# A novel small molecule that induces cytotoxicity in lung cancer cells inhibits disulfide reductases GSR and TXNRD1

**DOI:** 10.1101/2021.06.28.450088

**Authors:** Fraser D. Johnson, John Ferrarone, Alvin Liu, Christina Brandstädter, Ravi Munuganti, Dylan Farnsworth, Daniel Lu, Jennifer Luu, Tianna Sihota, Sophie Jansen, Amy Nagelberg, Rocky Shi, Giovanni C. Forcina, Xu Zhang, Grace S. W. Cheng, Sandra E. Spencer Miko, Georgia de Rappard-Yuswack, Poul H. Sorensen, Scott J. Dixon, Udayan Guha, Katja Becker, Hakim Djaballah, Romel Somwar, Harold Varmus, Gregg B. Morin, William W. Lockwood

## Abstract

High-throughput phenotype-based screening of large libraries of novel compounds without known targets can identify small molecules that elicit a desired cellular response, but additional approaches are required to find and characterize their targets and mechanisms of action. Here we show that a compound termed lung cancer screen 3 (LCS3), previously selected for its ability to impair the growth of human lung adenocarcinoma (LUAD) cell lines, but not normal lung cells, induces oxidative stress and activates the NRF2 signaling pathway by generating reactive oxygen species (ROS) in sensitive LUAD cell lines. To identify the target that mediates this effect, we applied thermal proteome profiling (TPP) and uncovered the disulfide reductases GSR and TXNRD1 as LCS3 targets. Through enzymatic assays using purified protein, we confirmed that LCS3 inhibits disulfide reductase activity through a reversible, uncompetitive mechanism. Further, we demonstrate that LCS3-sensitive LUAD cells are correspondingly sensitive to the synergistic inhibition of glutathione and thioredoxin pathways. Lastly, a genome-wide CRISPR knockout screen identified the loss of NQO1 as a mechanism of LCS3 resistance. This work highlights the ability of TPP to uncover targets of small molecules identified by high-throughput screens and demonstrates the potential utility of inhibiting disulfide reductases as a therapeutic strategy for LUAD.

## Supplemental Table 2 for "A novel small molecule that induces cytotoxicity in lung cancer cells inhibits disulfide reductases GSR and TXNRD1" (part 1 of 3)

### Sheet: total_proteins_1
Supplementary Table 2 - LCS3 SILAC
Protein IDs	Majority protein IDs	Peptide counts (all)	Peptide counts (razor+unique)	Peptide counts (unique)	Fasta headers	Proteins	Peptides	Razor + unique peptides	Unique peptides	Peptides H23_1A_H-DMSO_L-LCS	Razor + unique peptides H23_1A_H-DMSO_L-LCS	Unique peptides H23_1A_H-DMSO_L-LCS	Sequence coverage [%]	Unique + razor sequence coverage [%]	Unique sequence coverage [%]	Mol. weight [kDa]	Sequence length	Sequence lengths	Experiment H23_1A_H-DMSO_L-LCS	PEP	Ratio H/L	Ratio H/L normalized	Ratio H/L variability [%]	Ratio H/L count	Ratio H/L H23_1A_H-DMSO_L-LCS	Ratio H/L normalized H23_1A_H-DMSO_L-LCS	Ratio H/L variability [%] H23_1A_H-DMSO_L-LCS	Ratio H/L count H23_1A_H-DMSO_L-LCS	Sequence coverage H23_1A_H-DMSO_L-LCS [%]	Intensity	Intensity L	Intensity H	Intensity H23_1A_H-DMSO_L-LCS	Intensity L H23_1A_H-DMSO_L-LCS	Intensity H H23_1A_H-DMSO_L-LCS	Only identified by site	id	Peptide IDs	Peptide is razor	Mod. peptide IDs	Evidence IDs	MS/MS IDs	Best MS/MS	Oxidation (M) site IDs	Phospho (STY) site IDs	Oxidation (M) site positions	Phospho (STY) site positions
>gi|10047086|ref|NP_061821.1| ERBB receptor feedback inhibitor 1 [Homo sapiens]	>gi|10047086|ref|NP_061821.1| ERBB receptor feedback inhibitor 1 [Homo sapiens]	3	3	3	>gi|10047086|ref|NP_061821.1| ERBB receptor feedback inhibitor 1 [Homo sapiens]	1	3	3	3	3	3	3	13.4	13.4	13.4	50.559	462	462	3	1.9415e-25	0.74301	1.0854	25.661	3	0.74301	1.0854	25.661	3	13.4	32033000	17150000	14883000	32033000	17150000	14883000		0	5487;24682;25402	True;True;True	5678;25637;26397	11065;50698;52098	22293;22294;100917;103798	22293;100917;103798		0		251
>gi|10047102|ref|NP_057388.1| probable ribosome biogenesis protein RLP24 [Homo sapiens]	>gi|10047102|ref|NP_057388.1| probable ribosome biogenesis protein RLP24 [Homo sapiens]	2	2	2	>gi|10047102|ref|NP_057388.1| probable ribosome biogenesis protein RLP24 [Homo sapiens]	1	2	2	2	2	2	2	19	19	19	19.621	163	163	2	7.9712e-06	0.58897	0.76374	0.12684	2	0.58897	0.76374	0.12684	2	19	479290000	279700000	199600000	479290000	279700000	199600000		1	3894;6697	True;True	4045;6917	7870;13234	16031;26747;26748;26749	16031;26748
>gi|10047140|ref|NP_064528.1| RNA-binding protein PNO1 [Homo sapiens]	>gi|10047140|ref|NP_064528.1| RNA-binding protein PNO1 [Homo sapiens]	4	4	4	>gi|10047140|ref|NP_064528.1| RNA-binding protein PNO1 [Homo sapiens]	1	4	4	4	4	4	4	23	23	23	27.924	252	252	5	7.0314e-18	0.62049	0.86213	14.556	5	0.62049	0.86213	14.556	5	23	172390000	102610000	69780000	172390000	102610000	69780000		2	12248;24291;27380;28203	True;True;True;True	12650;25228;28442;29294	24892;50016;55974;57814;57815	50000;50001;99633;99634;111316;115104;115105	50001;99633;111316;115105
>gi|100815975|ref|NP_057480.2| CTD small phosphatase-like protein 2 [Homo sapiens]	>gi|100815975|ref|NP_057480.2| CTD small phosphatase-like protein 2 [Homo sapiens]	1	1	1	>gi|100815975|ref|NP_057480.2| CTD small phosphatase-like protein 2 [Homo sapiens]	1	1	1	1	1	1	1	2.6	2.6	2.6	52.998	466	466	1	0.0017	NaN	NaN	NaN	1	NaN	NaN	NaN	1	2.6	2885500	1515600	1369900	2885500	1515600	1369900		3	4355	TRUE	4519	8919	18269	18269
>gi|100816392|ref|NP_003925.1| far upstream element-binding protein 3 [Homo sapiens]	>gi|100816392|ref|NP_003925.1| far upstream element-binding protein 3 [Homo sapiens]	14	12	12	>gi|100816392|ref|NP_003925.1| far upstream element-binding protein 3 [Homo sapiens]	1	14	12	12	14	12	12	34.1	31.1	31.1	61.64	572	572	15	1.1396e-74	0.66383	0.98979	75.06	15	0.66383	0.98979	75.06	15	34.1	630970000	359700000	271270000	630970000	359700000	271270000		4	795;796;3452;7655;9304;12033;13343;13344;13366;20026;24254;25523;29260;29261	True;True;True;False;True;True;True;True;False;True;True;True;True;True	827;828;3588;7906;9617;12432;13800;13801;13824;20749;25190;26520;30392;30393	1566;1567;6947;14924;14925;14926;18248;24541;27410;27411;27412;27458;27459;41704;49947;52290;52291;59869;59870;59871	3278;3279;3280;3281;14183;29927;29928;29929;29930;29931;36541;36542;49357;55119;55120;55121;55122;55123;55124;55201;55202;55203;83431;83432;99494;104136;104137;104138;119237;119238;119239;119240;119241	3279;3281;14183;29929;36541;49357;55120;55123;55201;83432;99494;104137;119237;119238
>gi|100913206|ref|NP_001348.2| ATP-dependent RNA helicase A [Homo sapiens]	>gi|100913206|ref|NP_001348.2| ATP-dependent RNA helicase A [Homo sapiens]	44	44	44	>gi|100913206|ref|NP_001348.2| ATP-dependent RNA helicase A [Homo sapiens]	1	44	44	44	44	44	44	42.8	42.8	42.8	140.96	1270	1270	102	0	0.73354	0.95249	12.683	101	0.73354	0.95249	12.683	101	42.8	6405700000	3731300000	2674400000	6405700000	3731300000	2674400000		5	113;274;813;1416;4180;4431;4489;5370;6414;7792;8371;8628;9130;9328;9834;11308;13491;14354;14431;14815;15474;15531;15668;16357;16525;16663;18416;21062;21129;21130;22920;22951;23196;23269;23992;26796;26797;28698;29124;29568;31459;31523;33375;33397	True;True;True;True;True;True;True;True;True;True;True;True;True;True;True;True;True;True;True;True;True;True;True;True;True;True;True;True;True;True;True;True;True;True;True;True;True;True;True;True;True;True;True;True	115;279;845;1477;4340;4595;4654;5561;6628;8048;8643;8917;9439;9642;10170;11679;13957;14850;14927;15321;16005;16062;16204;16921;17094;17239;19050;21901;21969;21970;23826;23857;24105;24183;24923;27838;27839;29817;30255;30716;32679;32744;34659;34681	182;183;184;505;506;507;508;1589;1590;1591;2934;2935;2936;8582;9046;9047;9144;10870;12796;12797;15197;16383;16928;16929;16930;16931;17928;17929;18282;19507;19508;19509;22569;22570;27691;29503;29652;29653;29654;29655;29656;30569;30570;31965;31966;32211;32212;32521;32522;32523;32524;34004;34005;34304;34305;34755;34756;34757;34758;38320;38321;43879;43880;44000;44001;44002;44003;44004;47310;47311;47312;47399;47400;47401;47822;47823;47961;47962;49495;49496;54809;54810;54811;54812;54813;54814;58912;58913;58914;58915;59635;59636;60545;60546;60547;64963;65071;65072;69017;69018;69019;69052	337;338;339;340;341;342;343;344;1014;1015;1016;1017;1018;1019;1020;1021;1022;1023;1024;3320;3321;3322;3323;3324;3325;3326;3327;6183;6184;6185;17589;17590;18496;18497;18498;18660;21895;21896;21897;21898;25934;25935;25936;25937;30523;32734;32735;33974;33975;33976;33977;33978;33979;33980;33981;33982;35897;35898;35899;35900;35901;36590;36591;39304;39305;39306;39307;39308;45217;45218;55615;55616;59209;59210;59211;59212;59514;59515;59516;59517;59518;59519;59520;59521;61463;61464;61465;64086;64087;64088;64656;64657;64658;65267;65268;65269;65270;65271;65272;65273;68235;68236;68237;68805;68806;68807;68808;69736;69737;69738;69739;69740;69741;69742;76659;76660;76661;76662;87584;87585;87586;87587;87588;87813;87814;87815;87816;87817;87818;87819;87820;94195;94196;94197;94198;94199;94373;94374;94375;94376;94377;94378;95179;95180;95181;95182;95183;95435;95436;95437;95438;95439;98675;98676;98677;108943;108944;108945;108946;108947;108948;108949;108950;108951;117441;117442;117443;117444;117445;117446;117447;117448;117449;118801;118802;120574;120575;120576;120577;120578;130228;130229;130423;130424;130425;138902;138903;138904;138905;138906;138907;138908;138909;138910;138911;138912;138913;138914;138972;138973	340;1016;3325;6184;17589;18496;18660;21897;25935;30523;32735;33980;35901;36591;39306;45217;55615;59210;59516;61465;64087;64656;65267;68235;68805;69738;76661;87584;87816;87818;94197;94374;95182;95435;98676;108944;108948;117448;118801;120576;130229;130425;138906;138972
>gi|311771714|ref|NP_001185730.1| eukaryotic translation initiation factor 4 gamma 3 isoform 1 [Homo sapiens];>gi|311771716|ref|NP_001185731.1| eukaryotic translation initiation factor 4 gamma 3 isoform 2 [Homo sapiens];>gi|10092601|ref|NP_003751.2| eukaryotic translation initiation factor 4 gamma 3 isoform 3 [Homo sapiens]	>gi|311771714|ref|NP_001185730.1| eukaryotic translation initiation factor 4 gamma 3 isoform 1 [Homo sapiens];>gi|311771716|ref|NP_001185731.1| eukaryotic translation initiation factor 4 gamma 3 isoform 2 [Homo sapiens];>gi|10092601|ref|NP_003751.2| eukaryotic translation initiation factor 4 gamma 3 isoform 3 [Homo sapiens]	8;8;8	4;4;4	4;4;4	>gi|311771714|ref|NP_001185730.1| eukaryotic translation initiation factor 4 gamma 3 isoform 1 [Homo sapiens];>gi|311771716|ref|NP_001185731.1| eukaryotic translation initiation factor 4 gamma 3 isoform 2 [Homo sapiens];>gi|10092601|ref|NP_003751.2| eukary	3	8	4	4	8	4	4	6.4	3.8	3.8	180.5	1621	1621;1591;1585	4	6.7005e-59	0.78589	1.1242	16.388	4	0.78589	1.1242	16.388	4	6.4	95113000	54373000	40739000	95113000	54373000	40739000		6	8065;10312;17875;19785;21250;25471;29804;33129	False;True;False;False;False;True;True;True	8329;10656;18483;20479;22090;26467;30957;34397	15734;15735;20510;37315;37316;41272;44213;44214;52210;61209;68351	31477;31478;31479;31480;41177;74784;74785;74786;82563;88234;88235;103985;122349;137205	31479;41177;74786;82563;88235;103985;122349;137205
>gi|10092615|ref|NP_061108.2| ethanolamine kinase 1 isoform A [Homo sapiens];>gi|87298843|ref|NP_001034570.1| ethanolamine kinase 1 isoform B [Homo sapiens]	>gi|10092615|ref|NP_061108.2| ethanolamine kinase 1 isoform A [Homo sapiens]	7;3	7;3	7;3	>gi|10092615|ref|NP_061108.2| ethanolamine kinase 1 isoform A [Homo sapiens]	2	7	7	7	7	7	7	29.2	29.2	29.2	50.968	452	452;258	9	4.505e-31	0.61913	0.81367	19.228	9	0.61913	0.81367	19.228	9	29.2	238530000	150020000	88510000	238530000	150020000	88510000		7	3517;6209;8333;14062;17040;30972;32791	True;True;True;True;True;True;True	3656;6419;8602;14550;17631;32170;34051	7113;12323;16313;28941;35543;35544;63924;67654;67655	14586;24819;24820;32599;58042;71240;71241;128110;135762;135763	14586;24820;32599;58042;71240;128110;135762
>gi|10092657|ref|NP_061326.1| NADH dehydrogenase [ubiquinone] 1 alpha subcomplex subunit 12 [Homo sapiens]	>gi|10092657|ref|NP_061326.1| NADH dehydrogenase [ubiquinone] 1 alpha subcomplex subunit 12 [Homo sapiens]	2	2	2	>gi|10092657|ref|NP_061326.1| NADH dehydrogenase [ubiquinone] 1 alpha subcomplex subunit 12 [Homo sapiens]	1	2	2	2	2	2	2	18.6	18.6	18.6	17.114	145	145	2	6.9921e-06	0.5843	0.79301	9.573	2	0.5843	0.79301	9.573	2	18.6	33412000	21752000	11660000	33412000	21752000	11660000		8	19894;32367	True;True	20602;33613	41450;66893	82913;82914;134322	82914;134322
>gi|10092677|ref|NP_064711.1| pyridoxal phosphate phosphatase [Homo sapiens]	>gi|10092677|ref|NP_064711.1| pyridoxal phosphate phosphatase [Homo sapiens]	3	3	3	>gi|10092677|ref|NP_064711.1| pyridoxal phosphate phosphatase [Homo sapiens]	1	3	3	3	3	3	3	21.6	21.6	21.6	31.698	296	296	3	3.9034e-30	0.7424	0.90381	7.4275	2	0.7424	0.90381	7.4275	2	21.6	17538000	9597200	7941000	17538000	9597200	7941000		9	15766;16253;28681	True;True;True	16314;16816;29800	32720;33827;58886	65627;67931;117390;117391	65627;67931;117390
>gi|10190714|ref|NP_065724.1| ras-related protein Rab-22A [Homo sapiens]	>gi|10190714|ref|NP_065724.1| ras-related protein Rab-22A [Homo sapiens]	2	1	1	>gi|10190714|ref|NP_065724.1| ras-related protein Rab-22A [Homo sapiens]	1	2	1	1	2	1	1	15.5	9.8	9.8	21.855	194	194	1	3.6507e-10	NaN	NaN	NaN	1	NaN	NaN	NaN	1	15.5	73044000	44684000	28359000	73044000	44684000	28359000		10	3972;8270	True;False	4126;8538	8137;16205	16662;16663;16664;32424;32425	16664;32425
>gi|10190716|ref|NP_065726.1| kinetochore protein Spc25 [Homo sapiens]	>gi|10190716|ref|NP_065726.1| kinetochore protein Spc25 [Homo sapiens]	3	3	3	>gi|10190716|ref|NP_065726.1| kinetochore protein Spc25 [Homo sapiens]	1	3	3	3	3	3	3	12.9	12.9	12.9	26.152	224	224	3	2.9518e-06	0.81097	1.0941	21.806	3	0.81097	1.0941	21.806	3	12.9	49011000	25351000	23660000	49011000	25351000	23660000		11	16719;18383;20728	True;True;True	17299;19017;21539	34891;38271;43189	69988;76578;86299	69988;76578;86299
>gi|10190746|ref|NP_065956.1| retinol dehydrogenase 14 [Homo sapiens];>gi|312283682|ref|NP_001186032.1| NT5C1B-RDH14 protein isoform 1 [Homo sapiens]	>gi|10190746|ref|NP_065956.1| retinol dehydrogenase 14 [Homo sapiens]	3;1	3;1	3;1	>gi|10190746|ref|NP_065956.1| retinol dehydrogenase 14 [Homo sapiens]	2	3	3	3	3	3	3	17.9	17.9	17.9	36.864	336	336;650	4	4.1165e-10	0.71987	0.88503	17.855	4	0.71987	0.88503	17.855	4	17.9	79941000	44953000	34988000	79941000	44953000	34988000		12	907;24092;29286	True;True;True	944;25026;30419	1767;49667;59915;59916	3720;98999;99000;119328;119329;119330	3720;98999;119329
>gi|101943240|ref|NP_001511.2| general transcription factor 3C polypeptide 1 [Homo sapiens]	>gi|101943240|ref|NP_001511.2| general transcription factor 3C polypeptide 1 [Homo sapiens]	8	8	8	>gi|101943240|ref|NP_001511.2| general transcription factor 3C polypeptide 1 [Homo sapiens]	1	8	8	8	8	8	8	6.3	6.3	6.3	238.87	2109	2109	8	2.2268e-29	0.76914	0.99632	8.1658	8	0.76914	0.99632	8.1658	8	6.3	162670000	93691000	68975000	162670000	93691000	68975000		13	505;4408;11843;13237;15445;18617;20942;22037	True;True;True;True;True;True;True;True	515;4572;12235;13692;15975;19257;21777;22913	985;9000;24172;27191;31895;38694;43657;45691	2066;18414;48668;54643;63956;77303;77304;87179;87180;91149	2066;18414;48668;54643;63956;77304;87180;91149
>gi|102467235|ref|NP_001035784.1| inner centromere protein isoform 1 [Homo sapiens];>gi|102467242|ref|NP_064623.2| inner centromere protein isoform 2 [Homo sapiens]	>gi|102467235|ref|NP_001035784.1| inner centromere protein isoform 1 [Homo sapiens];>gi|102467242|ref|NP_064623.2| inner centromere protein isoform 2 [Homo sapiens]	5;5	5;5	5;5	>gi|102467235|ref|NP_001035784.1| inner centromere protein isoform 1 [Homo sapiens];>gi|102467242|ref|NP_064623.2| inner centromere protein isoform 2 [Homo sapiens]	2	5	5	5	5	5	5	10.1	10.1	10.1	105.43	918	918;914	7	3.9569e-32	0.56176	0.78203	28.015	7	0.56176	0.78203	28.015	7	10.1	247370000	168440000	78924000	247370000	168440000	78924000		14	10696;11526;12826;23234;30703	True;True;True;True;True	11049;11907;13250;24147;31895	21195;23432;26316;47903;63388;63389;63390	42466;42467;42468;47133;53022;95339;127082;127083;127084;127085	42466;47133;53022;95339;127083		1;2;505		306;311;322
>gi|102467481|ref|NP_060421.2| sphingomyelin phosphodiesterase 4 isoform 2 [Homo sapiens];>gi|102467484|ref|NP_060221.2| sphingomyelin phosphodiesterase 4 isoform 1 [Homo sapiens]	>gi|102467481|ref|NP_060421.2| sphingomyelin phosphodiesterase 4 isoform 2 [Homo sapiens];>gi|102467484|ref|NP_060221.2| sphingomyelin phosphodiesterase 4 isoform 1 [Homo sapiens]	1;1	1;1	1;1	>gi|102467481|ref|NP_060421.2| sphingomyelin phosphodiesterase 4 isoform 2 [Homo sapiens];>gi|102467484|ref|NP_060221.2| sphingomyelin phosphodiesterase 4 isoform 1 [Homo sapiens]	2	1	1	1	1	1	1	2.3	2.3	2.3	97.809	866	866;837	1	0.00019337	NaN	NaN	NaN	1	NaN	NaN	NaN	1	2.3	5086200	3475000	1611200	5086200	3475000	1611200		15	18282	TRUE	18912	38045	76121	76121
>gi|6806890|ref|NP_033665.1| galectin-9 isoform long [Homo sapiens];>gi|102469694|ref|NP_002299.2| galectin-9 isoform short [Homo sapiens]	>gi|6806890|ref|NP_033665.1| galectin-9 isoform long [Homo sapiens];>gi|102469694|ref|NP_002299.2| galectin-9 isoform short [Homo sapiens]	1;1	1;1	1;1	>gi|6806890|ref|NP_033665.1| galectin-9 isoform long [Homo sapiens];>gi|102469694|ref|NP_002299.2| galectin-9 isoform short [Homo sapiens]	2	1	1	1	1	1	1	12.4	12.4	12.4	39.518	355	355;323	1	0.039369	NaN	NaN	NaN	1	NaN	NaN	NaN	1	12.4	12715000	520950	12194000	12715000	520950	12194000	+	16	19611	TRUE	20280	40932	81934	81934		3;361		18;20
>gi|10334859|ref|NP_066270.1| creatine kinase U-type, mitochondrial precursor [Homo sapiens];>gi|66346730|ref|NP_001015001.1| creatine kinase U-type, mitochondrial precursor [Homo sapiens];>gi|153251982|ref|NP_001816.2| creatine kinase S-type, mitochondrial precursor [Homo sapiens];>gi|153251984|ref|NP_001093205.1| creatine kinase S-type, mitochondrial precursor [Homo sapiens];>gi|153252003|ref|NP_001093206.1| creatine kinase S-type, mitochondrial precursor [Homo sapiens]	>gi|10334859|ref|NP_066270.1| creatine kinase U-type, mitochondrial precursor [Homo sapiens];>gi|66346730|ref|NP_001015001.1| creatine kinase U-type, mitochondrial precursor [Homo sapiens]	7;7;2;2;2	7;7;2;2;2	7;7;2;2;2	>gi|10334859|ref|NP_066270.1| creatine kinase U-type, mitochondrial precursor [Homo sapiens];>gi|66346730|ref|NP_001015001.1| creatine kinase U-type, mitochondrial precursor [Homo sapiens]	5	7	7	7	7	7	7	24.9	24.9	24.9	47.036	417	417;417;419;419;419	11	4.8352e-74	0.76111	0.94681	19.345	11	0.76111	0.94681	19.345	11	24.9	191130000	109110000	82026000	191130000	109110000	82026000		17	10645;10877;16863;18712;23930;25125;32065	True;True;True;True;True;True;True	10997;11236;17449;19357;24859;26102;33302	21116;21117;21624;35157;35158;38893;38894;49114;51451;51452;66325	42324;42325;43311;43312;70493;70494;70495;70496;77675;77676;77677;77678;77679;97645;102311;102312;102313;102314;133305;133306	42325;43311;70493;77679;97645;102313;133305
>gi|193211600|ref|NP_808821.2| protein phosphatase 1A isoform 3 [Homo sapiens];>gi|10337595|ref|NP_066283.1| protein phosphatase 1A isoform 1 [Homo sapiens];>gi|29557855|ref|NP_808820.1| protein phosphatase 1A isoform 2 [Homo sapiens]	>gi|193211600|ref|NP_808821.2| protein phosphatase 1A isoform 3 [Homo sapiens];>gi|10337595|ref|NP_066283.1| protein phosphatase 1A isoform 1 [Homo sapiens];>gi|29557855|ref|NP_808820.1| protein phosphatase 1A isoform 2 [Homo sapiens]	7;7;7	6;6;6	6;6;6	>gi|193211600|ref|NP_808821.2| protein phosphatase 1A isoform 3 [Homo sapiens];>gi|10337595|ref|NP_066283.1| protein phosphatase 1A isoform 1 [Homo sapiens];>gi|29557855|ref|NP_808820.1| protein phosphatase 1A isoform 2 [Homo sapiens]	3	7	6	6	7	6	6	21.8	19.1	19.1	51.366	455	455;382;324	8	2.8852e-32	0.71942	0.9419	12.62	8	0.71942	0.9419	12.62	8	21.8	120210000	71752000	48463000	120210000	71752000	48463000		18	1861;4909;13365;25332;27856;32624;32625	True;True;False;True;True;True;True	1936;5090;13822;13823;26325;28937;33884;33885	3739;10021;27456;27457;51934;51935;51936;56961;67381;67382	7635;7636;20365;55198;55199;55200;103474;103475;103476;113288;135269;135270	7635;20365;55199;103475;113288;135269;135270
>gi|103471987|ref|NP_057132.2| isochorismatase domain-containing protein 1 [Homo sapiens]	>gi|103471987|ref|NP_057132.2| isochorismatase domain-containing protein 1 [Homo sapiens]	5	5	5	>gi|103471987|ref|NP_057132.2| isochorismatase domain-containing protein 1 [Homo sapiens]	1	5	5	5	5	5	5	22.1	22.1	22.1	32.236	298	298	6	1.9141e-37	0.66865	0.94365	20.561	5	0.66865	0.94365	20.561	5	22.1	64339000	33485000	30854000	64339000	33485000	30854000		19	2683;10035;10759;12849;32760	True;True;True;True;True	2788;10376;11114;13273;34020	5415;19918;19919;21344;26366;67598	11141;40045;40046;42753;53115;53116;135670	11141;40045;42753;53116;135670
>gi|103471997|ref|NP_056240.2| DNA-directed RNA polymerase I subunit RPA1 [Homo sapiens]	>gi|103471997|ref|NP_056240.2| DNA-directed RNA polymerase I subunit RPA1 [Homo sapiens]	16	16	16	>gi|103471997|ref|NP_056240.2| DNA-directed RNA polymerase I subunit RPA1 [Homo sapiens]	1	16	16	16	16	16	16	16.8	16.8	16.8	194.81	1720	1720	18	4.8712e-112	0.76989	0.95865	52.227	18	0.76989	0.95865	52.227	18	16.8	296540000	172560000	123980000	296540000	172560000	123980000		20	252;3530;4595;6105;6712;8517;15397;18399;19549;22590;22751;25751;25970;26422;27049;33130	True;True;True;True;True;True;True;True;True;True;True;True;True;True;True;True	256;3669;4762;6314;6932;8799;15925;19033;20214;23484;23652;26758;26981;27449;28099;34398	468;7150;9326;12152;13256;16644;31792;38296;40825;46783;46784;47039;52834;53307;54157;55331;55332;68352	943;944;14651;18978;24520;26791;33249;33250;63775;76619;81740;93256;93257;93258;93259;93724;105273;106154;107795;109969;109970;109971;109972;137206;137207	944;14651;18978;24520;26791;33250;63775;76619;81740;93257;93724;105273;106154;107795;109970;137206
>gi|103472001|ref|NP_004992.2| NADH dehydrogenase [ubiquinone] 1 alpha subcomplex subunit 7 [Homo sapiens]	>gi|103472001|ref|NP_004992.2| NADH dehydrogenase [ubiquinone] 1 alpha subcomplex subunit 7 [Homo sapiens]	2	2	2	>gi|103472001|ref|NP_004992.2| NADH dehydrogenase [ubiquinone] 1 alpha subcomplex subunit 7 [Homo sapiens]	1	2	2	2	2	2	2	16.8	16.8	16.8	12.551	113	113	2	7.8397e-08	0.68111	1.0381	13.302	2	0.68111	1.0381	13.302	2	16.8	18783000	11391000	7391800	18783000	11391000	7391800		21	2122;2123	True;True	2206;2207	4353;4354	8915;8916;8917	8915;8917
>gi|103472005|ref|NP_002408.3| antigen KI-67 isoform 1 [Homo sapiens];>gi|225543215|ref|NP_001139438.1| antigen KI-67 isoform 2 [Homo sapiens]	>gi|103472005|ref|NP_002408.3| antigen KI-67 isoform 1 [Homo sapiens];>gi|225543215|ref|NP_001139438.1| antigen KI-67 isoform 2 [Homo sapiens]	10;9	10;9	10;9	>gi|103472005|ref|NP_002408.3| antigen KI-67 isoform 1 [Homo sapiens];>gi|225543215|ref|NP_001139438.1| antigen KI-67 isoform 2 [Homo sapiens]	2	10	10	10	10	10	10	5.6	5.6	5.6	358.69	3256	3256;2896	11	1.9978e-24	0.37168	0.51536	49.051	11	0.37168	0.51536	49.051	11	5.6	176630000	118860000	57772000	176630000	118860000	57772000		22	2463;6835;8795;9933;11139;19059;22229;25179;26336;30313	True;True;True;True;True;True;True;True;True;True	2564;7061;9089;10273;11505;19710;23112;26159;27361;31487	4994;13453;17262;19712;22164;39543;39544;46079;51574;54013;62388	10256;27118;34596;39668;44359;78916;78917;91931;102583;107533;125022	10256;27118;34596;39668;44359;78917;91931;102583;107533;125022
>gi|103485496|ref|NP_002759.2| charged multivesicular body protein 1a isoform 2 [Homo sapiens]	>gi|103485496|ref|NP_002759.2| charged multivesicular body protein 1a isoform 2 [Homo sapiens]	1	1	1	>gi|103485496|ref|NP_002759.2| charged multivesicular body protein 1a isoform 2 [Homo sapiens]	1	1	1	1	1	1	1	4.6	4.6	4.6	21.703	196	196	2	5.2808e-10	0.7028	0.97088	9.0223	2	0.7028	0.97088	9.0223	2	4.6	15233000	8798500	6434000	15233000	8798500	6434000		23	19726	TRUE	20407;20408	41157;41158	82349;82350;82351;82352	82352	0		1
>gi|10440560|ref|NP_066298.1| histone H3.1 [Homo sapiens];>gi|21071021|ref|NP_003521.2| histone cluster 1, H3d [Homo sapiens];>gi|4504281|ref|NP_003520.1| histone H3.1 [Homo sapiens];>gi|4504285|ref|NP_003522.1| histone H3.1 [Homo sapiens];>gi|4504287|ref|NP_003523.1| histone H3.1 [Homo sapiens];>gi|4504289|ref|NP_003524.1| histone H3.1 [Homo sapiens];>gi|4504291|ref|NP_003525.1| histone H3.1 [Homo sapiens];>gi|4504293|ref|NP_003526.1| histone H3.1 [Homo sapiens];>gi|4504295|ref|NP_003527.1| histone H3.1 [Homo sapiens];>gi|4504297|ref|NP_003528.1| histone H3.1 [Homo sapiens]	>gi|10440560|ref|NP_066298.1| histone H3.1 [Homo sapiens];>gi|21071021|ref|NP_003521.2| histone cluster 1, H3d [Homo sapiens];>gi|4504281|ref|NP_003520.1| histone H3.1 [Homo sapiens];>gi|4504285|ref|NP_003522.1| histone H3.1 [Homo sapiens];>gi|4504287|ref|NP_003523.1| histone H3.1 [Homo sapiens];>gi|4504289|ref|NP_003524.1| histone H3.1 [Homo sapiens];>gi|4504291|ref|NP_003525.1| histone H3.1 [Homo sapiens];>gi|4504293|ref|NP_003526.1| histone H3.1 [Homo sapiens];>gi|4504295|ref|NP_003527.1| histone H3.1 [Homo sapiens];>gi|4504297|ref|NP_003528.1| histone H3.1 [Homo sapiens]	8;8;8;8;8;8;8;8;8;8	8;8;8;8;8;8;8;8;8;8	2;2;2;2;2;2;2;2;2;2	>gi|10440560|ref|NP_066298.1| histone H3.1 [Homo sapiens];>gi|21071021|ref|NP_003521.2| histone cluster 1, H3d [Homo sapiens];>gi|4504281|ref|NP_003520.1| histone H3.1 [Homo sapiens];>gi|4504285|ref|NP_003522.1| histone H3.1 [Homo sapiens];>gi|4504287|ref|	10	8	8	2	8	8	2	55.9	55.9	24.3	15.404	136	136;136;136;136;136;136;136;136;136;136	48	1.1311e-85	0.45391	0.5941	18.291	46	0.45391	0.5941	18.291	46	55.9	8386300000	6066900000	2319400000	8386300000	6066900000	2319400000		24	6120;6121;8561;8562;15298;24509;26828;33437	True;True;True;True;True;True;True;True	6329;6330;8844;8845;8846;8847;15823;25457;27871;34722	12172;12173;12174;12175;16714;16715;16716;16717;16718;16719;16720;16721;16722;16723;16724;16725;16726;16727;16728;16729;16730;16731;16732;16733;16734;16735;16736;16737;16738;16739;31605;50406;50407;50408;54873;54874;54875;54876;54877;54878;54879;54880;54881;69115;69116;69117;69118;69119	24551;24552;24553;24554;24555;24556;24557;24558;24559;33390;33391;33392;33393;33394;33395;33396;33397;33398;33399;33400;33401;33402;33403;33404;33405;33406;33407;33408;33409;33410;33411;33412;33413;33414;33415;33416;33417;33418;33419;33420;33421;33422;33423;33424;33425;33426;33427;33428;33429;33430;33431;33432;33433;33434;33435;33436;33437;33438;33439;33440;33441;33442;33443;33444;33445;33446;33447;33448;33449;33450;33451;33452;33453;33454;33455;33456;33457;33458;33459;33460;33461;33462;33463;33464;33465;33466;33467;33468;33469;33470;63418;100373;100374;100375;100376;100377;109078;109079;109080;109081;109082;109083;109084;109085;109086;109087;109088;109089;109090;109091;109092;109093;109094;109095;139080;139081;139082;139083;139084;139085;139086;139087;139088;139089;139090	24552;24555;33400;33468;63418;100375;109078;139084	1		91
>gi|256222411|ref|NP_001157789.1| filamin-B isoform 1 [Homo sapiens];>gi|105990514|ref|NP_001448.2| filamin-B isoform 2 [Homo sapiens];>gi|256222413|ref|NP_001157790.1| filamin-B isoform 3 [Homo sapiens];>gi|256222415|ref|NP_001157791.1| filamin-B isoform 4 [Homo sapiens]	>gi|256222411|ref|NP_001157789.1| filamin-B isoform 1 [Homo sapiens];>gi|105990514|ref|NP_001448.2| filamin-B isoform 2 [Homo sapiens];>gi|256222413|ref|NP_001157790.1| filamin-B isoform 3 [Homo sapiens];>gi|256222415|ref|NP_001157791.1| filamin-B isoform 4 [Homo sapiens]	58;58;58;58	56;56;56;56	55;55;55;55	>gi|256222411|ref|NP_001157789.1| filamin-B isoform 1 [Homo sapiens];>gi|105990514|ref|NP_001448.2| filamin-B isoform 2 [Homo sapiens];>gi|256222413|ref|NP_001157790.1| filamin-B isoform 3 [Homo sapiens];>gi|256222415|ref|NP_001157791.1| filamin-B isoform	4	58	56	55	58	56	55	35.4	34.6	34	281.63	2633	2633;2602;2591;2578	68	0	0.6554	0.94987	14.331	68	0.6554	0.94987	14.331	68	35.4	2617600000	1537700000	1079900000	2617600000	1537700000	1079900000		25	194;1160;1320;1322;1569;2425;3718;3888;3944;4275;5518;7006;7564;8414;8415;8902;9071;9080;10048;11628;12153;12180;12377;12722;13450;16957;17316;17601;18078;19353;19717;21226;22156;22474;22945;25186;26283;26284;26289;26290;26624;26772;27730;27841;29712;30043;30376;30811;31002;31020;31240;31283;31701;31843;32543;32851;33300;33574	True;True;True;True;True;True;True;True;True;True;True;True;True;True;True;True;True;True;True;True;True;True;True;True;True;False;True;False;True;True;True;True;True;True;True;True;True;True;True;True;True;True;True;True;True;True;True;True;True;True;True;True;True;True;True;True;True;True	198;1207;1375;1377;1633;2524;3862;4039;4096;4439;5711;7234;7813;8695;8696;9203;9378;9387;10389;12015;12554;12581;12781;13143;13914;17547;17912;18204;18700;20012;20397;22066;23036;23367;23851;26167;27308;27309;27314;27315;27659;27812;28809;28922;30864;31207;31551;32005;32202;32220;32457;32502;32927;33072;33796;34113;34580;34859	352;2329;2716;2720;3237;3238;3239;4931;7531;7855;7856;8057;8795;8796;11131;13711;14727;16482;16483;16484;17450;17789;17790;17812;19959;23763;24744;24785;25229;25230;26107;27621;35377;36182;36735;36736;36737;37696;37697;40409;41141;44175;45917;46569;46570;47385;47386;51587;53926;53927;53939;53940;54511;54775;56650;56944;56945;61031;61763;62619;63602;63982;64021;64448;64607;65410;65743;65744;67192;67750;68791;69367	726;4913;5763;5767;5768;6744;6745;6746;6747;6748;6749;6750;6751;10150;15409;15410;16011;16012;16489;18059;18060;18061;18062;22442;27598;29536;32906;32907;32908;32909;34942;35576;35577;35578;35625;35626;40137;40138;47861;47862;47863;49743;49744;49814;49815;50709;50710;50711;52591;55488;70891;70892;72691;73680;73681;73682;73683;73684;73685;75473;75474;75475;80949;80950;82316;88158;88159;91593;91594;92822;92823;92824;94350;94351;94352;94353;102604;102605;107382;107383;107384;107385;107386;107409;107410;107411;107412;107413;108429;108430;108886;108887;108888;112552;113264;113265;122013;123630;125393;125394;127490;127491;128241;128326;128327;129150;129508;129509;131088;131089;131090;132027;132028;132029;134854;135927;138173;138174;138175;139487	726;4913;5763;5768;6751;10150;15409;16011;16489;18061;22442;27598;29536;32906;32909;34942;35578;35625;40137;47861;49744;49814;50709;52591;55488;70892;72691;73684;75475;80950;82316;88159;91593;92824;94350;102605;107382;107386;107409;107410;108430;108886;112552;113264;122013;123630;125393;127491;128241;128327;129150;129509;131088;132029;134854;135927;138174;139487
>gi|105990532|ref|NP_000375.2| apolipoprotein B-100 precursor [Homo sapiens]	>gi|105990532|ref|NP_000375.2| apolipoprotein B-100 precursor [Homo sapiens]	3	2	2	>gi|105990532|ref|NP_000375.2| apolipoprotein B-100 precursor [Homo sapiens]	1	3	2	2	3	2	2	0.9	0.6	0.6	515.52	4563	4563	3	2.1414e-11	0.15254	0.18765	11.98	2	0.15254	0.18765	11.98	2	0.9	39893000	39474000	418320	39893000	39474000	418320		26	12083;22091;27692	False;True;True	12483;22969;28770	24626;24627;45800;56574;56575	49514;49515;49516;91365;112417;112418	49514;91365;112418
>gi|10645195|ref|NP_066390.1| histone H2A type 1-B/E [Homo sapiens];>gi|15617199|ref|NP_254280.1| histone H2A type 3 [Homo sapiens];>gi|19557656|ref|NP_003504.2| histone H2A type 1-B/E [Homo sapiens]	>gi|10645195|ref|NP_066390.1| histone H2A type 1-B/E [Homo sapiens];>gi|15617199|ref|NP_254280.1| histone H2A type 3 [Homo sapiens];>gi|19557656|ref|NP_003504.2| histone H2A type 1-B/E [Homo sapiens]	8;8;8	2;2;2	0;0;0	>gi|10645195|ref|NP_066390.1| histone H2A type 1-B/E [Homo sapiens];>gi|15617199|ref|NP_254280.1| histone H2A type 3 [Homo sapiens];>gi|19557656|ref|NP_003504.2| histone H2A type 1-B/E [Homo sapiens]	3	8	2	0	8	2	0	63.1	13.8	0	14.135	130	130;130;130	12	2.6227e-224	0.67942	0.93771	6.3868	11	0.67942	0.93771	6.3868	11	63.1	5716600000	3392000000	2324600000	5716600000	3392000000	2324600000		27	1182;11352;11354;11356;14564;21001;30151;31758	False;False;False;True;False;True;False;False	1230;11724;11726;11728;15062;21837;31321;32984	2365;2366;2367;2368;2369;2370;2371;2372;2373;2374;2375;2376;2377;2378;2379;2380;2381;2382;2383;2384;2385;2386;2387;2388;2389;2390;2391;2392;2393;2394;2395;2396;2397;2398;2399;2400;2401;2402;2403;2404;2405;2406;2407;2408;2409;2410;2411;2412;2413;2414;2415;2416;2417;2418;2419;2420;2421;2422;22645;22646;22647;22648;22649;22650;22651;22652;22653;22654;22655;22656;22657;22658;22659;22660;22661;22663;22664;22665;22666;22667;22668;22669;22670;22671;22672;22673;22674;22675;22676;22677;22678;22679;22680;22681;22682;22691;22692;22693;29928;43766;43767;43768;43769;43770;43771;43772;43773;43774;62029;62030;62031;65497;65498;65499;65500;65501;65502;65503;65504;65505;65506;65507;65508;65509;65510;65511;65512;65513;65514;65515;65516;65517;65518;65519;65520;65521;65522;65523;65524;65525;65526;65527;65528;65529;65530;65531;65532;65533;65534;65535;65536;65537;65538;65539;65540;65541;65542;65543;65544;65545;65546;65547;65548;65549;65550;65551;65552;65553;65554;65555;65556;65557;65558;65559	4979;4980;4981;4982;4983;4984;4985;4986;4987;4988;4989;4990;4991;4992;4993;4994;4995;4996;4997;4998;4999;5000;5001;5002;5003;5004;5005;5006;5007;5008;5009;5010;5011;5012;5013;5014;5015;5016;5017;5018;5019;5020;5021;5022;5023;5024;5025;5026;5027;5028;5029;5030;5031;5032;5033;5034;5035;5036;5037;5038;5039;5040;5041;5042;5043;5044;5045;5046;5047;5048;5049;5050;5051;5052;5053;5054;5055;5056;5057;5058;5059;5060;5061;5062;5063;5064;5065;5066;5067;5068;5069;5070;5071;5072;5073;5074;5075;5076;5077;45353;45354;45355;45356;45357;45358;45359;45360;45361;45362;45363;45364;45365;45366;45367;45368;45369;45370;45371;45372;45373;45374;45375;45376;45377;45378;45383;45384;45385;45386;45387;45388;45389;45390;45391;45392;45393;45394;45395;45396;45397;45398;45399;45400;45401;45402;45403;45404;45405;45406;45407;45408;45409;45410;45411;45412;45413;45414;45415;45416;45417;45418;45419;45420;45421;45422;45423;45424;45425;45426;45427;45428;45429;45430;45431;45432;45433;45434;45435;45436;45437;45438;45439;45440;45441;45442;45443;45444;45468;45469;45470;45471;45472;45473;45474;45475;45476;45477;60068;60069;87388;87389;87390;87391;87392;87393;87394;87395;87396;87397;87398;87399;87400;87401;87402;87403;87404;87405;87406;87407;87408;87409;124247;124248;124249;131249;131250;131251;131252;131253;131254;131255;131256;131257;131258;131259;131260;131261;131262;131263;131264;131265;131266;131267;131268;131269;131270;131271;131272;131273;131274;131275;131276;131277;131278;131279;131280;131281;131282;131283;131284;131285;131286;131287;131288;131289;131290;131291;131292;131293;131294;131295;131296;131297;131298;131299;131300;131301;131302;131303;131304;131305;131306;131307;131308;131309;131310;131311;131312;131313;131314;131315;131316;131317;131318;131319;131320;131321;131322;131323;131324;131325;131326;131327;131328;131329;131330;131331;131332;131333;131334;131335;131336;131337;131338;131339;131340;131341;131342;131343;131344;131345;131346;131347;131348;131349;131350;131351;131352;131353;131354;131355;131356;131357;131358;131359;131360;131361;131362;131363;131364;131365;131366;131367;131368;131369;131370;131371;131372;131373;131374;131375;131376;131377;131378;131379;131380;131381;131382;131383;131384;131385;131386;131387;131388;131389;131390;131391;131392;131393;131394;131395;131396;131397;131398;131399;131400;131401;131402;131403;131404;131405;131406;131407;131408;131409;131410;131411;131412;131413;131414;131415;131416;131417;131418;131419;131420;131421;131422;131423;131424;131425;131426;131427;131428;131429;131430;131431;131432;131433;131434;131435;131436;131437;131438;131439;131440;131441;131442;131443;131444;131445;131446;131447;131448;131449;131450;131451;131452;131453;131454;131455;131456;131457;131458;131459;131460;131461;131462;131463;131464;131465;131466;131467;131468;131469;131470;131471;131472;131473;131474;131475;131476;131477;131478;131479;131480;131481;131482;131483;131484;131485;131486;131487;131488;131489;131490;131491;131492;131493;131494;131495;131496;131497;131498;131499;131500;131501;131502;131503;131504;131505;131506;131507;131508;131509;131510;131511;131512;131513;131514;131515;131516;131517;131518;131519;131520;131521;131522;131523;131524;131525;131526;131527;131528;131529;131530;131531;131532;131533;131534;131535;131536;131537;131538;131539;131540;131541;131542;131543;131544;131545;131546;131547;131548;131549;131550;131551;131552;131553;131554;131555;131556;131557;131558;131559;131560;131561;131562;131563;131564;131565;131566;131567;131568;131569;131570;131571;131572;131573;131574;131575;131576;131577;131578;131579;131580;131581;131582;131583;131584;131585;131586;131587;131588;131589;131590;131591;131592;131593;131594;131595;131596;131597;131598;131599;131600;131601;131602;131603;131604;131605;131606;131607;131608;131609;131610;131611;131612;131613;131614;131615;131616;131617;131618;131619;131620;131621;131622;131623;131624;131625;131626;131627;131628;131629;131630;131631;131632;131633;131634;131635;131636;131637;131638;131639;131640;131641;131642;131643;131644;131645;131646;131647;131648;131649;131650;131651;131652;131653;131654;131655;131656;131657;131658;131659	5046;45355;45412;45472;60068;87390;124248;131469
>gi|106775678|ref|NP_001035807.1| histone H2A type 2-A [Homo sapiens];>gi|4504251|ref|NP_003507.1| histone H2A type 2-A [Homo sapiens];>gi|24638446|ref|NP_003508.1| histone H2A type 2-C [Homo sapiens]	>gi|106775678|ref|NP_001035807.1| histone H2A type 2-A [Homo sapiens];>gi|4504251|ref|NP_003507.1| histone H2A type 2-A [Homo sapiens];>gi|24638446|ref|NP_003508.1| histone H2A type 2-C [Homo sapiens]	9;9;9	9;9;9	1;1;1	>gi|106775678|ref|NP_001035807.1| histone H2A type 2-A [Homo sapiens];>gi|4504251|ref|NP_003507.1| histone H2A type 2-A [Homo sapiens];>gi|24638446|ref|NP_003508.1| histone H2A type 2-C [Homo sapiens]	3	9	9	1	9	9	1	63.1	63.1	22.3	14.095	130	130;130;129	192	9.8164e-287	0.61298	0.84557	13.729	138	0.61298	0.84557	13.729	138	63.1	36329000000	21979000000	14350000000	36329000000	21979000000	14350000000		28	1182;11352;11354;11355;14563;20999;21000;30152;31758	True;True;True;True;True;True;True;True;True	1230;11724;11726;11727;15061;21835;21836;31322;31323;32984	2365;2366;2367;2368;2369;2370;2371;2372;2373;2374;2375;2376;2377;2378;2379;2380;2381;2382;2383;2384;2385;2386;2387;2388;2389;2390;2391;2392;2393;2394;2395;2396;2397;2398;2399;2400;2401;2402;2403;2404;2405;2406;2407;2408;2409;2410;2411;2412;2413;2414;2415;2416;2417;2418;2419;2420;2421;2422;22645;22646;22647;22648;22649;22650;22651;22652;22653;22654;22655;22656;22657;22658;22659;22660;22661;22663;22664;22665;22666;22667;22668;22669;22670;22671;22672;22673;22674;22675;22676;22677;22678;22679;22680;22681;22682;22683;22684;22685;22686;22687;22688;22689;22690;29924;29925;29926;29927;43751;43752;43753;43754;43755;43756;43757;43758;43759;43760;43761;43762;43763;43764;43765;62032;62033;62034;62035;62036;62037;62038;65497;65498;65499;65500;65501;65502;65503;65504;65505;65506;65507;65508;65509;65510;65511;65512;65513;65514;65515;65516;65517;65518;65519;65520;65521;65522;65523;65524;65525;65526;65527;65528;65529;65530;65531;65532;65533;65534;65535;65536;65537;65538;65539;65540;65541;65542;65543;65544;65545;65546;65547;65548;65549;65550;65551;65552;65553;65554;65555;65556;65557;65558;65559	4979;4980;4981;4982;4983;4984;4985;4986;4987;4988;4989;4990;4991;4992;4993;4994;4995;4996;4997;4998;4999;5000;5001;5002;5003;5004;5005;5006;5007;5008;5009;5010;5011;5012;5013;5014;5015;5016;5017;5018;5019;5020;5021;5022;5023;5024;5025;5026;5027;5028;5029;5030;5031;5032;5033;5034;5035;5036;5037;5038;5039;5040;5041;5042;5043;5044;5045;5046;5047;5048;5049;5050;5051;5052;5053;5054;5055;5056;5057;5058;5059;5060;5061;5062;5063;5064;5065;5066;5067;5068;5069;5070;5071;5072;5073;5074;5075;5076;5077;45353;45354;45355;45356;45357;45358;45359;45360;45361;45362;45363;45364;45365;45366;45367;45368;45369;45370;45371;45372;45373;45374;45375;45376;45377;45378;45383;45384;45385;45386;45387;45388;45389;45390;45391;45392;45393;45394;45395;45396;45397;45398;45399;45400;45401;45402;45403;45404;45405;45406;45407;45408;45409;45410;45411;45412;45413;45414;45415;45416;45417;45418;45419;45420;45421;45422;45423;45424;45425;45426;45427;45428;45429;45430;45431;45432;45433;45434;45435;45436;45437;45438;45439;45440;45441;45442;45443;45444;45445;45446;45447;45448;45449;45450;45451;45452;45453;45454;45455;45456;45457;45458;45459;45460;45461;45462;45463;45464;45465;45466;45467;60054;60055;60056;60057;60058;60059;60060;60061;60062;60063;60064;60065;60066;60067;87341;87342;87343;87344;87345;87346;87347;87348;87349;87350;87351;87352;87353;87354;87355;87356;87357;87358;87359;87360;87361;87362;87363;87364;87365;87366;87367;87368;87369;87370;87371;87372;87373;87374;87375;87376;87377;87378;87379;87380;87381;87382;87383;87384;87385;87386;87387;124250;124251;124252;124253;124254;124255;124256;124257;131249;131250;131251;131252;131253;131254;131255;131256;131257;131258;131259;131260;131261;131262;131263;131264;131265;131266;131267;131268;131269;131270;131271;131272;131273;131274;131275;131276;131277;131278;131279;131280;131281;131282;131283;131284;131285;131286;131287;131288;131289;131290;131291;131292;131293;131294;131295;131296;131297;131298;131299;131300;131301;131302;131303;131304;131305;131306;131307;131308;131309;131310;131311;131312;131313;131314;131315;131316;131317;131318;131319;131320;131321;131322;131323;131324;131325;131326;131327;131328;131329;131330;131331;131332;131333;131334;131335;131336;131337;131338;131339;131340;131341;131342;131343;131344;131345;131346;131347;131348;131349;131350;131351;131352;131353;131354;131355;131356;131357;131358;131359;131360;131361;131362;131363;131364;131365;131366;131367;131368;131369;131370;131371;131372;131373;131374;131375;131376;131377;131378;131379;131380;131381;131382;131383;131384;131385;131386;131387;131388;131389;131390;131391;131392;131393;131394;131395;131396;131397;131398;131399;131400;131401;131402;131403;131404;131405;131406;131407;131408;131409;131410;131411;131412;131413;131414;131415;131416;131417;131418;131419;131420;131421;131422;131423;131424;131425;131426;131427;131428;131429;131430;131431;131432;131433;131434;131435;131436;131437;131438;131439;131440;131441;131442;131443;131444;131445;131446;131447;131448;131449;131450;131451;131452;131453;131454;131455;131456;131457;131458;131459;131460;131461;131462;131463;131464;131465;131466;131467;131468;131469;131470;131471;131472;131473;131474;131475;131476;131477;131478;131479;131480;131481;131482;131483;131484;131485;131486;131487;131488;131489;131490;131491;131492;131493;131494;131495;131496;131497;131498;131499;131500;131501;131502;131503;131504;131505;131506;131507;131508;131509;131510;131511;131512;131513;131514;131515;131516;131517;131518;131519;131520;131521;131522;131523;131524;131525;131526;131527;131528;131529;131530;131531;131532;131533;131534;131535;131536;131537;131538;131539;131540;131541;131542;131543;131544;131545;131546;131547;131548;131549;131550;131551;131552;131553;131554;131555;131556;131557;131558;131559;131560;131561;131562;131563;131564;131565;131566;131567;131568;131569;131570;131571;131572;131573;131574;131575;131576;131577;131578;131579;131580;131581;131582;131583;131584;131585;131586;131587;131588;131589;131590;131591;131592;131593;131594;131595;131596;131597;131598;131599;131600;131601;131602;131603;131604;131605;131606;131607;131608;131609;131610;131611;131612;131613;131614;131615;131616;131617;131618;131619;131620;131621;131622;131623;131624;131625;131626;131627;131628;131629;131630;131631;131632;131633;131634;131635;131636;131637;131638;131639;131640;131641;131642;131643;131644;131645;131646;131647;131648;131649;131650;131651;131652;131653;131654;131655;131656;131657;131658;131659	5046;45355;45412;45457;60055;87343;87355;124252;131469	2		52
>gi|106879206|ref|NP_078920.2| lysine-specific demethylase NO66 [Homo sapiens]	>gi|106879206|ref|NP_078920.2| lysine-specific demethylase NO66 [Homo sapiens]	2	2	2	>gi|106879206|ref|NP_078920.2| lysine-specific demethylase NO66 [Homo sapiens]	1	2	2	2	2	2	2	4.2	4.2	4.2	71.085	641	641	2	0.00010182	0.93472	1.1432	3.7392	2	0.93472	1.1432	3.7392	2	4.2	44393000	25435000	18958000	44393000	25435000	18958000		29	16685;19748	True;True	17263;20433	34816;41195	69851;69852;82422	69852;82422
>gi|10716563|ref|NP_001737.1| calnexin precursor [Homo sapiens];>gi|66933005|ref|NP_001019820.1| calnexin precursor [Homo sapiens];>gi|194578888|ref|NP_001124147.1| calmegin precursor [Homo sapiens];>gi|4758004|ref|NP_004353.1| calmegin precursor [Homo sapiens]	>gi|10716563|ref|NP_001737.1| calnexin precursor [Homo sapiens];>gi|66933005|ref|NP_001019820.1| calnexin precursor [Homo sapiens]	18;18;1;1	18;18;1;1	18;18;1;1	>gi|10716563|ref|NP_001737.1| calnexin precursor [Homo sapiens];>gi|66933005|ref|NP_001019820.1| calnexin precursor [Homo sapiens]	4	18	18	18	18	18	18	31.9	31.9	31.9	67.567	592	592;592;610;610	31	1.7668e-113	0.60749	0.85955	14.686	30	0.60749	0.85955	14.686	30	31.9	3107800000	1908500000	1199300000	3107800000	1908500000	1199300000		30	713;2444;2445;3624;3625;3652;10165;10672;13837;14734;15143;18101;18210;28659;28660;29435;31859;31860	True;True;True;True;True;True;True;True;True;True;True;True;True;True;True;True;True;True	739;2543;2544;3768;3769;3796;10506;11025;14319;15238;15664;18723;18838;29778;29779;30581;33088;33089	1406;4957;4958;4959;7381;7382;7430;20220;21158;21159;28435;28436;30352;30353;31219;37739;37740;37741;37742;37743;37744;37745;37942;58848;58849;58850;60307;60308;65771;65772;65773	2929;10196;10197;10198;10199;10200;10201;15129;15130;15131;15217;15218;40652;42401;42402;42403;57050;57051;57052;57053;61003;61004;61005;61006;61007;61008;61009;61010;61011;61012;61013;61014;61015;62651;62652;75535;75536;75537;75538;75539;75540;75541;75542;75543;75544;75545;75546;75547;75548;75549;75550;75551;75552;75553;75554;75942;117317;117318;117319;120133;120134;132071;132072;132073;132074;132075;132076;132077;132078;132079;132080	2929;10197;10201;15130;15131;15218;40652;42403;57051;61009;62652;75540;75942;117317;117319;120133;132071;132076		4		583
>gi|10800130|ref|NP_066409.1| histone H2A type 1-D [Homo sapiens]	>gi|10800130|ref|NP_066409.1| histone H2A type 1-D [Homo sapiens]	9	2	0	>gi|10800130|ref|NP_066409.1| histone H2A type 1-D [Homo sapiens]	1	9	2	0	9	2	0	63.1	27.7	0	14.107	130	130	4	4.3903e-269	1.6226	1.9795	63.902	3	1.6226	1.9795	63.902	3	63.1	1059400	483710	575670	1059400	483710	575670		31	1182;11352;11354;11355;14564;20999;21000;30151;31758	False;False;False;False;True;False;False;True;False	1230;11724;11726;11727;15062;21835;21836;31321;32984	2365;2366;2367;2368;2369;2370;2371;2372;2373;2374;2375;2376;2377;2378;2379;2380;2381;2382;2383;2384;2385;2386;2387;2388;2389;2390;2391;2392;2393;2394;2395;2396;2397;2398;2399;2400;2401;2402;2403;2404;2405;2406;2407;2408;2409;2410;2411;2412;2413;2414;2415;2416;2417;2418;2419;2420;2421;2422;22645;22646;22647;22648;22649;22650;22651;22652;22653;22654;22655;22656;22657;22658;22659;22660;22661;22663;22664;22665;22666;22667;22668;22669;22670;22671;22672;22673;22674;22675;22676;22677;22678;22679;22680;22681;22682;22683;22684;22685;22686;22687;22688;22689;22690;29928;43751;43752;43753;43754;43755;43756;43757;43758;43759;43760;43761;43762;43763;43764;43765;62029;62030;62031;65497;65498;65499;65500;65501;65502;65503;65504;65505;65506;65507;65508;65509;65510;65511;65512;65513;65514;65515;65516;65517;65518;65519;65520;65521;65522;65523;65524;65525;65526;65527;65528;65529;65530;65531;65532;65533;65534;65535;65536;65537;65538;65539;65540;65541;65542;65543;65544;65545;65546;65547;65548;65549;65550;65551;65552;65553;65554;65555;65556;65557;65558;65559	4979;4980;4981;4982;4983;4984;4985;4986;4987;4988;4989;4990;4991;4992;4993;4994;4995;4996;4997;4998;4999;5000;5001;5002;5003;5004;5005;5006;5007;5008;5009;5010;5011;5012;5013;5014;5015;5016;5017;5018;5019;5020;5021;5022;5023;5024;5025;5026;5027;5028;5029;5030;5031;5032;5033;5034;5035;5036;5037;5038;5039;5040;5041;5042;5043;5044;5045;5046;5047;5048;5049;5050;5051;5052;5053;5054;5055;5056;5057;5058;5059;5060;5061;5062;5063;5064;5065;5066;5067;5068;5069;5070;5071;5072;5073;5074;5075;5076;5077;45353;45354;45355;45356;45357;45358;45359;45360;45361;45362;45363;45364;45365;45366;45367;45368;45369;45370;45371;45372;45373;45374;45375;45376;45377;45378;45383;45384;45385;45386;45387;45388;45389;45390;45391;45392;45393;45394;45395;45396;45397;45398;45399;45400;45401;45402;45403;45404;45405;45406;45407;45408;45409;45410;45411;45412;45413;45414;45415;45416;45417;45418;45419;45420;45421;45422;45423;45424;45425;45426;45427;45428;45429;45430;45431;45432;45433;45434;45435;45436;45437;45438;45439;45440;45441;45442;45443;45444;45445;45446;45447;45448;45449;45450;45451;45452;45453;45454;45455;45456;45457;45458;45459;45460;45461;45462;45463;45464;45465;45466;45467;60068;60069;87341;87342;87343;87344;87345;87346;87347;87348;87349;87350;87351;87352;87353;87354;87355;87356;87357;87358;87359;87360;87361;87362;87363;87364;87365;87366;87367;87368;87369;87370;87371;87372;87373;87374;87375;87376;87377;87378;87379;87380;87381;87382;87383;87384;87385;87386;87387;124247;124248;124249;131249;131250;131251;131252;131253;131254;131255;131256;131257;131258;131259;131260;131261;131262;131263;131264;131265;131266;131267;131268;131269;131270;131271;131272;131273;131274;131275;131276;131277;131278;131279;131280;131281;131282;131283;131284;131285;131286;131287;131288;131289;131290;131291;131292;131293;131294;131295;131296;131297;131298;131299;131300;131301;131302;131303;131304;131305;131306;131307;131308;131309;131310;131311;131312;131313;131314;131315;131316;131317;131318;131319;131320;131321;131322;131323;131324;131325;131326;131327;131328;131329;131330;131331;131332;131333;131334;131335;131336;131337;131338;131339;131340;131341;131342;131343;131344;131345;131346;131347;131348;131349;131350;131351;131352;131353;131354;131355;131356;131357;131358;131359;131360;131361;131362;131363;131364;131365;131366;131367;131368;131369;131370;131371;131372;131373;131374;131375;131376;131377;131378;131379;131380;131381;131382;131383;131384;131385;131386;131387;131388;131389;131390;131391;131392;131393;131394;131395;131396;131397;131398;131399;131400;131401;131402;131403;131404;131405;131406;131407;131408;131409;131410;131411;131412;131413;131414;131415;131416;131417;131418;131419;131420;131421;131422;131423;131424;131425;131426;131427;131428;131429;131430;131431;131432;131433;131434;131435;131436;131437;131438;131439;131440;131441;131442;131443;131444;131445;131446;131447;131448;131449;131450;131451;131452;131453;131454;131455;131456;131457;131458;131459;131460;131461;131462;131463;131464;131465;131466;131467;131468;131469;131470;131471;131472;131473;131474;131475;131476;131477;131478;131479;131480;131481;131482;131483;131484;131485;131486;131487;131488;131489;131490;131491;131492;131493;131494;131495;131496;131497;131498;131499;131500;131501;131502;131503;131504;131505;131506;131507;131508;131509;131510;131511;131512;131513;131514;131515;131516;131517;131518;131519;131520;131521;131522;131523;131524;131525;131526;131527;131528;131529;131530;131531;131532;131533;131534;131535;131536;131537;131538;131539;131540;131541;131542;131543;131544;131545;131546;131547;131548;131549;131550;131551;131552;131553;131554;131555;131556;131557;131558;131559;131560;131561;131562;131563;131564;131565;131566;131567;131568;131569;131570;131571;131572;131573;131574;131575;131576;131577;131578;131579;131580;131581;131582;131583;131584;131585;131586;131587;131588;131589;131590;131591;131592;131593;131594;131595;131596;131597;131598;131599;131600;131601;131602;131603;131604;131605;131606;131607;131608;131609;131610;131611;131612;131613;131614;131615;131616;131617;131618;131619;131620;131621;131622;131623;131624;131625;131626;131627;131628;131629;131630;131631;131632;131633;131634;131635;131636;131637;131638;131639;131640;131641;131642;131643;131644;131645;131646;131647;131648;131649;131650;131651;131652;131653;131654;131655;131656;131657;131658;131659	5046;45355;45412;45457;60068;87343;87355;124248;131469
>gi|238624110|ref|NP_001154806.1| histone H2B type 2-F isoform b [Homo sapiens];>gi|10800138|ref|NP_066407.1| histone H2B type 1-D [Homo sapiens];>gi|18105048|ref|NP_542160.1| histone H2B type 1-K [Homo sapiens];>gi|20336752|ref|NP_619790.1| histone H2B type 1-D [Homo sapiens];>gi|21166389|ref|NP_003517.2| histone H2B type 1-C/E/F/G/I [Homo sapiens];>gi|21396484|ref|NP_003514.2| histone H2B type 1-C/E/F/G/I [Homo sapiens];>gi|4504257|ref|NP_003509.1| histone H2B type 1-C/E/F/G/I [Homo sapiens];>gi|4504261|ref|NP_003511.1| histone H2B type 1-N [Homo sapiens];>gi|4504263|ref|NP_003512.1| histone H2B type 1-M [Homo sapiens];>gi|4504265|ref|NP_003513.1| histone H2B type 1-C/E/F/G/I [Homo sapiens];>gi|4504269|ref|NP_003515.1| histone H2B type 1-H [Homo sapiens];>gi|4504271|ref|NP_003516.1| histone H2B type 1-C/E/F/G/I [Homo sapiens];>gi|66912162|ref|NP_001019770.1| histone H2B type 2-F isoform a [Homo sapiens];>gi|4504259|ref|NP_003510.1| histone H2B type 1-L [Homo sapiens]	>gi|238624110|ref|NP_001154806.1| histone H2B type 2-F isoform b [Homo sapiens];>gi|10800138|ref|NP_066407.1| histone H2B type 1-D [Homo sapiens];>gi|18105048|ref|NP_542160.1| histone H2B type 1-K [Homo sapiens];>gi|20336752|ref|NP_619790.1| histone H2B type 1-D [Homo sapiens];>gi|21166389|ref|NP_003517.2| histone H2B type 1-C/E/F/G/I [Homo sapiens];>gi|21396484|ref|NP_003514.2| histone H2B type 1-C/E/F/G/I [Homo sapiens];>gi|4504257|ref|NP_003509.1| histone H2B type 1-C/E/F/G/I [Homo sapiens];>gi|4504261|ref|NP_003511.1| histone H2B type 1-N [Homo sapiens];>gi|4504263|ref|NP_003512.1| histone H2B type 1-M [Homo sapiens];>gi|4504265|ref|NP_003513.1| histone H2B type 1-C/E/F/G/I [Homo sapiens];>gi|4504269|ref|NP_003515.1| histone H2B type 1-H [Homo sapiens];>gi|4504271|ref|NP_003516.1| histone H2B type 1-C/E/F/G/I [Homo sapiens];>gi|66912162|ref|NP_001019770.1| histone H2B type 2-F isoform a [Homo sapiens];>gi|4504259|ref|NP_003510.1| histone H2B type 1-L [Homo sapiens]	11;11;11;11;11;11;11;11;11;11;11;11;11;10	11;11;11;11;11;11;11;11;11;11;11;11;11;10	3;3;3;3;3;3;3;3;3;3;3;3;3;3	>gi|238624110|ref|NP_001154806.1| histone H2B type 2-F isoform b [Homo sapiens];>gi|10800138|ref|NP_066407.1| histone H2B type 1-D [Homo sapiens];>gi|18105048|ref|NP_542160.1| histone H2B type 1-K [Homo sapiens];>gi|20336752|ref|NP_619790.1| histone H2B ty	14	11	11	3	11	11	3	61.2	61.2	9	14.841	134	134;126;126;126;126;126;126;126;126;126;126;126;126;126	146	2.2607e-207	0.72135	0.97252	24.487	111	0.72135	0.97252	24.487	111	61.2	39165000000	21522000000	17643000000	39165000000	21522000000	17643000000		32	2194;6236;7154;11028;11772;14403;15790;17677;23559;24381;26540	True;True;True;True;True;True;True;True;True;True;True	2281;2282;2283;6446;7388;11390;12161;14899;16339;18281;24479;25319;27572	4467;4468;4469;4470;4471;4472;4473;4474;4475;4476;4477;4478;4479;4480;4481;4482;4483;4484;4485;4486;4487;4488;4489;4490;4491;4492;4493;4494;4495;4496;4497;4498;4499;4500;4501;4502;4503;4504;4505;4506;4507;4508;4509;4510;4511;4512;4513;4514;4515;4516;4517;4518;4519;4520;4521;4522;4523;4524;4525;4526;4527;4528;4529;12363;13959;13960;13961;13962;21942;21943;24035;24036;29584;29585;29586;29587;29588;29589;29590;29591;29592;29593;29594;32765;32766;32767;32768;36874;36875;36876;36877;36878;36879;36880;36881;36882;36883;36884;36885;36886;36887;36888;36889;36890;36891;36892;36893;36894;36895;36896;36897;36898;36899;36900;36901;36902;36903;36904;36905;36906;36907;36908;36909;36910;36911;36912;36913;36914;36915;36916;36917;36918;36919;36920;48448;48449;48450;48451;48452;50153;50154;54372;54373;54374;54375;54376	9113;9114;9115;9116;9117;9118;9119;9120;9121;9122;9123;9124;9125;9126;9127;9128;9129;9130;9131;9132;9133;9134;9135;9136;9137;9138;9139;9140;9141;9142;9143;9144;9145;9146;9147;9148;9149;9150;9151;9152;9153;9154;9155;9156;9157;9158;9159;9160;9161;9162;9163;9164;9165;9166;9167;9168;9169;9170;9171;9172;9173;9174;9175;9176;9177;9178;9179;9180;9181;9182;9183;9184;9185;9186;9187;9188;9189;9190;9191;9192;9193;9194;9195;9196;9197;9198;9199;9200;9201;9202;9203;9204;9205;9206;9207;9208;9209;9210;9211;9212;9213;9214;9215;9216;9217;9218;9219;9220;9221;9222;9223;9224;9225;9226;9227;9228;9229;9230;9231;9232;9233;9234;9235;9236;9237;9238;9239;9240;9241;9242;9243;9244;9245;9246;9247;9248;9249;9250;9251;9252;9253;9254;9255;9256;9257;9258;9259;9260;9261;9262;9263;9264;9265;9266;9267;9268;9269;9270;9271;9272;9273;9274;9275;9276;9277;9278;9279;9280;9281;9282;9283;9284;9285;9286;9287;9288;9289;9290;9291;9292;9293;9294;9295;9296;9297;9298;9299;9300;9301;9302;9303;9304;9305;9306;9307;9308;9309;9310;9311;9312;9313;9314;9315;9316;9317;9318;9319;9320;9321;9322;9323;9324;9325;9326;9327;9328;9329;9330;9331;9332;9333;9334;9335;9336;9337;9338;9339;9340;9341;9342;9343;9344;9345;9346;9347;9348;9349;9350;9351;9352;9353;9354;9355;9356;9357;9358;9359;9360;9361;9362;9363;9364;9365;9366;9367;9368;9369;9370;9371;9372;9373;9374;9375;9376;24886;28080;28081;28082;28083;28084;28085;28086;28087;28088;28089;28090;28091;28092;28093;43940;43941;48398;48399;48400;59351;59352;59353;59354;59355;59356;59357;59358;59359;59360;59361;59362;59363;59364;59365;59366;59367;59368;59369;59370;59371;59372;59373;59374;59375;59376;59377;59378;59379;59380;59381;59382;59383;59384;59385;59386;59387;59388;65701;65702;65703;65704;65705;65706;65707;65708;65709;65710;65711;65712;65713;73925;73926;73927;73928;73929;73930;73931;73932;73933;73934;73935;73936;73937;73938;73939;73940;73941;73942;73943;73944;73945;73946;73947;73948;73949;73950;73951;73952;73953;73954;73955;73956;73957;73958;73959;73960;73961;73962;73963;73964;73965;73966;73967;73968;73969;73970;73971;73972;73973;73974;73975;73976;73977;73978;73979;73980;73981;73982;73983;73984;73985;73986;73987;73988;73989;73990;73991;73992;73993;73994;73995;73996;73997;73998;73999;74000;74001;74002;74003;74004;74005;74006;74007;74008;74009;74010;74011;74012;74013;74014;74015;74016;74017;74018;96350;96351;96352;96353;96354;96355;96356;96357;99885;99886;99887;99888;99889;99890;99891;99892;108173;108174;108175;108176;108177;108178;108179;108180;108181;108182;108183;108184;108185	9260;24886;28090;43941;48399;59357;65705;73943;96354;99886;108185	3;4		60;63
>gi|10800140|ref|NP_066406.1| histone H2B type 1-B [Homo sapiens];>gi|16306566|ref|NP_003518.2| histone H2B type 1-O [Homo sapiens];>gi|20336754|ref|NP_066402.2| histone H2B type 1-J [Homo sapiens];>gi|4504277|ref|NP_003519.1| histone H2B type 2-E [Homo sapiens];>gi|28173554|ref|NP_778225.1| histone H2B type 3-B [Homo sapiens]	>gi|10800140|ref|NP_066406.1| histone H2B type 1-B [Homo sapiens];>gi|16306566|ref|NP_003518.2| histone H2B type 1-O [Homo sapiens];>gi|20336754|ref|NP_066402.2| histone H2B type 1-J [Homo sapiens];>gi|4504277|ref|NP_003519.1| histone H2B type 2-E [Homo sapiens];>gi|28173554|ref|NP_778225.1| histone H2B type 3-B [Homo sapiens]	9;9;9;9;7	1;1;1;1;1	1;1;1;1;1	>gi|10800140|ref|NP_066406.1| histone H2B type 1-B [Homo sapiens];>gi|16306566|ref|NP_003518.2| histone H2B type 1-O [Homo sapiens];>gi|20336754|ref|NP_066402.2| histone H2B type 1-J [Homo sapiens];>gi|4504277|ref|NP_003519.1| histone H2B type 2-E [Homo sa	5	9	1	1	9	1	1	63.5	7.9	7.9	13.95	126	126;126;126;126;126	4	2.6532e-183	0.853	1.2564	9.737	4	0.853	1.2564	9.737	4	63.5	152480000	89157000	63325000	152480000	89157000	63325000		33	2194;6236;11028;11772;14402;15790;17677;23559;24381	False;False;False;False;True;False;False;False;False	2281;2282;2283;6446;11390;12161;14898;16339;18281;24479;25319	4467;4468;4469;4470;4471;4472;4473;4474;4475;4476;4477;4478;4479;4480;4481;4482;4483;4484;4485;4486;4487;4488;4489;4490;4491;4492;4493;4494;4495;4496;4497;4498;4499;4500;4501;4502;4503;4504;4505;4506;4507;4508;4509;4510;4511;4512;4513;4514;4515;4516;4517;4518;4519;4520;4521;4522;4523;4524;4525;4526;4527;4528;4529;12363;21942;21943;24035;24036;29580;29581;29582;29583;32765;32766;32767;32768;36874;36875;36876;36877;36878;36879;36880;36881;36882;36883;36884;36885;36886;36887;36888;36889;36890;36891;36892;36893;36894;36895;36896;36897;36898;36899;36900;36901;36902;36903;36904;36905;36906;36907;36908;36909;36910;36911;36912;36913;36914;36915;36916;36917;36918;36919;36920;48448;48449;48450;48451;48452;50153;50154	9113;9114;9115;9116;9117;9118;9119;9120;9121;9122;9123;9124;9125;9126;9127;9128;9129;9130;9131;9132;9133;9134;9135;9136;9137;9138;9139;9140;9141;9142;9143;9144;9145;9146;9147;9148;9149;9150;9151;9152;9153;9154;9155;9156;9157;9158;9159;9160;9161;9162;9163;9164;9165;9166;9167;9168;9169;9170;9171;9172;9173;9174;9175;9176;9177;9178;9179;9180;9181;9182;9183;9184;9185;9186;9187;9188;9189;9190;9191;9192;9193;9194;9195;9196;9197;9198;9199;9200;9201;9202;9203;9204;9205;9206;9207;9208;9209;9210;9211;9212;9213;9214;9215;9216;9217;9218;9219;9220;9221;9222;9223;9224;9225;9226;9227;9228;9229;9230;9231;9232;9233;9234;9235;9236;9237;9238;9239;9240;9241;9242;9243;9244;9245;9246;9247;9248;9249;9250;9251;9252;9253;9254;9255;9256;9257;9258;9259;9260;9261;9262;9263;9264;9265;9266;9267;9268;9269;9270;9271;9272;9273;9274;9275;9276;9277;9278;9279;9280;9281;9282;9283;9284;9285;9286;9287;9288;9289;9290;9291;9292;9293;9294;9295;9296;9297;9298;9299;9300;9301;9302;9303;9304;9305;9306;9307;9308;9309;9310;9311;9312;9313;9314;9315;9316;9317;9318;9319;9320;9321;9322;9323;9324;9325;9326;9327;9328;9329;9330;9331;9332;9333;9334;9335;9336;9337;9338;9339;9340;9341;9342;9343;9344;9345;9346;9347;9348;9349;9350;9351;9352;9353;9354;9355;9356;9357;9358;9359;9360;9361;9362;9363;9364;9365;9366;9367;9368;9369;9370;9371;9372;9373;9374;9375;9376;24886;43940;43941;48398;48399;48400;59346;59347;59348;59349;59350;65701;65702;65703;65704;65705;65706;65707;65708;65709;65710;65711;65712;65713;73925;73926;73927;73928;73929;73930;73931;73932;73933;73934;73935;73936;73937;73938;73939;73940;73941;73942;73943;73944;73945;73946;73947;73948;73949;73950;73951;73952;73953;73954;73955;73956;73957;73958;73959;73960;73961;73962;73963;73964;73965;73966;73967;73968;73969;73970;73971;73972;73973;73974;73975;73976;73977;73978;73979;73980;73981;73982;73983;73984;73985;73986;73987;73988;73989;73990;73991;73992;73993;73994;73995;73996;73997;73998;73999;74000;74001;74002;74003;74004;74005;74006;74007;74008;74009;74010;74011;74012;74013;74014;74015;74016;74017;74018;96350;96351;96352;96353;96354;96355;96356;96357;99885;99886;99887;99888;99889;99890;99891;99892	9260;24886;43941;48399;59346;65705;73943;96354;99886	3;4		60;63
>gi|10800412|ref|NP_036458.2| microtubule-associated protein RP/EB family member 3 [Homo sapiens]	>gi|10800412|ref|NP_036458.2| microtubule-associated protein RP/EB family member 3 [Homo sapiens]	1	1	1	>gi|10800412|ref|NP_036458.2| microtubule-associated protein RP/EB family member 3 [Homo sapiens]	1	1	1	1	1	1	1	6	6	6	31.982	281	281	1	1.9624e-06	NaN	NaN	NaN	1	NaN	NaN	NaN	1	6	4247300	3439800	807570	4247300	3439800	807570		34	11053	TRUE	11416	21972	43988;43989	43988
>gi|10801345|ref|NP_037366.1| eukaryotic translation initiation factor 3 subunit K [Homo sapiens]	>gi|10801345|ref|NP_037366.1| eukaryotic translation initiation factor 3 subunit K [Homo sapiens]	6	6	6	>gi|10801345|ref|NP_037366.1| eukaryotic translation initiation factor 3 subunit K [Homo sapiens]	1	6	6	6	6	6	6	31.7	31.7	31.7	25.059	218	218	12	4.2772e-27	0.76491	1.0224	39.044	10	0.76491	1.0224	39.044	10	31.7	349750000	219600000	130140000	349750000	219600000	130140000		35	3758;9746;11964;21387;33623;33624	True;True;True;True;True;True	3903;10075;12360;22228;34908;34909	7612;19188;24395;44460;44461;44462;44463;44464;44465;69470;69471;69472	15546;15547;38311;38312;38313;49063;49064;88763;88764;88765;88766;88767;88768;88769;88770;88771;139699;139700;139701;139702;139703	15547;38311;49063;88769;139700;139703
>gi|10835049|ref|NP_001655.1| transforming protein RhoA precursor [Homo sapiens]	>gi|10835049|ref|NP_001655.1| transforming protein RhoA precursor [Homo sapiens]	9	1	1	>gi|10835049|ref|NP_001655.1| transforming protein RhoA precursor [Homo sapiens]	1	9	1	1	9	1	1	52.3	6.2	6.2	21.768	193	193	1	5.42e-128	NaN	NaN	NaN	1	NaN	NaN	NaN	1	52.3	236840000	139330000	97512000	236840000	139330000	97512000		36	7326;11095;11096;12283;14796;15041;18625;19246;23542	False;False;False;True;False;False;False;False;False	7568;11460;11461;12685;15302;15557;19265;19901;24462	14311;14312;22062;22063;22064;22065;22066;22067;22068;24977;30533;31046;31047;38707;38708;40006;40007;40008;48424;48425	28784;28785;28786;44177;44178;44179;44180;44181;44182;44183;44184;44185;44186;44187;44188;44189;44190;44191;44192;50165;50166;50167;61400;61401;62356;62357;62358;77321;77322;77323;80036;80037;80038;80039;80040;80041;96301;96302;96303;96304;96305	28786;44177;44186;50165;61401;62356;77321;80038;96301
>gi|10835057|ref|NP_003482.1| N-alpha-acetyltransferase 10, NatA catalytic subunit [Homo sapiens];>gi|14249280|ref|NP_116082.1| N-alpha-acetyltransferase 11, NatA catalytic subunit [Homo sapiens]	>gi|10835057|ref|NP_003482.1| N-alpha-acetyltransferase 10, NatA catalytic subunit [Homo sapiens]	9;1	9;1	9;1	>gi|10835057|ref|NP_003482.1| N-alpha-acetyltransferase 10, NatA catalytic subunit [Homo sapiens]	2	9	9	9	9	9	9	68.1	68.1	68.1	26.458	235	235;229	17	1.392e-118	0.73721	1.0258	10.467	17	0.73721	1.0258	10.467	17	68.1	1108400000	633340000	475100000	1108400000	633340000	475100000		37	246;4802;9944;11665;19842;19843;20924;33671;33687	True;True;True;True;True;True;True;True;True	250;4976;10284;12052;20544;20545;21757;34957;34973	461;462;9778;9779;19733;23821;23822;41368;41369;41370;41371;41372;43619;43620;69553;69554;69580	933;934;935;19780;19781;19782;19783;19784;39704;39705;47958;47959;47960;47961;82757;82758;82759;82760;82761;82762;82763;82764;87111;87112;87113;87114;87115;87116;139846;139847;139848;139849;139850;139892	935;19780;39705;47961;82760;82764;87112;139849;139892
>gi|10835059|ref|NP_002019.1| protein farnesyltransferase subunit beta [Homo sapiens]	>gi|10835059|ref|NP_002019.1| protein farnesyltransferase subunit beta [Homo sapiens]	3	1	1	>gi|10835059|ref|NP_002019.1| protein farnesyltransferase subunit beta [Homo sapiens]	1	3	1	1	3	1	1	18.3	7.1	7.1	48.773	437	437	1	9.0188e-13	NaN	NaN	NaN	1	NaN	NaN	NaN	1	18.3	15899000	7979800	7919500	15899000	7979800	7919500		38	2843;19147;30528	True;False;False	2955;19801;31712	5751;39753;63034	11836;11837;11838;79483;79484;126404	11836;79483;126404
>gi|10835063|ref|NP_002511.1| nucleophosmin isoform 1 [Homo sapiens];>gi|83641870|ref|NP_001032827.1| nucleophosmin isoform 3 [Homo sapiens]	>gi|10835063|ref|NP_002511.1| nucleophosmin isoform 1 [Homo sapiens];>gi|83641870|ref|NP_001032827.1| nucleophosmin isoform 3 [Homo sapiens]	27;22	27;22	4;4	>gi|10835063|ref|NP_002511.1| nucleophosmin isoform 1 [Homo sapiens];>gi|83641870|ref|NP_001032827.1| nucleophosmin isoform 3 [Homo sapiens]	2	27	27	4	27	27	4	92.2	92.2	11.9	32.575	294	294;259	141	0	0.68911	0.94364	23.737	133	0.68911	0.94364	23.737	133	92.2	30031000000	17515000000	12516000000	30031000000	17515000000	12516000000		39	600;3663;3664;4106;9636;10356;10357;15647;17818;17819;19831;20493;20494;20651;20665;20666;24679;25549;25550;25659;26225;28692;28693;29338;29339;29859;31768	True;True;True;True;True;True;True;True;True;True;True;True;True;True;True;True;True;True;True;True;True;True;True;True;True;True;True	615;3807;3808;4263;9964;10702;10703;16183;18424;18425;20529;20530;20531;20532;21273;21274;21454;21455;21469;21470;21471;25634;26547;26548;26659;27249;29811;29812;30476;30477;30478;30479;30480;31015;32994	1168;1169;1170;1171;1172;7443;7444;7445;7446;7447;8430;8431;18954;20582;20583;20584;20585;32491;32492;37223;37224;37225;41339;41340;41341;41342;41343;41344;41345;41346;41347;41348;41349;41350;42658;42659;42660;42661;42662;43010;43011;43012;43013;43014;43015;43016;43017;43018;43019;43020;43021;43022;43023;43024;43025;43026;43027;43028;43029;43030;43031;43032;43033;43034;43035;43036;43037;43038;43039;43040;43041;43042;43043;43044;43045;43046;43047;43048;43049;43050;43051;43052;43053;43054;43055;43077;43078;43079;43080;43081;43082;43083;43084;43085;43086;50692;50693;50694;50695;52384;52385;52655;52656;52657;53784;53785;58903;58904;58905;60056;60057;60058;60059;60060;60061;60062;60063;60064;60065;60066;60067;60068;60069;60070;60071;60072;60073;60074;60075;60076;60077;60078;60079;60080;60081;60082;60083;61346;61347;65572;65573	2418;2419;2420;2421;2422;2423;2424;2425;2426;2427;2428;2429;2430;2431;2432;2433;2434;2435;2436;2437;2438;2439;15238;15239;15240;15241;15242;15243;15244;15245;15246;15247;17314;17315;17316;17317;17318;37868;37869;41309;41310;41311;41312;41313;41314;41315;41316;65207;65208;65209;65210;74627;74628;74629;82690;82691;82692;82693;82694;82695;82696;82697;82698;82699;82700;82701;82702;82703;82704;82705;82706;82707;82708;82709;82710;82711;82712;82713;82714;82715;82716;82717;82718;82719;82720;82721;82722;82723;85246;85247;85248;85249;85250;85251;85252;85253;85254;85255;85912;85913;85914;85915;85916;85917;85918;85919;85920;85921;85922;85923;85924;85925;85926;85927;85928;85929;85930;85931;85932;85933;85934;85935;85936;85937;85938;85939;85940;85941;85942;85943;85944;85945;85946;85947;85948;85949;85950;85951;85952;85953;85954;85955;85956;85957;85958;85959;85960;85961;85962;85963;85964;85965;85966;85967;85968;85969;85970;85971;85972;85973;85974;85975;85976;85977;85978;85979;85980;85981;85982;85983;85984;85985;85986;85987;85988;85989;85990;85991;85992;85993;85994;85995;85996;85997;85998;85999;86000;86001;86002;86003;86004;86005;86006;86007;86008;86009;86010;86011;86012;86013;86014;86015;86016;86017;86018;86019;86020;86021;86022;86023;86024;86025;86026;86027;86028;86029;86030;86031;86032;86033;86034;86035;86036;86037;86038;86039;86040;86041;86042;86043;86044;86045;86046;86047;86048;86049;86050;86051;86052;86053;86054;86055;86056;86057;86058;86059;86060;86061;86062;86063;86064;86065;86066;86067;86068;86069;86070;86098;86099;86100;86101;86102;86103;86104;86105;86106;86107;86108;86109;86110;86111;86112;86113;86114;86115;86116;86117;86118;100907;100908;100909;100910;100911;100912;104399;104400;104401;104924;104925;104926;104927;104928;104929;107036;107037;107038;107039;117423;117424;117425;117426;117427;117428;117429;117430;119620;119621;119622;119623;119624;119625;119626;119627;119628;119629;119630;119631;119632;119633;119634;119635;119636;119637;119638;119639;119640;119641;119642;119643;119644;119645;119646;119647;119648;119649;119650;119651;119652;119653;119654;119655;119656;119657;119658;119659;119660;119661;119662;119663;119664;119665;119666;119667;119668;119669;119670;119671;119672;119673;119674;119675;119676;119677;119678;119679;119680;119681;119682;119683;119684;119685;119686;119687;119688;119689;119690;119691;122581;122582;122583;131680;131681;131682;131683	2436;15238;15243;17315;37868;41310;41316;65208;74627;74629;82715;85248;85250;85936;86103;86115;100910;104399;104400;104924;107038;117424;117426;119653;119684;122581;131680	5;6;7;8;9;10;11	5;6;7;362	1;5;7;9;65;81;278	4;70;125;199
>gi|10835067|ref|NP_003133.1| lupus La protein [Homo sapiens]	>gi|10835067|ref|NP_003133.1| lupus La protein [Homo sapiens]	29	29	29	>gi|10835067|ref|NP_003133.1| lupus La protein [Homo sapiens]	1	29	29	29	29	29	29	66.7	66.7	66.7	46.836	408	408	60	0	0.65587	0.95773	17.558	60	0.65587	0.95773	17.558	60	66.7	5536200000	3231300000	2304900000	5536200000	3231300000	2304900000		40	805;960;1597;1607;3988;5749;6930;7171;7172;7437;7438;7634;8653;8654;8851;9498;10530;11911;12524;12525;14481;16102;19084;21416;25603;26347;28201;31410;33064	True;True;True;True;True;True;True;True;True;True;True;True;True;True;True;True;True;True;True;True;True;True;True;True;True;True;True;True;True	837;999;1661;1671;4142;5946;7156;7405;7406;7681;7682;7884;7885;8942;8943;9148;9816;9817;10879;12306;12938;12939;14977;16661;19735;22258;26601;26602;27372;29292;32630;34332	1577;1866;3279;3297;8168;11501;11502;13595;13596;13985;13986;14490;14491;14874;14875;14876;16967;16968;16969;16970;16971;17358;18659;18660;18661;18662;20883;20884;20885;20886;24304;25541;25542;25543;25544;25545;25546;29759;29760;33545;39593;39594;39595;39596;39597;44515;44516;52534;52535;52536;52537;54028;54029;54030;54031;54032;57810;64881;68216;68217	3295;3296;3297;3921;3922;6820;6854;16731;16732;23119;23120;23121;27383;27384;27385;28131;28132;28133;29105;29106;29107;29825;29826;29827;29828;29829;34049;34050;34051;34052;34053;34054;34055;34056;34057;34058;34059;34060;34767;34768;37302;37303;37304;37305;37306;41871;41872;41873;41874;41875;41876;41877;48917;51370;51371;51372;51373;51374;51375;51376;51377;51378;51379;59740;59741;67399;67400;79019;79020;79021;79022;79023;79024;79025;79026;79027;79028;88863;88864;88865;88866;104690;104691;104692;104693;104694;104695;107556;107557;107558;107559;107560;107561;107562;115099;130098;130099;136938;136939;136940;136941;136942	3297;3922;6820;6854;16732;23120;27385;28131;28133;29105;29107;29826;34049;34058;34768;37305;41873;48917;51375;51377;59740;67399;79019;88863;104693;107558;115099;130099;136938	12;13	8	80;142	366
>gi|10835073|ref|NP_066565.1| glycylpeptide N-tetradecanoyltransferase 1 [Homo sapiens]	>gi|10835073|ref|NP_066565.1| glycylpeptide N-tetradecanoyltransferase 1 [Homo sapiens]	13	13	9	>gi|10835073|ref|NP_066565.1| glycylpeptide N-tetradecanoyltransferase 1 [Homo sapiens]	1	13	13	9	13	13	9	38.3	38.3	31	56.806	496	496	19	0	0.66127	0.94854	21.805	18	0.66127	0.94854	21.805	18	38.3	757200000	460400000	296800000	757200000	460400000	296800000		41	458;1405;4439;6734;7921;9416;9417;15033;16635;16636;20189;20730;27276	True;True;True;True;True;True;True;True;True;True;True;True;True	466;1466;4603;6954;8180;9731;9732;15549;17211;17212;20939;21541;28333	884;2919;9061;9062;13286;15489;15490;15491;15492;18447;18448;18449;31019;34599;34600;42077;42078;43191;55770	1841;1842;6157;6158;18516;18517;18518;18519;18520;26844;26845;31052;31053;31054;31055;36886;36887;36888;36889;36890;62314;62315;69367;69368;69369;84174;84175;84176;84177;86301;110865	1841;6157;18518;26844;31055;36886;36890;62315;69368;69369;84175;86301;110865
>gi|10835121|ref|NP_000289.1| pyruvate kinase isozymes R/L isoform 1 [Homo sapiens];>gi|32967597|ref|NP_870986.1| pyruvate kinase isozymes R/L isoform 2 [Homo sapiens]	>gi|10835121|ref|NP_000289.1| pyruvate kinase isozymes R/L isoform 1 [Homo sapiens];>gi|32967597|ref|NP_870986.1| pyruvate kinase isozymes R/L isoform 2 [Homo sapiens]	5;4	3;2	3;2	>gi|10835121|ref|NP_000289.1| pyruvate kinase isozymes R/L isoform 1 [Homo sapiens];>gi|32967597|ref|NP_870986.1| pyruvate kinase isozymes R/L isoform 2 [Homo sapiens]	2	5	3	3	5	3	3	9.4	6.4	6.4	61.829	574	574;543	4	5.0835e-33	0.8125	0.97343	38.074	4	0.8125	0.97343	38.074	4	9.4	61691000	30880000	30811000	61691000	30880000	30811000		42	9262;9263;14228;23806;25540	False;False;True;True;True	9574;9575;14720;24731;26538	18177;18178;18179;18180;18181;18182;18183;29224;48895;48896;52335	36406;36407;36408;36409;36410;36411;36412;36413;36414;36415;36416;36417;36418;36419;36420;36421;36422;36423;36424;36425;36426;36427;36428;36429;36430;58585;97258;97259;97260;97261;104232	36408;36419;58585;97258;104232
>gi|168693643|ref|NP_001108224.1| complement decay-accelerating factor isoform 2 precursor [Homo sapiens];>gi|10835143|ref|NP_000565.1| complement decay-accelerating factor isoform 1 preproprotein [Homo sapiens]	>gi|168693643|ref|NP_001108224.1| complement decay-accelerating factor isoform 2 precursor [Homo sapiens];>gi|10835143|ref|NP_000565.1| complement decay-accelerating factor isoform 1 preproprotein [Homo sapiens]	2;2	2;2	2;2	>gi|168693643|ref|NP_001108224.1| complement decay-accelerating factor isoform 2 precursor [Homo sapiens];>gi|10835143|ref|NP_000565.1| complement decay-accelerating factor isoform 1 preproprotein [Homo sapiens]	2	2	2	2	2	2	2	12.7	12.7	12.7	48.717	440	440;381	2	1.5232e-06	0.74083	1.0018	49.049	2	0.74083	1.0018	49.049	2	12.7	56187000	35103000	21084000	56187000	35103000	21084000		43	6270;18143	True;True	6481;18768	12507;37817	25274;75672	25274;75672
>gi|10835165|ref|NP_000602.1| CD59 glycoprotein preproprotein [Homo sapiens];>gi|187828910|ref|NP_001120695.1| CD59 glycoprotein preproprotein [Homo sapiens];>gi|187829070|ref|NP_001120697.1| CD59 glycoprotein preproprotein [Homo sapiens];>gi|187829183|ref|NP_001120698.1| CD59 glycoprotein preproprotein [Homo sapiens];>gi|187829185|ref|NP_001120699.1| CD59 glycoprotein preproprotein [Homo sapiens];>gi|42716299|ref|NP_976076.1| CD59 glycoprotein preproprotein [Homo sapiens];>gi|42716302|ref|NP_976075.1| CD59 glycoprotein preproprotein [Homo sapiens];>gi|42761474|ref|NP_976074.1| CD59 glycoprotein preproprotein [Homo sapiens]	>gi|10835165|ref|NP_000602.1| CD59 glycoprotein preproprotein [Homo sapiens];>gi|187828910|ref|NP_001120695.1| CD59 glycoprotein preproprotein [Homo sapiens];>gi|187829070|ref|NP_001120697.1| CD59 glycoprotein preproprotein [Homo sapiens];>gi|187829183|ref|NP_001120698.1| CD59 glycoprotein preproprotein [Homo sapiens];>gi|187829185|ref|NP_001120699.1| CD59 glycoprotein preproprotein [Homo sapiens];>gi|42716299|ref|NP_976076.1| CD59 glycoprotein preproprotein [Homo sapiens];>gi|42716302|ref|NP_976075.1| CD59 glycoprotein preproprotein [Homo sapiens];>gi|42761474|ref|NP_976074.1| CD59 glycoprotein preproprotein [Homo sapiens]	1;1;1;1;1;1;1;1	1;1;1;1;1;1;1;1	1;1;1;1;1;1;1;1	>gi|10835165|ref|NP_000602.1| CD59 glycoprotein preproprotein [Homo sapiens];>gi|187828910|ref|NP_001120695.1| CD59 glycoprotein preproprotein [Homo sapiens];>gi|187829070|ref|NP_001120697.1| CD59 glycoprotein preproprotein [Homo sapiens];>gi|187829183|ref	8	1	1	1	1	1	1	10.2	10.2	10.2	14.177	128	128;128;128;128;128;128;128;128	1	0.00025811	NaN	NaN	NaN	1	NaN	NaN	NaN	1	10.2	14365000	8462300	5902700	14365000	8462300	5902700		44	18589	TRUE	19229	38654	77238;77239	77238
>gi|10835232|ref|NP_005943.1| metallothionein-1X [Homo sapiens];>gi|10835230|ref|NP_005941.1| metallothionein-1G [Homo sapiens];>gi|310113716|ref|XP_003119836.1| PREDICTED: hypothetical protein LOC100505584 [Homo sapiens];>gi|310118560|ref|XP_003119006.1| PREDICTED: hypothetical protein LOC100505584 [Homo sapiens];>gi|310125345|ref|XP_003120401.1| PREDICTED: hypothetical protein LOC100505584 [Homo sapiens];>gi|10835085|ref|NP_005942.1| metallothionein-1H [Homo sapiens]	>gi|10835232|ref|NP_005943.1| metallothionein-1X [Homo sapiens];>gi|10835230|ref|NP_005941.1| metallothionein-1G [Homo sapiens];>gi|310113716|ref|XP_003119836.1| PREDICTED: hypothetical protein LOC100505584 [Homo sapiens];>gi|310118560|ref|XP_003119006.1| PREDICTED: hypothetical protein LOC100505584 [Homo sapiens];>gi|310125345|ref|XP_003120401.1| PREDICTED: hypothetical protein LOC100505584 [Homo sapiens]	4;3;3;3;3;1	1;0;0;0;0;0	1;0;0;0;0;0	>gi|10835232|ref|NP_005943.1| metallothionein-1X [Homo sapiens];>gi|10835230|ref|NP_005941.1| metallothionein-1G [Homo sapiens];>gi|310113716|ref|XP_003119836.1| PREDICTED: hypothetical protein LOC100505584 [Homo sapiens];>gi|310118560|ref|XP_003119006.1|	6	4	1	1	4	1	1	67.2	32.8	32.8	6.0683	61	61;61;61;61;61;61	2	3.4724e-28	NaN	NaN	NaN	1	NaN	NaN	NaN	1	67.2	85534000	49866000	35668000	85534000	49866000	35668000		45	3577;15299;19781;24735	False;False;True;False	3719;15824;20474;20475;25691	7272;31606;41265;41266;50786;50787;50788	14925;63419;63420;82553;82554;82555;101062;101063;101064;101065;101066;101067;101068;101069	14925;63420;82553;101067
>gi|10835240|ref|NP_006344.1| high mobility group nucleosome-binding domain-containing protein 4 [Homo sapiens]	>gi|10835240|ref|NP_006344.1| high mobility group nucleosome-binding domain-containing protein 4 [Homo sapiens]	2	2	2	>gi|10835240|ref|NP_006344.1| high mobility group nucleosome-binding domain-containing protein 4 [Homo sapiens]	1	2	2	2	2	2	2	21.1	21.1	21.1	9.5388	90	90	2	6.253e-09	0.56617	0.8477	0.44523	2	0.56617	0.8477	0.44523	2	21.1	15831000	9868900	5962500	15831000	9868900	5962500		46	4004;21934	True;True	4159;22808	8199;45523	16806;16807;16808;16809;90830;90831	16808;90831
>gi|10835256|ref|NP_037390.2| apoptosis-associated speck-like protein containing a CARD isoform a [Homo sapiens];>gi|22035620|ref|NP_660183.1| apoptosis-associated speck-like protein containing a CARD isoform b [Homo sapiens]	>gi|10835256|ref|NP_037390.2| apoptosis-associated speck-like protein containing a CARD isoform a [Homo sapiens];>gi|22035620|ref|NP_660183.1| apoptosis-associated speck-like protein containing a CARD isoform b [Homo sapiens]	4;3	4;3	4;3	>gi|10835256|ref|NP_037390.2| apoptosis-associated speck-like protein containing a CARD isoform a [Homo sapiens];>gi|22035620|ref|NP_660183.1| apoptosis-associated speck-like protein containing a CARD isoform b [Homo sapiens]	2	4	4	4	4	4	4	41.5	41.5	41.5	21.627	195	195;176	7	8.4834e-80	0.87169	1.0908	14.508	5	0.87169	1.0908	14.508	5	41.5	30946000	18141000	12805000	30946000	18141000	12805000		47	3965;4716;4850;31048	True;True;True;True	4119;4885;5026;32251	8125;8126;8127;9546;9915;64085;64086	16643;16644;16645;16646;19349;20170;128444;128445	16646;19349;20170;128445
>gi|10863889|ref|NP_005137.1| U4/U6.U5 tri-snRNP-associated protein 1 [Homo sapiens]	>gi|10863889|ref|NP_005137.1| U4/U6.U5 tri-snRNP-associated protein 1 [Homo sapiens]	12	12	12	>gi|10863889|ref|NP_005137.1| U4/U6.U5 tri-snRNP-associated protein 1 [Homo sapiens]	1	12	12	12	12	12	12	24.5	24.5	24.5	90.254	800	800	17	4.1074e-197	0.74269	0.97689	19.66	17	0.74269	0.97689	19.66	17	24.5	392310000	241640000	150680000	392310000	241640000	150680000		48	4755;5097;5460;5539;16735;18307;20633;23156;25500;25979;28320;29008	True;True;True;True;True;True;True;True;True;True;True;True	4927;5283;5651;5732;17316;18937;21432;24064;26496;26992;29415;30135	9613;10353;11016;11017;11167;11168;11169;34912;38108;38109;42955;47756;47757;52249;53329;58045;59400	19474;20934;22190;22191;22192;22193;22514;22515;22516;22517;22518;70021;76258;76259;76260;76261;85815;95054;95055;95056;95057;104049;106213;106214;115562;115563;118282	19474;20934;22191;22518;70021;76259;85815;95054;104049;106214;115562;118282
>gi|10863903|ref|NP_004229.1| probable E3 ubiquitin-protein ligase TRIP12 [Homo sapiens]	>gi|10863903|ref|NP_004229.1| probable E3 ubiquitin-protein ligase TRIP12 [Homo sapiens]	14	14	14	>gi|10863903|ref|NP_004229.1| probable E3 ubiquitin-protein ligase TRIP12 [Homo sapiens]	1	14	14	14	14	14	14	8.4	8.4	8.4	220.43	1992	1992	17	2.1537e-141	0.61526	0.80647	23.662	17	0.61526	0.80647	23.662	17	8.4	223470000	130510000	92969000	223470000	130510000	92969000		50	2598;5957;6188;15182;16470;17469;18298;26228;26229;26579;26622;27018;27518;32794	True;True;True;True;True;True;True;True;True;True;True;True;True;True	2702;6159;6397;15703;17037;18068;18928;27252;27253;27613;27657;28067;28585;34054	5242;11866;12280;12281;31297;34213;36496;38098;53789;53790;53791;54441;54442;54509;55279;56242;67658	10758;23956;24740;24741;62806;68635;73230;73231;76244;107049;107050;107051;107052;108294;108295;108425;109881;109882;111784;135768	10758;23956;24740;62806;68635;73231;76244;107049;107050;108295;108425;109882;111784;135768		363		1424
>gi|10863925|ref|NP_066951.1| DNA-directed RNA polymerases I, II, and III subunit RPABC5 [Homo sapiens]	>gi|10863925|ref|NP_066951.1| DNA-directed RNA polymerases I, II, and III subunit RPABC5 [Homo sapiens]	2	2	2	>gi|10863925|ref|NP_066951.1| DNA-directed RNA polymerases I, II, and III subunit RPABC5 [Homo sapiens]	1	2	2	2	2	2	2	17.9	17.9	17.9	7.645	67	67	2	6.9381e-06	0.75122	1.0408	7.3681	2	0.75122	1.0408	7.3681	2	17.9	41216000	20308000	20908000	41216000	20308000	20908000		51	20293;24186	True;True	21054;25121	42284;49819	84589;84590;99262	84589;99262
>gi|10863927|ref|NP_066953.1| peptidyl-prolyl cis-trans isomerase A [Homo sapiens];>gi|310120620|ref|XP_003118684.1| PREDICTED: peptidyl-prolyl cis-trans isomerase A-like, partial [Homo sapiens];>gi|310129267|ref|XP_003120725.1| PREDICTED: peptidyl-prolyl cis-trans isomerase A-like, partial [Homo sapiens];>gi|169214050|ref|XP_001718975.1| PREDICTED: peptidyl-prolyl cis-trans isomerase A-like [Homo sapiens];>gi|113428306|ref|XP_372741.4| PREDICTED: peptidyl-prolyl cis-trans isomerase A-like [Homo sapiens];>gi|239751853|ref|XP_941994.4| PREDICTED: peptidyl-prolyl cis-trans isomerase A-like [Homo sapiens];>gi|310110104|ref|XP_002344580.2| PREDICTED: peptidyl-prolyl cis-trans isomerase A-like, partial [Homo sapiens];>gi|310119290|ref|XP_170597.6| PREDICTED: peptidyl-prolyl cis-trans isomerase A-like [Homo sapiens];>gi|310127745|ref|XP_001718031.3| PREDICTED: peptidyl-prolyl cis-trans isomerase A-like [Homo sapiens];>gi|310114540|ref|XP_001717892.3| PREDICTED: peptidyl-prolyl cis-trans isomerase A-like [Homo sapiens];>gi|209417936|ref|NP_001129261.1| peptidylprolyl cis-trans isomerase A-like 4A/B/C [Homo sapiens];>gi|219842199|ref|NP_001137355.1| peptidylprolyl cis-trans isomerase A-like 4A/B/C [Homo sapiens];>gi|221139811|ref|NP_001137504.1| peptidylprolyl isomerase A (cyclophilin A)-like 4E [Homo sapiens];>gi|256017251|ref|NP_001157733.1| peptidylprolyl isomerase A (cyclophilin A)-like 4D [Homo sapiens];>gi|256017253|ref|NP_001157734.1| peptidylprolyl isomerase A (cyclophilin A)-like 4F [Homo sapiens];>gi|30102944|ref|NP_839944.1| peptidylprolyl cis-trans isomerase A-like 4B [Homo sapiens];>gi|310113085|ref|XP_003119718.1| PREDICTED: peptidyl-prolyl cis-trans isomerase A-like [Homo sapiens];>gi|310123632|ref|XP_003118784.1| PREDICTED: peptidyl-prolyl cis-trans isomerase A-like [Homo sapiens];>gi|310132372|ref|XP_003120924.1| PREDICTED: peptidyl-prolyl cis-trans isomerase A-like [Homo sapiens];>gi|178057341|ref|NP_001116540.1| peptidylprolyl cis-trans isomerase A-like 4G [Homo sapiens]	>gi|10863927|ref|NP_066953.1| peptidyl-prolyl cis-trans isomerase A [Homo sapiens]	15;4;4;3;3;3;3;2;2;2;2;2;2;2;2;2;2;2;2;1	15;4;4;3;3;3;3;2;2;2;2;2;2;2;2;2;2;2;2;1	15;4;4;3;3;3;3;2;2;2;2;2;2;2;2;2;2;2;2;1	>gi|10863927|ref|NP_066953.1| peptidyl-prolyl cis-trans isomerase A [Homo sapiens]	20	15	15	15	15	15	15	86.1	86.1	86.1	18.012	165	165;160;160;210;186;186;160;196;196;180;164;164;164;164;164;164;127;127;127;164	234	0	0.71092	0.95893	15.513	208	0.71092	0.95893	15.513	208	86.1	66304000000	37639000000	28665000000	66304000000	37639000000	28665000000		52	2062;5995;9475;11571;11572;12604;13729;14756;20769;25592;27698;27699;30617;31279;31580	True;True;True;True;True;True;True;True;True;True;True;True;True;True;True	2145;6197;6198;6199;9793;11955;11956;11957;11958;13021;13022;14206;15262;21586;21587;21588;26590;28776;28777;31803;31804;31805;32497;32498;32804	4199;4200;4201;11928;11929;11930;11931;11932;11933;11934;11935;11936;11937;11938;11939;18621;18622;18623;23606;23607;23608;23609;23610;23611;23612;23613;23614;23615;23616;23617;23618;23619;23620;23621;23622;23623;23624;23625;23626;23627;23628;23629;23630;23631;23632;23633;23634;23635;23636;23637;23638;23639;23640;23641;23642;23643;23644;23645;25733;25734;25735;25736;25737;25738;25739;25740;25741;25742;25743;25744;25745;25746;25747;25748;25749;25750;25751;25752;25753;25754;25755;25756;25757;25758;25759;25760;25761;25762;25763;25764;25765;28190;30432;30433;30434;30435;30436;30437;30438;30439;30440;43292;43293;43294;43295;52453;52454;52455;52456;52457;52458;52459;52460;52461;52462;52463;52464;52465;52466;52467;52468;52469;52470;52471;52472;52473;52474;52475;52476;52477;52478;52479;52480;52481;52482;52483;52484;52485;52486;56582;56583;56584;56585;56586;56587;56588;56589;56590;56591;63184;63185;63186;63187;63188;63189;63190;63191;63192;63193;63194;63195;63196;63197;64534;64535;64536;64537;64538;64539;64540;64541;64542;64543;64544;64545;64546;64547;64548;64549;64550;64551;64552;64553;64554;64555;64556;64557;64558;64559;64560;64561;64562;64563;64564;64565;64566;64567;64568;64569;65162;65163;65164;65165;65166;65167;65168;65169;65170;65171;65172;65173;65174;65175;65176;65177;65178;65179;65180;65181;65182;65183;65184;65185;65186;65187;65188;65189;65190;65191;65192;65193;65194;65195;65196	8571;8572;8573;8574;24071;24072;24073;24074;24075;24076;24077;24078;24079;24080;24081;24082;24083;24084;24085;24086;24087;24088;24089;24090;24091;24092;24093;24094;24095;24096;24097;24098;24099;24100;37243;37244;37245;37246;47528;47529;47530;47531;47532;47533;47534;47535;47536;47537;47538;47539;47540;47541;47542;47543;47544;47545;47546;47547;47548;47549;47550;47551;47552;47553;47554;47555;47556;47557;47558;47559;47560;47561;47562;47563;47564;47565;47566;47567;47568;47569;47570;47571;47572;47573;47574;47575;47576;47577;47578;47579;47580;47581;47582;47583;47584;47585;47586;47587;47588;47589;47590;47591;47592;47593;47594;47595;47596;47597;47598;47599;47600;47601;47602;47603;47604;47605;47606;47607;47608;47609;47610;47611;47612;47613;47614;47615;47616;47617;47618;47619;47620;47621;47622;47623;47624;47625;47626;47627;47628;51743;51744;51745;51746;51747;51748;51749;51750;51751;51752;51753;51754;51755;51756;51757;51758;51759;51760;51761;51762;51763;51764;51765;51766;51767;51768;51769;51770;51771;51772;51773;51774;51775;51776;51777;51778;51779;51780;51781;51782;51783;51784;51785;51786;51787;51788;51789;51790;51791;51792;51793;51794;51795;51796;51797;51798;51799;51800;51801;51802;51803;51804;51805;51806;51807;51808;51809;51810;51811;51812;51813;51814;51815;51816;51817;51818;51819;51820;51821;51822;51823;51824;51825;51826;51827;51828;51829;51830;51831;51832;51833;51834;51835;51836;56567;61179;61180;61181;61182;61183;61184;61185;61186;61187;61188;61189;61190;61191;61192;61193;61194;61195;61196;61197;61198;61199;61200;61201;61202;61203;61204;61205;61206;61207;61208;61209;61210;61211;61212;61213;86501;86502;86503;86504;86505;86506;86507;86508;104521;104522;104523;104524;104525;104526;104527;104528;104529;104530;104531;104532;104533;104534;104535;104536;104537;104538;104539;104540;104541;104542;104543;104544;104545;104546;104547;104548;104549;104550;104551;104552;104553;104554;104555;104556;104557;104558;104559;104560;104561;104562;104563;104564;104565;104566;104567;104568;104569;104570;104571;104572;104573;104574;104575;104576;104577;104578;104579;104580;104581;104582;104583;104584;104585;104586;104587;104588;104589;104590;104591;104592;104593;104594;104595;104596;104597;104598;104599;104600;104601;104602;104603;104604;104605;104606;104607;104608;104609;112433;112434;112435;112436;112437;112438;112439;112440;112441;112442;112443;112444;112445;112446;112447;112448;112449;112450;112451;112452;112453;112454;126695;126696;126697;126698;126699;126700;126701;126702;126703;126704;126705;126706;126707;126708;126709;126710;126711;126712;126713;126714;126715;126716;126717;126718;126719;126720;126721;126722;126723;126724;126725;126726;126727;129301;129302;129303;129304;129305;129306;129307;129308;129309;129310;129311;129312;129313;129314;129315;129316;129317;129318;129319;129320;129321;129322;129323;129324;129325;129326;129327;129328;129329;129330;129331;129332;129333;129334;129335;129336;129337;129338;129339;129340;129341;129342;129343;129344;129345;129346;129347;129348;129349;129350;129351;129352;129353;129354;129355;129356;129357;129358;129359;129360;129361;129362;129363;129364;129365;129366;129367;129368;129369;129370;129371;129372;129373;129374;129375;129376;129377;129378;129379;129380;129381;129382;129383;129384;129385;129386;129387;129388;129389;129390;129391;129392;129393;129394;129395;129396;129397;129398;129399;129400;129401;130606;130607;130608;130609;130610;130611;130612;130613;130614;130615;130616;130617;130618;130619;130620;130621;130622;130623;130624;130625;130626;130627;130628;130629;130630;130631;130632;130633;130634;130635;130636;130637;130638;130639;130640;130641;130642;130643;130644;130645;130646;130647;130648;130649;130650;130651;130652;130653;130654;130655;130656;130657;130658;130659;130660;130661;130662;130663;130664;130665;130666;130667;130668;130669;130670;130671;130672;130673;130674;130675;130676;130677;130678;130679;130680;130681;130682;130683;130684;130685;130686;130687;130688;130689;130690;130691;130692;130693;130694;130695;130696;130697;130698;130699;130700;130701;130702;130703;130704;130705;130706;130707;130708;130709;130710;130711;130712;130713;130714;130715;130716;130717;130718;130719;130720	8574;24089;37245;47616;47625;51806;56567;61200;86506;104574;112439;112452;126712;129382;130714	15;16;17;18;19		1;61;100;136;142
>gi|10863945|ref|NP_066964.1| X-ray repair cross-complementing protein 5 [Homo sapiens]	>gi|10863945|ref|NP_066964.1| X-ray repair cross-complementing protein 5 [Homo sapiens]	45	45	45	>gi|10863945|ref|NP_066964.1| X-ray repair cross-complementing protein 5 [Homo sapiens]	1	45	45	45	45	45	45	69.1	69.1	69.1	82.704	732	732	124	0	0.67551	0.95903	22.154	119	0.67551	0.95903	22.154	119	69.1	12506000000	7158700000	5347500000	12506000000	7158700000	5347500000		53	998;1885;2014;2299;3644;5009;5743;6891;7273;7845;11222;11333;11423;12718;13375;13376;14230;14286;14780;14943;15419;15487;15585;16495;16661;16662;18989;23124;23125;23550;23661;23818;26429;26435;26436;27589;27590;27678;28311;28357;29408;30570;32594;32926;32927	True;True;True;True;True;True;True;True;True;True;True;True;True;True;True;True;True;True;True;True;True;True;True;True;True;True;True;True;True;True;True;True;True;True;True;True;True;True;True;True;True;True;True;True;True	1037;1960;2096;2395;3788;5194;5940;7117;7510;8103;11591;11704;11705;11797;13139;13833;13834;13835;14722;14779;15286;15454;15948;16018;16116;16117;17063;17237;17238;19639;24032;24033;24470;24582;24743;27456;27462;27463;28659;28660;28754;29406;29455;30553;31754;31755;33851;33852;34191;34192;34193	1944;1945;1946;3783;4115;4116;4716;7410;7411;7412;7413;10214;11490;11491;13539;13540;13541;13542;14171;14172;14173;15316;22377;22378;22379;22610;22611;22612;22613;22614;22615;22616;22617;23102;23103;23104;26096;26097;27469;27470;27471;27472;27473;27474;29226;29227;29327;29328;29329;29330;29331;30499;30500;30501;30502;30503;30504;30851;31853;31996;31997;31998;32341;32342;32343;32344;32345;32346;32347;32348;32349;32350;34245;34246;34247;34248;34249;34752;34753;34754;39435;39436;47706;47707;47708;47709;47710;47711;48436;48437;48641;48917;48918;54174;54182;54183;54184;54185;54186;54187;56380;56381;56382;56383;56549;58031;58032;58033;58151;60257;63101;63102;67320;67321;67895;67896;67897;67898;67899;67900;67901;67902;67903;67904	4058;4059;4060;4061;4062;4063;7714;7715;7716;7717;8411;8412;8413;9698;9699;9700;15181;15182;15183;15184;15185;20687;20688;23099;23100;23101;27273;27274;27275;27276;27277;27278;27279;27280;27281;27282;27283;27284;27285;27286;27287;27288;27289;27290;27291;27292;27293;27294;27295;27296;27297;27298;28522;28523;28524;28525;28526;28527;28528;28529;28530;28531;30727;44841;44842;44843;44844;44845;45291;45292;45293;45294;45295;45296;45297;45298;45299;45300;45301;45302;45303;45304;45305;45306;46408;46409;46410;52573;52574;52575;55216;55217;55218;55219;55220;55221;55222;55223;55224;58587;58588;58589;58818;58819;58820;58821;58822;58823;58824;58825;58826;58827;58828;61323;61324;61325;61326;61327;61328;61329;61330;61331;61332;61333;61334;61335;61336;61337;61338;62001;63891;64151;64152;64153;64154;64155;64156;64900;64901;64902;64903;64904;64905;64906;64907;64908;64909;64910;64911;64912;64913;64914;64915;64916;64917;64918;68696;68697;68698;68699;68700;68701;69730;69731;69732;69733;69734;69735;78721;78722;94965;94966;94967;94968;94969;94970;94971;94972;94973;96325;96326;96327;96328;96329;96330;96331;96720;97296;97297;97298;107822;107837;107838;107839;107840;107841;107842;107843;107844;107845;107846;107847;112051;112052;112053;112054;112055;112056;112057;112058;112059;112060;112061;112371;112372;115536;115537;115538;115539;115540;115844;120043;126533;126534;126535;126536;126537;126538;135144;135145;135146;136284;136285;136286;136287;136288;136289;136290;136291;136292;136293;136294;136295;136296;136297;136298;136299;136300;136301;136302;136303;136304;136305	4063;7715;8412;9700;15182;20688;23100;27283;28530;30727;44842;45299;46409;52573;55218;55222;58589;58822;61329;62001;63891;64154;64904;68699;69731;69735;78722;94965;94970;96326;96720;97297;107822;107841;107846;112051;112056;112371;115537;115844;120043;126537;135146;136285;136298	20;21;22;23;24		40;84;115;331;461
>gi|10863977|ref|NP_067000.1| U6 snRNA-associated Sm-like protein LSm2 [Homo sapiens]	>gi|10863977|ref|NP_067000.1| U6 snRNA-associated Sm-like protein LSm2 [Homo sapiens]	5	5	5	>gi|10863977|ref|NP_067000.1| U6 snRNA-associated Sm-like protein LSm2 [Homo sapiens]	1	5	5	5	5	5	5	69.5	69.5	69.5	10.834	95	95	12	1.1114e-106	0.64833	0.87143	12.868	12	0.64833	0.87143	12.868	12	69.5	1086100000	617480000	468620000	1086100000	617480000	468620000		54	18917;20270;21016;33646;33647	True;True;True;True;True	19564;21025;21852;34932;34933	39267;39268;39269;39270;42218;43796;69503;69504;69505;69506;69507;69508	78382;78383;78384;78385;78386;78387;78388;78389;78390;78391;78392;84410;84411;87442;87443;139752;139753;139754;139755;139756;139757;139758;139759;139760;139761	78386;84410;87443;139752;139760
>gi|10864009|ref|NP_067021.1| carboxy-terminal domain RNA polymerase II polypeptide A small phosphatase 1 isoform 1 [Homo sapiens];>gi|32813443|ref|NP_872580.1| carboxy-terminal domain RNA polymerase II polypeptide A small phosphatase 1 isoform 2 [Homo sapiens];>gi|93004102|ref|NP_005721.3| carboxy-terminal domain RNA polymerase II polypeptide A small phosphatase 2 [Homo sapiens]	>gi|10864009|ref|NP_067021.1| carboxy-terminal domain RNA polymerase II polypeptide A small phosphatase 1 isoform 1 [Homo sapiens];>gi|32813443|ref|NP_872580.1| carboxy-terminal domain RNA polymerase II polypeptide A small phosphatase 1 isoform 2 [Homo sapiens];>gi|93004102|ref|NP_005721.3| carboxy-terminal domain RNA polymerase II polypeptide A small phosphatase 2 [Homo sapiens]	2;2;1	2;2;1	2;2;1	>gi|10864009|ref|NP_067021.1| carboxy-terminal domain RNA polymerase II polypeptide A small phosphatase 1 isoform 1 [Homo sapiens];>gi|32813443|ref|NP_872580.1| carboxy-terminal domain RNA polymerase II polypeptide A small phosphatase 1 isoform 2 [Homo sap	3	2	2	2	2	2	2	12.3	12.3	12.3	29.203	261	261;260;271	3	2.2289e-32	1.4079	1.9237	25.232	2	1.4079	1.9237	25.232	2	12.3	60862000	21677000	39185000	60862000	21677000	39185000		55	19795;20018	True;True	20490;20741	41286;41287;41693	82587;82588;83413	82588;83413
>gi|10864011|ref|NP_067022.1| sulfide:quinone oxidoreductase, mitochondrial precursor [Homo sapiens]	>gi|10864011|ref|NP_067022.1| sulfide:quinone oxidoreductase, mitochondrial precursor [Homo sapiens]	7	7	7	>gi|10864011|ref|NP_067022.1| sulfide:quinone oxidoreductase, mitochondrial precursor [Homo sapiens]	1	7	7	7	7	7	7	23.8	23.8	23.8	49.96	450	450	10	8.2668e-50	0.97483	1.1883	36.836	10	0.97483	1.1883	36.836	10	23.8	233910000	94924000	138990000	233910000	94924000	138990000		56	2007;13126;15595;27312;28990;30147;32542	True;True;True;True;True;True;True	2089;13578;16127;28372;30117;31316;33795	4106;26969;26970;32373;32374;55841;59370;62021;67190;67191	8400;54220;54221;64957;64958;111001;118222;124238;134850;134851;134852;134853	8400;54221;64958;111001;118222;124238;134850
>gi|10864017|ref|NP_067027.1| enolase-phosphatase E1 [Homo sapiens]	>gi|10864017|ref|NP_067027.1| enolase-phosphatase E1 [Homo sapiens]	3	3	3	>gi|10864017|ref|NP_067027.1| enolase-phosphatase E1 [Homo sapiens]	1	3	3	3	3	3	3	20.7	20.7	20.7	28.932	261	261	4	2.8793e-34	0.68495	0.9649	19.47	4	0.68495	0.9649	19.47	4	20.7	166770000	91106000	75668000	166770000	91106000	75668000		57	726;11744;17565	True;True;True	754;12133;18168	1430;23993;36676;36677	2985;48320;48321;48322;48323;73572;73573;73574;73575	2985;48322;73575
>gi|10864047|ref|NP_067058.1| epidermal growth factor receptor substrate 15-like 1 [Homo sapiens]	>gi|10864047|ref|NP_067058.1| epidermal growth factor receptor substrate 15-like 1 [Homo sapiens]	7	7	7	>gi|10864047|ref|NP_067058.1| epidermal growth factor receptor substrate 15-like 1 [Homo sapiens]	1	7	7	7	7	7	7	17.2	17.2	17.2	94.254	864	864	8	9.9295e-97	0.62212	0.93887	13.039	8	0.62212	0.93887	13.039	8	17.2	134370000	79680000	54691000	134370000	79680000	54691000		58	311;10678;14000;18475;21019;28806;30156	True;True;True;True;True;True;True	317;11031;14487;19113;21855;29928;31327	569;21166;28757;38447;43800;43801;59064;62043	1142;1143;42419;42420;57647;76883;76884;87448;87449;87450;87451;87452;87453;117702;124266	1143;42419;57647;76884;87451;117702;124266
>gi|10864049|ref|NP_067061.1| family with sequence similarity 60, member A [Homo sapiens];>gi|209447087|ref|NP_001129283.1| family with sequence similarity 60, member A [Homo sapiens];>gi|209447090|ref|NP_001129284.1| family with sequence similarity 60, member A [Homo sapiens]	>gi|10864049|ref|NP_067061.1| family with sequence similarity 60, member A [Homo sapiens];>gi|209447087|ref|NP_001129283.1| family with sequence similarity 60, member A [Homo sapiens];>gi|209447090|ref|NP_001129284.1| family with sequence similarity 60, member A [Homo sapiens]	1;1;1	1;1;1	1;1;1	>gi|10864049|ref|NP_067061.1| family with sequence similarity 60, member A [Homo sapiens];>gi|209447087|ref|NP_001129283.1| family with sequence similarity 60, member A [Homo sapiens];>gi|209447090|ref|NP_001129284.1| family with sequence similarity 60, me	3	1	1	1	1	1	1	7.2	7.2	7.2	24.852	221	221;221;221	1	0.0012011	NaN	NaN	NaN	1	NaN	NaN	NaN	1	7.2	42290000	19347000	22943000	42290000	19347000	22943000		59	24539	TRUE	25488	50453	100459	100459
>gi|108773782|ref|NP_002931.2| ATP-binding cassette sub-family E member 1 [Homo sapiens];>gi|108773784|ref|NP_001035809.1| ATP-binding cassette sub-family E member 1 [Homo sapiens]	>gi|108773782|ref|NP_002931.2| ATP-binding cassette sub-family E member 1 [Homo sapiens];>gi|108773784|ref|NP_001035809.1| ATP-binding cassette sub-family E member 1 [Homo sapiens]	14;14	14;14	14;14	>gi|108773782|ref|NP_002931.2| ATP-binding cassette sub-family E member 1 [Homo sapiens];>gi|108773784|ref|NP_001035809.1| ATP-binding cassette sub-family E member 1 [Homo sapiens]	2	14	14	14	14	14	14	35.4	35.4	35.4	67.314	599	599;599	19	1.4626e-165	0.65007	0.95688	21.111	19	0.65007	0.95688	21.111	19	35.4	734220000	460700000	273520000	734220000	460700000	273520000		60	592;1461;3783;3784;4033;8587;14266;15325;17308;18219;22155;22193;22966;28761	True;True;True;True;True;True;True;True;True;True;True;True;True;True	607;1522;3931;3932;4188;8875;14759;15853;17904;18847;23035;23075;23872;29881	1156;1157;3006;3007;7687;7688;7689;8258;16866;29295;31669;36163;36164;37954;45915;45916;45986;47427;58996	2395;2396;2397;2398;2399;6324;6325;15716;15717;15718;15719;15720;15721;16934;33883;58747;63545;72655;72656;75966;91590;91591;91592;91739;91740;94418;117584;117585	2397;6324;15717;15718;16934;33883;58747;63545;72655;75966;91590;91739;94418;117584
>gi|108773787|ref|NP_000312.2| retinoblastoma-associated protein [Homo sapiens]	>gi|108773787|ref|NP_000312.2| retinoblastoma-associated protein [Homo sapiens]	1	1	1	>gi|108773787|ref|NP_000312.2| retinoblastoma-associated protein [Homo sapiens]	1	1	1	1	1	1	1	1.4	1.4	1.4	106.16	928	928	1	2.0356e-07	NaN	NaN	NaN	1	NaN	NaN	NaN	1	1.4	19549000	11446000	8102800	19549000	11446000	8102800		61	3263	TRUE	3393	6608	13542	13542
>gi|109389365|ref|NP_000393.4| glucose-6-phosphate 1-dehydrogenase isoform a [Homo sapiens];>gi|108773793|ref|NP_001035810.1| glucose-6-phosphate 1-dehydrogenase isoform b [Homo sapiens]	>gi|109389365|ref|NP_000393.4| glucose-6-phosphate 1-dehydrogenase isoform a [Homo sapiens];>gi|108773793|ref|NP_001035810.1| glucose-6-phosphate 1-dehydrogenase isoform b [Homo sapiens]	26;26	26;26	26;26	>gi|109389365|ref|NP_000393.4| glucose-6-phosphate 1-dehydrogenase isoform a [Homo sapiens];>gi|108773793|ref|NP_001035810.1| glucose-6-phosphate 1-dehydrogenase isoform b [Homo sapiens]	2	26	26	26	26	26	26	57.4	57.4	57.4	62.468	545	545;515	53	9.9217e-251	0.75623	0.98038	17.498	52	0.75623	0.98038	17.498	52	57.4	2373900000	1410500000	963390000	2373900000	1410500000	963390000		62	846;3693;4767;4768;4895;5321;5322;6801;9661;10362;12189;15155;15156;16564;17080;17289;18146;18380;19096;19097;21313;22087;24199;28864;30203;32246	True;True;True;True;True;True;True;True;True;True;True;True;True;True;True;True;True;True;True;True;True;True;True;True;True;True	878;3837;4940;4941;5075;5511;5512;5513;7027;9989;10708;12591;15676;15677;17133;17673;17885;18771;18772;19014;19749;19750;22154;22965;25134;29988;31376;33489	1645;7500;7501;9637;9638;9639;9989;9990;9991;9992;10775;10776;10777;10778;13407;13408;18995;20601;20602;24798;31238;31239;31240;31241;34411;35619;36124;36125;36126;36127;36128;36129;37821;37822;37823;37824;37825;37826;37827;37828;38263;38264;38265;39671;39672;44324;44325;45792;49837;49838;59150;62142;66657	3448;15354;15355;15356;15357;15358;19513;19514;19515;19516;19517;20314;20315;20316;20317;20318;20319;20320;20321;21682;21683;21684;21685;21686;21687;21688;21689;27047;27048;37928;41351;41352;41353;41354;49834;49835;62683;62684;62685;62686;62687;62688;62689;62690;62691;62692;68990;71363;72588;72589;72590;72591;72592;72593;72594;72595;72596;72597;72598;75677;75678;75679;75680;75681;75682;75683;75684;75685;75686;75687;75688;75689;75690;75691;75692;76568;76569;76570;76571;79337;79338;88454;88455;88456;91351;91352;99295;99296;99297;99298;117842;124456;124457;133887;133888	3448;15354;19514;19516;20317;21682;21688;27047;37928;41351;49835;62685;62692;68990;71363;72593;75682;76570;79337;79338;88455;91352;99296;117842;124457;133887	25;26		155;303
>gi|108773810|ref|NP_064502.9| leucyl-tRNA synthetase, cytoplasmic [Homo sapiens]	>gi|108773810|ref|NP_064502.9| leucyl-tRNA synthetase, cytoplasmic [Homo sapiens]	34	34	34	>gi|108773810|ref|NP_064502.9| leucyl-tRNA synthetase, cytoplasmic [Homo sapiens]	1	34	34	34	34	34	34	39	39	39	134.46	1176	1176	43	1.3386e-203	0.73625	0.99513	12.297	42	0.73625	0.99513	12.297	42	39	1335000000	769400000	565570000	1335000000	769400000	565570000		63	2270;3324;3586;5747;6327;6793;7456;7537;8636;8637;11101;12117;15501;16182;20102;21305;21729;22377;22774;23462;25300;26846;27558;27853;28689;29827;29996;30030;30400;30588;32428;32806;32999;33421	True;True;True;True;True;True;True;True;True;True;True;True;True;True;True;True;True;True;True;True;True;True;True;True;True;True;True;True;True;True;True;True;True;True	2365;3455;3728;5944;6539;7018;7700;7785;8925;8926;11466;12518;16032;16744;20836;22146;22595;23266;23675;24381;26289;27889;27890;28625;28934;29808;30981;31157;31194;31576;31774;33677;34066;34267;34705	4670;6709;7287;11497;12624;12625;13393;13394;14528;14529;14659;16944;16945;22075;24694;32017;33715;41865;44315;45159;46335;47076;48286;51853;51854;54961;54962;54963;54964;54965;56321;56958;58896;61269;61658;61659;61737;62676;63133;67008;67681;68107;69087	9616;13715;13716;13717;14948;14949;23111;25519;25520;25521;27022;27023;27024;27025;29165;29166;29167;29168;29398;29399;34011;34012;34013;44200;49659;49660;64183;67737;67738;83722;83723;83724;88438;90125;92384;93793;96006;103244;103245;103246;103247;109262;109263;109264;109265;109266;109267;109268;109269;111926;113284;117409;122448;123437;123438;123575;123576;125512;126598;134536;134537;135806;135807;136757;136758;139031	9616;13716;14948;23111;25519;27022;29166;29398;34012;34013;44200;49659;64183;67738;83723;88438;90125;92384;93793;96006;103247;109266;111926;113284;117409;122448;123438;123576;125512;126598;134537;135807;136758;139031	27		739
>gi|291084629|ref|NP_001166995.1| 60 kDa SS-A/Ro ribonucleoprotein isoform 2 [Homo sapiens];>gi|31377800|ref|NP_004591.2| 60 kDa SS-A/Ro ribonucleoprotein isoform 2 [Homo sapiens];>gi|291084624|ref|NP_001035829.2| 60 kDa SS-A/Ro ribonucleoprotein isoform 3 [Homo sapiens];>gi|108796056|ref|NP_001035828.1| 60 kDa SS-A/Ro ribonucleoprotein isoform 1 [Homo sapiens];>gi|291084635|ref|NP_001166996.1| 60 kDa SS-A/Ro ribonucleoprotein isoform 4 [Homo sapiens]	>gi|291084629|ref|NP_001166995.1| 60 kDa SS-A/Ro ribonucleoprotein isoform 2 [Homo sapiens];>gi|31377800|ref|NP_004591.2| 60 kDa SS-A/Ro ribonucleoprotein isoform 2 [Homo sapiens];>gi|291084624|ref|NP_001035829.2| 60 kDa SS-A/Ro ribonucleoprotein isoform 3 [Homo sapiens];>gi|108796056|ref|NP_001035828.1| 60 kDa SS-A/Ro ribonucleoprotein isoform 1 [Homo sapiens];>gi|291084635|ref|NP_001166996.1| 60 kDa SS-A/Ro ribonucleoprotein isoform 4 [Homo sapiens]	7;7;7;7;7	7;7;7;7;7	7;7;7;7;7	>gi|291084629|ref|NP_001166995.1| 60 kDa SS-A/Ro ribonucleoprotein isoform 2 [Homo sapiens];>gi|31377800|ref|NP_004591.2| 60 kDa SS-A/Ro ribonucleoprotein isoform 2 [Homo sapiens];>gi|291084624|ref|NP_001035829.2| 60 kDa SS-A/Ro ribonucleoprotein isoform 3	5	7	7	7	7	7	7	19.7	19.7	19.7	60.67	538	538;538;534;525;518	11	8.3788e-35	0.76376	0.98899	15.209	11	0.76376	0.98899	15.209	11	19.7	217650000	113970000	103680000	217650000	113970000	103680000		64	1746;1957;16721;17000;18756;28617;28872	True;True;True;True;True;True;True	1814;2035;17301;17591;19401;29736;29997	3535;3536;3957;3958;34893;34894;35485;38958;38959;58783;59164	7274;7275;7276;7277;8047;8048;69990;69991;71151;71152;77792;77793;77794;117200;117201;117202;117203;117866	7276;8047;69990;71151;77792;117200;117866
>gi|189083846|ref|NP_001121070.1| insulin-like growth factor II isoform 2 [Homo sapiens];>gi|108796063|ref|NP_001007140.2| insulin-like growth factor II isoform 1 preproprotein [Homo sapiens];>gi|4504609|ref|NP_000603.1| insulin-like growth factor II isoform 1 preproprotein [Homo sapiens]	>gi|189083846|ref|NP_001121070.1| insulin-like growth factor II isoform 2 [Homo sapiens];>gi|108796063|ref|NP_001007140.2| insulin-like growth factor II isoform 1 preproprotein [Homo sapiens];>gi|4504609|ref|NP_000603.1| insulin-like growth factor II isoform 1 preproprotein [Homo sapiens]	1;1;1	1;1;1	1;1;1	>gi|189083846|ref|NP_001121070.1| insulin-like growth factor II isoform 2 [Homo sapiens];>gi|108796063|ref|NP_001007140.2| insulin-like growth factor II isoform 1 preproprotein [Homo sapiens];>gi|4504609|ref|NP_000603.1| insulin-like growth factor II isofo	3	1	1	1	1	1	1	3.8	3.8	3.8	26.33	236	236;180;180	1	0.00014759	NaN	NaN	NaN	1	NaN	NaN	NaN	1	3.8	89170000	83299000	5871700	89170000	83299000	5871700		65	9854	TRUE	10192	19564	39415	39415
>gi|108796653|ref|NP_001035830.1| phosphoglycolate phosphatase [Homo sapiens]	>gi|108796653|ref|NP_001035830.1| phosphoglycolate phosphatase [Homo sapiens]	4	4	4	>gi|108796653|ref|NP_001035830.1| phosphoglycolate phosphatase [Homo sapiens]	1	4	4	4	4	4	4	20.2	20.2	20.2	34.006	321	321	5	5.2039e-30	0.7695	1.0281	9.0763	5	0.7695	1.0281	9.0763	5	20.2	209240000	115610000	93623000	209240000	115610000	93623000		66	8064;28113;28114;33219	True;True;True;True	8328;29204;29205;34493	15732;15733;57652;57653;68511	31475;31476;114795;114796;114797;137481;137482;137483	31475;114795;114796;137483
>gi|10880136|ref|NP_004032.2| beta-arrestin-1 isoform A [Homo sapiens];>gi|10880134|ref|NP_064647.1| beta-arrestin-1 isoform B [Homo sapiens]	>gi|10880136|ref|NP_004032.2| beta-arrestin-1 isoform A [Homo sapiens];>gi|10880134|ref|NP_064647.1| beta-arrestin-1 isoform B [Homo sapiens]	4;4	4;4	4;4	>gi|10880136|ref|NP_004032.2| beta-arrestin-1 isoform A [Homo sapiens];>gi|10880134|ref|NP_064647.1| beta-arrestin-1 isoform B [Homo sapiens]	2	4	4	4	4	4	4	15.1	15.1	15.1	47.065	418	418;410	6	1.4729e-12	0.67564	0.93317	14.054	6	0.67564	0.93317	14.054	6	15.1	82634000	52203000	30431000	82634000	52203000	30431000		67	15536;17280;23634;32923	True;True;True;True	16067;17876;24555;34188	32222;32223;36101;36102;48600;67892	64686;64687;64688;72547;72548;96655;136279	64686;72547;96655;136279
>gi|10880983|ref|NP_065857.1| gephyrin isoform 1 [Homo sapiens];>gi|66932975|ref|NP_001019389.1| gephyrin isoform 2 [Homo sapiens]	>gi|10880983|ref|NP_065857.1| gephyrin isoform 1 [Homo sapiens];>gi|66932975|ref|NP_001019389.1| gephyrin isoform 2 [Homo sapiens]	8;8	8;8	8;8	>gi|10880983|ref|NP_065857.1| gephyrin isoform 1 [Homo sapiens];>gi|66932975|ref|NP_001019389.1| gephyrin isoform 2 [Homo sapiens]	2	8	8	8	8	8	8	18.3	18.3	18.3	83.447	769	769;736	10	8.7312e-93	0.72073	0.9322	27.089	10	0.72073	0.9322	27.089	10	18.3	523390000	264760000	258630000	523390000	264760000	258630000		68	3690;4819;5181;5358;13036;14592;30084;30316	True;True;True;True;True;True;True;True	3834;4993;5369;5549;13470;15090;31250;31490	7495;9805;9806;10499;10500;10852;26724;29965;61893;62394	15337;19841;19842;19843;21188;21189;21190;21191;21860;21861;21862;53771;60132;60133;60134;123975;125032	15337;19843;21189;21862;53771;60132;123975;125032
>gi|10880989|ref|NP_067075.1| ras-related protein Rab-18 [Homo sapiens]	>gi|10880989|ref|NP_067075.1| ras-related protein Rab-18 [Homo sapiens]	7	7	7	>gi|10880989|ref|NP_067075.1| ras-related protein Rab-18 [Homo sapiens]	1	7	7	7	7	7	7	39.3	39.3	39.3	22.977	206	206	11	1.413e-110	0.73447	0.98617	16.727	11	0.73447	0.98617	16.727	11	39.3	541730000	282670000	259070000	541730000	282670000	259070000		69	5193;12614;12884;15796;16169;19728;27491	True;True;True;True;True;True;True	5381;13033;13308;16345;16731;20410;28558	10525;10526;25790;26423;26424;26425;32781;33696;41160;56200;56201	21231;21232;21233;51906;51907;53212;53213;53214;53215;53216;65745;65746;67707;67708;82354;111712;111713;111714	21232;51906;53215;65745;67708;82354;111712
>gi|108936950|ref|NP_060716.2| coiled-coil domain-containing protein 25 [Homo sapiens]	>gi|108936950|ref|NP_060716.2| coiled-coil domain-containing protein 25 [Homo sapiens]	1	1	1	>gi|108936950|ref|NP_060716.2| coiled-coil domain-containing protein 25 [Homo sapiens]	1	1	1	1	1	1	1	6.2	6.2	6.2	24.479	208	208	1	1.3543e-05	NaN	NaN	NaN	1	NaN	NaN	NaN	1	6.2	19975000	9871400	10104000	19975000	9871400	10104000		70	27337	TRUE	28397	55881	111075;111076;111077	111076
>gi|108936953|ref|NP_001035847.1| serine/threonine-protein phosphatase 4 regulatory subunit 1 isoform a [Homo sapiens];>gi|4826934|ref|NP_005125.1| serine/threonine-protein phosphatase 4 regulatory subunit 1 isoform b [Homo sapiens]	>gi|108936953|ref|NP_001035847.1| serine/threonine-protein phosphatase 4 regulatory subunit 1 isoform a [Homo sapiens];>gi|4826934|ref|NP_005125.1| serine/threonine-protein phosphatase 4 regulatory subunit 1 isoform b [Homo sapiens]	9;9	9;9	9;9	>gi|108936953|ref|NP_001035847.1| serine/threonine-protein phosphatase 4 regulatory subunit 1 isoform a [Homo sapiens];>gi|4826934|ref|NP_005125.1| serine/threonine-protein phosphatase 4 regulatory subunit 1 isoform b [Homo sapiens]	2	9	9	9	9	9	9	16.1	16.1	16.1	107	950	950;933	11	2.7603e-105	0.79753	0.99314	34.313	10	0.79753	0.99314	34.313	10	16.1	369400000	218230000	151170000	369400000	218230000	151170000		71	5373;7853;14930;15405;15687;16141;24835;29767;33098	True;True;True;True;True;True;True;True;True	5564;8111;15441;15933;16223;16702;25795;30919;34366	10874;15335;30826;31809;32561;33648;33649;50986;61141;68273;68274	21902;21903;30760;61959;63803;65342;67617;67618;67619;101459;101460;122217;137040;137041;137042	21902;30760;61959;63803;65342;67617;101459;122217;137041
>gi|108936958|ref|NP_005819.3| DDB1- and CUL4-associated factor 7 [Homo sapiens]	>gi|108936958|ref|NP_005819.3| DDB1- and CUL4-associated factor 7 [Homo sapiens]	3	3	3	>gi|108936958|ref|NP_005819.3| DDB1- and CUL4-associated factor 7 [Homo sapiens]	1	3	3	3	3	3	3	14	14	14	38.926	342	342	4	1.8338e-29	0.788	0.9744	6.7944	4	0.788	0.9744	6.7944	4	14	16645000	9565100	7079900	16645000	9565100	7079900		72	10866;28817;31437	True;True;True	11224;29939;32657	21605;21606;59081;64926	43282;43283;117735;130168;130169	43282;117735;130169
>gi|109134349|ref|NP_036265.3| coatomer subunit gamma-2 [Homo sapiens]	>gi|109134349|ref|NP_036265.3| coatomer subunit gamma-2 [Homo sapiens]	13	10	10	>gi|109134349|ref|NP_036265.3| coatomer subunit gamma-2 [Homo sapiens]	1	13	10	10	13	10	10	19.9	17.7	17.7	97.621	871	871	13	2.189e-139	0.71134	0.94075	17.421	12	0.71134	0.94075	17.421	12	19.9	382130000	212890000	169240000	382130000	212890000	169240000		73	1565;5532;6394;6395;9660;13690;17642;18188;19702;22012;25424;25528;31967	True;True;False;True;True;True;True;True;False;True;False;True;True	1629;5725;6608;6609;9988;14167;18245;18816;20381;22887;26420;26526;33199	3231;3232;11154;11155;12740;12741;12742;12743;18994;28131;36809;37906;41121;45647;45648;52138;52139;52309;66142	6732;6733;6734;6735;22488;22489;22490;25747;25748;25749;25750;25751;25752;25753;25754;25755;37926;37927;56459;56460;73815;73816;75834;82283;91058;91059;103861;103862;103863;104177;132994	6733;22488;25750;25755;37927;56460;73815;75834;82283;91059;103861;104177;132994
>gi|109148508|ref|NP_060140.2| ubiquitin thioesterase OTUB1 [Homo sapiens]	>gi|109148508|ref|NP_060140.2| ubiquitin thioesterase OTUB1 [Homo sapiens]	10	10	10	>gi|109148508|ref|NP_060140.2| ubiquitin thioesterase OTUB1 [Homo sapiens]	1	10	10	10	10	10	10	53.9	53.9	53.9	31.284	271	271	19	3.1047e-114	0.76078	0.98917	12.352	19	0.76078	0.98917	12.352	19	53.9	950000000	542940000	407050000	950000000	542940000	407050000		74	124;941;5824;7486;7823;13381;13382;15401;17873;32163	True;True;True;True;True;True;True;True;True;True	126;979;6023;7730;8081;13840;13841;15929;18481;33404	201;202;1825;11660;14568;15247;15248;15249;15250;15251;27480;27481;27482;27483;31801;37313;66498;66499;66500	373;374;375;3826;3827;23585;23586;29239;29240;29241;30605;30606;30607;30608;30609;30610;30611;30612;30613;30614;30615;55231;55232;55233;55234;55235;55236;55237;55238;55239;63790;74781;133622;133623;133624;133625	375;3826;23585;29239;30609;55232;55239;63790;74781;133624
>gi|109148542|ref|NP_001596.2| alanyl-tRNA synthetase, cytoplasmic [Homo sapiens]	>gi|109148542|ref|NP_001596.2| alanyl-tRNA synthetase, cytoplasmic [Homo sapiens]	39	39	39	>gi|109148542|ref|NP_001596.2| alanyl-tRNA synthetase, cytoplasmic [Homo sapiens]	1	39	39	39	39	39	39	58.8	58.8	58.8	106.81	968	968	59	0	0.69	0.96903	11.705	55	0.69	0.96903	11.705	55	58.8	3335400000	1946500000	1388900000	3335400000	1946500000	1388900000		75	2597;2730;2731;2732;3240;3445;3747;4387;5478;6109;6110;9663;10009;10172;10173;10640;12947;13685;13833;14159;15498;19629;19801;20093;20094;20622;21054;22052;22206;22734;22940;24002;25442;27077;28158;29799;30145;30682;32031	True;True;True;True;True;True;True;True;True;True;True;True;True;True;True;True;True;True;True;True;True;True;True;True;True;True;True;True;True;True;True;True;True;True;True;True;True;True;True	2701;2835;2836;2837;3370;3580;3892;4551;5669;6318;6319;9991;10350;10513;10514;10992;13379;14162;14315;14650;16029;20301;20302;20499;20826;20827;21421;21893;22928;23088;23635;23846;24934;26438;28128;29249;30951;31314;31872;33267	5240;5241;5509;5510;5511;6504;6505;6937;7589;8969;8970;11044;12158;12159;12160;18999;19852;19853;20232;20233;21109;26551;28125;28427;28428;28429;29103;29104;29105;32012;40964;40965;40966;40967;40968;41301;41835;41836;41837;42936;43867;43868;45714;45715;46008;47008;47009;47377;47378;49517;49518;52162;55377;57734;57735;61199;62019;63344;66261	10756;10757;11330;11331;11332;11333;13288;13289;14165;14166;14167;15515;18356;18357;18358;18359;18360;22238;22239;24531;24532;24533;24534;24535;24536;24537;37933;37934;39914;39915;39916;39917;39918;39919;39920;40672;40673;40674;42316;53466;56446;56447;56448;56449;57037;57038;57039;57040;57041;57042;58359;58360;58361;58362;58363;58364;64174;81989;81990;81991;81992;81993;81994;81995;81996;81997;81998;81999;82000;82001;82002;82003;82617;82618;82619;83664;83665;83666;83667;83668;83669;83670;85782;85783;85784;87565;87566;87567;91201;91202;91203;91797;93666;93667;93668;93669;94334;94335;94336;94337;98714;98715;103897;110051;110052;114956;114957;114958;122330;122331;122332;124233;124234;126999;133186;133187	10757;11331;11332;11333;13289;14167;15515;18360;22239;24534;24537;37933;39916;40672;40674;42316;53466;56447;57042;58360;64174;81993;82617;83664;83669;85782;87565;91202;91797;93669;94336;98714;103897;110052;114958;122330;124234;126999;133187	28		117
>gi|109150419|ref|NP_061878.3| WD repeat-containing protein mio [Homo sapiens]	>gi|109150419|ref|NP_061878.3| WD repeat-containing protein mio [Homo sapiens]	2	2	2	>gi|109150419|ref|NP_061878.3| WD repeat-containing protein mio [Homo sapiens]	1	2	2	2	2	2	2	4.1	4.1	4.1	98.583	875	875	2	0.00073973	0.80086	1.0452	11.352	2	0.80086	1.0452	11.352	2	4.1	23340000	13885000	9455400	23340000	13885000	9455400		76	5536;27114	True;True	5729;28167	11161;55436	22501;110169	22501;110169
>gi|109150425|ref|NP_060559.2| ankyrin repeat and zinc finger domain-containing protein 1 [Homo sapiens];>gi|109150435|ref|NP_001035869.1| ankyrin repeat and zinc finger domain-containing protein 1 [Homo sapiens]	>gi|109150425|ref|NP_060559.2| ankyrin repeat and zinc finger domain-containing protein 1 [Homo sapiens];>gi|109150435|ref|NP_001035869.1| ankyrin repeat and zinc finger domain-containing protein 1 [Homo sapiens]	3;3	3;3	3;3	>gi|109150425|ref|NP_060559.2| ankyrin repeat and zinc finger domain-containing protein 1 [Homo sapiens];>gi|109150435|ref|NP_001035869.1| ankyrin repeat and zinc finger domain-containing protein 1 [Homo sapiens]	2	3	3	3	3	3	3	6.6	6.6	6.6	80.926	726	726;726	4	1.0886e-13	0.81874	1.0051	10.476	4	0.81874	1.0051	10.476	4	6.6	86521000	48116000	38405000	86521000	48116000	38405000		77	2363;16377;17654	True;True;True	2459;16941;18257	4822;4823;34030;36827	9932;9933;68278;68279;73848	9933;68279;73848
>gi|109150431|ref|NP_060469.4| RING finger protein 31 [Homo sapiens]	>gi|109150431|ref|NP_060469.4| RING finger protein 31 [Homo sapiens]	2	2	2	>gi|109150431|ref|NP_060469.4| RING finger protein 31 [Homo sapiens]	1	2	2	2	2	2	2	4.7	4.7	4.7	119.65	1072	1072	2	1.6778e-06	0.8035	1.171	13.841	2	0.8035	1.171	13.841	2	4.7	2048800	1213100	835750	2048800	1213100	835750		78	22367;22410	True;True	23256;23300	46322;46393	92361;92484	92361;92484
>gi|109240550|ref|NP_001035879.1| paraspeckle component 1 [Homo sapiens]	>gi|109240550|ref|NP_001035879.1| paraspeckle component 1 [Homo sapiens]	7	7	7	>gi|109240550|ref|NP_001035879.1| paraspeckle component 1 [Homo sapiens]	1	7	7	7	7	7	7	19.3	19.3	19.3	58.743	523	523	10	7.1085e-89	0.77675	1.0055	8.8587	10	0.77675	1.0055	8.8587	10	19.3	930120000	514250000	415870000	930120000	514250000	415870000		79	7631;7651;16552;16553;21652;27928;32842	True;True;True;True;True;True;True	7881;7902;17121;17122;22506;29012;34104	14870;14871;14920;34383;34384;34385;44981;44982;57084;67737	29819;29820;29821;29920;68932;68933;68934;68935;68936;89763;89764;89765;89766;113533;135903;135904;135905	29820;29920;68932;68936;89766;113533;135903
>gi|109255228|ref|NP_055627.2| centrosomal protein of 170 kDa isoform alpha [Homo sapiens];>gi|109255230|ref|NP_001035863.1| centrosomal protein of 170 kDa isoform beta [Homo sapiens];>gi|109255232|ref|NP_001035864.1| centrosomal protein of 170 kDa isoform gamma [Homo sapiens]	>gi|109255228|ref|NP_055627.2| centrosomal protein of 170 kDa isoform alpha [Homo sapiens];>gi|109255230|ref|NP_001035863.1| centrosomal protein of 170 kDa isoform beta [Homo sapiens];>gi|109255232|ref|NP_001035864.1| centrosomal protein of 170 kDa isoform gamma [Homo sapiens]	3;3;2	3;3;2	3;3;2	>gi|109255228|ref|NP_055627.2| centrosomal protein of 170 kDa isoform alpha [Homo sapiens];>gi|109255230|ref|NP_001035863.1| centrosomal protein of 170 kDa isoform beta [Homo sapiens];>gi|109255232|ref|NP_001035864.1| centrosomal protein of 170 kDa isoform	3	3	3	3	3	3	3	3	3	3	175.29	1584	1584;1486;1460	3	2.0487e-11	0.7687	1.0138	23.098	2	0.7687	1.0138	23.098	2	3	19436000	10940000	8496800	19436000	10940000	8496800		80	8004;8489;18502	True;True;True	8267;8770;19140	15633;16599;38495	31306;33163;76961	31306;33163;76961
>gi|109288010|ref|NP_001035888.1| monocarboxylate transporter 4 [Homo sapiens];>gi|109288012|ref|NP_001035887.1| monocarboxylate transporter 4 [Homo sapiens];>gi|4759112|ref|NP_004198.1| monocarboxylate transporter 4 [Homo sapiens]	>gi|109288010|ref|NP_001035888.1| monocarboxylate transporter 4 [Homo sapiens];>gi|109288012|ref|NP_001035887.1| monocarboxylate transporter 4 [Homo sapiens];>gi|4759112|ref|NP_004198.1| monocarboxylate transporter 4 [Homo sapiens]	4;4;4	4;4;4	4;4;4	>gi|109288010|ref|NP_001035888.1| monocarboxylate transporter 4 [Homo sapiens];>gi|109288012|ref|NP_001035887.1| monocarboxylate transporter 4 [Homo sapiens];>gi|4759112|ref|NP_004198.1| monocarboxylate transporter 4 [Homo sapiens]	3	4	4	4	4	4	4	11	11	11	49.469	465	465;465;465	5	1.0041e-08	0.81733	1.1176	24.64	5	0.81733	1.1176	24.64	5	11	60294000	32615000	27679000	60294000	32615000	27679000		81	825;9538;16906;17451	True;True;True;True	857;9860;17495;18050	1610;18752;35291;36466;36467	3365;3366;3367;37474;70749;73179;73180;73181	3366;37474;70749;73181
>gi|10937869|ref|NP_059107.1| survival motor neuron protein isoform d [Homo sapiens];>gi|4507091|ref|NP_000335.1| survival motor neuron protein isoform d [Homo sapiens];>gi|13259527|ref|NP_075013.1| survival motor neuron protein isoform a [Homo sapiens];>gi|13259512|ref|NP_075012.1| survival motor neuron protein isoform b [Homo sapiens];>gi|13259529|ref|NP_075014.1| survival motor neuron protein isoform b [Homo sapiens];>gi|13259531|ref|NP_075015.1| survival motor neuron protein isoform c [Homo sapiens]	>gi|10937869|ref|NP_059107.1| survival motor neuron protein isoform d [Homo sapiens];>gi|4507091|ref|NP_000335.1| survival motor neuron protein isoform d [Homo sapiens];>gi|13259527|ref|NP_075013.1| survival motor neuron protein isoform a [Homo sapiens];>gi|13259512|ref|NP_075012.1| survival motor neuron protein isoform b [Homo sapiens];>gi|13259529|ref|NP_075014.1| survival motor neuron protein isoform b [Homo sapiens];>gi|13259531|ref|NP_075015.1| survival motor neuron protein isoform c [Homo sapiens]	3;3;3;3;3;3	3;3;3;3;3;3	3;3;3;3;3;3	>gi|10937869|ref|NP_059107.1| survival motor neuron protein isoform d [Homo sapiens];>gi|4507091|ref|NP_000335.1| survival motor neuron protein isoform d [Homo sapiens];>gi|13259527|ref|NP_075013.1| survival motor neuron protein isoform a [Homo sapiens];>g	6	3	3	3	3	3	3	19	19	19	31.848	294	294;294;282;262;262;250	3	2.9716e-17	0.64933	0.7921	8.6689	3	0.64933	0.7921	8.6689	3	19	81987000	47250000	34736000	81987000	47250000	34736000		82	2222;3824;21171	True;True;True	2315;3973;22011	4597;7756;44084	9490;9491;15833;88009	9490;15833;88009
>gi|109452587|ref|NP_775882.2| family with sequence similarity 98, member B isoform 1 [Homo sapiens];>gi|109452589|ref|NP_001035894.1| family with sequence similarity 98, member B isoform 2 [Homo sapiens]	>gi|109452587|ref|NP_775882.2| family with sequence similarity 98, member B isoform 1 [Homo sapiens];>gi|109452589|ref|NP_001035894.1| family with sequence similarity 98, member B isoform 2 [Homo sapiens]	7;7	7;7	6;6	>gi|109452587|ref|NP_775882.2| family with sequence similarity 98, member B isoform 1 [Homo sapiens];>gi|109452589|ref|NP_001035894.1| family with sequence similarity 98, member B isoform 2 [Homo sapiens]	2	7	7	6	7	7	6	25.2	25.2	21.9	45.547	433	433;330	10	1.0948e-184	0.76626	0.98361	19.056	10	0.76626	0.98361	19.056	10	25.2	517460000	298760000	218700000	517460000	298760000	218700000		83	13134;19765;20573;24069;26939;29092;29093	True;True;True;True;True;True;True	13587;20455;21361;25002;27985;30223;30224	26991;41236;41237;42829;42830;49624;55125;59585;59586;59587	54258;82506;82507;82508;82509;85570;85571;85572;85573;85574;98914;98915;109571;109572;118691;118692;118693;118694;118695;118696	54258;82507;85574;98914;109572;118692;118694
>gi|109452591|ref|NP_003840.2| succinyl-CoA ligase [GDP-forming] subunit alpha, mitochondrial precursor [Homo sapiens]	>gi|109452591|ref|NP_003840.2| succinyl-CoA ligase [GDP-forming] subunit alpha, mitochondrial precursor [Homo sapiens]	5	5	5	>gi|109452591|ref|NP_003840.2| succinyl-CoA ligase [GDP-forming] subunit alpha, mitochondrial precursor [Homo sapiens]	1	5	5	5	5	5	5	23.4	23.4	23.4	36.249	346	346	5	1.6684e-32	0.60557	0.85792	21.395	5	0.60557	0.85792	21.395	5	23.4	346940000	215500000	131440000	346940000	215500000	131440000		84	13481;13482;17052;19202;20028	True;True;True;True;True	13945;13946;17644;19857;20752	27675;27676;35568;39868;41710	55587;55588;55589;55590;55591;55592;71282;71283;79701;83441	55589;55591;71282;79701;83441
>gi|69354671|ref|NP_001020262.1| ATP-binding cassette sub-family F member 1 isoform a [Homo sapiens];>gi|10947135|ref|NP_001081.1| ATP-binding cassette sub-family F member 1 isoform b [Homo sapiens]	>gi|69354671|ref|NP_001020262.1| ATP-binding cassette sub-family F member 1 isoform a [Homo sapiens];>gi|10947135|ref|NP_001081.1| ATP-binding cassette sub-family F member 1 isoform b [Homo sapiens]	22;22	22;22	22;22	>gi|69354671|ref|NP_001020262.1| ATP-binding cassette sub-family F member 1 isoform a [Homo sapiens];>gi|10947135|ref|NP_001081.1| ATP-binding cassette sub-family F member 1 isoform b [Homo sapiens]	2	22	22	22	22	22	22	31.4	31.4	31.4	95.925	845	845;807	40	1.951e-201	0.75068	0.99206	12.276	38	0.75068	0.99206	12.276	38	31.4	1695000000	951190000	743820000	1695000000	951190000	743820000		85	278;3382;7359;7933;8666;9173;9494;11913;12320;12321;12737;15116;17152;18400;19859;21856;22549;23971;24147;26879;28371;32896	True;True;True;True;True;True;True;True;True;True;True;True;True;True;True;True;True;True;True;True;True;True	284;3515;7602;8193;8956;9485;9812;12308;12723;12724;13159;15636;17745;19034;20562;22725;23443;24901;25082;27924;29469;34160	515;516;6814;14369;14370;14371;15509;15510;15511;17006;18006;18007;18008;18655;24306;24307;25058;25059;26158;26159;31182;35830;38297;38298;41394;45362;45363;46705;49452;49453;49750;49751;49752;55018;55019;55020;58166;58167;58168;67849	1034;1035;1036;13925;28906;28907;28908;28909;28910;31088;31089;31090;31091;34127;36068;36069;36070;36071;37297;48920;48921;48922;50313;50314;50315;50316;52702;52703;62588;72078;72079;76620;76621;76622;76623;82800;82801;90494;90495;93104;98604;98605;98606;98607;99144;99145;99146;99147;109360;109361;109362;109363;109364;115861;115862;115863;115864;115865;115866;136194;136195	1035;13925;28910;31091;34127;36070;37297;48920;50314;50316;52702;62588;72079;76621;82801;90495;93104;98604;99144;109362;115864;136195
>gi|10947137|ref|NP_005683.2| ATP-binding cassette sub-family F member 2 isoform b [Homo sapiens];>gi|27881506|ref|NP_009120.1| ATP-binding cassette sub-family F member 2 isoform a [Homo sapiens]	>gi|10947137|ref|NP_005683.2| ATP-binding cassette sub-family F member 2 isoform b [Homo sapiens];>gi|27881506|ref|NP_009120.1| ATP-binding cassette sub-family F member 2 isoform a [Homo sapiens]	17;17	17;17	17;17	>gi|10947137|ref|NP_005683.2| ATP-binding cassette sub-family F member 2 isoform b [Homo sapiens];>gi|27881506|ref|NP_009120.1| ATP-binding cassette sub-family F member 2 isoform a [Homo sapiens]	2	17	17	17	17	17	17	31.1	31.1	31.1	72.443	634	634;623	25	2.8736e-98	0.76825	1.0539	10.392	25	0.76825	1.0539	10.392	25	31.1	1062900000	589750000	473140000	1062900000	589750000	473140000		86	7253;7254;7397;7918;8036;13265;14538;16261;17125;17859;19144;19145;26119;28878;29622;32883;33714	True;True;True;True;True;True;True;True;True;True;True;True;True;True;True;True;True	7490;7491;7641;8177;8299;13720;15035;16824;17718;18467;19798;19799;27135;30003;30770;34147;35000	14139;14140;14423;14424;15486;15691;27241;27242;27243;27244;27245;29877;33837;35697;35698;37290;39750;39751;53601;53602;59175;60694;67833;67834;69628	28453;28454;28999;29000;29001;29002;31047;31396;31397;54723;54724;54725;54726;54727;54728;54729;54730;54731;54732;54733;59964;59965;67947;71491;71492;71493;71494;71495;74739;79478;79479;79480;79481;106706;106707;106708;106709;117888;121010;121011;136170;136171;139978;139979	28453;28454;29001;31047;31397;54728;59964;67947;71491;74739;79478;79481;106708;117888;121011;136171;139978
>gi|15011880|ref|NP_057626.2| serine/threonine-protein kinase MST4 isoform 1 [Homo sapiens];>gi|109633026|ref|NP_001035917.1| serine/threonine-protein kinase MST4 isoform 3 [Homo sapiens];>gi|109633028|ref|NP_001035918.1| serine/threonine-protein kinase MST4 isoform 2 [Homo sapiens]	>gi|15011880|ref|NP_057626.2| serine/threonine-protein kinase MST4 isoform 1 [Homo sapiens];>gi|109633026|ref|NP_001035917.1| serine/threonine-protein kinase MST4 isoform 3 [Homo sapiens];>gi|109633028|ref|NP_001035918.1| serine/threonine-protein kinase MST4 isoform 2 [Homo sapiens]	7;7;6	7;7;6	5;5;4	>gi|15011880|ref|NP_057626.2| serine/threonine-protein kinase MST4 isoform 1 [Homo sapiens];>gi|109633026|ref|NP_001035917.1| serine/threonine-protein kinase MST4 isoform 3 [Homo sapiens];>gi|109633028|ref|NP_001035918.1| serine/threonine-protein kinase MS	3	7	7	5	7	7	5	29.6	29.6	22.6	46.528	416	416;354;339	8	2.6668e-121	0.69815	0.91391	19.445	8	0.69815	0.91391	19.445	8	29.6	194740000	111690000	83047000	194740000	111690000	83047000		87	291;1212;1344;6858;15693;22109;25425	True;True;True;True;True;True;True	297;1261;1400;7084;16229;22989;26421	539;2471;2770;13489;32572;45836;45837;52140	1076;5190;5851;27188;65363;91429;91430;91431;91432;91433;103864;103865	1076;5190;5851;27188;65363;91431;103865
>gi|109633041|ref|NP_002831.2| receptor-type tyrosine-protein phosphatase F isoform 1 precursor [Homo sapiens];>gi|109633039|ref|NP_569707.2| receptor-type tyrosine-protein phosphatase F isoform 2 precursor [Homo sapiens]	>gi|109633041|ref|NP_002831.2| receptor-type tyrosine-protein phosphatase F isoform 1 precursor [Homo sapiens];>gi|109633039|ref|NP_569707.2| receptor-type tyrosine-protein phosphatase F isoform 2 precursor [Homo sapiens]	3;3	3;3	3;3	>gi|109633041|ref|NP_002831.2| receptor-type tyrosine-protein phosphatase F isoform 1 precursor [Homo sapiens];>gi|109633039|ref|NP_569707.2| receptor-type tyrosine-protein phosphatase F isoform 2 precursor [Homo sapiens]	2	3	3	3	3	3	3	2.5	2.5	2.5	212.88	1907	1907;1898	3	6.0355e-09	1.0728	1.3338	17.611	3	1.0728	1.3338	17.611	3	2.5	37570000	17721000	19850000	37570000	17721000	19850000		88	10751;27842;30713	True;True;True	11106;28923;31905	21329;56946;63417	42719;113266;127140	42719;113266;127140
>gi|109637759|ref|NP_001035905.1| calpastatin isoform f [Homo sapiens];>gi|298919189|ref|NP_001177371.1| calpastatin isoform m [Homo sapiens];>gi|27765085|ref|NP_775083.1| calpastatin isoform b [Homo sapiens]	>gi|109637759|ref|NP_001035905.1| calpastatin isoform f [Homo sapiens];>gi|298919189|ref|NP_001177371.1| calpastatin isoform m [Homo sapiens];>gi|27765085|ref|NP_775083.1| calpastatin isoform b [Homo sapiens]	8;7;7	8;7;7	8;7;7	>gi|109637759|ref|NP_001035905.1| calpastatin isoform f [Homo sapiens];>gi|298919189|ref|NP_001177371.1| calpastatin isoform m [Homo sapiens];>gi|27765085|ref|NP_775083.1| calpastatin isoform b [Homo sapiens]	3	8	8	8	8	8	8	17.1	17.1	17.1	80.264	750	750;695;686	11	1.2166e-42	0.67621	0.9694	15.704	10	0.67621	0.9694	15.704	10	17.1	175680000	100360000	75321000	175680000	100360000	75321000		89	60;370;4516;5236;15464;22507;26043;28977	True;True;True;True;True;True;True;True	62;377;4681;5425;15995;23401;27057;30103	99;100;101;663;664;9196;10603;31930;46641;53435;59352	187;188;189;190;1351;1352;1353;1354;18761;21353;64017;92990;106405;118193;118194	189;1351;18761;21353;64017;92990;106405;118193
>gi|67089149|ref|NP_150241.2| probable transcription factor PML isoform 1 [Homo sapiens];>gi|15451765|ref|NP_150242.1| probable transcription factor PML isoform 9 [Homo sapiens];>gi|67089160|ref|NP_150253.2| probable transcription factor PML isoform 11 [Homo sapiens];>gi|4505903|ref|NP_002666.1| probable transcription factor PML isoform 6 [Homo sapiens];>gi|67089157|ref|NP_150243.2| probable transcription factor PML isoform 2 [Homo sapiens];>gi|15451779|ref|NP_150252.1| probable transcription factor PML isoform 10 [Homo sapiens];>gi|109637788|ref|NP_150247.2| probable transcription factor PML isoform 5 [Homo sapiens];>gi|67089154|ref|NP_150250.2| probable transcription factor PML isoform 8 [Homo sapiens];>gi|15451775|ref|NP_150249.1| probable transcription factor PML isoform 7 [Homo sapiens]	>gi|67089149|ref|NP_150241.2| probable transcription factor PML isoform 1 [Homo sapiens];>gi|15451765|ref|NP_150242.1| probable transcription factor PML isoform 9 [Homo sapiens];>gi|67089160|ref|NP_150253.2| probable transcription factor PML isoform 11 [Homo sapiens];>gi|4505903|ref|NP_002666.1| probable transcription factor PML isoform 6 [Homo sapiens];>gi|67089157|ref|NP_150243.2| probable transcription factor PML isoform 2 [Homo sapiens];>gi|15451779|ref|NP_150252.1| probable transcription factor PML isoform 10 [Homo sapiens];>gi|109637788|ref|NP_150247.2| probable transcription factor PML isoform 5 [Homo sapiens];>gi|67089154|ref|NP_150250.2| probable transcription factor PML isoform 8 [Homo sapiens];>gi|15451775|ref|NP_150249.1| probable transcription factor PML isoform 7 [Homo sapiens]	2;2;2;2;2;2;2;2;2	2;2;2;2;2;2;2;2;2	2;2;2;2;2;2;2;2;2	>gi|67089149|ref|NP_150241.2| probable transcription factor PML isoform 1 [Homo sapiens];>gi|15451765|ref|NP_150242.1| probable transcription factor PML isoform 9 [Homo sapiens];>gi|67089160|ref|NP_150253.2| probable transcription factor PML isoform 11 [Ho	9	2	2	2	2	2	2	2.6	2.6	2.6	97.55	882	882;829;781;633;611;585;560;435;423	2	4.8874e-07	0.6229	0.79383	20.888	2	0.6229	0.79383	20.888	2	2.6	10621000	6318800	4301900	10621000	6318800	4301900		90	15391;28741	True;True	15919;29861	31784;58968	63755;63756;117536	63755;117536
>gi|109638749|ref|NP_008878.3| signal recognition particle 72 kDa protein [Homo sapiens]	>gi|109638749|ref|NP_008878.3| signal recognition particle 72 kDa protein [Homo sapiens]	21	21	21	>gi|109638749|ref|NP_008878.3| signal recognition particle 72 kDa protein [Homo sapiens]	1	21	21	21	21	21	21	44.6	44.6	44.6	74.605	671	671	33	0	0.69825	0.97593	15.653	32	0.69825	0.97593	15.653	32	44.6	1757700000	1006400000	751320000	1757700000	1006400000	751320000		91	1406;1927;4376;5556;10686;11466;12970;13488;14747;15244;16345;19024;22046;23139;26010;27615;30701;31881;32006;32651;32922	True;True;True;True;True;True;True;True;True;True;True;True;True;True;True;True;True;True;True;True;True	1467;2005;4540;5750;11039;11847;13404;13952;15252;15766;16908;19674;22922;24047;27024;28686;31893;33110;33240;33911;34187	2920;2921;2922;3884;3885;8953;11197;11198;21177;23336;26592;27684;30407;30408;31412;33976;39490;45705;45706;47733;47734;53380;56428;56429;63382;63383;65807;65808;66217;66218;66219;67412;67891	6159;6160;6161;6162;6163;6164;7907;7908;7909;18330;22559;22560;42433;42434;46954;53539;55603;55604;61127;61128;61129;63040;68181;78834;78835;78836;91184;91185;91186;95016;95017;106312;106313;112139;112140;112141;112142;112143;127072;127073;127074;127075;132146;132147;132148;133106;133107;133108;133109;133110;133111;133112;135315;135316;136277;136278	6161;7908;18330;22559;42433;46954;53539;55603;61129;63040;68181;78835;91184;95016;106313;112140;127073;132148;133108;135316;136278
>gi|109689723|ref|NP_005750.4| abl interactor 2 [Homo sapiens]	>gi|109689723|ref|NP_005750.4| abl interactor 2 [Homo sapiens]	4	3	3	>gi|109689723|ref|NP_005750.4| abl interactor 2 [Homo sapiens]	1	4	3	3	4	3	3	12	8.2	8.2	52.445	475	475	3	1.7836e-11	0.864	1.0671	8.009	3	0.864	1.0671	8.009	3	12	21341000	10327000	11014000	21341000	10327000	11014000		92	785;1854;12495;19933	True;True;True;False	815;1929;12909;20644	1547;3729;25487;41504	3243;3244;7611;51268;83003	3244;7611;51268;83003
>gi|109715835|ref|NP_071353.4| HEAT repeat-containing protein 6 [Homo sapiens]	>gi|109715835|ref|NP_071353.4| HEAT repeat-containing protein 6 [Homo sapiens]	3	3	3	>gi|109715835|ref|NP_071353.4| HEAT repeat-containing protein 6 [Homo sapiens]	1	3	3	3	3	3	3	3.6	3.6	3.6	128.78	1181	1181	3	2.1483e-29	0.73799	1.064	2.9122	3	0.73799	1.064	2.9122	3	3.6	50267000	31256000	19011000	50267000	31256000	19011000		93	14744;19057;19058	True;True;True	15249;19708;19709	30390;39541;39542	61084;61085;61086;61087;78914;78915	61085;78914;78915
>gi|109715854|ref|NP_001035941.1| calcium-regulated heat stable protein 1 [Homo sapiens];>gi|109715858|ref|NP_055131.2| calcium-regulated heat stable protein 1 [Homo sapiens]	>gi|109715854|ref|NP_001035941.1| calcium-regulated heat stable protein 1 [Homo sapiens];>gi|109715858|ref|NP_055131.2| calcium-regulated heat stable protein 1 [Homo sapiens]	5;5	5;5	5;5	>gi|109715854|ref|NP_001035941.1| calcium-regulated heat stable protein 1 [Homo sapiens];>gi|109715858|ref|NP_055131.2| calcium-regulated heat stable protein 1 [Homo sapiens]	2	5	5	5	5	5	5	66	66	66	15.892	147	147;147	9	5.1688e-28	0.67857	0.87738	17.398	8	0.67857	0.87738	17.398	8	66	343340000	208820000	134520000	343340000	208820000	134520000		94	2847;11089;18309;25651;26612	True;True;True;True;True	2959;11454;18939;26651;27647	5755;22048;38114;38115;38116;52630;54492;54493;54494	11845;44137;76266;76267;76268;76269;104866;104867;104868;104869;108391;108392;108393;108394;108395;108396;108397;108398;108399	11845;44137;76269;104868;108393
>gi|109809737|ref|NP_001035955.1| general transcription factor IIH subunit 2-like protein [Homo sapiens];>gi|148922852|ref|NP_001092198.1| general transcription factor IIH subunit 2-like protein [Homo sapiens];>gi|310133430|ref|XP_003118502.1| PREDICTED: general transcription factor IIH subunit 2-like isoform 1 [Homo sapiens];>gi|310133432|ref|XP_003118503.1| PREDICTED: general transcription factor IIH subunit 2-like isoform 2 [Homo sapiens];>gi|310133434|ref|XP_003118504.1| PREDICTED: general transcription factor IIH subunit 2-like isoform 3 [Homo sapiens];>gi|310133436|ref|XP_003118505.1| PREDICTED: general transcription factor IIH subunit 2-like isoform 4 [Homo sapiens];>gi|6681762|ref|NP_001506.1| general transcription factor IIH subunit 2 [Homo sapiens];>gi|310133438|ref|XP_003118508.1| PREDICTED: general transcription factor IIH subunit 2-like isoform 7 [Homo sapiens];>gi|310133440|ref|XP_003118506.1| PREDICTED: general transcription factor IIH subunit 2-like isoform 5 [Homo sapiens];>gi|310133442|ref|XP_003118507.1| PREDICTED: general transcription factor IIH subunit 2-like isoform 6 [Homo sapiens]	>gi|109809737|ref|NP_001035955.1| general transcription factor IIH subunit 2-like protein [Homo sapiens];>gi|148922852|ref|NP_001092198.1| general transcription factor IIH subunit 2-like protein [Homo sapiens];>gi|310133430|ref|XP_003118502.1| PREDICTED: general transcription factor IIH subunit 2-like isoform 1 [Homo sapiens];>gi|310133432|ref|XP_003118503.1| PREDICTED: general transcription factor IIH subunit 2-like isoform 2 [Homo sapiens];>gi|310133434|ref|XP_003118504.1| PREDICTED: general transcription factor IIH subunit 2-like isoform 3 [Homo sapiens];>gi|310133436|ref|XP_003118505.1| PREDICTED: general transcription factor IIH subunit 2-like isoform 4 [Homo sapiens];>gi|6681762|ref|NP_001506.1| general transcription factor IIH subunit 2 [Homo sapiens];>gi|310133438|ref|XP_003118508.1| PREDICTED: general transcription factor IIH subunit 2-like isoform 7 [Homo sapiens];>gi|310133440|ref|XP_003118506.1| PREDICTED: general transcription factor IIH subunit 2-like isoform 5 [Homo sapiens];>gi|310133442|ref|XP_003118507.1| PREDICTED: general transcription factor IIH subunit 2-like isoform 6 [Homo sapiens]	2;2;2;2;2;2;2;2;2;2	2;2;2;2;2;2;2;2;2;2	2;2;2;2;2;2;2;2;2;2	>gi|109809737|ref|NP_001035955.1| general transcription factor IIH subunit 2-like protein [Homo sapiens];>gi|148922852|ref|NP_001092198.1| general transcription factor IIH subunit 2-like protein [Homo sapiens];>gi|310133430|ref|XP_003118502.1| PREDICTED: g	10	2	2	2	2	2	2	6.6	6.6	6.6	44.452	395	395;395;395;395;395;395;395;378;338;338	2	1.9902e-05	0.78244	1.0303	14.519	2	0.78244	1.0303	14.519	2	6.6	53130000	26808000	26322000	53130000	26808000	26322000		95	7193;11387	True;True	7427;11760	14020;23018	28209;46228;46229	28209;46228
>gi|109809739|ref|NP_056269.1| la-related protein 7 [Homo sapiens];>gi|109809741|ref|NP_057732.2| la-related protein 7 [Homo sapiens]	>gi|109809739|ref|NP_056269.1| la-related protein 7 [Homo sapiens];>gi|109809741|ref|NP_057732.2| la-related protein 7 [Homo sapiens]	4;4	4;4	4;4	>gi|109809739|ref|NP_056269.1| la-related protein 7 [Homo sapiens];>gi|109809741|ref|NP_057732.2| la-related protein 7 [Homo sapiens]	2	4	4	4	4	4	4	11.2	11.2	11.2	66.898	582	582;582	5	4.8926e-17	0.54432	0.83612	7.8958	5	0.54432	0.83612	7.8958	5	11.2	204460000	128420000	76045000	204460000	128420000	76045000		96	1397;5056;8175;28781	True;True;True;True	1458;5242;8441;29902	2904;10293;16047;16048;59023	6128;20829;20830;32136;32137;117631	6128;20830;32137;117631
>gi|109826564|ref|NP_001035957.1| neurofibromin isoform 1 [Homo sapiens];>gi|4557793|ref|NP_000258.1| neurofibromin isoform 2 [Homo sapiens]	>gi|109826564|ref|NP_001035957.1| neurofibromin isoform 1 [Homo sapiens];>gi|4557793|ref|NP_000258.1| neurofibromin isoform 2 [Homo sapiens]	2;2	2;2	2;2	>gi|109826564|ref|NP_001035957.1| neurofibromin isoform 1 [Homo sapiens];>gi|4557793|ref|NP_000258.1| neurofibromin isoform 2 [Homo sapiens]	2	2	2	2	2	2	2	1.4	1.4	1.4	319.37	2839	2839;2818	2	2.9153e-10	NaN	NaN	NaN	1	NaN	NaN	NaN	1	1.4	96648000	58287000	38361000	96648000	58287000	38361000		97	11043;32358	True;True	11406;33604	21961;66882	43971;134305	43971;134305
>gi|109948283|ref|NP_055693.4| KIAA0020 protein [Homo sapiens]	>gi|109948283|ref|NP_055693.4| KIAA0020 protein [Homo sapiens]	9	9	9	>gi|109948283|ref|NP_055693.4| KIAA0020 protein [Homo sapiens]	1	9	9	9	9	9	9	23.1	23.1	23.1	73.584	648	648	9	8.2113e-123	0.69309	1.0005	15.893	9	0.69309	1.0005	15.893	9	23.1	330730000	185890000	144840000	330730000	185890000	144840000		98	5682;6183;8294;10992;15207;21718;29633;30068;30530	True;True;True;True;True;True;True;True;True	5876;6392;8563;11353;15728;22578;30783;31234;31714	11396;12273;16246;21874;31344;45120;60723;61839;63037	22911;24728;32486;43823;43824;62890;62891;62892;90043;90044;121067;123835;126409	22911;24728;32486;43824;62891;90044;121067;123835;126409
>gi|109948304|ref|NP_060695.2| WD40 repeat-containing protein SMU1 [Homo sapiens]	>gi|109948304|ref|NP_060695.2| WD40 repeat-containing protein SMU1 [Homo sapiens]	12	12	12	>gi|109948304|ref|NP_060695.2| WD40 repeat-containing protein SMU1 [Homo sapiens]	1	12	12	12	12	12	12	31.4	31.4	31.4	57.543	513	513	18	3.3717e-78	0.72171	0.96089	10.745	18	0.72171	0.96089	10.745	18	31.4	538070000	308680000	229400000	538070000	308680000	229400000		99	422;5189;5936;9385;10833;17093;17932;21802;23451;25853;32438;33001	True;True;True;True;True;True;True;True;True;True;True;True	430;5377;6138;9700;11190;17686;18541;22671;24369;26861;33687;34269	774;775;776;777;10516;10517;11830;11831;18369;21516;35642;35643;37409;45279;48270;53013;67024;68112	1567;1568;1569;1570;1571;21218;21219;21220;21221;23889;23890;23891;23892;23893;23894;36742;36743;43101;71405;71406;74954;90342;95981;105609;105610;105611;134567;134568;136765	1568;21219;23891;36743;43101;71406;74954;90342;95981;105611;134568;136765
>gi|110224476|ref|NP_001035930.1| proactivator polypeptide isoform b preproprotein [Homo sapiens];>gi|110224479|ref|NP_001035931.1| proactivator polypeptide isoform c preproprotein [Homo sapiens]	>gi|110224476|ref|NP_001035930.1| proactivator polypeptide isoform b preproprotein [Homo sapiens];>gi|110224479|ref|NP_001035931.1| proactivator polypeptide isoform c preproprotein [Homo sapiens]	12;11	12;11	1;0	>gi|110224476|ref|NP_001035930.1| proactivator polypeptide isoform b preproprotein [Homo sapiens];>gi|110224479|ref|NP_001035931.1| proactivator polypeptide isoform c preproprotein [Homo sapiens]	2	12	12	1	12	12	1	32.3	32.3	4.4	58.483	527	527;526	21	6.1182e-116	0.7611	1.0676	52.275	21	0.7611	1.0676	52.275	21	32.3	1419300000	823520000	595780000	1419300000	823520000	595780000		100	3698;4206;4207;4889;6195;6260;9219;11036;12279;16781;22359;24889	True;True;True;True;True;True;True;True;True;True;True;True	3842;4366;4367;5069;6405;6471;9531;11398;12681;17364;23248;25850	7507;8621;8622;8623;8624;9976;12296;12478;12479;12480;12481;18096;18097;18098;21952;24954;34991;46305;51070;51071;51072	15368;17663;17664;17665;17666;17667;17668;20274;24774;25209;25210;25211;25212;25213;36234;36235;36236;36237;36238;36239;36240;43955;43956;50120;70168;70169;92331;101609;101610;101611;101612	15368;17665;17666;20274;24774;25209;36240;43955;50120;70168;92331;101612
>gi|110225351|ref|NP_001035982.1| protein diaphanous homolog 3 isoform a [Homo sapiens];>gi|32880208|ref|NP_112194.2| protein diaphanous homolog 3 isoform b [Homo sapiens]	>gi|110225351|ref|NP_001035982.1| protein diaphanous homolog 3 isoform a [Homo sapiens];>gi|32880208|ref|NP_112194.2| protein diaphanous homolog 3 isoform b [Homo sapiens]	2;2	2;2	2;2	>gi|110225351|ref|NP_001035982.1| protein diaphanous homolog 3 isoform a [Homo sapiens];>gi|32880208|ref|NP_112194.2| protein diaphanous homolog 3 isoform b [Homo sapiens]	2	2	2	2	2	2	2	2.3	2.3	2.3	136.92	1193	1193;849	2	4.2161e-28	1.1055	1.5006	12.502	2	1.1055	1.5006	12.502	2	2.3	21222000	9908900	11313000	21222000	9908900	11313000		101	13144;15539	True;True	13597;16070	27015;32231	54314;54315;64703;64704	54315;64703
>gi|205277394|ref|NP_001035997.2| bifunctional coenzyme A synthase isoform c [Homo sapiens];>gi|110227601|ref|NP_001035994.1| bifunctional coenzyme A synthase isoform a [Homo sapiens];>gi|110227603|ref|NP_079509.5| bifunctional coenzyme A synthase isoform a [Homo sapiens];>gi|110227605|ref|NP_001035995.1| bifunctional coenzyme A synthase isoform a [Homo sapiens];>gi|110227607|ref|NP_001035996.1| bifunctional coenzyme A synthase isoform b [Homo sapiens]	>gi|205277394|ref|NP_001035997.2| bifunctional coenzyme A synthase isoform c [Homo sapiens];>gi|110227601|ref|NP_001035994.1| bifunctional coenzyme A synthase isoform a [Homo sapiens];>gi|110227603|ref|NP_079509.5| bifunctional coenzyme A synthase isoform a [Homo sapiens];>gi|110227605|ref|NP_001035995.1| bifunctional coenzyme A synthase isoform a [Homo sapiens];>gi|110227607|ref|NP_001035996.1| bifunctional coenzyme A synthase isoform b [Homo sapiens]	8;8;8;8;4	8;8;8;8;4	8;8;8;8;4	>gi|205277394|ref|NP_001035997.2| bifunctional coenzyme A synthase isoform c [Homo sapiens];>gi|110227601|ref|NP_001035994.1| bifunctional coenzyme A synthase isoform a [Homo sapiens];>gi|110227603|ref|NP_079509.5| bifunctional coenzyme A synthase isoform	5	8	8	8	8	8	8	32.2	32.2	32.2	65.339	593	593;564;564;564;269	9	2.4703e-42	0.65332	0.81054	11.358	9	0.65332	0.81054	11.358	9	32.2	395500000	241420000	154080000	395500000	241420000	154080000		102	11563;13008;15945;18522;20275;25278;26834;32609	True;True;True;True;True;True;True;True	11944;13442;16499;19160;21031;26265;27877;33867	23525;26653;33151;38533;42226;51819;51820;54890;67352	47330;47331;53639;53640;66595;66596;77032;84422;103177;103178;103179;109118;109119;109120;135214	47331;53639;66595;77032;84422;103178;109118;135214
>gi|110227613|ref|NP_114152.3| arf-GAP with GTPase, ANK repeat and PH domain-containing protein 3 isoform a [Homo sapiens]	>gi|110227613|ref|NP_114152.3| arf-GAP with GTPase, ANK repeat and PH domain-containing protein 3 isoform a [Homo sapiens]	1	1	1	>gi|110227613|ref|NP_114152.3| arf-GAP with GTPase, ANK repeat and PH domain-containing protein 3 isoform a [Homo sapiens]	1	1	1	1	1	1	1	1.5	1.5	1.5	97.95	911	911	1	1.4704e-14	NaN	NaN	NaN	1	NaN	NaN	NaN	1	1.5	31789000	13118000	18671000	31789000	13118000	18671000		103	16771	TRUE	17354	34970	70124	70124
>gi|110227615|ref|NP_694997.2| echinoderm microtubule-associated protein-like 3 [Homo sapiens]	>gi|110227615|ref|NP_694997.2| echinoderm microtubule-associated protein-like 3 [Homo sapiens]	3	3	3	>gi|110227615|ref|NP_694997.2| echinoderm microtubule-associated protein-like 3 [Homo sapiens]	1	3	3	3	3	3	3	6	6	6	95.196	896	896	3	7.2639e-09	0.99889	1.3374	26.136	3	0.99889	1.3374	26.136	3	6	21436000	10222000	11214000	21436000	10222000	11214000		104	8773;19330;30824	True;True;True	9065;19988;32018	17204;40368;63622	34490;80854;80855;127526	34490;80854;127526
>gi|110227619|ref|NP_001035998.1| MYC-induced nuclear antigen isoform a [Homo sapiens];>gi|110227621|ref|NP_694822.2| MYC-induced nuclear antigen isoform a [Homo sapiens];>gi|23346418|ref|NP_116167.3| MYC-induced nuclear antigen isoform b [Homo sapiens]	>gi|110227619|ref|NP_001035998.1| MYC-induced nuclear antigen isoform a [Homo sapiens];>gi|110227621|ref|NP_694822.2| MYC-induced nuclear antigen isoform a [Homo sapiens];>gi|23346418|ref|NP_116167.3| MYC-induced nuclear antigen isoform b [Homo sapiens]	3;3;3	3;3;3	3;3;3	>gi|110227619|ref|NP_001035998.1| MYC-induced nuclear antigen isoform a [Homo sapiens];>gi|110227621|ref|NP_694822.2| MYC-induced nuclear antigen isoform a [Homo sapiens];>gi|23346418|ref|NP_116167.3| MYC-induced nuclear antigen isoform b [Homo sapiens]	3	3	3	3	3	3	3	10.8	10.8	10.8	52.8	465	465;465;464	3	1.57e-09	0.62517	0.87413	12.009	3	0.62517	0.87413	12.009	3	10.8	96550000	62115000	34435000	96550000	62115000	34435000		105	12405;18239;20813	True;True;True	12810;18867;21640	25288;37977;43414	50818;76012;86717;86718	50818;76012;86718
>gi|110227846|ref|NP_115879.2| hypothetical protein LOC84520 [Homo sapiens]	>gi|110227846|ref|NP_115879.2| hypothetical protein LOC84520 [Homo sapiens]	2	2	2	>gi|110227846|ref|NP_115879.2| hypothetical protein LOC84520 [Homo sapiens]	1	2	2	2	2	2	2	41	41	41	10.859	100	100	3	3.5596e-24	0.76931	0.94069	18.24	3	0.76931	0.94069	18.24	3	41	12756000	7177900	5577800	12756000	7177900	5577800		106	4880;31550	True;True	5060;32771	9966;9967;65113	20260;20261;20262;20263;130499	20261;130499
>gi|195972890|ref|NP_001124437.1| SUN domain-containing protein 1 isoform a [Homo sapiens];>gi|110227866|ref|NP_079430.3| SUN domain-containing protein 1 isoform b [Homo sapiens];>gi|284925165|ref|NP_001165415.1| SUN domain-containing protein 1 isoform c [Homo sapiens];>gi|284925167|ref|NP_001165416.1| SUN domain-containing protein 1 isoform d [Homo sapiens];>gi|284925169|ref|NP_001165417.1| SUN domain-containing protein 1 isoform e [Homo sapiens]	>gi|195972890|ref|NP_001124437.1| SUN domain-containing protein 1 isoform a [Homo sapiens];>gi|110227866|ref|NP_079430.3| SUN domain-containing protein 1 isoform b [Homo sapiens];>gi|284925165|ref|NP_001165415.1| SUN domain-containing protein 1 isoform c [Homo sapiens]	6;6;5;1;1	6;6;5;1;1	6;6;5;1;1	>gi|195972890|ref|NP_001124437.1| SUN domain-containing protein 1 isoform a [Homo sapiens];>gi|110227866|ref|NP_079430.3| SUN domain-containing protein 1 isoform b [Homo sapiens];>gi|284925165|ref|NP_001165415.1| SUN domain-containing protein 1 isoform c [	5	6	6	6	6	6	6	11.3	11.3	11.3	87.109	785	785;702;682;278;257	6	5.759e-20	0.58165	0.73842	31.496	6	0.58165	0.73842	31.496	6	11.3	109110000	72180000	36926000	109110000	72180000	36926000		107	4759;14316;24228;27828;28144;31954	True;True;True;True;True;True	4931;14810;25164;28909;29235;33186	9618;29434;49912;56919;57704;66033	19480;59089;59090;99438;113208;114894;114895;132614	19480;59090;99438;113208;114895;132614
>gi|11024694|ref|NP_036273.1| integrator complex subunit 6 isoform a [Homo sapiens];>gi|90193622|ref|NP_001035026.1| integrator complex subunit 6 isoform b [Homo sapiens];>gi|90193624|ref|NP_001035027.1| integrator complex subunit 6 isoform c [Homo sapiens]	>gi|11024694|ref|NP_036273.1| integrator complex subunit 6 isoform a [Homo sapiens];>gi|90193622|ref|NP_001035026.1| integrator complex subunit 6 isoform b [Homo sapiens];>gi|90193624|ref|NP_001035027.1| integrator complex subunit 6 isoform c [Homo sapiens]	1;1;1	1;1;1	1;1;1	>gi|11024694|ref|NP_036273.1| integrator complex subunit 6 isoform a [Homo sapiens];>gi|90193622|ref|NP_001035026.1| integrator complex subunit 6 isoform b [Homo sapiens];>gi|90193624|ref|NP_001035027.1| integrator complex subunit 6 isoform c [Homo sapiens	3	1	1	1	1	1	1	1.1	1.1	1.1	100.39	887	887;874;115	1	1.3666e-07	NaN	NaN	NaN	1	NaN	NaN	NaN	1	1.1	38480000	21087000	17393000	38480000	21087000	17393000		108	27355	TRUE	28417	55926	111168;111169	111169
>gi|11024698|ref|NP_036347.1| bifunctional protein NCOAT isoform a [Homo sapiens];>gi|215490056|ref|NP_001135906.1| bifunctional protein NCOAT isoform b [Homo sapiens]	>gi|11024698|ref|NP_036347.1| bifunctional protein NCOAT isoform a [Homo sapiens];>gi|215490056|ref|NP_001135906.1| bifunctional protein NCOAT isoform b [Homo sapiens]	10;9	10;9	10;9	>gi|11024698|ref|NP_036347.1| bifunctional protein NCOAT isoform a [Homo sapiens];>gi|215490056|ref|NP_001135906.1| bifunctional protein NCOAT isoform b [Homo sapiens]	2	10	10	10	10	10	10	16.3	16.3	16.3	102.91	916	916;863	13	1.201e-68	0.67466	0.91442	11.242	13	0.67466	0.91442	11.242	13	16.3	368850000	213930000	154930000	368850000	213930000	154930000		109	219;7770;10798;13664;15835;16463;17724;17727;23722;25404	True;True;True;True;True;True;True;True;True;True	223;8026;11153;14140;16384;17030;18329;18332;24643;26399	417;15151;21415;28088;32839;32840;32841;34204;37004;37009;37010;48734;52100	854;855;30420;42880;42881;56392;56393;65843;65844;65845;65846;65847;65848;68613;68614;74161;74168;74169;74170;74171;74172;96941;96942;103800	854;30420;42880;56392;65845;68613;74161;74169;96941;103800
>gi|11024700|ref|NP_036590.1| mitochondrial import inner membrane translocase subunit Tim13 [Homo sapiens]	>gi|11024700|ref|NP_036590.1| mitochondrial import inner membrane translocase subunit Tim13 [Homo sapiens]	5	5	5	>gi|11024700|ref|NP_036590.1| mitochondrial import inner membrane translocase subunit Tim13 [Homo sapiens]	1	5	5	5	5	5	5	55.8	55.8	55.8	10.5	95	95	6	3.5736e-22	0.88314	1.1757	52.029	6	0.88314	1.1757	52.029	6	55.8	250170000	125670000	124500000	250170000	125670000	124500000		110	3686;14261;16172;19865;33272	True;True;True;True;True	3830;14754;16734;20568;34547	7491;29289;33699;41401;41402;68680	15332;15333;58738;58739;67712;82809;82810;82811;137921;137922	15333;58738;67712;82810;137922
>gi|110347418|ref|NP_006435.2| structural maintenance of chromosomes protein 2 [Homo sapiens];>gi|110347420|ref|NP_001036015.1| structural maintenance of chromosomes protein 2 [Homo sapiens];>gi|110347425|ref|NP_001036016.1| structural maintenance of chromosomes protein 2 [Homo sapiens]	>gi|110347418|ref|NP_006435.2| structural maintenance of chromosomes protein 2 [Homo sapiens];>gi|110347420|ref|NP_001036015.1| structural maintenance of chromosomes protein 2 [Homo sapiens];>gi|110347425|ref|NP_001036016.1| structural maintenance of chromosomes protein 2 [Homo sapiens]	32;32;32	32;32;32	32;32;32	>gi|110347418|ref|NP_006435.2| structural maintenance of chromosomes protein 2 [Homo sapiens];>gi|110347420|ref|NP_001036015.1| structural maintenance of chromosomes protein 2 [Homo sapiens];>gi|110347425|ref|NP_001036016.1| structural maintenance of chrom	3	32	32	32	32	32	32	34.8	34.8	34.8	135.65	1197	1197;1197;1197	46	2.9064e-242	0.79712	1.0511	18.151	43	0.79712	1.0511	18.151	43	34.8	1413100000	762930000	650220000	1413100000	762930000	650220000		111	1789;1982;2894;4973;5228;5994;7657;8791;8839;10149;11311;13022;13023;14160;14983;17242;17261;18344;19521;20288;23293;23296;23364;24600;24601;25797;28098;29360;29607;29656;31387;33173	True;True;True;True;True;True;True;True;True;True;True;True;True;True;True;True;True;True;True;True;True;True;True;True;True;True;True;True;True;True;True;True	1862;2063;3007;5157;5417;6196;7908;9085;9136;10490;11682;13456;13457;14651;15499;17837;17856;18976;20185;21048;24207;24210;24280;25551;25552;26805;29189;30504;30755;30806;32606;32607;34444	3615;4028;5832;10152;10153;10592;11927;14929;14930;14931;17257;17339;20155;22574;22575;26693;26694;26695;29106;30948;36011;36012;36041;36042;36043;38187;40764;42253;47996;48000;48001;48103;50565;50566;52928;57627;60165;60166;60665;60932;64837;64838;64839;64840;68425;68426	7399;8190;8191;11978;11979;20577;20578;21336;21337;24069;24070;29935;29936;29937;29938;29939;29940;34588;34724;40500;40501;45223;45224;53717;53718;53719;58365;58366;62202;72383;72384;72436;72437;72438;72439;72440;76390;81637;84466;84467;95492;95498;95499;95500;95501;95502;95660;100666;100667;105470;105471;105472;114743;114744;119864;119865;119866;120958;120959;120960;121828;121829;130033;130034;130035;130036;130037;137327;137328	7399;8191;11979;20578;21337;24069;29937;34588;34724;40500;45223;53717;53718;58366;62202;72383;72438;76390;81637;84466;95492;95500;95660;100666;100667;105470;114743;119866;120958;121828;130037;137328	29		146
>gi|110347427|ref|NP_055524.3| ubiquitin carboxyl-terminal hydrolase 34 [Homo sapiens]	>gi|110347427|ref|NP_055524.3| ubiquitin carboxyl-terminal hydrolase 34 [Homo sapiens]	2	2	2	>gi|110347427|ref|NP_055524.3| ubiquitin carboxyl-terminal hydrolase 34 [Homo sapiens]	1	2	2	2	2	2	2	0.6	0.6	0.6	404.23	3546	3546	2	1.1684e-05	0.6889	0.98124	1.8896	2	0.6889	0.98124	1.8896	2	0.6	101200000	59401000	41795000	101200000	59401000	41795000		112	75;2134	True;True	77;2218	124;4370	231;8944	231;8944
>gi|110347443|ref|NP_009045.2| TATA element modulatory factor [Homo sapiens]	>gi|110347443|ref|NP_009045.2| TATA element modulatory factor [Homo sapiens]	2	2	2	>gi|110347443|ref|NP_009045.2| TATA element modulatory factor [Homo sapiens]	1	2	2	2	2	2	2	2.1	2.1	2.1	122.84	1093	1093	3	2.2311e-06	0.90498	1.0815	2.9549	2	0.90498	1.0815	2.9549	2	2.1	18843000	9482300	9360500	18843000	9482300	9360500		113	18151;26689	True;True	18777;27726	37836;54652;54653	75704;75705;108698;108699	75705;108698
>gi|110347446|ref|NP_008885.1| zinc finger protein 33A isoform a [Homo sapiens];>gi|28274682|ref|NP_008905.1| zinc finger protein 33A isoform b [Homo sapiens]	>gi|110347446|ref|NP_008885.1| zinc finger protein 33A isoform a [Homo sapiens];>gi|28274682|ref|NP_008905.1| zinc finger protein 33A isoform b [Homo sapiens]	1;1	1;1	1;1	>gi|110347446|ref|NP_008885.1| zinc finger protein 33A isoform a [Homo sapiens];>gi|28274682|ref|NP_008905.1| zinc finger protein 33A isoform b [Homo sapiens]	2	1	1	1	1	1	1	1.7	1.7	1.7	94.512	811	811;810	1	0.069812	NaN	NaN	NaN	1	NaN	NaN	NaN	1	1.7	1506500	885650	620870	1506500	885650	620870	+	114	21454	TRUE	22299	44585	88992	88992		9		8
>gi|11034825|ref|NP_037415.1| methionine adenosyltransferase 2 subunit beta isoform 1 [Homo sapiens];>gi|33519455|ref|NP_877725.1| methionine adenosyltransferase 2 subunit beta isoform 2 [Homo sapiens]	>gi|11034825|ref|NP_037415.1| methionine adenosyltransferase 2 subunit beta isoform 1 [Homo sapiens];>gi|33519455|ref|NP_877725.1| methionine adenosyltransferase 2 subunit beta isoform 2 [Homo sapiens]	8;5	8;5	8;5	>gi|11034825|ref|NP_037415.1| methionine adenosyltransferase 2 subunit beta isoform 1 [Homo sapiens];>gi|33519455|ref|NP_877725.1| methionine adenosyltransferase 2 subunit beta isoform 2 [Homo sapiens]	2	8	8	8	8	8	8	38.6	38.6	38.6	37.551	334	334;323	10	6.9232e-41	0.68809	0.88522	18.025	10	0.68809	0.88522	18.025	10	38.6	489210000	291240000	197980000	489210000	291240000	197980000		115	3308;6303;6669;13252;19168;20923;31113;32719	True;True;True;True;True;True;True;True	3439;6514;6889;13707;19823;21756;32316;33979	6676;12569;13197;27219;39816;43617;43618;64186;67524;67525	13651;25387;26685;54686;54687;79608;87109;87110;128622;135513;135514;135515;135516	13651;25387;26685;54686;79608;87109;128622;135514
>gi|11034845|ref|NP_067038.1| regulation of nuclear pre-mRNA domain-containing protein 1B [Homo sapiens]	>gi|11034845|ref|NP_067038.1| regulation of nuclear pre-mRNA domain-containing protein 1B [Homo sapiens]	14	14	10	>gi|11034845|ref|NP_067038.1| regulation of nuclear pre-mRNA domain-containing protein 1B [Homo sapiens]	1	14	14	10	14	14	10	48.8	48.8	36.8	36.899	326	326	22	3.7975e-166	0.77315	1.0047	10.789	22	0.77315	1.0047	10.789	22	48.8	714200000	406010000	308190000	714200000	406010000	308190000		116	2009;5829;11002;11841;14570;15012;15025;15653;17703;18709;18959;26625;27175;29182	True;True;True;True;True;True;True;True;True;True;True;True;True;True	2091;6028;11364;12233;15068;15528;15541;16189;18308;19354;19607;27660;28230;30314	4108;11665;21901;21902;24170;29937;30986;30987;31005;32499;36967;36968;38886;38887;39345;54512;54513;55557;55558;55559;59744;59745	8402;8403;23593;23594;43871;43872;43873;48664;48665;48666;60083;60084;62259;62260;62283;62284;65222;74097;74098;77664;77665;78520;78521;78522;108431;108432;108433;110388;110389;110390;110391;118993;118994;118995	8402;23593;43871;48666;60083;62260;62283;65222;74097;77664;78521;108431;110389;118993
>gi|110349772|ref|NP_000079.2| collagen alpha-1(I) chain preproprotein [Homo sapiens]	>gi|110349772|ref|NP_000079.2| collagen alpha-1(I) chain preproprotein [Homo sapiens]	1	1	1	>gi|110349772|ref|NP_000079.2| collagen alpha-1(I) chain preproprotein [Homo sapiens]	1	1	1	1	1	1	1	0.8	0.8	0.8	138.91	1464	1464	1	0.0005209	NaN	NaN	NaN	1	NaN	NaN	NaN	1	0.8	15717000	13137000	2580100	15717000	13137000	2580100		117	5014	TRUE	5199	10220	20695	20695
>gi|110349780|ref|NP_073582.2| ATP synthase mitochondrial F1 complex assembly factor 1 isoform 1 precursor [Homo sapiens];>gi|110349782|ref|NP_001036011.1| ATP synthase mitochondrial F1 complex assembly factor 1 isoform 2 precursor [Homo sapiens]	>gi|110349780|ref|NP_073582.2| ATP synthase mitochondrial F1 complex assembly factor 1 isoform 1 precursor [Homo sapiens];>gi|110349782|ref|NP_001036011.1| ATP synthase mitochondrial F1 complex assembly factor 1 isoform 2 precursor [Homo sapiens]	1;1	1;1	1;1	>gi|110349780|ref|NP_073582.2| ATP synthase mitochondrial F1 complex assembly factor 1 isoform 1 precursor [Homo sapiens];>gi|110349782|ref|NP_001036011.1| ATP synthase mitochondrial F1 complex assembly factor 1 isoform 2 precursor [Homo sapiens]	2	1	1	1	1	1	1	4.9	4.9	4.9	36.436	328	328;260	1	0.0010333	NaN	NaN	NaN	1	NaN	NaN	NaN	1	4.9	8533700	5084300	3449400	8533700	5084300	3449400		118	4544	TRUE	4709	9238	18829	18829
>gi|215272352|ref|NP_001135825.1| serine/threonine-protein phosphatase 2B catalytic subunit beta isoform isoform a [Homo sapiens];>gi|11036640|ref|NP_066955.1| serine/threonine-protein phosphatase 2B catalytic subunit beta isoform isoform b [Homo sapiens];>gi|215272354|ref|NP_001135826.1| serine/threonine-protein phosphatase 2B catalytic subunit beta isoform isoform c [Homo sapiens];>gi|6715568|ref|NP_000935.1| serine/threonine-protein phosphatase 2B catalytic subunit alpha isoform isoform 1 [Homo sapiens];>gi|194688147|ref|NP_001124163.1| serine/threonine-protein phosphatase 2B catalytic subunit alpha isoform isoform 2 [Homo sapiens];>gi|194688149|ref|NP_001124164.1| serine/threonine-protein phosphatase 2B catalytic subunit alpha isoform isoform 3 [Homo sapiens];>gi|21361290|ref|NP_005596.2| serine/threonine-protein phosphatase 2B catalytic subunit gamma isoform [Homo sapiens]	>gi|215272352|ref|NP_001135825.1| serine/threonine-protein phosphatase 2B catalytic subunit beta isoform isoform a [Homo sapiens];>gi|11036640|ref|NP_066955.1| serine/threonine-protein phosphatase 2B catalytic subunit beta isoform isoform b [Homo sapiens];>gi|215272354|ref|NP_001135826.1| serine/threonine-protein phosphatase 2B catalytic subunit beta isoform isoform c [Homo sapiens];>gi|6715568|ref|NP_000935.1| serine/threonine-protein phosphatase 2B catalytic subunit alpha isoform isoform 1 [Homo sapiens];>gi|194688147|ref|NP_001124163.1| serine/threonine-protein phosphatase 2B catalytic subunit alpha isoform isoform 2 [Homo sapiens];>gi|194688149|ref|NP_001124164.1| serine/threonine-protein phosphatase 2B catalytic subunit alpha isoform isoform 3 [Homo sapiens]	4;4;4;3;3;2;1	4;4;4;3;3;2;1	4;4;4;3;3;2;1	>gi|215272352|ref|NP_001135825.1| serine/threonine-protein phosphatase 2B catalytic subunit beta isoform isoform a [Homo sapiens];>gi|11036640|ref|NP_066955.1| serine/threonine-protein phosphatase 2B catalytic subunit beta isoform isoform b [Homo sapiens];	7	4	4	4	4	4	4	9.1	9.1	9.1	59.123	525	525;524;515;521;511;469;512	4	4.0199e-10	0.75906	0.99224	8.0128	4	0.75906	0.99224	8.0128	4	9.1	150430000	83370000	67063000	150430000	83370000	67063000		119	11371;16414;19069;32723	True;True;True;True	11743;16979;19720;33983	22722;34113;39564;67531	45532;68443;78963;78964;78965;135523;135524	45532;68443;78963;135524
>gi|11037061|ref|NP_067077.1| hypothetical protein LOC56683 [Homo sapiens]	>gi|11037061|ref|NP_067077.1| hypothetical protein LOC56683 [Homo sapiens]	4	4	4	>gi|11037061|ref|NP_067077.1| hypothetical protein LOC56683 [Homo sapiens]	1	4	4	4	4	4	4	22.8	22.8	22.8	33.224	290	290	7	3.7515e-66	0.7864	1.0104	9.7482	7	0.7864	1.0104	9.7482	7	22.8	206750000	112450000	94298000	206750000	112450000	94298000		120	10402;16263;23861;24086	True;True;True;True	10750;16826;24786;25020	20679;20680;33839;48981;48982;49656;49657	41515;41516;41517;41518;67949;97399;97400;97401;97402;97403;97404;97405;98984;98985;98986	41516;67949;97400;98985
>gi|70906430|ref|NP_004060.2| AP-2 complex subunit sigma isoform AP17 [Homo sapiens];>gi|11038643|ref|NP_067586.1| AP-2 complex subunit sigma isoform AP17delta [Homo sapiens]	>gi|70906430|ref|NP_004060.2| AP-2 complex subunit sigma isoform AP17 [Homo sapiens];>gi|11038643|ref|NP_067586.1| AP-2 complex subunit sigma isoform AP17delta [Homo sapiens]	3;3	3;3	3;3	>gi|70906430|ref|NP_004060.2| AP-2 complex subunit sigma isoform AP17 [Homo sapiens];>gi|11038643|ref|NP_067586.1| AP-2 complex subunit sigma isoform AP17delta [Homo sapiens]	2	3	3	3	3	3	3	21.8	21.8	21.8	17.018	142	142;104	3	4.1437e-18	0.57319	0.8304	3.0851	3	0.57319	0.8304	3.0851	3	21.8	32230000	20836000	11394000	32230000	20836000	11394000		121	8082;32529;32530	True;True;True	8347;33780;33781	15783;67166;67167	31605;134813;134814	31605;134813;134814
>gi|110431348|ref|NP_005206.2| netrin receptor DCC precursor [Homo sapiens]	>gi|110431348|ref|NP_005206.2| netrin receptor DCC precursor [Homo sapiens]	1	1	1	>gi|110431348|ref|NP_005206.2| netrin receptor DCC precursor [Homo sapiens]	1	1	1	1	1	1	1	1	1	1	158.45	1447	1447	1	0.053783	NaN	NaN	NaN	0	NaN	NaN	NaN	0	1	335890	335890	0	335890	335890	0	+	122	24925	TRUE	25886	51131	101718;101719	101719		10;11;364;365;366;506		901;902;904;905;906;908
>gi|110431350|ref|NP_001036038.1| cytosolic endo-beta-N-acetylglucosaminidase [Homo sapiens]	>gi|110431350|ref|NP_001036038.1| cytosolic endo-beta-N-acetylglucosaminidase [Homo sapiens]	1	1	1	>gi|110431350|ref|NP_001036038.1| cytosolic endo-beta-N-acetylglucosaminidase [Homo sapiens]	1	1	1	1	1	1	1	2	2	2	83.986	743	743	1	0.046839	NaN	NaN	NaN	0	NaN	NaN	NaN	0	2	0	0	0	0	0	0	+	123	28360	TRUE	29458	58154	115847	115847		367;507		125;135
>gi|110556636|ref|NP_203754.2| 182 kDa tankyrase-1-binding protein [Homo sapiens]	>gi|110556636|ref|NP_203754.2| 182 kDa tankyrase-1-binding protein [Homo sapiens]	9	9	9	>gi|110556636|ref|NP_203754.2| 182 kDa tankyrase-1-binding protein [Homo sapiens]	1	9	9	9	9	9	9	8.4	8.4	8.4	181.79	1729	1729	11	8.1348e-147	0.8177	1.1084	18.954	11	0.8177	1.1084	18.954	11	8.4	205430000	106530000	98899000	205430000	106530000	98899000		124	4631;5000;6507;6751;7084;7557;21522;26648;32454	True;True;True;True;True;True;True;True;True	4799;5185;6723;6972;7315;7805;22372;27683;33704	9379;10199;12934;13319;13841;14701;14702;44736;54576;54577;67048	19080;19081;20658;20659;26198;26904;27845;29477;29478;89295;89296;108567;108568;134605;134606	19081;20658;26198;26904;27845;29478;89296;108567;134606
>gi|11055998|ref|NP_067642.1| guanine nucleotide-binding protein subunit beta-4 [Homo sapiens]	>gi|11055998|ref|NP_067642.1| guanine nucleotide-binding protein subunit beta-4 [Homo sapiens]	9	5	5	>gi|11055998|ref|NP_067642.1| guanine nucleotide-binding protein subunit beta-4 [Homo sapiens]	1	9	5	5	9	5	5	52.1	32.6	32.6	37.567	340	340	7	7.7642e-98	0.79522	1.0958	27.659	7	0.79522	1.0958	27.659	7	52.1	65157000	36248000	28908000	65157000	36248000	28908000		125	643;14143;17068;17907;23394;24982;26801;27810;31553	True;True;False;False;True;False;False;True;True	664;14634;17661;18515;24310;25944;27843;28891;32775	1285;1286;29077;29078;35595;35596;37364;37365;37366;48143;51218;54819;54820;56883;65118	2668;2669;2670;2671;2672;2673;2674;58316;58317;71326;71327;71328;74867;74868;74869;74870;74871;74872;95723;95724;101866;101867;101868;101869;101870;108959;108960;108961;113135;130514;130515	2670;58316;71328;74872;95723;101866;108959;113135;130515
>gi|11056036|ref|NP_055955.1| tubulin--tyrosine ligase-like protein 12 [Homo sapiens]	>gi|11056036|ref|NP_055955.1| tubulin--tyrosine ligase-like protein 12 [Homo sapiens]	12	12	12	>gi|11056036|ref|NP_055955.1| tubulin--tyrosine ligase-like protein 12 [Homo sapiens]	1	12	12	12	12	12	12	32.6	32.6	32.6	74.403	644	644	15	5.7336e-52	0.69261	0.85617	29.927	15	0.69261	0.85617	29.927	15	32.6	546580000	333810000	212760000	546580000	333810000	212760000		126	900;1012;2236;4121;8454;8780;8781;26724;31186;32193;32292;32990	True;True;True;True;True;True;True;True;True;True;True;True	935;1051;2331;4278;8735;9073;9074;27762;32393;33435;33536;34258	1739;1740;1977;1978;4619;8452;16544;17234;17235;54707;54708;64315;66554;66776;68096	3643;3644;3645;3646;3647;4133;4134;4135;4136;4137;4138;9520;17345;33006;33007;34548;34549;34550;34551;108777;108778;108779;108780;108781;128904;128905;133722;134116;136739	3646;4136;9520;17345;33007;34549;34550;108777;128905;133722;134116;136739
>gi|11056044|ref|NP_066952.1| inorganic pyrophosphatase [Homo sapiens]	>gi|11056044|ref|NP_066952.1| inorganic pyrophosphatase [Homo sapiens]	18	18	18	>gi|11056044|ref|NP_066952.1| inorganic pyrophosphatase [Homo sapiens]	1	18	18	18	18	18	18	82.4	82.4	82.4	32.66	289	289	47	2.7319e-264	0.67023	0.98235	10.751	47	0.67023	0.98235	10.751	47	82.4	7270300000	4249700000	3020600000	7270300000	4249700000	3020600000		127	305;1563;4490;9349;9828;9829;10458;10943;17320;17321;19878;19879;21059;25226;30076;30397;30831;33601	True;True;True;True;True;True;True;True;True;True;True;True;True;True;True;True;True;True	311;1627;4655;9663;10162;10163;10164;10807;11303;17916;17917;20583;20584;20585;21898;26211;31242;31573;32026;34886	560;561;3227;3228;3229;9145;9146;9147;9148;18312;18313;19487;19488;19489;19490;19491;19492;20763;20764;20765;20766;20767;21747;21748;21749;36189;36190;36191;36192;36193;36194;41418;41419;41420;41421;41422;43874;51728;61883;62670;62671;62672;62673;63641;69408;69409;69410	1121;1122;1123;1124;1125;1126;6722;6723;6724;6725;6726;6727;6728;18661;18662;18663;18664;18665;36645;36646;36647;39267;39268;39269;39270;39271;39272;39273;39274;39275;39276;39277;41666;41667;41668;41669;41670;41671;41672;41673;41674;41675;41676;41677;41678;43548;43549;43550;43551;72701;72702;72703;72704;72705;72706;72707;72708;72709;72710;72711;72712;82850;82851;82852;82853;82854;82855;82856;82857;82858;82859;82860;82861;82862;82863;82864;82865;87578;103000;103001;123960;125500;125501;125502;125503;125504;125505;125506;125507;125508;127564;127565;139559;139560;139561;139562;139563;139564;139565;139566	1123;6728;18662;36647;39269;39273;41674;43551;72703;72707;82850;82864;87578;103001;123960;125506;127565;139561	30;31		58;243
>gi|11056061|ref|NP_066932.1| thymosin beta-4 [Homo sapiens];>gi|34013530|ref|NP_898870.1| thymosin beta-4-like protein 3 [Homo sapiens]	>gi|11056061|ref|NP_066932.1| thymosin beta-4 [Homo sapiens];>gi|34013530|ref|NP_898870.1| thymosin beta-4-like protein 3 [Homo sapiens]	7;7	6;6	6;6	>gi|11056061|ref|NP_066932.1| thymosin beta-4 [Homo sapiens];>gi|34013530|ref|NP_898870.1| thymosin beta-4-like protein 3 [Homo sapiens]	2	7	6	6	7	6	6	93.2	88.6	88.6	5.0526	44	44;44	18	5.9014e-106	0.65927	1.0257	16.063	17	0.65927	1.0257	16.063	17	93.2	749050000	436550000	312500000	749050000	436550000	312500000		128	15366;17287;21822;24827;24828;27688;27689	True;False;True;True;True;True;True	15894;17883;22691;25784;25785;25786;25787;28766;28767	31738;31739;36116;36117;36118;36119;36120;45306;50965;50966;50967;50968;50969;50970;50971;50972;50973;50974;50975;56568;56569;56570;56571	63672;63673;63674;72571;72572;72573;72574;72575;72576;72577;72578;72579;72580;72581;72582;72583;72584;90379;90380;90381;101416;101417;101418;101419;101420;101421;101422;101423;101424;101425;101426;101427;101428;101429;101430;101431;101432;101433;101434;101435;101436;101437;101438;112405;112406;112407;112408;112409;112410;112411;112412	63673;72574;90380;101421;101436;112405;112410	32		7
>gi|110578655|ref|NP_060445.3| protein zwilch homolog [Homo sapiens]	>gi|110578655|ref|NP_060445.3| protein zwilch homolog [Homo sapiens]	2	2	2	>gi|110578655|ref|NP_060445.3| protein zwilch homolog [Homo sapiens]	1	2	2	2	2	2	2	5.1	5.1	5.1	67.213	591	591	2	4.8711e-11	0.78444	1.0087	5.9047	2	0.78444	1.0087	5.9047	2	5.1	36541000	19881000	16660000	36541000	19881000	16660000		129	5192;13168	True;True	5380;13621	10524;27053	21229;21230;54385;54386	21229;54386
>gi|110611218|ref|NP_001036041.1| ribosome-binding protein 1 [Homo sapiens];>gi|110611220|ref|NP_004578.2| ribosome-binding protein 1 [Homo sapiens]	>gi|110611218|ref|NP_001036041.1| ribosome-binding protein 1 [Homo sapiens];>gi|110611220|ref|NP_004578.2| ribosome-binding protein 1 [Homo sapiens]	13;13	13;13	13;13	>gi|110611218|ref|NP_001036041.1| ribosome-binding protein 1 [Homo sapiens];>gi|110611220|ref|NP_004578.2| ribosome-binding protein 1 [Homo sapiens]	2	13	13	13	13	13	13	21.1	21.1	21.1	108.65	977	977;977	16	5.3402e-281	0.76438	0.94854	14.816	16	0.76438	0.94854	14.816	16	21.1	373360000	223690000	149670000	373360000	223690000	149670000		130	518;818;3074;3990;6908;17244;25412;25485;25607;26999;28419;28504;28816	True;True;True;True;True;True;True;True;True;True;True;True;True	529;850;3196;4144;7134;17839;26408;26481;26606;28047;29524;29615;29938	1011;1012;1598;6185;8170;13568;36015;36016;52125;52228;52229;52542;55243;58327;58560;59080	2105;2106;2107;3337;12703;16735;16736;27341;27342;72387;72388;72389;103842;103843;104015;104016;104701;109800;109801;109802;116231;116232;116770;117734	2105;3337;12703;16736;27342;72388;103843;104015;104701;109801;116232;116770;117734
>gi|110611228|ref|NP_009055.2| utrophin [Homo sapiens]	>gi|110611228|ref|NP_009055.2| utrophin [Homo sapiens]	5	5	5	>gi|110611228|ref|NP_009055.2| utrophin [Homo sapiens]	1	5	5	5	5	5	5	2.5	2.5	2.5	394.46	3433	3433	5	6.5565e-12	0.98298	1.3213	33.518	5	0.98298	1.3213	33.518	5	2.5	119840000	58833000	61009000	119840000	58833000	61009000		131	5465;8535;12484;14149;20673	True;True;True;True;True	5656;8818;12898;14640;21479	11022;16679;25471;29086;43098	22199;33319;51240;58330;86145	22199;33319;51240;58330;86145
>gi|110618253|ref|NP_005026.3| DNA-directed RNA polymerase, mitochondrial precursor [Homo sapiens]	>gi|110618253|ref|NP_005026.3| DNA-directed RNA polymerase, mitochondrial precursor [Homo sapiens]	3	3	3	>gi|110618253|ref|NP_005026.3| DNA-directed RNA polymerase, mitochondrial precursor [Homo sapiens]	1	3	3	3	3	3	3	6.7	6.7	6.7	138.62	1230	1230	3	5.3094e-13	0.64116	0.84875	13.434	3	0.64116	0.84875	13.434	3	6.7	17082000	10332000	6750500	17082000	10332000	6750500		132	9217;17760;20305	True;True;True	9529;18365;21067	18094;37122;42314	36232;74443;84659	36232;74443;84659
>gi|110624774|ref|NP_006030.2| C-type mannose receptor 2 [Homo sapiens]	>gi|110624774|ref|NP_006030.2| C-type mannose receptor 2 [Homo sapiens]	1	1	1	>gi|110624774|ref|NP_006030.2| C-type mannose receptor 2 [Homo sapiens]	1	1	1	1	1	1	1	0.9	0.9	0.9	166.67	1479	1479	1	7.6854e-38	NaN	NaN	NaN	1	NaN	NaN	NaN	1	0.9	5331400	2284400	3046900	5331400	2284400	3046900		133	28317	TRUE	29412	58042	115558;115559	115559
>gi|110671329|ref|NP_001909.2| lipoamide acyltransferase component of branched-chain alpha-keto acid dehydrogenase complex, mitochondrial precursor [Homo sapiens]	>gi|110671329|ref|NP_001909.2| lipoamide acyltransferase component of branched-chain alpha-keto acid dehydrogenase complex, mitochondrial precursor [Homo sapiens]	2	2	2	>gi|110671329|ref|NP_001909.2| lipoamide acyltransferase component of branched-chain alpha-keto acid dehydrogenase complex, mitochondrial precursor [Homo sapiens]	1	2	2	2	2	2	2	6.2	6.2	6.2	53.516	482	482	2	5.4905e-51	0.64677	0.84526	41.038	2	0.64677	0.84526	41.038	2	6.2	24054000	15025000	9029800	24054000	15025000	9029800		134	22273;27260	True;True	23162;28317	46169;55746	92089;92090;110822;110823	92090;110823
>gi|11067747|ref|NP_001244.1| cell division cycle 5-like protein [Homo sapiens]	>gi|11067747|ref|NP_001244.1| cell division cycle 5-like protein [Homo sapiens]	11	11	11	>gi|11067747|ref|NP_001244.1| cell division cycle 5-like protein [Homo sapiens]	1	11	11	11	11	11	11	22.2	22.2	22.2	92.25	802	802	15	3.4852e-42	0.62414	0.89138	10.917	15	0.62414	0.89138	10.917	15	22.2	235820000	145260000	90562000	235820000	145260000	90562000		135	7056;10744;15134;16739;19265;23616;24080;27322;29234;32526;32545	True;True;True;True;True;True;True;True;True;True;True	7287;11099;15655;17320;19920;24537;25013;28382;30366;33777;33798	13804;21319;21320;31206;34916;40048;40049;48568;49647;55856;59832;67162;67163;67194;67195	27769;42701;42702;42703;62627;62628;70026;80120;80121;80122;96601;98967;98968;98969;111033;119165;119166;134807;134808;134856;134857	27769;42701;62627;70026;80120;96601;98967;111033;119165;134807;134856
>gi|194306559|ref|NP_001123579.1| kinesin light chain 1 isoform 3 [Homo sapiens];>gi|110735431|ref|NP_891553.2| kinesin light chain 1 isoform 2 [Homo sapiens];>gi|33620730|ref|NP_005543.2| kinesin light chain 1 isoform 1 [Homo sapiens];>gi|41871960|ref|NP_958931.1| kinesin light chain 4 isoform b [Homo sapiens];>gi|41871946|ref|NP_958929.1| kinesin light chain 4 isoform a [Homo sapiens];>gi|41871955|ref|NP_958930.1| kinesin light chain 4 isoform a [Homo sapiens]	>gi|194306559|ref|NP_001123579.1| kinesin light chain 1 isoform 3 [Homo sapiens];>gi|110735431|ref|NP_891553.2| kinesin light chain 1 isoform 2 [Homo sapiens];>gi|33620730|ref|NP_005543.2| kinesin light chain 1 isoform 1 [Homo sapiens]	13;13;13;1;1;1	13;13;13;1;1;1	7;7;7;0;0;0	>gi|194306559|ref|NP_001123579.1| kinesin light chain 1 isoform 3 [Homo sapiens];>gi|110735431|ref|NP_891553.2| kinesin light chain 1 isoform 2 [Homo sapiens];>gi|33620730|ref|NP_005543.2| kinesin light chain 1 isoform 1 [Homo sapiens]	6	13	13	7	13	13	7	29	29	15.2	69.765	618	618;573;560;637;619;619	16	3.6798e-53	0.76827	1.0886	18.872	13	0.76827	1.0886	18.872	13	29	274720000	147770000	126940000	274720000	147770000	126940000		136	1806;11301;16777;19046;20825;21762;22536;23126;24051;28325;28326;28338;29566	True;True;True;True;True;True;True;True;True;True;True;True;True	1879;11672;17360;19697;21652;22629;23430;24034;24984;29420;29421;29436;30714	3643;22528;34981;34982;39525;43428;45207;46688;47712;49595;58050;58051;58108;60539;60540;60541	7447;45126;70140;70141;78895;86741;90211;93079;93080;94974;98864;98865;98866;115570;115571;115572;115573;115574;115754;115755;115756;120566;120567;120568;120569	7447;45126;70140;78895;86741;90211;93080;94974;98865;115571;115574;115756;120568
>gi|110815802|ref|NP_115683.3| hypothetical protein LOC84267 [Homo sapiens]	>gi|110815802|ref|NP_115683.3| hypothetical protein LOC84267 [Homo sapiens]	2	2	2	>gi|110815802|ref|NP_115683.3| hypothetical protein LOC84267 [Homo sapiens]	1	2	2	2	2	2	2	6.2	6.2	6.2	39.028	341	341	2	0.0011286	0.64279	0.88255	30.699	2	0.64279	0.88255	30.699	2	6.2	27862000	16235000	11627000	27862000	16235000	11627000		137	18244;24436	True;True	18872;25376	37987;50238	76033;100032;100033	76033;100033
>gi|110815813|ref|NP_057460.3| ankyrin repeat and FYVE domain-containing protein 1 isoform 1 [Homo sapiens];>gi|31317252|ref|NP_065791.1| ankyrin repeat and FYVE domain-containing protein 1 isoform 2 [Homo sapiens]	>gi|110815813|ref|NP_057460.3| ankyrin repeat and FYVE domain-containing protein 1 isoform 1 [Homo sapiens]	14;6	14;6	14;6	>gi|110815813|ref|NP_057460.3| ankyrin repeat and FYVE domain-containing protein 1 isoform 1 [Homo sapiens]	2	14	14	14	14	14	14	21.5	21.5	21.5	128.48	1170	1170;487	16	6.7191e-175	0.735	1.0168	10.799	16	0.735	1.0168	10.799	16	21.5	569490000	318220000	251270000	569490000	318220000	251270000		138	716;2241;3573;5466;6422;9261;10528;11165;16850;21462;24097;24875;28768;30929	True;True;True;True;True;True;True;True;True;True;True;True;True;True	742;2336;3715;5657;6636;9573;10877;11532;17436;22307;25031;25836;29888;32125	1409;4626;7267;7268;11023;12807;18176;20881;22226;35128;44594;49672;51050;59006;63841;63842	2933;9530;9531;14913;14914;22200;22201;25953;25954;36404;36405;41868;41869;44458;70437;70438;89004;99008;101574;101575;101576;117602;117603;127948;127949	2933;9530;14913;22200;25953;36404;41868;44458;70438;89004;99008;101574;117602;127948
>gi|110825982|ref|NP_057407.2| E3 ISG15--protein ligase HERC5 [Homo sapiens]	>gi|110825982|ref|NP_057407.2| E3 ISG15--protein ligase HERC5 [Homo sapiens]	1	1	1	>gi|110825982|ref|NP_057407.2| E3 ISG15--protein ligase HERC5 [Homo sapiens]	1	1	1	1	1	1	1	1.8	1.8	1.8	116.85	1024	1024	1	1.1737e-25	NaN	NaN	NaN	1	NaN	NaN	NaN	1	1.8	45425000	31579000	13846000	45425000	31579000	13846000		139	6230	TRUE	6440	12356	24872	24872
>gi|110832843|ref|NP_003176.2| transcription initiation factor TFIID subunit 4 [Homo sapiens]	>gi|110832843|ref|NP_003176.2| transcription initiation factor TFIID subunit 4 [Homo sapiens]	3	3	3	>gi|110832843|ref|NP_003176.2| transcription initiation factor TFIID subunit 4 [Homo sapiens]	1	3	3	3	3	3	3	4	4	4	110.11	1085	1085	3	2.296e-06	0.7597	1.0728	66.911	3	0.7597	1.0728	66.911	3	4	49835000	28533000	21302000	49835000	28533000	21302000		140	6717;7244;12756	True;True;True	6937;7481;13179	13262;14123;26195	26802;28419;28420;52776	26802;28420;52776
>gi|11095441|ref|NP_005580.1| methylmalonate-semialdehyde dehydrogenase [acylating], mitochondrial precursor [Homo sapiens]	>gi|11095441|ref|NP_005580.1| methylmalonate-semialdehyde dehydrogenase [acylating], mitochondrial precursor [Homo sapiens]	1	1	1	>gi|11095441|ref|NP_005580.1| methylmalonate-semialdehyde dehydrogenase [acylating], mitochondrial precursor [Homo sapiens]	1	1	1	1	1	1	1	5.4	5.4	5.4	57.839	535	535	1	8.8564e-10	NaN	NaN	NaN	1	NaN	NaN	NaN	1	5.4	52452000	33902000	18549000	52452000	33902000	18549000		141	21253	TRUE	22093	44220	88253	88253
>gi|111038128|ref|NP_001036100.1| neuroguidin isoform 1 [Homo sapiens];>gi|111038133|ref|NP_056329.1| neuroguidin isoform 2 [Homo sapiens]	>gi|111038128|ref|NP_001036100.1| neuroguidin isoform 1 [Homo sapiens];>gi|111038133|ref|NP_056329.1| neuroguidin isoform 2 [Homo sapiens]	4;4	4;4	4;4	>gi|111038128|ref|NP_001036100.1| neuroguidin isoform 1 [Homo sapiens];>gi|111038133|ref|NP_056329.1| neuroguidin isoform 2 [Homo sapiens]	2	4	4	4	4	4	4	17.8	17.8	17.8	35.894	315	315;311	8	3.4868e-66	0.67784	0.92216	8.3688	8	0.67784	0.92216	8.3688	8	17.8	237690000	133820000	103870000	237690000	133820000	103870000		142	245;13220;21628;27471	True;True;True;True	249;13675;22482;28538	459;460;27163;44942;44943;56162;56163;56164	928;929;930;931;932;54589;89711;89712;89713;89714;111641;111642;111643;111644;111645	932;54589;89712;111643
>gi|111118983|ref|NP_004101.2| NADPH:adrenodoxin oxidoreductase, mitochondrial isoform 2 precursor [Homo sapiens];>gi|111118981|ref|NP_077728.2| NADPH:adrenodoxin oxidoreductase, mitochondrial isoform 1 precursor [Homo sapiens]	>gi|111118983|ref|NP_004101.2| NADPH:adrenodoxin oxidoreductase, mitochondrial isoform 2 precursor [Homo sapiens];>gi|111118981|ref|NP_077728.2| NADPH:adrenodoxin oxidoreductase, mitochondrial isoform 1 precursor [Homo sapiens]	14;14	14;14	14;14	>gi|111118983|ref|NP_004101.2| NADPH:adrenodoxin oxidoreductase, mitochondrial isoform 2 precursor [Homo sapiens];>gi|111118981|ref|NP_077728.2| NADPH:adrenodoxin oxidoreductase, mitochondrial isoform 1 precursor [Homo sapiens]	2	14	14	14	14	14	14	43.3	43.3	43.3	54.478	497	497;491	15	1.0577e-62	0.70208	0.96946	14.599	15	0.70208	0.96946	14.599	15	43.3	672640000	380920000	291720000	672640000	380920000	291720000		143	1169;1805;3357;5685;6771;6772;7983;10827;15992;18937;22225;26339;28720;31143	True;True;True;True;True;True;True;True;True;True;True;True;True;True	1216;1878;3489;5879;6993;6994;8245;11184;16549;19584;23108;27364;29840;32347	2342;3642;6768;6769;11399;13355;13356;15594;21508;33283;39300;46075;54016;58943;64230	4936;4937;4938;7446;13838;13839;13840;13841;13842;13843;13844;13845;13846;22915;26957;26958;26959;26960;31236;31237;43088;66856;78439;78440;91926;107537;117493;128697;128698	4938;7446;13841;22915;26957;26959;31236;43088;66856;78440;91926;107537;117493;128698
>gi|150418009|ref|NP_996744.2| transforming acidic coiled-coil-containing protein 2 isoform a [Homo sapiens];>gi|45827755|ref|NP_996743.1| transforming acidic coiled-coil-containing protein 2 isoform b [Homo sapiens];>gi|11119414|ref|NP_008928.1| transforming acidic coiled-coil-containing protein 2 isoform d [Homo sapiens];>gi|45827753|ref|NP_996742.1| transforming acidic coiled-coil-containing protein 2 isoform c [Homo sapiens]	>gi|150418009|ref|NP_996744.2| transforming acidic coiled-coil-containing protein 2 isoform a [Homo sapiens];>gi|45827755|ref|NP_996743.1| transforming acidic coiled-coil-containing protein 2 isoform b [Homo sapiens];>gi|11119414|ref|NP_008928.1| transforming acidic coiled-coil-containing protein 2 isoform d [Homo sapiens];>gi|45827753|ref|NP_996742.1| transforming acidic coiled-coil-containing protein 2 isoform c [Homo sapiens]	1;1;1;1	1;1;1;1	1;1;1;1	>gi|150418009|ref|NP_996744.2| transforming acidic coiled-coil-containing protein 2 isoform a [Homo sapiens];>gi|45827755|ref|NP_996743.1| transforming acidic coiled-coil-containing protein 2 isoform b [Homo sapiens];>gi|11119414|ref|NP_008928.1| transform	4	1	1	1	1	1	1	0.8	0.8	0.8	309.42	2948	2948;1094;1026;996	1	0.00039913	NaN	NaN	NaN	1	NaN	NaN	NaN	1	0.8	31608000	18414000	13194000	31608000	18414000	13194000		144	10717	TRUE	11070	21244	42562	42562
>gi|11125770|ref|NP_006294.2| aminoacyl tRNA synthase complex-interacting multifunctional protein 2 [Homo sapiens]	>gi|11125770|ref|NP_006294.2| aminoacyl tRNA synthase complex-interacting multifunctional protein 2 [Homo sapiens]	5	5	5	>gi|11125770|ref|NP_006294.2| aminoacyl tRNA synthase complex-interacting multifunctional protein 2 [Homo sapiens]	1	5	5	5	5	5	5	33.4	33.4	33.4	35.348	320	320	7	2.3446e-34	0.69609	0.85044	11.595	7	0.69609	0.85044	11.595	7	33.4	999810000	586730000	413080000	999810000	586730000	413080000		145	5406;17415;20144;24740;27245	True;True;True;True;True	5597;18013;20883;25696;28301	10929;36382;36383;41952;50796;55719;55720	22013;22014;22015;73027;73028;73029;73030;73031;83904;101082;101083;101084;110756;110757;110758	22013;73028;83904;101082;110758
>gi|11128019|ref|NP_061820.1| cytochrome c [Homo sapiens];CON__P62894	>gi|11128019|ref|NP_061820.1| cytochrome c [Homo sapiens]	11;3	11;3	11;3	>gi|11128019|ref|NP_061820.1| cytochrome c [Homo sapiens]	2	11	11	11	11	11	11	60	60	60	11.749	105	105;105	21	1.8921e-105	0.72472	1.0331	14.817	19	0.72472	1.0331	14.817	19	60	2616100000	1445800000	1170300000	2616100000	1445800000	1170300000		146	617;618;9795;9796;11274;15378;20119;20120;27911;27912;27914	True;True;True;True;True;True;True;True;True;True;True	635;636;10127;10128;11645;15906;20855;20856;20857;28994;28995;28997	1224;1225;1226;1227;1228;19297;19298;19299;22489;31765;41896;41897;41898;57051;57052;57053;57054;57055;57056;57057;57060	2551;2552;2553;2554;2555;2556;2557;2558;38503;38504;38505;38506;38507;38508;38509;38510;38511;38512;45057;45058;63725;63726;63727;83784;83785;83786;83787;83788;113465;113466;113467;113468;113469;113470;113471;113472;113473;113474;113475;113476;113477;113478;113479;113480;113481;113486;113487	2552;2556;38503;38510;45057;63727;83784;83788;113470;113477;113487	33;34		66;81
>gi|11136628|ref|NP_066944.1| elongation factor 1-beta [Homo sapiens];>gi|4503477|ref|NP_001950.1| elongation factor 1-beta [Homo sapiens];>gi|83376130|ref|NP_001032752.1| elongation factor 1-beta [Homo sapiens]	>gi|11136628|ref|NP_066944.1| elongation factor 1-beta [Homo sapiens];>gi|4503477|ref|NP_001950.1| elongation factor 1-beta [Homo sapiens];>gi|83376130|ref|NP_001032752.1| elongation factor 1-beta [Homo sapiens]	11;11;11	9;9;9	9;9;9	>gi|11136628|ref|NP_066944.1| elongation factor 1-beta [Homo sapiens];>gi|4503477|ref|NP_001950.1| elongation factor 1-beta [Homo sapiens];>gi|83376130|ref|NP_001032752.1| elongation factor 1-beta [Homo sapiens]	3	11	9	9	11	9	9	65.8	61.8	61.8	24.763	225	225;225;225	26	1.6371e-159	0.67669	1.004	15.344	26	0.67669	1.004	15.344	26	65.8	3081100000	1765700000	1315400000	3081100000	1765700000	1315400000		147	1632;9434;15135;19305;19306;25534;26255;26667;26668;27252;32906	False;True;False;True;True;True;True;True;True;True;True	1698;9751;15656;19961;19962;26532;27279;27703;27704;27705;28309;34171	3351;18495;18496;31207;40321;40322;52316;52317;52318;52319;52320;52321;53866;53867;54611;54612;54613;54614;54615;54616;54617;55733;55734;55735;67865;67866;67867;67868	6957;36973;36974;36975;62629;62630;62631;80758;80759;80760;80761;80762;104187;104188;104189;104190;104191;104192;104193;104194;104195;104196;104197;104198;104199;104200;104201;104202;104203;107267;107268;107269;107270;108631;108632;108633;108634;108635;108636;108637;108638;108639;108640;108641;108642;108643;108644;108645;108646;108647;110793;110794;110795;110796;110797;110798;110799;110800;110801;110802;110803;110804;110805;136228;136229;136230;136231;136232;136233	6957;36975;62630;80758;80762;104202;107268;108632;108634;110797;136228	35	12	155	106
>gi|111494248|ref|NP_001036143.1| rho-related GTP-binding protein RhoC precursor [Homo sapiens];>gi|111494251|ref|NP_001036144.1| rho-related GTP-binding protein RhoC precursor [Homo sapiens];>gi|28395033|ref|NP_786886.1| rho-related GTP-binding protein RhoC precursor [Homo sapiens];>gi|4757764|ref|NP_004031.1| rho-related GTP-binding protein RhoB precursor [Homo sapiens]	>gi|111494248|ref|NP_001036143.1| rho-related GTP-binding protein RhoC precursor [Homo sapiens];>gi|111494251|ref|NP_001036144.1| rho-related GTP-binding protein RhoC precursor [Homo sapiens];>gi|28395033|ref|NP_786886.1| rho-related GTP-binding protein RhoC precursor [Homo sapiens]	11;11;11;1	11;11;11;1	3;3;3;0	>gi|111494248|ref|NP_001036143.1| rho-related GTP-binding protein RhoC precursor [Homo sapiens];>gi|111494251|ref|NP_001036144.1| rho-related GTP-binding protein RhoC precursor [Homo sapiens];>gi|28395033|ref|NP_786886.1| rho-related GTP-binding protein Rh	4	11	11	3	11	11	3	61.1	61.1	15	22.006	193	193;193;193;196	22	1.1964e-130	0.73492	0.98875	13.179	21	0.73492	0.98875	13.179	21	61.1	1987600000	1146900000	840650000	1987600000	1146900000	840650000		148	7326;11095;11096;13478;14796;15041;18625;19246;20210;23542;24932	True;True;True;True;True;True;True;True;True;True;True	7568;11460;11461;13942;15302;15557;19265;19901;20960;24462;25893	14311;14312;22062;22063;22064;22065;22066;22067;22068;27672;30533;31046;31047;38707;38708;40006;40007;40008;42115;48424;48425;51141	28784;28785;28786;44177;44178;44179;44180;44181;44182;44183;44184;44185;44186;44187;44188;44189;44190;44191;44192;55580;61400;61401;62356;62357;62358;77321;77322;77323;80036;80037;80038;80039;80040;80041;84241;84242;84243;96301;96302;96303;96304;96305;101732;101733	28786;44177;44186;55580;61401;62356;77321;80038;84242;96301;101733
>gi|111607441|ref|NP_001013009.2| protein C16orf88 [Homo sapiens]	>gi|111607441|ref|NP_001013009.2| protein C16orf88 [Homo sapiens]	5	5	5	>gi|111607441|ref|NP_001013009.2| protein C16orf88 [Homo sapiens]	1	5	5	5	5	5	5	16.4	16.4	16.4	51.588	458	458	5	3.5564e-15	0.68502	0.94881	36.469	4	0.68502	0.94881	36.469	4	16.4	10658000	6045500	4612200	10658000	6045500	4612200		149	104;2011;12464;26306;33530	True;True;True;True;True	106;2093;12876;27331;34815	167;4110;25433;53972;69280	303;8405;8406;51174;107466;107467;139343	303;8406;51174;107467;139343
>gi|111955139|ref|NP_149098.2| GTP-binding protein 10 isoform 2 [Homo sapiens];>gi|111955063|ref|NP_001036182.1| GTP-binding protein 10 isoform 1 [Homo sapiens]	>gi|111955139|ref|NP_149098.2| GTP-binding protein 10 isoform 2 [Homo sapiens];>gi|111955063|ref|NP_001036182.1| GTP-binding protein 10 isoform 1 [Homo sapiens]	4;4	4;4	4;4	>gi|111955139|ref|NP_149098.2| GTP-binding protein 10 isoform 2 [Homo sapiens];>gi|111955063|ref|NP_001036182.1| GTP-binding protein 10 isoform 1 [Homo sapiens]	2	4	4	4	4	4	4	20.7	20.7	20.7	42.932	387	387;308	5	4.5522e-11	0.70632	0.98215	12.234	5	0.70632	0.98215	12.234	5	20.7	17119000	10253000	6865500	17119000	10253000	6865500		150	16658;22922;25763;26698	True;True;True;True	17234;23828;26770;27735	34748;34749;47315;52852;54668	69726;69727;94203;105300;108721	69726;94203;105300;108721
>gi|11225260|ref|NP_003277.1| DNA topoisomerase 1 [Homo sapiens];>gi|16418461|ref|NP_443195.1| DNA topoisomerase I, mitochondrial precursor [Homo sapiens]	>gi|11225260|ref|NP_003277.1| DNA topoisomerase 1 [Homo sapiens]	22;2	22;2	22;2	>gi|11225260|ref|NP_003277.1| DNA topoisomerase 1 [Homo sapiens]	2	22	22	22	22	22	22	32.5	32.5	32.5	90.725	765	765;601	33	7.0784e-153	0.62612	0.84624	32.11	31	0.62612	0.84624	32.11	31	32.5	1516200000	1004500000	511740000	1516200000	1004500000	511740000		151	723;1200;3158;3161;3162;3600;6684;7503;8212;8213;10368;11349;11800;13101;14089;16366;16367;21631;21930;25195;33017;33706	True;True;True;True;True;True;True;True;True;True;True;True;True;True;True;True;True;True;True;True;True;True	750;1249;3283;3286;3287;3743;6904;7749;8479;8480;10715;11721;12191;13552;14578;16930;16931;22485;22803;26178;34285;34992	1423;1424;2451;2452;2453;6326;6329;6330;7328;13215;13216;14605;16109;16110;20614;22642;24095;26907;26908;28988;28989;34015;34016;34017;34018;44947;44948;44949;45517;51633;68135;69615;69616	2969;2970;5154;5155;5156;5157;5158;5159;5160;12948;12949;12950;12953;12954;12955;15037;15038;26718;26719;29304;32251;32252;32253;32254;41384;45350;48525;48526;54105;54106;54107;54108;58151;58152;68255;68256;68257;68258;68259;89719;89720;89721;89722;90818;102835;102836;136798;139954;139955;139956;139957;139958	2969;5160;12948;12953;12955;15037;26719;29304;32251;32253;41384;45350;48525;54107;58152;68257;68259;89721;90818;102835;136798;139955
>gi|112293277|ref|NP_055095.2| dnaJ homolog subfamily C member 8 [Homo sapiens]	>gi|112293277|ref|NP_055095.2| dnaJ homolog subfamily C member 8 [Homo sapiens]	10	10	10	>gi|112293277|ref|NP_055095.2| dnaJ homolog subfamily C member 8 [Homo sapiens]	1	10	10	10	10	10	10	51.4	51.4	51.4	29.841	253	253	17	1.0967e-65	0.67641	0.97051	41.929	17	0.67641	0.97051	41.929	17	51.4	1154800000	591570000	563240000	1154800000	591570000	563240000		152	362;922;1776;1777;5971;17653;19064;19065;23165;23166	True;True;True;True;True;True;True;True;True;True	369;960;1846;1847;6173;18256;19715;19716;24073;24074	651;652;653;1794;1795;3590;3591;3592;11896;36825;36826;39554;39555;39556;39557;47771;47772	1328;1329;1330;1331;1332;1333;1334;1335;3768;3769;3770;3771;7360;7361;7362;7363;24010;24011;73844;73845;73846;73847;78937;78938;78939;78940;78941;78942;78943;78944;78945;78946;78947;95081;95082;95083;95084	1333;3771;7360;7363;24010;73844;78940;78946;95083;95084
>gi|112363070|ref|NP_036399.3| hsp70-binding protein 1 [Homo sapiens];>gi|194294548|ref|NP_001123578.1| hsp70-binding protein 1 [Homo sapiens]	>gi|112363070|ref|NP_036399.3| hsp70-binding protein 1 [Homo sapiens];>gi|194294548|ref|NP_001123578.1| hsp70-binding protein 1 [Homo sapiens]	7;7	7;7	7;7	>gi|112363070|ref|NP_036399.3| hsp70-binding protein 1 [Homo sapiens];>gi|194294548|ref|NP_001123578.1| hsp70-binding protein 1 [Homo sapiens]	2	7	7	7	7	7	7	30.4	30.4	30.4	39.302	359	359;359	11	1.2082e-98	0.73513	0.90871	10.151	11	0.73513	0.90871	10.151	11	30.4	309620000	190940000	118690000	309620000	190940000	118690000		153	341;342;5713;17791;24616;27635;33132	True;True;True;True;True;True;True	347;348;5908;18396;25567;28708;34400	618;619;620;11448;11449;37176;37177;50589;56467;56468;68354	1243;1244;1245;1246;1247;1248;1249;23011;23012;23013;23014;23015;23016;74544;74545;74546;74547;100719;100720;112225;112226;137209	1244;1248;23011;74545;100720;112225;137209
>gi|112380628|ref|NP_005552.3| lysosome-associated membrane glycoprotein 1 precursor [Homo sapiens]	>gi|112380628|ref|NP_005552.3| lysosome-associated membrane glycoprotein 1 precursor [Homo sapiens]	3	3	3	>gi|112380628|ref|NP_005552.3| lysosome-associated membrane glycoprotein 1 precursor [Homo sapiens]	1	3	3	3	3	3	3	7.7	7.7	7.7	44.882	417	417	5	1.8188e-20	0.79249	1.0385	8.7843	5	0.79249	1.0385	8.7843	5	7.7	101040000	57056000	43982000	101040000	57056000	43982000		154	2004;7842;7843	True;True;True	2086;8100;8101	4099;15307;15308;15309;15310	8384;8385;30710;30711;30712;30713;30714;30715;30716;30717	8385;30710;30712
>gi|112382212|ref|NP_006314.2| protein transport protein Sec24B isoform a [Homo sapiens];>gi|112382214|ref|NP_001036199.1| protein transport protein Sec24B isoform b [Homo sapiens]	>gi|112382212|ref|NP_006314.2| protein transport protein Sec24B isoform a [Homo sapiens];>gi|112382214|ref|NP_001036199.1| protein transport protein Sec24B isoform b [Homo sapiens]	6;6	6;6	6;6	>gi|112382212|ref|NP_006314.2| protein transport protein Sec24B isoform a [Homo sapiens];>gi|112382214|ref|NP_001036199.1| protein transport protein Sec24B isoform b [Homo sapiens]	2	6	6	6	6	6	6	8.1	8.1	8.1	137.42	1268	1268;1233	7	2.8166e-68	0.68074	0.81777	15.838	7	0.68074	0.81777	15.838	7	8.1	205050000	129280000	75767000	205050000	129280000	75767000		155	3858;4801;24677;28716;31222;31675	True;True;True;True;True;True	4008;4975;25632;29836;32436;32901	7814;9777;50690;58938;64391;64392;65371	15949;19779;100901;100902;117485;129052;129053;131014;131015	15949;19779;100901;117485;129053;131014
>gi|112382237|ref|NP_663780.2| synemin isoform A [Homo sapiens];>gi|112382239|ref|NP_056101.5| synemin isoform B [Homo sapiens]	>gi|112382237|ref|NP_663780.2| synemin isoform A [Homo sapiens];>gi|112382239|ref|NP_056101.5| synemin isoform B [Homo sapiens]	2;2	2;2	2;2	>gi|112382237|ref|NP_663780.2| synemin isoform A [Homo sapiens];>gi|112382239|ref|NP_056101.5| synemin isoform B [Homo sapiens]	2	2	2	2	2	2	2	1.5	1.5	1.5	172.87	1565	1565;1253	2	6.7292e-11	1.4988	2.1311	93.203	2	1.4988	2.1311	93.203	2	1.5	46115000	21444000	24671000	46115000	21444000	24671000		156	5438;24611	True;True	5629;25562	10981;50581	22124;100705;100706	22124;100706
>gi|112382250|ref|NP_003119.2| spectrin beta chain, brain 1 isoform 1 [Homo sapiens];>gi|112382252|ref|NP_842565.2| spectrin beta chain, brain 1 isoform 2 [Homo sapiens];>gi|5902122|ref|NP_008877.1| spectrin beta chain, brain 2 [Homo sapiens];>gi|67782321|ref|NP_001020029.1| spectrin beta chain, erythrocyte isoform a [Homo sapiens];>gi|67782319|ref|NP_000338.3| spectrin beta chain, erythrocyte isoform b [Homo sapiens];>gi|5453676|ref|NP_006135.1| granzyme A precursor [Homo sapiens]	>gi|112382250|ref|NP_003119.2| spectrin beta chain, brain 1 isoform 1 [Homo sapiens];>gi|112382252|ref|NP_842565.2| spectrin beta chain, brain 1 isoform 2 [Homo sapiens]	69;63;4;4;4;1	69;63;4;4;4;1	68;62;3;3;3;1	>gi|112382250|ref|NP_003119.2| spectrin beta chain, brain 1 isoform 1 [Homo sapiens];>gi|112382252|ref|NP_842565.2| spectrin beta chain, brain 1 isoform 2 [Homo sapiens]	6	69	69	68	69	69	68	42.8	42.8	42.4	274.61	2364	2364;2155;2390;2328;2137;262	104	0	0.79911	1.0792	14.63	101	0.79911	1.0792	14.63	101	42.8	4390500000	2423900000	1966600000	4390500000	2423900000	1966600000		157	924;2602;3977;3978;4005;4587;4806;4848;5055;5199;5200;5250;5353;5490;5647;5662;6139;6173;6433;7274;7298;7440;7622;7646;7873;8312;8376;11265;11325;11446;11494;14631;14646;14985;15721;15722;17131;17557;17775;17870;18278;18296;19088;19160;19336;19995;20096;20341;23192;23256;25252;26152;26459;27193;27324;27374;27404;28235;28785;28804;28851;29590;29718;29879;30354;30748;31100;31381;33065	True;True;True;True;True;True;True;True;True;True;True;True;True;True;True;True;True;True;True;True;True;True;True;True;True;True;True;True;True;True;True;True;True;True;True;True;True;True;True;True;True;True;True;True;True;True;True;True;True;True;True;True;True;True;True;True;True;True;True;True;True;True;True;True;True;True;True;True;True	962;2706;4131;4132;4160;4754;4980;5024;5241;5388;5389;5439;5544;5681;5841;5856;6348;6382;6647;7511;7537;7684;7871;7897;8131;8581;8649;11636;11696;11821;11875;15130;15145;15501;16258;16259;17724;18160;18380;18478;18908;18926;19739;19815;19995;20714;20829;21109;24101;24170;26239;27171;27486;28248;28384;28436;28469;29327;29906;29926;29974;30738;30870;31035;31529;31941;32303;32600;34333	1797;5247;5248;8147;8148;8200;8201;8202;8203;8204;9311;9312;9785;9909;9910;9911;10292;10538;10539;10540;10628;10846;11068;11343;11363;12202;12253;12820;14174;14217;14495;14833;14834;14908;15372;16275;16394;16395;22468;22598;23192;23386;30073;30074;30075;30126;30950;32620;32621;32622;35706;36659;36660;36661;36662;36663;37144;37145;37306;38038;38039;38040;38094;39601;39798;40378;40379;41633;41839;42384;47812;47813;47814;47938;47939;51776;53660;53661;54223;54224;55587;55588;55858;55859;55968;56017;57909;57910;59029;59058;59059;59060;59061;59062;59128;60632;60633;61042;61381;62570;63484;64164;64826;68218	3773;10772;10773;10774;16684;16685;16686;16810;16811;16812;16813;16814;16815;16816;18950;18951;19799;20158;20159;20160;20161;20162;20163;20164;20165;20827;20828;21249;21250;21251;21252;21397;21398;21850;21851;22298;22299;22300;22301;22830;22859;22860;24609;24610;24690;25976;25977;25978;28532;28599;28600;29113;29114;29732;29733;29734;29735;29736;29897;29898;29899;30824;32536;32537;32751;32752;32753;45023;45268;46611;46612;46613;47043;60333;60334;60335;60336;60337;60478;62204;62205;65446;65447;65448;65449;65450;65451;71512;73539;73540;73541;73542;73543;73544;73545;73546;73547;73548;74486;74487;74769;74770;76111;76112;76113;76114;76115;76239;76240;79035;79036;79573;80879;80880;83290;83672;83673;84776;84777;95149;95150;95151;95152;95153;95154;95393;95394;95395;95396;103095;103096;106806;106807;106808;106809;107900;107901;107902;107903;110437;110438;110439;110440;111035;111036;111037;111306;111386;115309;115310;117641;117642;117643;117644;117694;117695;117696;117697;117698;117699;117700;117811;120878;120879;122027;122641;125308;127267;128585;130010;130011;130012;136943;136944	3773;10774;16685;16686;16812;18951;19799;20159;20827;21249;21250;21397;21851;22300;22830;22860;24610;24690;25977;28532;28599;29113;29732;29899;30824;32537;32751;45023;45268;46612;47043;60334;60478;62205;65446;65450;71512;73541;74486;74769;76112;76239;79035;79573;80879;83290;83672;84777;95151;95394;103095;106809;107900;110440;111035;111306;111386;115310;117644;117695;117811;120878;122027;122641;125308;127267;128585;130011;136943
>gi|112382377|ref|NP_055316.2| ubiquitin-conjugating enzyme E2 S [Homo sapiens]	>gi|112382377|ref|NP_055316.2| ubiquitin-conjugating enzyme E2 S [Homo sapiens]	6	6	6	>gi|112382377|ref|NP_055316.2| ubiquitin-conjugating enzyme E2 S [Homo sapiens]	1	6	6	6	6	6	6	41.9	41.9	41.9	23.845	222	222	10	2.2027e-54	0.64636	0.81783	7.4501	10	0.64636	0.81783	7.4501	10	41.9	586260000	351420000	234840000	586260000	351420000	234840000		158	1723;3737;5385;11638;12198;17659	True;True;True;True;True;True	1791;3881;5576;12025;12600;18262	3504;3505;7571;7572;10887;23782;24815;24816;36833;36834	7225;7226;7227;15491;15492;15493;15494;15495;21924;21925;47898;49860;49861;73855;73856;73857	7226;15491;21925;47898;49860;73855
>gi|112421122|ref|NP_056083.3| dnaJ homolog subfamily C member 13 [Homo sapiens]	>gi|112421122|ref|NP_056083.3| dnaJ homolog subfamily C member 13 [Homo sapiens]	10	10	10	>gi|112421122|ref|NP_056083.3| dnaJ homolog subfamily C member 13 [Homo sapiens]	1	10	10	10	10	10	10	6.2	6.2	6.2	254.41	2243	2243	10	1.9455e-135	0.79693	1.0386	18.197	10	0.79693	1.0386	18.197	10	6.2	199830000	115520000	84317000	199830000	115520000	84317000		159	5122;6827;8194;11721;13840;16501;16682;20506;24945;32169	True;True;True;True;True;True;True;True;True;True	5308;7053;8461;12110;14322;17069;17260;21286;25906;33410	10391;13442;16079;23955;28440;34265;34811;42677;51158;66508	20999;21000;27104;32194;32195;48257;57058;68732;69846;85281;101762;101763;133638	20999;27104;32194;48257;57058;68732;69846;85281;101762;133638
>gi|112789526|ref|NP_001036214.1| cohesin subunit SA-2 isoform a [Homo sapiens];>gi|112789528|ref|NP_001036215.1| cohesin subunit SA-2 isoform a [Homo sapiens];>gi|112789530|ref|NP_001036216.1| cohesin subunit SA-2 isoform b [Homo sapiens];>gi|31563531|ref|NP_006594.3| cohesin subunit SA-2 isoform b [Homo sapiens];>gi|62243696|ref|NP_005853.2| cohesin subunit SA-1 [Homo sapiens]	>gi|112789526|ref|NP_001036214.1| cohesin subunit SA-2 isoform a [Homo sapiens];>gi|112789528|ref|NP_001036215.1| cohesin subunit SA-2 isoform a [Homo sapiens];>gi|112789530|ref|NP_001036216.1| cohesin subunit SA-2 isoform b [Homo sapiens];>gi|31563531|ref|NP_006594.3| cohesin subunit SA-2 isoform b [Homo sapiens]	3;3;3;3;1	3;3;3;3;1	3;3;3;3;1	>gi|112789526|ref|NP_001036214.1| cohesin subunit SA-2 isoform a [Homo sapiens];>gi|112789528|ref|NP_001036215.1| cohesin subunit SA-2 isoform a [Homo sapiens];>gi|112789530|ref|NP_001036216.1| cohesin subunit SA-2 isoform b [Homo sapiens];>gi|31563531|ref	5	3	3	3	3	3	3	3.9	3.9	3.9	145.75	1268	1268;1268;1231;1231;1258	5	2.7447e-18	0.74253	1.0272	12.615	5	0.74253	1.0272	12.615	5	3.9	88120000	52280000	35840000	88120000	52280000	35840000		160	2264;17491;26437	True;True;True	2359;18091;27464	4660;4661;36529;54188;54189	9596;9597;9598;9599;73283;73284;107848;107849;107850	9599;73283;107848
>gi|112789550|ref|NP_006428.2| poly [ADP-ribose] polymerase 4 [Homo sapiens]	>gi|112789550|ref|NP_006428.2| poly [ADP-ribose] polymerase 4 [Homo sapiens]	1	1	1	>gi|112789550|ref|NP_006428.2| poly [ADP-ribose] polymerase 4 [Homo sapiens]	1	1	1	1	1	1	1	1	1	1	192.59	1724	1724	1	7.582e-06	NaN	NaN	NaN	1	NaN	NaN	NaN	1	1	3299000	1842400	1456600	3299000	1842400	1456600		161	13568	TRUE	14038	27886	55994	55994
>gi|112821681|ref|NP_443131.2| G protein-regulated inducer of neurite outgrowth 1 [Homo sapiens]	>gi|112821681|ref|NP_443131.2| G protein-regulated inducer of neurite outgrowth 1 [Homo sapiens]	3	3	3	>gi|112821681|ref|NP_443131.2| G protein-regulated inducer of neurite outgrowth 1 [Homo sapiens]	1	3	3	3	3	3	3	5	5	5	102.4	1008	1008	3	3.0032e-11	0.75037	0.9919	5.2898	3	0.75037	0.9919	5.2898	3	5	23290000	12421000	10869000	23290000	12421000	10869000		162	835;19775;26583	True;True;True	867;20465;27617	1629;41248;54447	3412;82525;108302	3412;82525;108302
>gi|113204607|ref|NP_003437.2| zinc finger protein 157 [Homo sapiens]	>gi|113204607|ref|NP_003437.2| zinc finger protein 157 [Homo sapiens]	1	1	1	>gi|113204607|ref|NP_003437.2| zinc finger protein 157 [Homo sapiens]	1	1	1	1	1	1	1	2	2	2	58.29	506	506	1	0.0070757	NaN	NaN	NaN	0	NaN	NaN	NaN	0	2	0	0	0	0	0	0	+	163	20458	TRUE	21237	42583	85122	85122	36	13;368	1	6;7
>gi|113204622|ref|NP_001037770.1| stromal membrane-associated protein 1 isoform A [Homo sapiens];>gi|21264558|ref|NP_068759.2| stromal membrane-associated protein 1 isoform B [Homo sapiens]	>gi|113204622|ref|NP_001037770.1| stromal membrane-associated protein 1 isoform A [Homo sapiens];>gi|21264558|ref|NP_068759.2| stromal membrane-associated protein 1 isoform B [Homo sapiens]	1;1	1;1	1;1	>gi|113204622|ref|NP_001037770.1| stromal membrane-associated protein 1 isoform A [Homo sapiens];>gi|21264558|ref|NP_068759.2| stromal membrane-associated protein 1 isoform B [Homo sapiens]	2	1	1	1	1	1	1	4.7	4.7	4.7	50.386	467	467;440	1	5.3138e-08	NaN	NaN	NaN	1	NaN	NaN	NaN	1	4.7	512550	319520	193030	512550	319520	193030		164	27099	TRUE	28152	55417	110128;110129	110128
>gi|11321583|ref|NP_003841.1| succinyl-CoA ligase [ADP-forming] subunit beta, mitochondrial precursor [Homo sapiens]	>gi|11321583|ref|NP_003841.1| succinyl-CoA ligase [ADP-forming] subunit beta, mitochondrial precursor [Homo sapiens]	3	3	3	>gi|11321583|ref|NP_003841.1| succinyl-CoA ligase [ADP-forming] subunit beta, mitochondrial precursor [Homo sapiens]	1	3	3	3	3	3	3	8.4	8.4	8.4	50.317	463	463	4	1.869e-13	0.75693	1.1162	10.11	4	0.75693	1.1162	10.11	4	8.4	134570000	81498000	53073000	134570000	81498000	53073000		165	11926;12170;13153	True;True;True	12321;12571;13606	24331;24771;24772;27028	48962;49795;49796;54335;54336	48962;49796;54335
>gi|11321585|ref|NP_002065.1| guanine nucleotide-binding protein G(I)/G(S)/G(T) subunit beta-1 [Homo sapiens]	>gi|11321585|ref|NP_002065.1| guanine nucleotide-binding protein G(I)/G(S)/G(T) subunit beta-1 [Homo sapiens]	16	16	10	>gi|11321585|ref|NP_002065.1| guanine nucleotide-binding protein G(I)/G(S)/G(T) subunit beta-1 [Homo sapiens]	1	16	16	10	16	16	10	65.3	65.3	41.2	37.377	340	340	36	0	0.74325	1.0437	11.401	36	0.74325	1.0437	11.401	36	65.3	2959300000	1643300000	1315900000	2959300000	1643300000	1315900000		166	461;644;6380;14139;16558;17068;17069;17647;17648;17907;23461;24977;24978;26801;30330;31552	True;True;True;True;True;True;True;True;True;True;True;True;True;True;True;True	469;665;666;6593;14630;17127;17661;17662;18250;18251;18515;24380;25939;25940;27843;31504;32773;32774	888;1287;1288;1289;12718;12719;29065;29066;29067;34393;34394;34395;35595;35596;35597;35598;36814;36815;36816;36817;36818;36819;37364;37365;37366;48285;51211;51212;51213;54819;54820;62511;62512;65115;65116;65117	1849;1850;2675;2676;2677;2678;2679;2680;2681;25712;25713;25714;58298;58299;58300;68953;68954;68955;68956;68957;68958;68959;68960;68961;71326;71327;71328;71329;71330;71331;73824;73825;73826;73827;73828;73829;73830;73831;73832;73833;73834;73835;73836;73837;74867;74868;74869;74870;74871;74872;96003;96004;96005;101853;101854;101855;101856;101857;101858;108959;108960;108961;125210;125211;125212;130504;130505;130506;130507;130508;130509;130510;130511;130512;130513	1849;2680;25714;58299;68955;71328;71330;73824;73835;74872;96004;101854;101855;108959;125211;130510	37		325
>gi|11321591|ref|NP_002120.1| high mobility group protein B2 [Homo sapiens];>gi|194688133|ref|NP_001124160.1| high mobility group protein B2 [Homo sapiens];>gi|194688135|ref|NP_001124161.1| high mobility group protein B2 [Homo sapiens]	>gi|11321591|ref|NP_002120.1| high mobility group protein B2 [Homo sapiens];>gi|194688133|ref|NP_001124160.1| high mobility group protein B2 [Homo sapiens];>gi|194688135|ref|NP_001124161.1| high mobility group protein B2 [Homo sapiens]	10;10;10	5;5;5	5;5;5	>gi|11321591|ref|NP_002120.1| high mobility group protein B2 [Homo sapiens];>gi|194688133|ref|NP_001124160.1| high mobility group protein B2 [Homo sapiens];>gi|194688135|ref|NP_001124161.1| high mobility group protein B2 [Homo sapiens]	3	10	5	5	10	5	5	41.1	26.8	26.8	24.033	209	209;209;209	15	4.3548e-104	0.63342	0.9315	12.575	15	0.63342	0.9315	12.575	15	41.1	757210000	462570000	294640000	757210000	462570000	294640000		167	14644;14919;16628;17243;20638;20639;20640;24269;24959;32715	True;True;True;False;False;False;False;True;True;False	15143;15430;17204;17838;21440;21441;21442;21443;25205;25920;33975	30121;30122;30799;30800;30801;30802;34587;34588;34589;36013;36014;42971;42972;42973;42974;42975;42976;42977;42978;42979;42980;42981;42982;42983;42984;42985;42986;42987;42988;42989;42990;42991;42992;42993;42994;42995;49971;49972;49973;49974;49975;51179;67517;67518	60472;60473;61907;61908;61909;61910;61911;61912;61913;69350;69351;69352;72385;72386;85843;85844;85845;85846;85847;85848;85849;85850;85851;85852;85853;85854;85855;85856;85857;85858;85859;85860;85861;85862;85863;85864;85865;85866;85867;85868;85869;85870;85871;85872;85873;85874;85875;85876;85877;85878;85879;85880;85881;85882;85883;85884;85885;85886;85887;85888;85889;85890;99539;99540;99541;99542;99543;99544;99545;99546;99547;101797;135499;135500;135501	60472;61910;69351;72386;85859;85872;85889;99543;101797;135500	38		13
>gi|11321601|ref|NP_002618.1| 6-phosphofructokinase type C [Homo sapiens]	>gi|11321601|ref|NP_002618.1| 6-phosphofructokinase type C [Homo sapiens]	40	40	38	>gi|11321601|ref|NP_002618.1| 6-phosphofructokinase type C [Homo sapiens]	1	40	40	38	40	40	38	63.9	63.9	60.3	85.595	784	784	85	0	0.75543	1.0018	39.96	84	0.75543	1.0018	39.96	84	63.9	6868600000	3900400000	2968100000	6868600000	3900400000	2968100000		168	80;1448;2190;2904;4766;6175;6176;6316;6723;7483;8801;9847;9848;12534;12683;14456;14477;15119;15791;18090;18223;19704;20074;20228;21072;21073;21218;21219;22220;22232;22233;23832;25064;25065;27804;28566;31762;32621;33048;33135	True;True;True;True;True;True;True;True;True;True;True;True;True;True;True;True;True;True;True;True;True;True;True;True;True;True;True;True;True;True;True;True;True;True;True;True;True;True;True;True	82;1509;2276;3017;4939;6384;6385;6527;6943;7727;9095;10185;10186;12949;13103;14952;14973;15640;16340;18712;18851;20383;20805;20978;20979;21911;21912;22058;22059;23102;23115;23116;23117;24757;26039;26040;28885;29683;29684;32988;33880;33881;34316;34404	129;2986;4456;4457;4458;5846;9633;9634;9635;9636;12256;12257;12594;12595;13272;13273;14563;14564;14565;17273;17274;19542;19543;19544;19545;19546;19547;19548;19549;19550;25561;26004;29707;29754;29755;31186;32769;32770;32771;37717;37958;37959;41123;41799;42143;42144;42145;42146;43892;43893;43894;43895;44158;44159;44160;46028;46029;46085;46086;46087;46088;46089;46090;46091;48943;51352;51353;51354;51355;56806;56807;58680;58681;58682;58683;58684;58685;65564;65565;67376;67377;68188;68189;68190;68359	237;6281;6282;9096;9097;9098;9099;9100;12010;19509;19510;19511;19512;24695;24696;24697;24698;24699;25430;25431;25432;25433;25434;25435;25436;25437;26821;26822;26823;26824;26825;29228;29229;29230;29231;29232;29233;29234;29235;34613;34614;34615;39371;39372;39373;39374;39375;39376;39377;39378;39379;39380;39381;39382;39383;39384;39385;39386;51405;51406;52407;59621;59731;59732;59733;59734;59735;59736;62592;62593;62594;65714;65715;65716;65717;65718;65719;65720;65721;65722;65723;75502;75503;75504;75974;75975;75976;75977;75978;75979;82285;82286;83592;84291;84292;84293;84294;84295;84296;84297;84298;87608;87609;87610;87611;87612;87613;87614;87615;87616;88127;88128;88129;88130;88131;91831;91832;91833;91834;91942;91943;91944;91945;91946;91947;91948;91949;91950;91951;91952;91953;91954;97343;102121;102122;102123;102124;112879;112880;112881;116980;116981;116982;116983;116984;116985;116986;116987;116988;116989;131666;131667;131668;131669;135258;135259;135260;135261;136897;136898;136899;136900;136901;137219	237;6282;9099;12010;19509;24695;24697;25432;26821;29231;34615;39376;39382;51405;52407;59621;59733;62592;65714;75504;75978;82285;83592;84295;87608;87615;88127;88131;91833;91944;91947;97343;102121;102124;112880;116984;131667;135260;136900;137219	39;40;41;42		183;425;443;672
>gi|11321607|ref|NP_004228.1| thyroid receptor-interacting protein 13 isoform 1 [Homo sapiens];>gi|261337161|ref|NP_001159732.1| thyroid receptor-interacting protein 13 isoform 2 [Homo sapiens]	>gi|11321607|ref|NP_004228.1| thyroid receptor-interacting protein 13 isoform 1 [Homo sapiens];>gi|261337161|ref|NP_001159732.1| thyroid receptor-interacting protein 13 isoform 2 [Homo sapiens]	4;3	4;3	4;3	>gi|11321607|ref|NP_004228.1| thyroid receptor-interacting protein 13 isoform 1 [Homo sapiens];>gi|261337161|ref|NP_001159732.1| thyroid receptor-interacting protein 13 isoform 2 [Homo sapiens]	2	4	4	4	4	4	4	13	13	13	48.55	432	432;289	5	2.2132e-17	0.85874	1.188	7.9019	5	0.85874	1.188	7.9019	5	13	185410000	108410000	76998000	185410000	108410000	76998000		169	6455;22278;31989;32919	True;True;True;True	6670;23167;33222;34184	12852;46174;66187;66188;67887	26042;26043;92096;92097;133062;133063;133064;136270	26042;92097;133062;136270
>gi|11321634|ref|NP_036252.1| CD2-associated protein [Homo sapiens]	>gi|11321634|ref|NP_036252.1| CD2-associated protein [Homo sapiens]	15	15	15	>gi|11321634|ref|NP_036252.1| CD2-associated protein [Homo sapiens]	1	15	15	15	15	15	15	35.8	35.8	35.8	71.45	639	639	21	2.0445e-48	0.6464	0.93148	13.318	20	0.6464	0.93148	13.318	20	35.8	635190000	370540000	264650000	635190000	370540000	264650000		170	2312;5183;7180;9771;13157;16724;24235;26199;26655;26986;28307;28850;28962;30815;32792	True;True;True;True;True;True;True;True;True;True;True;True;True;True;True	2408;5371;7414;10102;13610;17304;25171;27219;27691;28034;29402;29973;30088;32009;34052	4737;4738;10503;13999;19244;19245;27032;27033;34897;34898;49921;53736;54594;55222;58025;59127;59327;63607;63608;63609;67656	9768;9769;9770;9771;9772;21195;28158;28159;38412;38413;54341;54342;54343;69995;69996;69997;69998;99456;99457;106951;108599;109757;115527;115528;117810;118154;118155;127497;127498;127499;127500;135764;135765	9770;21195;28159;38412;54341;69996;99457;106951;108599;109757;115527;117810;118154;127497;135764
>gi|113374156|ref|NP_660207.2| vesicle transport through interaction with t-SNAREs homolog 1A [Homo sapiens]	>gi|113374156|ref|NP_660207.2| vesicle transport through interaction with t-SNAREs homolog 1A [Homo sapiens]	2	2	2	>gi|113374156|ref|NP_660207.2| vesicle transport through interaction with t-SNAREs homolog 1A [Homo sapiens]	1	2	2	2	2	2	2	24	24	24	25.217	217	217	2	6.4746e-15	0.64213	0.83136	33.774	2	0.64213	0.83136	33.774	2	24	18755000	10244000	8511500	18755000	10244000	8511500		171	11882;24076	True;True	12275;25009	24243;49642	48798;98958	48798;98958
>gi|30425510|ref|NP_848642.1| protein archease [Homo sapiens];>gi|113413492|ref|XP_001134101.1| PREDICTED: protein archease-like [Homo sapiens];>gi|113414298|ref|XP_001133395.1| PREDICTED: protein archease-like [Homo sapiens];>gi|169164528|ref|XP_001721028.1| PREDICTED: protein archease-like [Homo sapiens]	>gi|30425510|ref|NP_848642.1| protein archease [Homo sapiens];>gi|113413492|ref|XP_001134101.1| PREDICTED: protein archease-like [Homo sapiens];>gi|113414298|ref|XP_001133395.1| PREDICTED: protein archease-like [Homo sapiens];>gi|169164528|ref|XP_001721028.1| PREDICTED: protein archease-like [Homo sapiens]	1;1;1;1	1;1;1;1	1;1;1;1	>gi|30425510|ref|NP_848642.1| protein archease [Homo sapiens];>gi|113413492|ref|XP_001134101.1| PREDICTED: protein archease-like [Homo sapiens];>gi|113414298|ref|XP_001133395.1| PREDICTED: protein archease-like [Homo sapiens];>gi|169164528|ref|XP_001721028	4	1	1	1	1	1	1	5.6	5.6	5.6	20.675	179	179;136;136;136	1	1.5511e-12	NaN	NaN	NaN	1	NaN	NaN	NaN	1	5.6	6278700	3063500	3215300	6278700	3063500	3215300		172	8614	TRUE	8903	16905	33934;33935	33935
>gi|113420249|ref|XP_001126758.1| PREDICTED: chromosome 8 open reading frame 30B [Homo sapiens];>gi|13124773|ref|NP_057542.2| brain protein 16 [Homo sapiens]	>gi|113420249|ref|XP_001126758.1| PREDICTED: chromosome 8 open reading frame 30B [Homo sapiens];>gi|13124773|ref|NP_057542.2| brain protein 16 [Homo sapiens]	4;4	4;4	4;4	>gi|113420249|ref|XP_001126758.1| PREDICTED: chromosome 8 open reading frame 30B [Homo sapiens];>gi|13124773|ref|NP_057542.2| brain protein 16 [Homo sapiens]	2	4	4	4	4	4	4	17.9	17.9	17.9	42.128	390	390;390	6	2.3869e-09	0.88721	1.0723	16.764	6	0.88721	1.0723	16.764	6	17.9	41820000	24106000	17714000	41820000	24106000	17714000		173	623;2115;6514;6884	True;True;True;True	642;2199;6730;7110	1246;1247;4345;12943;13529;13530	2604;2605;8898;26212;27260;27261;27262	2604;8898;26212;27261
>gi|11342676|ref|NP_004231.1| cdc42-interacting protein 4 [Homo sapiens]	>gi|11342676|ref|NP_004231.1| cdc42-interacting protein 4 [Homo sapiens]	13	13	13	>gi|11342676|ref|NP_004231.1| cdc42-interacting protein 4 [Homo sapiens]	1	13	13	13	13	13	13	33.2	33.2	33.2	62.591	545	545	19	1.2113e-88	0.68674	0.88535	20.841	19	0.68674	0.88535	20.841	19	33.2	468210000	258840000	209370000	468210000	258840000	209370000		174	349;2419;4967;5937;6699;11020;11592;18492;21023;24017;25214;25395;29754	True;True;True;True;True;True;True;True;True;True;True;True;True	355;2518;5151;6139;6919;11382;11979;19130;21860;24949;26199;26390;30906	627;4925;10143;11832;11833;13236;21929;21930;21931;23691;23692;38480;43813;49537;51709;51710;52080;52081;61118	1260;10142;20565;23895;23896;23897;26752;26753;43914;43915;43916;43917;43918;47721;47722;76941;87477;98742;102968;102969;102970;102971;103766;103767;103768;103769;103770;103771;122175	1260;10142;20565;23895;26752;43915;47721;76941;87477;98742;102970;103767;122175
>gi|11342680|ref|NP_005726.1| beta-centractin [Homo sapiens]	>gi|11342680|ref|NP_005726.1| beta-centractin [Homo sapiens]	7	3	3	>gi|11342680|ref|NP_005726.1| beta-centractin [Homo sapiens]	1	7	3	3	7	3	3	36.4	17.8	17.8	42.293	376	376	3	2.2321e-36	0.62512	0.85726	14.947	3	0.62512	0.85726	14.947	3	36.4	50254000	29165000	21089000	50254000	29165000	21089000		175	1093;8581;19551;19936;29080;31137;32630	False;True;False;True;False;True;False	1137;8867;20217;20647;30210;30211;32341;33890	2177;2178;16782;40840;41507;59564;59565;59566;64222;67388	4608;4609;33587;81776;83007;118661;118662;118663;128679;135279;135280;135281	4608;33587;81776;83007;118662;128679;135281
>gi|113430845|ref|XP_001129414.1| PREDICTED: DNA-dependent protein kinase catalytic subunit-like [Homo sapiens]	>gi|113430845|ref|XP_001129414.1| PREDICTED: DNA-dependent protein kinase catalytic subunit-like [Homo sapiens]	149	1	1	>gi|113430845|ref|XP_001129414.1| PREDICTED: DNA-dependent protein kinase catalytic subunit-like [Homo sapiens]	1	149	1	1	149	1	1	42.3	0.6	0.6	465.46	4096	4096	1	0	NaN	NaN	NaN	1	NaN	NaN	NaN	1	42.3	18547000	11009000	7537700	18547000	11009000	7537700		176	1168;1529;1530;2397;2498;3077;3080;3149;3646;3738;4094;4161;4407;4965;4974;4994;5272;5717;6158;6320;6572;6955;6966;6967;6972;8105;8118;8119;8441;8900;8993;9019;9133;9639;9673;9769;10137;10385;10493;10933;11055;11138;11525;11536;11537;11644;11773;11934;12493;12494;12799;12815;13066;13198;13684;14027;14343;14532;15250;15677;15679;15761;15762;15977;16078;16079;16744;16769;17398;17494;17682;17683;17715;17752;17770;17941;18069;18070;18267;18369;18527;18675;18726;18783;19036;19037;19240;19547;19548;19778;20533;20644;20786;20787;20823;20972;21160;21329;21333;21435;21491;21583;21657;21789;22191;22614;22621;22654;22736;22801;22927;22928;22972;23044;23926;24110;24155;24399;24550;24847;25463;25611;25850;25860;26410;26560;26618;26619;26953;27293;27294;27295;28896;29233;29753;29957;30066;30395;30803;31729;31845;32020;32351;32372;32420;32614;32753;33313;33698	False;False;False;False;False;False;False;False;False;False;False;False;False;False;False;False;False;False;False;False;False;False;False;False;False;False;False;False;False;False;False;False;False;False;False;False;False;False;False;False;False;False;False;False;False;False;False;False;False;False;False;False;False;False;False;False;True;False;False;False;False;False;False;False;False;False;False;False;False;False;False;False;False;False;False;False;False;False;False;False;False;False;False;False;False;False;False;False;False;False;False;False;False;False;False;False;False;False;False;False;False;False;False;False;False;False;False;False;False;False;False;False;False;False;False;False;False;False;False;False;False;False;False;False;False;False;False;False;False;False;False;False;False;False;False;False;False;False;False;False;False;False;False;False;False;False;False;False;False	1215;1592;1593;2494;2599;3199;3202;3274;3790;3882;4251;4319;4571;5149;5158;5178;5462;5912;6367;6531;6790;7182;7193;7194;7200;8370;8384;8385;8722;9201;9297;9324;9442;9967;10001;10100;10478;10733;10842;11292;11418;11504;11906;11917;11918;12031;12162;12329;12907;12908;13223;13239;13503;13504;13653;14161;14514;14515;14838;15029;15772;16213;16215;16309;16310;16533;16636;16637;17325;17352;17994;18095;18286;18287;18320;18357;18375;18550;18691;18692;18895;19003;19165;19318;19319;19371;19428;19687;19688;19895;20212;20213;20468;21315;21447;21607;21608;21609;21650;21807;22000;22170;22174;22279;22340;22435;22511;22657;23073;23509;23516;23551;23637;23704;23833;23834;23878;23950;24855;25044;25090;25337;25499;25807;26459;26610;26858;26869;27437;27593;27653;27654;27999;28353;28354;28355;30021;30365;30905;31114;31232;31571;31997;32955;33074;33254;33255;33597;33618;33669;33872;34013;34594;34984	2339;2340;2341;3144;3145;4890;5042;6189;6192;6193;6310;6311;7416;7417;7418;7419;7420;7573;8413;8522;8999;10139;10140;10141;10154;10191;10675;10676;11454;12229;12230;12599;13043;13044;13045;13046;13627;13644;13645;13646;13655;13656;15820;15821;15844;15845;16522;16523;16524;17448;17646;17647;17690;17932;17933;17934;18959;19015;19241;19242;20128;20649;20820;21728;21975;21976;22163;23430;23431;23471;23472;23473;23474;23475;23790;24037;24340;25484;25485;25486;26267;26268;26293;26795;26796;26797;27117;27118;27119;27120;28121;28122;28123;28124;28886;28887;29489;29865;29866;29867;29868;31423;31424;31425;32544;32545;32547;32548;32711;32712;32713;32714;33247;33445;33446;33447;33448;33449;33450;34924;34925;34968;36347;36545;36930;36931;36932;36933;36986;36987;36988;36989;36990;37075;37137;37138;37139;37420;37421;37671;37672;37673;37674;38021;38248;38249;38250;38540;38799;38800;38801;38802;38803;38914;38915;39024;39025;39512;39513;39998;40822;40823;40824;41252;42720;42721;43002;43337;43338;43339;43340;43341;43342;43426;43700;43701;43702;43703;44065;44066;44363;44364;44368;44547;44683;44684;44685;44686;44687;44688;44851;44989;45255;45256;45982;45983;45984;46821;46822;46832;46891;46892;47011;47120;47323;47324;47325;47434;47556;47557;49106;49107;49108;49109;49689;49771;49772;50179;50466;51006;52198;52556;53009;53010;53057;53058;53059;54138;54412;54502;54503;54504;54505;55167;55806;55807;55808;55809;55810;59201;59202;59203;59831;61117;61507;61837;62668;63586;65456;65746;65747;66239;66240;66241;66872;66873;66903;66999;67362;67586;68820;69600;69601	4927;4928;4929;4930;4931;4932;4933;4934;4935;6559;6560;6561;6562;10082;10083;10084;10085;10342;10343;10344;10345;10346;10347;10348;10349;10350;10351;12708;12709;12713;12714;12715;12716;12920;12921;12922;12923;12924;15190;15191;15192;15193;15194;15195;15196;15197;15198;15199;15200;15496;15497;17286;17287;17453;18412;18413;20561;20562;20563;20579;20643;20644;21477;21478;21479;23029;23030;24655;24656;24657;24658;25445;26395;26396;26397;26398;26399;26400;26401;26402;26403;27440;27474;27475;27476;27477;27478;27496;27497;27498;27499;31663;31664;31700;31701;32969;32970;32971;34939;34940;35302;35303;35304;35305;35306;35307;35308;35396;35905;35906;35907;35908;35909;37879;37955;37956;38408;38409;38410;40438;40439;40440;41455;41456;41767;43515;43994;43995;43996;44357;44358;47129;47130;47131;47132;47246;47247;47248;47249;47250;47251;47252;47253;47914;48401;48402;48974;51259;51260;51261;51262;51263;51264;51265;51266;51267;52927;52928;52929;52977;53887;53888;53889;53890;53891;53892;54503;54504;54505;54506;54507;54508;54509;54510;54511;56439;56440;56441;56442;56443;56444;56445;57936;57937;57938;59186;59187;59945;59946;59947;59948;59949;59950;63061;63062;63063;63064;63065;63066;63067;63068;65316;65317;65318;65319;65321;65322;65323;65324;65610;65611;65612;65613;65614;65615;66785;66786;67120;67121;67122;67123;67124;67125;67126;67127;67128;67129;67130;67131;70042;70043;70044;70045;70121;72970;72971;73314;73315;73316;74041;74042;74043;74044;74045;74046;74132;74133;74134;74135;74136;74137;74138;74139;74295;74473;74474;74475;74476;74477;74478;74975;74976;74977;75417;75418;75419;75420;75421;75422;75423;76082;76083;76535;76536;76537;76538;76539;76540;77042;77043;77482;77483;77484;77485;77486;77487;77488;77489;77723;77724;77725;77726;77931;77932;77933;78872;78873;78874;80023;81737;81738;81739;82530;82531;85358;85359;85360;85902;85903;85904;86576;86577;86578;86579;86580;86581;86582;86583;86738;86739;87250;87251;87252;87253;87254;87255;87256;87257;87258;87259;87975;87976;88584;88585;88586;88590;88591;88916;89215;89216;89217;89218;89219;89220;89221;89222;89526;89527;89777;90302;90303;91733;91734;91735;91736;93328;93329;93348;93453;93454;93672;93869;94217;94218;94219;94220;94429;94430;94659;94660;97629;97630;97631;97632;97633;97634;97635;97636;97637;97638;99041;99184;99185;99186;99933;100477;100478;101492;101493;101494;103958;103959;103960;104732;104733;105601;105602;105603;105604;105605;105716;105717;105718;105719;105720;105721;107763;107764;108253;108415;108416;108417;108418;108419;108420;109668;110945;110946;110947;110948;110949;117931;117932;117933;117934;117935;117936;117937;119162;119163;119164;122174;122872;123833;125497;125498;127460;131181;131182;131183;132031;132032;133141;133142;133143;133144;133145;133146;133147;134283;134284;134285;134341;134520;135235;135631;135632;138231;139926;139927;139928;139929	4931;6559;6562;10085;10347;12709;12716;12921;15197;15497;17287;17453;18413;20563;20579;20643;21477;23030;24657;25445;26400;27440;27476;27477;27497;31664;31700;31701;32969;34939;35305;35396;35907;37879;37956;38408;40439;41456;41767;43515;43995;44357;47130;47246;47250;47914;48401;48974;51260;51266;52927;52977;53889;54508;56442;57937;59186;59948;63062;65317;65324;65610;65615;66785;67122;67130;70045;70121;72971;73315;74044;74046;74138;74295;74478;74977;75418;75421;76082;76536;77042;77484;77723;77933;78872;78874;80023;81737;81738;82530;85359;85903;86580;86583;86739;87253;87975;88586;88591;88916;89217;89527;89777;90302;91735;93329;93348;93454;93672;93869;94217;94220;94430;94659;97634;99041;99184;99933;100477;101492;103959;104733;105604;105721;107763;108253;108417;108420;109668;110945;110948;110949;117937;119162;122174;122872;123833;125497;127460;131181;132032;133144;134283;134341;134520;135235;135632;138231;139928	43;44;45;46;47		858;1342;1600;3043;3664
>gi|11386135|ref|NP_000700.1| 2-oxoisovalerate dehydrogenase subunit alpha, mitochondrial isoform 1 precursor [Homo sapiens];>gi|258645172|ref|NP_001158255.1| 2-oxoisovalerate dehydrogenase subunit alpha, mitochondrial isoform 2 precursor [Homo sapiens]	>gi|11386135|ref|NP_000700.1| 2-oxoisovalerate dehydrogenase subunit alpha, mitochondrial isoform 1 precursor [Homo sapiens];>gi|258645172|ref|NP_001158255.1| 2-oxoisovalerate dehydrogenase subunit alpha, mitochondrial isoform 2 precursor [Homo sapiens]	1;1	1;1	1;1	>gi|11386135|ref|NP_000700.1| 2-oxoisovalerate dehydrogenase subunit alpha, mitochondrial isoform 1 precursor [Homo sapiens];>gi|258645172|ref|NP_001158255.1| 2-oxoisovalerate dehydrogenase subunit alpha, mitochondrial isoform 2 precursor [Homo sapiens]	2	1	1	1	1	1	1	3.1	3.1	3.1	50.47	445	445;444	1	6.968e-11	NaN	NaN	NaN	1	NaN	NaN	NaN	1	3.1	305930	150910	155020	305930	150910	155020		177	29820	TRUE	30974	61252	122423	122423
>gi|11386139|ref|NP_000923.1| 1-phosphatidylinositol-4,5-bisphosphate phosphodiesterase beta-3 isoform 1 [Homo sapiens];>gi|296531339|ref|NP_001171812.1| 1-phosphatidylinositol-4,5-bisphosphate phosphodiesterase beta-3 isoform 2 [Homo sapiens]	>gi|11386139|ref|NP_000923.1| 1-phosphatidylinositol-4,5-bisphosphate phosphodiesterase beta-3 isoform 1 [Homo sapiens];>gi|296531339|ref|NP_001171812.1| 1-phosphatidylinositol-4,5-bisphosphate phosphodiesterase beta-3 isoform 2 [Homo sapiens]	4;4	4;4	4;4	>gi|11386139|ref|NP_000923.1| 1-phosphatidylinositol-4,5-bisphosphate phosphodiesterase beta-3 isoform 1 [Homo sapiens];>gi|296531339|ref|NP_001171812.1| 1-phosphatidylinositol-4,5-bisphosphate phosphodiesterase beta-3 isoform 2 [Homo sapiens]	2	4	4	4	4	4	4	5.1	5.1	5.1	138.8	1234	1234;1167	4	4.0333e-45	0.83792	1.1117	4.9459	4	0.83792	1.1117	4.9459	4	5.1	75193000	43682000	31511000	75193000	43682000	31511000		178	9930;17402;18071;19124	True;True;True;True	10270;17999;18693;19778	19708;36361;37675;39721	39662;72990;75424;79429	39662;72990;75424;79429
>gi|11386147|ref|NP_002769.1| proactivator polypeptide isoform a preproprotein [Homo sapiens]	>gi|11386147|ref|NP_002769.1| proactivator polypeptide isoform a preproprotein [Homo sapiens]	12	1	1	>gi|11386147|ref|NP_002769.1| proactivator polypeptide isoform a preproprotein [Homo sapiens]	1	12	1	1	12	1	1	31.9	3.8	3.8	58.112	524	524	4	1.0761e-113	0.6519	0.91872	13.946	4	0.6519	0.91872	13.946	4	31.9	11909000	7793100	4116000	11909000	7793100	4116000		179	3698;4206;4207;4889;6195;6260;9219;11036;12279;16781;22360;24889	False;False;False;False;False;False;False;False;False;False;True;False	3842;4366;4367;5069;6405;6471;9531;11398;12681;17364;23249;25850	7507;8621;8622;8623;8624;9976;12296;12478;12479;12480;12481;18096;18097;18098;21952;24954;34991;46306;46307;46308;46309;51070;51071;51072	15368;17663;17664;17665;17666;17667;17668;20274;24774;25209;25210;25211;25212;25213;36234;36235;36236;36237;36238;36239;36240;43955;43956;50120;70168;70169;92332;92333;92334;92335;92336;101609;101610;101611;101612	15368;17665;17666;20274;24774;25209;36240;43955;50120;70168;92332;101612	48		259
>gi|11386165|ref|NP_068779.1| induced myeloid leukemia cell differentiation protein Mcl-1 isoform 1 [Homo sapiens];>gi|309747067|ref|NP_001184249.1| induced myeloid leukemia cell differentiation protein Mcl-1 isoform 3 [Homo sapiens]	>gi|11386165|ref|NP_068779.1| induced myeloid leukemia cell differentiation protein Mcl-1 isoform 1 [Homo sapiens];>gi|309747067|ref|NP_001184249.1| induced myeloid leukemia cell differentiation protein Mcl-1 isoform 3 [Homo sapiens]	1;1	1;1	1;1	>gi|11386165|ref|NP_068779.1| induced myeloid leukemia cell differentiation protein Mcl-1 isoform 1 [Homo sapiens];>gi|309747067|ref|NP_001184249.1| induced myeloid leukemia cell differentiation protein Mcl-1 isoform 3 [Homo sapiens]	2	1	1	1	1	1	1	6	6	6	37.337	350	350;197	1	0.00024962	NaN	NaN	NaN	1	NaN	NaN	NaN	1	6	2839100	1750300	1088900	2839100	1750300	1088900		180	28120	TRUE	29211	57664	114819	114819
>gi|11386175|ref|NP_068778.1| protein phosphatase 1 regulatory subunit 11 [Homo sapiens]	>gi|11386175|ref|NP_068778.1| protein phosphatase 1 regulatory subunit 11 [Homo sapiens]	3	3	3	>gi|11386175|ref|NP_068778.1| protein phosphatase 1 regulatory subunit 11 [Homo sapiens]	1	3	3	3	3	3	3	34.1	34.1	34.1	13.952	126	126	3	5.2772e-17	0.69006	0.94447	11.413	2	0.69006	0.94447	11.413	2	34.1	5476600	3129300	2347300	5476600	3129300	2347300		181	3034;15471;15472	True;True;True	3155;16002;16003	6100;31962;31963	12531;64083;64084	12531;64083;64084
>gi|11386183|ref|NP_008921.1| wiskott-Aldrich syndrome protein family member 2 isoform 1 [Homo sapiens];>gi|319655728|ref|NP_001188333.1| wiskott-Aldrich syndrome protein family member 2 isoform 2 [Homo sapiens];>gi|13699803|ref|NP_006637.2| wiskott-Aldrich syndrome protein family member 3 [Homo sapiens]	>gi|11386183|ref|NP_008921.1| wiskott-Aldrich syndrome protein family member 2 isoform 1 [Homo sapiens];>gi|319655728|ref|NP_001188333.1| wiskott-Aldrich syndrome protein family member 2 isoform 2 [Homo sapiens];>gi|13699803|ref|NP_006637.2| wiskott-Aldrich syndrome protein family member 3 [Homo sapiens]	2;2;1	2;2;1	2;2;1	>gi|11386183|ref|NP_008921.1| wiskott-Aldrich syndrome protein family member 2 isoform 1 [Homo sapiens];>gi|319655728|ref|NP_001188333.1| wiskott-Aldrich syndrome protein family member 2 isoform 2 [Homo sapiens];>gi|13699803|ref|NP_006637.2| wiskott-Aldric	3	2	2	2	2	2	2	6.8	6.8	6.8	54.283	498	498;281;502	3	2.2267e-08	0.55631	0.78714	6.8087	3	0.55631	0.78714	6.8087	3	6.8	54302000	32512000	21791000	54302000	32512000	21791000		182	9001;31810	True;True	9305;33038	17659;17660;65680	35331;35332;35333;131898	35331;131898
>gi|113951734|ref|NP_001030312.2| steroid receptor RNA activator 1 [Homo sapiens]	>gi|113951734|ref|NP_001030312.2| steroid receptor RNA activator 1 [Homo sapiens]	4	4	4	>gi|113951734|ref|NP_001030312.2| steroid receptor RNA activator 1 [Homo sapiens]	1	4	4	4	4	4	4	20.8	20.8	20.8	25.673	236	236	5	2.9622e-22	0.78845	1.1196	18.22	5	0.78845	1.1196	18.22	5	20.8	91823000	50847000	40976000	91823000	50847000	40976000		183	15822;25834;25835;25957	True;True;True;True	16371;26842;26843;26968	32823;32824;52986;52987;53285	65815;65816;105564;105565;105566;106119	65815;105565;105566;106119
>gi|11415026|ref|NP_000971.1| 60S ribosomal protein L18a [Homo sapiens]	>gi|11415026|ref|NP_000971.1| 60S ribosomal protein L18a [Homo sapiens]	11	11	11	>gi|11415026|ref|NP_000971.1| 60S ribosomal protein L18a [Homo sapiens]	1	11	11	11	11	11	11	50	50	50	20.762	176	176	23	7.898e-84	0.52837	0.72441	8.5487	23	0.52837	0.72441	8.5487	23	50	1795900000	1153000000	642880000	1795900000	1153000000	642880000		184	1341;4804;7531;8805;12156;15341;21114;25338;26634;29915;30646	True;True;True;True;True;True;True;True;True;True;True	1397;4978;7779;9099;12557;15869;21954;26331;27669;31072;31835	2762;2763;2764;2765;2766;9781;9782;9783;14650;14651;17280;17281;24748;24749;24750;31694;43970;43971;51942;54543;61442;63270;63271	5840;5841;5842;5843;5844;5845;5846;19786;19787;19788;19789;19790;19791;19792;19793;19794;19795;19796;19797;29384;29385;34625;34626;34627;49748;49749;49750;49751;49752;49753;49754;63589;87756;87757;87758;87759;87760;103485;103486;108488;108489;108490;108491;108492;108493;122746;126863;126864;126865;126866	5844;19789;29384;34625;49751;63589;87757;103485;108489;122746;126865
>gi|11415030|ref|NP_068803.1| histone H4 [Homo sapiens];>gi|28173560|ref|NP_778224.1| histone H4 [Homo sapiens];>gi|4504301|ref|NP_003529.1| histone H4 [Homo sapiens];>gi|4504303|ref|NP_003530.1| histone H4 [Homo sapiens];>gi|4504305|ref|NP_003531.1| histone H4 [Homo sapiens];>gi|4504307|ref|NP_003532.1| histone H4 [Homo sapiens];>gi|4504309|ref|NP_003533.1| histone H4 [Homo sapiens];>gi|4504311|ref|NP_003534.1| histone H4 [Homo sapiens];>gi|4504313|ref|NP_003535.1| histone H4 [Homo sapiens];>gi|4504315|ref|NP_003536.1| histone H4 [Homo sapiens];>gi|4504317|ref|NP_003537.1| histone H4 [Homo sapiens];>gi|4504321|ref|NP_003486.1| histone H4 [Homo sapiens];>gi|4504323|ref|NP_003539.1| histone H4 [Homo sapiens];>gi|77539758|ref|NP_001029249.1| histone H4 [Homo sapiens]	>gi|11415030|ref|NP_068803.1| histone H4 [Homo sapiens];>gi|28173560|ref|NP_778224.1| histone H4 [Homo sapiens];>gi|4504301|ref|NP_003529.1| histone H4 [Homo sapiens];>gi|4504303|ref|NP_003530.1| histone H4 [Homo sapiens];>gi|4504305|ref|NP_003531.1| histone H4 [Homo sapiens];>gi|4504307|ref|NP_003532.1| histone H4 [Homo sapiens];>gi|4504309|ref|NP_003533.1| histone H4 [Homo sapiens];>gi|4504311|ref|NP_003534.1| histone H4 [Homo sapiens];>gi|4504313|ref|NP_003535.1| histone H4 [Homo sapiens];>gi|4504315|ref|NP_003536.1| histone H4 [Homo sapiens];>gi|4504317|ref|NP_003537.1| histone H4 [Homo sapiens];>gi|4504321|ref|NP_003486.1| histone H4 [Homo sapiens];>gi|4504323|ref|NP_003539.1| histone H4 [Homo sapiens];>gi|77539758|ref|NP_001029249.1| histone H4 [Homo sapiens]	15;15;15;15;15;15;15;15;15;15;15;15;15;15	15;15;15;15;15;15;15;15;15;15;15;15;15;15	15;15;15;15;15;15;15;15;15;15;15;15;15;15	>gi|11415030|ref|NP_068803.1| histone H4 [Homo sapiens];>gi|28173560|ref|NP_778224.1| histone H4 [Homo sapiens];>gi|4504301|ref|NP_003529.1| histone H4 [Homo sapiens];>gi|4504303|ref|NP_003530.1| histone H4 [Homo sapiens];>gi|4504305|ref|NP_003531.1| histo	14	15	15	15	15	15	15	65	65	65	11.367	103	103;103;103;103;103;103;103;103;103;103;103;103;103;103	168	1.5121e-223	0.39114	0.52137	20.569	143	0.39114	0.52137	20.569	143	65	24315000000	17079000000	7236200000	24315000000	17079000000	7236200000		185	4025;4026;4897;4898;13531;15417;15418;23997;28512;29351;29352;30071;30072;30073;31004	True;True;True;True;True;True;True;True;True;True;True;True;True;True;True	4180;4181;5077;5078;13999;15945;15946;15947;24929;29623;30492;30493;30494;30495;31237;31238;31239;32204	8239;8240;8241;8242;8243;8244;8245;8246;9994;9995;9996;9997;9998;9999;10000;10001;10002;10003;10004;10005;27792;27793;27794;27795;27796;27797;27798;27799;27800;27801;27802;27803;27804;31827;31828;31829;31830;31831;31832;31833;31834;31835;31836;31837;31838;31839;31840;31841;31842;31843;31844;31845;31846;31847;31848;31849;31850;31851;31852;49505;49506;49507;49508;49509;49510;58580;58581;58582;58583;58584;58585;60103;60104;60105;60106;60107;60108;60109;60110;60111;60112;60113;60114;60115;60116;60117;60118;60119;60120;60121;60122;60123;60124;60125;60126;60127;60128;60129;60130;60131;60132;60133;60134;60135;60136;60137;60138;60139;60140;60141;60142;60143;60144;60145;60146;60147;60148;60149;60150;60151;60152;60153;60154;61842;61843;61844;61845;61846;61847;61848;61849;61850;61851;61852;61853;61854;61855;61856;61857;61858;61859;61860;61861;61862;61863;61864;61865;61866;61867;61868;61869;61870;61871;61872;61873;61874;61875;61876;61877;61878;61879;61880;63984;63985;63986;63987;63988;63989	16899;16900;16901;16902;16903;16904;16905;16906;16907;16908;16909;16910;16911;16912;16913;20323;20324;20325;20326;20327;20328;20329;20330;20331;20332;20333;20334;20335;20336;20337;20338;55816;55817;55818;55819;55820;55821;55822;55823;55824;55825;55826;55827;55828;55829;55830;55831;55832;55833;55834;55835;55836;55837;55838;55839;55840;55841;55842;55843;63833;63834;63835;63836;63837;63838;63839;63840;63841;63842;63843;63844;63845;63846;63847;63848;63849;63850;63851;63852;63853;63854;63855;63856;63857;63858;63859;63860;63861;63862;63863;63864;63865;63866;63867;63868;63869;63870;63871;63872;63873;63874;63875;63876;63877;63878;63879;63880;63881;63882;63883;63884;63885;63886;63887;63888;63889;63890;98693;98694;98695;98696;98697;98698;98699;98700;98701;98702;98703;98704;116800;116801;116802;116803;116804;116805;116806;116807;119723;119724;119725;119726;119727;119728;119729;119730;119731;119732;119733;119734;119735;119736;119737;119738;119739;119740;119741;119742;119743;119744;119745;119746;119747;119748;119749;119750;119751;119752;119753;119754;119755;119756;119757;119758;119759;119760;119761;119762;119763;119764;119765;119766;119767;119768;119769;119770;119771;119772;119773;119774;119775;119776;119777;119778;119779;119780;119781;119782;119783;119784;119785;119786;119787;119788;119789;119790;119791;119792;119793;119794;119795;119796;119797;119798;119799;119800;119801;119802;119803;119804;119805;119806;119807;119808;119809;119810;119811;119812;119813;119814;119815;119816;119817;119818;119819;119820;119821;119822;119823;119824;119825;119826;119827;119828;119829;119830;119831;119832;119833;119834;119835;119836;119837;119838;119839;119840;119841;119842;119843;119844;123840;123841;123842;123843;123844;123845;123846;123847;123848;123849;123850;123851;123852;123853;123854;123855;123856;123857;123858;123859;123860;123861;123862;123863;123864;123865;123866;123867;123868;123869;123870;123871;123872;123873;123874;123875;123876;123877;123878;123879;123880;123881;123882;123883;123884;123885;123886;123887;123888;123889;123890;123891;123892;123893;123894;123895;123896;123897;123898;123899;123900;123901;123902;123903;123904;123905;123906;123907;123908;123909;123910;123911;123912;123913;123914;123915;123916;123917;123918;123919;123920;123921;123922;123923;123924;123925;123926;123927;123928;123929;123930;123931;123932;123933;123934;123935;123936;123937;123938;123939;123940;123941;123942;123943;123944;123945;123946;123947;123948;123949;123950;123951;123952;123953;123954;123955;123956;128243;128244;128245;128246;128247;128248;128249;128250;128251;128252;128253;128254	16900;16912;20329;20338;55835;63836;63838;98703;116806;119728;119763;123849;123953;123955;128245	49		85
>gi|114155142|ref|NP_003283.2| nucleoprotein TPR [Homo sapiens]	>gi|114155142|ref|NP_003283.2| nucleoprotein TPR [Homo sapiens]	45	45	45	>gi|114155142|ref|NP_003283.2| nucleoprotein TPR [Homo sapiens]	1	45	45	45	45	45	45	27.8	27.8	27.8	267.29	2363	2363	57	0	0.77435	1.0686	31.71	56	0.77435	1.0686	31.71	56	27.8	2022100000	1151900000	870200000	2022100000	1151900000	870200000		186	105;426;427;1516;2067;2872;3214;6457;8024;8177;8185;8596;9731;10432;11309;11861;12918;13706;14883;16105;16303;16346;17254;17359;18822;18901;18939;21167;21273;21292;21411;21500;21627;21878;21879;22838;23010;24282;24324;24540;25819;29114;29115;30914;33121	True;True;True;True;True;True;True;True;True;True;True;True;True;True;True;True;True;True;True;True;True;True;True;True;True;True;True;True;True;True;True;True;True;True;True;True;True;True;True;True;True;True;True;True;True	107;434;435;1579;2150;2984;3343;6672;8287;8443;8452;8884;10060;10781;11680;12253;13347;14183;15393;16664;16866;16909;17849;17955;19467;19546;19586;22007;22114;22133;22253;22349;22481;22747;22748;23742;23916;25219;25262;25489;26827;30245;30246;32110;34389	168;784;785;786;3122;3123;4214;5796;6450;12854;15670;16050;16067;16068;16876;16877;19163;20724;22571;24205;24206;26501;28154;30708;33551;33919;33977;33978;36030;36255;39103;39234;39302;44079;44252;44291;44292;44509;44697;44698;44940;44941;45397;45398;45399;47178;47497;50005;50061;50454;52964;52965;59622;59623;63803;68339;68340	304;1582;1583;1584;1585;1586;1587;1588;6526;6527;8597;11922;13192;13193;26045;26046;26047;31365;32140;32179;32180;32181;33898;33899;38266;38267;41598;45219;45220;48727;48728;48729;53364;53365;53366;53367;56498;56499;61725;67412;68090;68182;68183;68184;72415;72811;72812;72813;78073;78074;78075;78310;78311;78442;88000;88001;88002;88310;88392;88393;88854;89233;89234;89708;89709;89710;90566;90567;90568;90569;90570;93970;94530;99614;99615;99703;99704;100460;100461;105534;105535;105536;118776;118777;118778;118779;118780;127868;137178;137179;137180;137181	304;1585;1588;6526;8597;11922;13192;26046;31365;32140;32180;33898;38267;41598;45220;48727;53367;56499;61725;67412;68090;68183;72415;72811;78074;78311;78442;88001;88310;88392;88854;89233;89708;90566;90567;93970;94530;99615;99703;100461;105534;118776;118779;127868;137179
>gi|282165704|ref|NP_001164100.1| chromodomain-helicase-DNA-binding protein 8 isoform 1 [Homo sapiens];>gi|114326455|ref|NP_065971.2| chromodomain-helicase-DNA-binding protein 8 isoform 2 [Homo sapiens]	>gi|282165704|ref|NP_001164100.1| chromodomain-helicase-DNA-binding protein 8 isoform 1 [Homo sapiens];>gi|114326455|ref|NP_065971.2| chromodomain-helicase-DNA-binding protein 8 isoform 2 [Homo sapiens]	4;4	4;4	4;4	>gi|282165704|ref|NP_001164100.1| chromodomain-helicase-DNA-binding protein 8 isoform 1 [Homo sapiens];>gi|114326455|ref|NP_065971.2| chromodomain-helicase-DNA-binding protein 8 isoform 2 [Homo sapiens]	2	4	4	4	4	4	4	2.1	2.1	2.1	290.52	2581	2581;2302	5	4.5203e-09	0.61521	0.86965	8.6996	4	0.61521	0.86965	8.6996	4	2.1	211350000	131030000	80324000	211350000	131030000	80324000		187	13815;13926;17933;32049	True;True;True;True	14296;14411;18542;33286	28390;28600;28601;37410;66299	56973;57337;57338;74955;133266	56973;57338;74955;133266
>gi|114326552|ref|NP_055841.2| protein MON2 homolog [Homo sapiens]	>gi|114326552|ref|NP_055841.2| protein MON2 homolog [Homo sapiens]	5	5	5	>gi|114326552|ref|NP_055841.2| protein MON2 homolog [Homo sapiens]	1	5	5	5	5	5	5	5.1	5.1	5.1	190.36	1717	1717	6	2.4222e-52	0.78933	1.0827	14.43	6	0.78933	1.0827	14.43	6	5.1	164550000	101040000	63514000	164550000	101040000	63514000		188	1188;3451;5884;12129;22103	True;True;True;True;True	1236;3587;6084;12530;22983	2431;6946;11750;24710;45823;45824	5095;14181;14182;23737;23738;49684;49685;91406;91407	5095;14181;23738;49684;91407
>gi|114520609|ref|NP_006145.2| E3 ubiquitin-protein ligase NEDD4 isoform 1 [Homo sapiens];>gi|114520607|ref|NP_940682.2| E3 ubiquitin-protein ligase NEDD4 isoform 2 [Homo sapiens]	>gi|114520609|ref|NP_006145.2| E3 ubiquitin-protein ligase NEDD4 isoform 1 [Homo sapiens]	5;2	5;2	4;2	>gi|114520609|ref|NP_006145.2| E3 ubiquitin-protein ligase NEDD4 isoform 1 [Homo sapiens]	2	5	5	4	5	5	4	9.1	9.1	7.7	104.22	900	900;1247	5	2.4075e-63	0.72533	0.8986	28.613	5	0.72533	0.8986	28.613	5	9.1	65629000	35892000	29737000	65629000	35892000	29737000		189	5930;17564;31334;31781;32401	True;True;True;True;True	6131;18167;32553;33007;33650	11822;36675;64700;65595;66962	23875;73571;129700;131716;134445;134446	23875;73571;129700;131716;134445
>gi|11464969|ref|NP_009188.1| paraneoplastic antigen Ma2 [Homo sapiens]	>gi|11464969|ref|NP_009188.1| paraneoplastic antigen Ma2 [Homo sapiens]	4	4	4	>gi|11464969|ref|NP_009188.1| paraneoplastic antigen Ma2 [Homo sapiens]	1	4	4	4	4	4	4	20.1	20.1	20.1	41.509	364	364	4	3.8202e-11	0.78833	1.1258	16.659	4	0.78833	1.1258	16.659	4	20.1	163610000	83268000	80338000	163610000	83268000	80338000		190	4979;15224;18107;29463	True;True;True;True	5163;15745;18730;30609	10162;31367;37757;60352	20595;62933;62934;62935;75575;75576;75577;120217	20595;62935;75576;120217
>gi|11464975|ref|NP_068586.1| elongation of very long chain fatty acids protein 5 [Homo sapiens]	>gi|11464975|ref|NP_068586.1| elongation of very long chain fatty acids protein 5 [Homo sapiens]	4	4	4	>gi|11464975|ref|NP_068586.1| elongation of very long chain fatty acids protein 5 [Homo sapiens]	1	4	4	4	4	4	4	17.7	17.7	17.7	35.293	299	299	5	1.5779e-30	0.66217	0.90276	24.181	5	0.66217	0.90276	24.181	5	17.7	404340000	240400000	163940000	404340000	240400000	163940000		191	4316;4326;19876;33310	True;True;True;True	4480;4490;20580;20581;34590	8858;8870;41415;41416;68812	18158;18175;82843;82844;82845;82846;82847;82848;138216	18158;18175;82845;138216	50		1
>gi|114688046|ref|NP_055647.2| TBC1 domain family member 4 [Homo sapiens]	>gi|114688046|ref|NP_055647.2| TBC1 domain family member 4 [Homo sapiens]	2	2	2	>gi|114688046|ref|NP_055647.2| TBC1 domain family member 4 [Homo sapiens]	1	2	2	2	2	2	2	2	2	2	146.56	1298	1298	2	2.6225e-22	0.80144	0.97479	5.2374	2	0.80144	0.97479	5.2374	2	2	31996000	17813000	14183000	31996000	17813000	14183000		192	13296;26046	True;True	13752;27060	27293;53439	54811;106411;106412	54811;106412
>gi|114796644|ref|NP_001041659.1| regulator of chromosome condensation isoform a [Homo sapiens];>gi|114796646|ref|NP_001041660.1| regulator of chromosome condensation isoform b [Homo sapiens];>gi|114796642|ref|NP_001041664.1| regulator of chromosome condensation isoform c [Homo sapiens];>gi|4502801|ref|NP_001260.1| regulator of chromosome condensation isoform c [Homo sapiens]	>gi|114796644|ref|NP_001041659.1| regulator of chromosome condensation isoform a [Homo sapiens];>gi|114796646|ref|NP_001041660.1| regulator of chromosome condensation isoform b [Homo sapiens];>gi|114796642|ref|NP_001041664.1| regulator of chromosome condensation isoform c [Homo sapiens];>gi|4502801|ref|NP_001260.1| regulator of chromosome condensation isoform c [Homo sapiens]	16;16;16;16	16;16;16;16	16;16;16;16	>gi|114796644|ref|NP_001041659.1| regulator of chromosome condensation isoform a [Homo sapiens];>gi|114796646|ref|NP_001041660.1| regulator of chromosome condensation isoform b [Homo sapiens];>gi|114796642|ref|NP_001041664.1| regulator of chromosome conden	4	16	16	16	16	16	16	58	58	58	48.145	452	452;438;421;421	33	2.6179e-223	0.72193	0.9572	12.241	32	0.72193	0.9572	12.241	32	58	1859100000	1033500000	825620000	1859100000	1033500000	825620000		193	4911;5238;14800;16725;24376;25318;25319;25405;27215;29664;29665;29998;31983;31984;32023;32024	True;True;True;True;True;True;True;True;True;True;True;True;True;True;True;True	5092;5427;15306;17305;25314;26309;26310;26400;26401;28270;30814;30815;31159;33215;33216;33258;33259	10023;10024;10605;10606;30538;30539;34899;34900;50147;51906;51907;51908;51909;51910;52101;52102;52103;52104;55621;60942;60943;60944;60945;61661;61662;61663;61664;61665;66166;66167;66244;66245;66246	20367;20368;20369;21355;21356;21357;61408;61409;61410;61411;61412;61413;61414;69999;70000;70001;70002;70003;99877;103422;103423;103424;103425;103426;103427;103428;103429;103430;103431;103801;103802;103803;103804;103805;103806;103807;110499;121840;121841;121842;121843;121844;121845;121846;123442;123443;123444;123445;123446;133027;133028;133151;133152;133153;133154;133155	20369;21357;61408;69999;99877;103425;103430;103805;110499;121840;121846;123443;133027;133028;133151;133155	51		86
>gi|114842410|ref|NP_055642.3| zinc finger CCCH domain-containing protein 11A [Homo sapiens]	>gi|114842410|ref|NP_055642.3| zinc finger CCCH domain-containing protein 11A [Homo sapiens]	5	5	5	>gi|114842410|ref|NP_055642.3| zinc finger CCCH domain-containing protein 11A [Homo sapiens]	1	5	5	5	5	5	5	9.4	9.4	9.4	89.13	810	810	5	5.4564e-20	0.84116	1.042	18.576	5	0.84116	1.042	18.576	5	9.4	97722000	53347000	44375000	97722000	53347000	44375000		194	5644;27084;28282;31452;31453	True;True;True;True;True	5838;28135;29377;32672;32673	11340;55389;57989;64948;64949	22824;22825;110073;115458;115459;130202;130203	22825;110073;115459;130202;130203
>gi|11496273|ref|NP_068832.1| thymosin beta-15A [Homo sapiens];>gi|167555119|ref|NP_919305.2| thymosin beta-15B [Homo sapiens]	>gi|11496273|ref|NP_068832.1| thymosin beta-15A [Homo sapiens];>gi|167555119|ref|NP_919305.2| thymosin beta-15B [Homo sapiens]	1;1	1;1	1;1	>gi|11496273|ref|NP_068832.1| thymosin beta-15A [Homo sapiens];>gi|167555119|ref|NP_919305.2| thymosin beta-15B [Homo sapiens]	2	1	1	1	1	1	1	31.1	31.1	31.1	5.2288	45	45;45	1	0.00033867	NaN	NaN	NaN	1	NaN	NaN	NaN	1	31.1	106900	59895	47004	106900	59895	47004		195	24826	TRUE	25783	50964	101415	101415
>gi|11496277|ref|NP_068805.1| mitogen-activated protein kinase scaffold protein 1 [Homo sapiens]	>gi|11496277|ref|NP_068805.1| mitogen-activated protein kinase scaffold protein 1 [Homo sapiens]	2	2	2	>gi|11496277|ref|NP_068805.1| mitogen-activated protein kinase scaffold protein 1 [Homo sapiens]	1	2	2	2	2	2	2	26.6	26.6	26.6	13.623	124	124	3	5.2343e-07	0.76593	1.0601	6.6677	2	0.76593	1.0601	6.6677	2	26.6	105250000	59118000	46137000	105250000	59118000	46137000		196	6396;14990	True;True	6610;15506	12744;12745;30961	25756;25757;62224;62225;62226;62227	25756;62224
>gi|11496885|ref|NP_005442.2| PDZ and LIM domain protein 7 isoform 1 [Homo sapiens];>gi|42741675|ref|NP_976227.1| PDZ and LIM domain protein 7 isoform 2 [Homo sapiens];>gi|47157328|ref|NP_998801.1| PDZ and LIM domain protein 7 isoform 4 [Homo sapiens]	>gi|11496885|ref|NP_005442.2| PDZ and LIM domain protein 7 isoform 1 [Homo sapiens];>gi|42741675|ref|NP_976227.1| PDZ and LIM domain protein 7 isoform 2 [Homo sapiens]	11;10;5	11;10;5	11;10;5	>gi|11496885|ref|NP_005442.2| PDZ and LIM domain protein 7 isoform 1 [Homo sapiens];>gi|42741675|ref|NP_976227.1| PDZ and LIM domain protein 7 isoform 2 [Homo sapiens]	3	11	11	11	11	11	11	51.9	51.9	51.9	49.844	457	457;423;222	13	1.5828e-38	0.74821	1.0765	20.891	13	0.74821	1.0765	20.891	13	51.9	491740000	279500000	212240000	491740000	279500000	212240000		197	322;11534;12738;17964;27426;27605;28959;30777;31965;32590;33248	True;True;True;True;True;True;True;True;True;True;True	328;11915;13160;18579;28493;28675;30085;31971;33197;33847;34522	590;23462;26160;37481;56060;56406;59321;59322;63545;63546;66140;67311;68572	1182;1183;47228;52704;52705;75087;75088;111457;111458;112104;118145;118146;118147;127386;127387;132992;135124;135125;135126;137594;137595	1183;47228;52705;75088;111458;112104;118145;127386;132992;135125;137595
>gi|4505389|ref|NP_002496.1| nuclear transcription factor Y subunit alpha isoform 1 [Homo sapiens];>gi|11496974|ref|NP_068351.1| nuclear transcription factor Y subunit alpha isoform 2 [Homo sapiens]	>gi|4505389|ref|NP_002496.1| nuclear transcription factor Y subunit alpha isoform 1 [Homo sapiens];>gi|11496974|ref|NP_068351.1| nuclear transcription factor Y subunit alpha isoform 2 [Homo sapiens]	1;1	1;1	1;1	>gi|4505389|ref|NP_002496.1| nuclear transcription factor Y subunit alpha isoform 1 [Homo sapiens];>gi|11496974|ref|NP_068351.1| nuclear transcription factor Y subunit alpha isoform 2 [Homo sapiens]	2	1	1	1	1	1	1	5.5	5.5	5.5	36.876	347	347;318	1	9.9529e-19	NaN	NaN	NaN	1	NaN	NaN	NaN	1	5.5	15263000	9336900	5926100	15263000	9336900	5926100		198	13259	TRUE	13714	27229	54703	54703
>gi|217272831|ref|NP_001136060.1| nuclear transcription factor Y subunit gamma isoform 1 [Homo sapiens];>gi|11496978|ref|NP_055038.2| nuclear transcription factor Y subunit gamma isoform 2 [Homo sapiens];>gi|217272829|ref|NP_001136059.1| nuclear transcription factor Y subunit gamma isoform 3 [Homo sapiens];>gi|217272835|ref|NP_001136062.1| nuclear transcription factor Y subunit gamma isoform 5 [Homo sapiens]	>gi|217272831|ref|NP_001136060.1| nuclear transcription factor Y subunit gamma isoform 1 [Homo sapiens];>gi|11496978|ref|NP_055038.2| nuclear transcription factor Y subunit gamma isoform 2 [Homo sapiens];>gi|217272829|ref|NP_001136059.1| nuclear transcription factor Y subunit gamma isoform 3 [Homo sapiens];>gi|217272835|ref|NP_001136062.1| nuclear transcription factor Y subunit gamma isoform 5 [Homo sapiens]	1;1;1;1	1;1;1;1	1;1;1;1	>gi|217272831|ref|NP_001136060.1| nuclear transcription factor Y subunit gamma isoform 1 [Homo sapiens];>gi|11496978|ref|NP_055038.2| nuclear transcription factor Y subunit gamma isoform 2 [Homo sapiens];>gi|217272829|ref|NP_001136059.1| nuclear transcript	4	1	1	1	1	1	1	3.4	3.4	3.4	39.346	354	354;335;334;301	1	6.7023e-05	NaN	NaN	NaN	1	NaN	NaN	NaN	1	3.4	197780	103760	94019	197780	103760	94019		199	337	TRUE	343	614	1238;1239	1238
>gi|115270970|ref|NP_001041675.1| chloride channel CLIC-like protein 1 isoform 1 [Homo sapiens];>gi|13194195|ref|NP_055942.1| chloride channel CLIC-like protein 1 isoform 2 [Homo sapiens]	>gi|115270970|ref|NP_001041675.1| chloride channel CLIC-like protein 1 isoform 1 [Homo sapiens];>gi|13194195|ref|NP_055942.1| chloride channel CLIC-like protein 1 isoform 2 [Homo sapiens]	2;2	2;2	2;2	>gi|115270970|ref|NP_001041675.1| chloride channel CLIC-like protein 1 isoform 1 [Homo sapiens];>gi|13194195|ref|NP_055942.1| chloride channel CLIC-like protein 1 isoform 2 [Homo sapiens]	2	2	2	2	2	2	2	7.3	7.3	7.3	62.022	551	551;501	2	1.4589e-19	0.70428	0.93121	21.021	2	0.70428	0.93121	21.021	2	7.3	16085000	10858000	5226300	16085000	10858000	5226300		200	921;7131	True;True	959;7364	1793;13925	3766;3767;28020	3766;28020
>gi|190358497|ref|NP_001121897.1| A/G-specific adenine DNA glycosylase isoform 5 [Homo sapiens];>gi|6912520|ref|NP_036354.1| A/G-specific adenine DNA glycosylase isoform 1 [Homo sapiens];>gi|115298648|ref|NP_001041636.1| A/G-specific adenine DNA glycosylase isoform 2 [Homo sapiens];>gi|115298650|ref|NP_001041637.1| A/G-specific adenine DNA glycosylase isoform 3 [Homo sapiens];>gi|115298652|ref|NP_001041638.1| A/G-specific adenine DNA glycosylase isoform 4 [Homo sapiens];>gi|115298654|ref|NP_001041639.1| A/G-specific adenine DNA glycosylase isoform 4 [Homo sapiens]	>gi|190358497|ref|NP_001121897.1| A/G-specific adenine DNA glycosylase isoform 5 [Homo sapiens];>gi|6912520|ref|NP_036354.1| A/G-specific adenine DNA glycosylase isoform 1 [Homo sapiens];>gi|115298648|ref|NP_001041636.1| A/G-specific adenine DNA glycosylase isoform 2 [Homo sapiens];>gi|115298650|ref|NP_001041637.1| A/G-specific adenine DNA glycosylase isoform 3 [Homo sapiens];>gi|115298652|ref|NP_001041638.1| A/G-specific adenine DNA glycosylase isoform 4 [Homo sapiens];>gi|115298654|ref|NP_001041639.1| A/G-specific adenine DNA glycosylase isoform 4 [Homo sapiens]	3;3;3;2;2;2	3;3;3;2;2;2	3;3;3;2;2;2	>gi|190358497|ref|NP_001121897.1| A/G-specific adenine DNA glycosylase isoform 5 [Homo sapiens];>gi|6912520|ref|NP_036354.1| A/G-specific adenine DNA glycosylase isoform 1 [Homo sapiens];>gi|115298648|ref|NP_001041636.1| A/G-specific adenine DNA glycosylas	6	3	3	3	3	3	3	6.2	6.2	6.2	60.314	549	549;546;535;522;521;521	3	7.18e-06	0.67433	0.82487	41.347	2	0.67433	0.82487	41.347	2	6.2	24973000	16424000	8548700	24973000	16424000	8548700		201	20068;20706;24146	True;True;True	20799;21516;25081	41790;43152;49749	83574;86236;99141;99142;99143	83574;86236;99141
>gi|115298668|ref|NP_004805.2| U5 small nuclear ribonucleoprotein 40 kDa protein [Homo sapiens]	>gi|115298668|ref|NP_004805.2| U5 small nuclear ribonucleoprotein 40 kDa protein [Homo sapiens]	9	9	9	>gi|115298668|ref|NP_004805.2| U5 small nuclear ribonucleoprotein 40 kDa protein [Homo sapiens]	1	9	9	9	9	9	9	50.1	50.1	50.1	39.31	357	357	14	8.4363e-79	0.81969	1.0241	32.572	13	0.81969	1.0241	32.572	13	50.1	434500000	232700000	201800000	434500000	232700000	201800000		202	8029;9665;11070;11719;12221;13046;17086;23919;32105	True;True;True;True;True;True;True;True;True	8292;9993;11434;12108;12623;13480;17679;24847;33344	15676;15677;19002;19003;21997;23952;23953;24853;24854;26743;35633;49094;66393;66394	31374;31375;37937;37938;37939;37940;44029;44030;44031;48254;48255;49929;49930;49931;53800;71391;97610;133442;133443;133444	31375;37937;44030;48255;49930;53800;71391;97610;133442
>gi|115298678|ref|NP_000055.2| complement C3 precursor [Homo sapiens];>gi|169218213|ref|XP_001719515.1| PREDICTED: complement C3-like, partial [Homo sapiens]	>gi|115298678|ref|NP_000055.2| complement C3 precursor [Homo sapiens];>gi|169218213|ref|XP_001719515.1| PREDICTED: complement C3-like, partial [Homo sapiens]	3;3	2;2	2;2	>gi|115298678|ref|NP_000055.2| complement C3 precursor [Homo sapiens];>gi|169218213|ref|XP_001719515.1| PREDICTED: complement C3-like, partial [Homo sapiens]	2	3	2	2	3	2	2	3.5	2.8	2.8	187.15	1663	1663;1295	3	1.1548e-13	0.10255	0.14088	96.226	3	0.10255	0.14088	96.226	3	3.5	68361000	64646000	3714500	68361000	64646000	3714500		203	12915;28175;33692	True;False;True	13344;29266;34978	26498;57761;69586;69587	53359;115008;139904;139905	53359;115008;139904
>gi|115298682|ref|NP_055987.2| protein BAT2-like 2 [Homo sapiens]	>gi|115298682|ref|NP_055987.2| protein BAT2-like 2 [Homo sapiens]	14	14	14	>gi|115298682|ref|NP_055987.2| protein BAT2-like 2 [Homo sapiens]	1	14	14	14	14	14	14	9.7	9.7	9.7	308.6	2817	2817	15	1.4672e-88	0.63405	0.86312	10.585	15	0.63405	0.86312	10.585	15	9.7	266020000	162320000	103700000	266020000	162320000	103700000		204	195;945;3995;4305;16702;18079;19835;20357;21216;22789;24338;26465;26943;30595	True;True;True;True;True;True;True;True;True;True;True;True;True;True	199;983;4149;4469;17282;18701;20536;21128;22056;23692;25276;27493;27989;31781	353;1834;1835;8177;8841;34860;37698;41355;42418;44154;47104;50080;54231;55142;63148	727;3853;3854;16752;18134;69928;75476;75477;82730;82731;82732;84838;88122;93846;99739;107914;107915;109606;126631	727;3853;16752;18134;69928;75476;82730;84838;88122;93846;99739;107914;109606;126631
>gi|115334677|ref|NP_002883.3| AT-rich interactive domain-containing protein 4A isoform I [Homo sapiens];>gi|115334673|ref|NP_075376.2| AT-rich interactive domain-containing protein 4A isoform II [Homo sapiens];>gi|115334679|ref|NP_075377.2| AT-rich interactive domain-containing protein 4A isoform III [Homo sapiens]	>gi|115334677|ref|NP_002883.3| AT-rich interactive domain-containing protein 4A isoform I [Homo sapiens];>gi|115334673|ref|NP_075376.2| AT-rich interactive domain-containing protein 4A isoform II [Homo sapiens];>gi|115334679|ref|NP_075377.2| AT-rich interactive domain-containing protein 4A isoform III [Homo sapiens]	2;2;2	2;2;2	2;2;2	>gi|115334677|ref|NP_002883.3| AT-rich interactive domain-containing protein 4A isoform I [Homo sapiens];>gi|115334673|ref|NP_075376.2| AT-rich interactive domain-containing protein 4A isoform II [Homo sapiens];>gi|115334679|ref|NP_075377.2| AT-rich intera	3	2	2	2	2	2	2	1.7	1.7	1.7	142.75	1257	1257;1203;1188	2	0.00095614	0.76288	0.99552	22.057	2	0.76288	0.99552	22.057	2	1.7	51388000	29507000	21881000	51388000	29507000	21881000		205	16179;32041	True;True	16741;33278	33711;66287	67731;133239	67731;133239
>gi|115387094|ref|NP_002991.2| succinate dehydrogenase [ubiquinone] iron-sulfur subunit, mitochondrial precursor [Homo sapiens]	>gi|115387094|ref|NP_002991.2| succinate dehydrogenase [ubiquinone] iron-sulfur subunit, mitochondrial precursor [Homo sapiens]	4	4	4	>gi|115387094|ref|NP_002991.2| succinate dehydrogenase [ubiquinone] iron-sulfur subunit, mitochondrial precursor [Homo sapiens]	1	4	4	4	4	4	4	23.2	23.2	23.2	31.629	280	280	5	3.6795e-78	0.75156	1.0506	2.9474	5	0.75156	1.0506	2.9474	5	23.2	282280000	157500000	124780000	282280000	157500000	124780000		206	4818;5954;18329;32253	True;True;True;True	4992;6156;18961;33496	9803;9804;11860;38167;66666	19838;19839;19840;23945;23946;23947;76359;76360;133901	19839;23946;76360;133901
>gi|115387104|ref|NP_000687.3| 4-trimethylaminobutyraldehyde dehydrogenase [Homo sapiens]	>gi|115387104|ref|NP_000687.3| 4-trimethylaminobutyraldehyde dehydrogenase [Homo sapiens]	10	10	10	>gi|115387104|ref|NP_000687.3| 4-trimethylaminobutyraldehyde dehydrogenase [Homo sapiens]	1	10	10	10	10	10	10	30.1	30.1	30.1	56.291	518	518	15	5.732e-289	0.72044	0.98858	60.495	15	0.72044	0.98858	60.495	15	30.1	359810000	203750000	156060000	359810000	203750000	156060000		207	2253;6196;6997;9798;20055;23793;26313;30141;30719;31868	True;True;True;True;True;True;True;True;True;True	2348;6406;7225;10130;20785;24716;27338;31309;31911;33097	4641;12297;12298;12299;13696;13697;13698;19302;41762;48848;48849;53985;62011;63427;65784	9560;9561;9562;24775;24776;24777;24778;24779;27568;27569;27570;27571;27572;27573;27574;38518;38519;38520;38521;38522;83524;97132;97133;97134;97135;97136;97137;97138;107489;107490;124221;124222;127154;132103;132104;132105	9561;24778;27568;38521;83524;97133;107490;124222;127154;132105
>gi|115387112|ref|NP_001041706.1| ubiquitin-like protein 5 [Homo sapiens];>gi|13236510|ref|NP_077268.1| ubiquitin-like protein 5 [Homo sapiens]	>gi|115387112|ref|NP_001041706.1| ubiquitin-like protein 5 [Homo sapiens];>gi|13236510|ref|NP_077268.1| ubiquitin-like protein 5 [Homo sapiens]	3;3	3;3	3;3	>gi|115387112|ref|NP_001041706.1| ubiquitin-like protein 5 [Homo sapiens];>gi|13236510|ref|NP_077268.1| ubiquitin-like protein 5 [Homo sapiens]	2	3	3	3	3	3	3	47.9	47.9	47.9	8.5468	73	73;73	5	3.8597e-12	0.77035	1.1001	5.3196	5	0.77035	1.1001	5.3196	5	47.9	134190000	67565000	66622000	134190000	67565000	66622000		208	16945;20116;30593	True;True;True	17535;20851;31779	35362;35363;41889;41890;63143	70867;70868;70869;70870;70871;83770;83771;83772;126618	70867;83770;126618
>gi|115430112|ref|NP_005660.4| receptor expression-enhancing protein 5 [Homo sapiens]	>gi|115430112|ref|NP_005660.4| receptor expression-enhancing protein 5 [Homo sapiens]	2	2	2	>gi|115430112|ref|NP_005660.4| receptor expression-enhancing protein 5 [Homo sapiens]	1	2	2	2	2	2	2	12.2	12.2	12.2	21.493	189	189	4	2.4252e-08	0.66173	0.91617	7.5271	4	0.66173	0.91617	7.5271	4	12.2	15883000	9969700	5913100	15883000	9969700	5913100		209	11087;20977	True;True	11451;11452;21813	22043;22044;22045;43723	44128;44129;44130;44131;44132;87292	44131;87292	52		152
>gi|115430223|ref|NP_002297.2| galectin-3 isoform 1 [Homo sapiens];>gi|294345475|ref|NP_001170859.1| galectin-3 isoform 2 [Homo sapiens]	>gi|115430223|ref|NP_002297.2| galectin-3 isoform 1 [Homo sapiens];>gi|294345475|ref|NP_001170859.1| galectin-3 isoform 2 [Homo sapiens]	5;3	5;3	5;3	>gi|115430223|ref|NP_002297.2| galectin-3 isoform 1 [Homo sapiens];>gi|294345475|ref|NP_001170859.1| galectin-3 isoform 2 [Homo sapiens]	2	5	5	5	5	5	5	23.2	23.2	23.2	26.152	250	250;200	10	1.9403e-18	0.84822	1.0319	15.681	9	0.84822	1.0319	15.681	9	23.2	288620000	172050000	116570000	288620000	172050000	116570000		210	10240;11787;13419;20286;29706	True;True;True;True;True	10584;12177;13880;21046;30858	20360;20361;24070;27565;27566;42251;61019;61020;61021;61022	40908;40909;40910;48478;48479;55380;55381;84462;84463;121993;121994;121995;121996;121997;121998;121999	40908;48478;55380;84462;121997
>gi|115430233|ref|NP_037414.3| E3 ubiquitin-protein ligase UHRF1 isoform 2 [Homo sapiens];>gi|115430235|ref|NP_001041666.1| E3 ubiquitin-protein ligase UHRF1 isoform 1 [Homo sapiens];>gi|23312364|ref|NP_690856.1| E3 ubiquitin-protein ligase UHRF2 [Homo sapiens]	>gi|115430233|ref|NP_037414.3| E3 ubiquitin-protein ligase UHRF1 isoform 2 [Homo sapiens];>gi|115430235|ref|NP_001041666.1| E3 ubiquitin-protein ligase UHRF1 isoform 1 [Homo sapiens]	16;16;1	16;16;1	16;16;1	>gi|115430233|ref|NP_037414.3| E3 ubiquitin-protein ligase UHRF1 isoform 2 [Homo sapiens];>gi|115430235|ref|NP_001041666.1| E3 ubiquitin-protein ligase UHRF1 isoform 1 [Homo sapiens]	3	16	16	16	16	16	16	26.8	26.8	26.8	91.099	806	806;793;802	24	1.7235e-129	0.85015	1.1232	10.825	24	0.85015	1.1232	10.825	24	26.8	754620000	410730000	343890000	754620000	410730000	343890000		211	1713;2611;5718;12539;14924;16754;16755;18043;19431;20995;25221;26159;28189;28232;29955;32425	True;True;True;True;True;True;True;True;True;True;True;True;True;True;True;True	1781;2715;5913;12954;15435;17335;17336;18664;20094;21831;26206;27178;29280;29324;31112;33674	3482;3483;5260;11455;25571;30814;34940;34941;37626;37627;40599;40600;40601;43745;43746;51719;51720;53672;53673;57791;57792;57905;61505;67004	7180;7181;7182;10796;23031;23032;51425;61937;61938;70072;70073;70074;75326;75327;75328;81335;81336;81337;81338;87326;87327;87328;102985;102986;102987;106829;106830;106831;106832;106833;106834;106835;106836;106837;115064;115065;115066;115067;115300;122866;122867;122868;134529;134530	7182;10796;23032;51425;61937;70072;70073;75326;81337;87326;102985;106829;115064;115300;122866;134529
>gi|115430237|ref|NP_066022.2| spectrin beta chain, brain 3 isoform sigma1 [Homo sapiens]	>gi|115430237|ref|NP_066022.2| spectrin beta chain, brain 3 isoform sigma1 [Homo sapiens]	4	2	2	>gi|115430237|ref|NP_066022.2| spectrin beta chain, brain 3 isoform sigma1 [Homo sapiens]	1	4	2	2	4	2	2	1.5	0.7	0.7	288.98	2564	2564	3	1.0699e-13	0.89863	1.3146	16.668	3	0.89863	1.3146	16.668	3	1.5	806230000	425420000	380800000	806230000	425420000	380800000		212	773;3977;4226;17517	True;False;False;True	803;4131;4387;18119	1533;8147;8657;8658;36589;36590	3221;16684;16685;17738;17739;17740;17741;73410;73411;73412;73413	3221;16685;17739;73411
>gi|115430241|ref|NP_065731.3| N-terminal kinase-like protein isoform A [Homo sapiens];>gi|115430243|ref|NP_001041683.1| N-terminal kinase-like protein isoform B [Homo sapiens]	>gi|115430241|ref|NP_065731.3| N-terminal kinase-like protein isoform A [Homo sapiens];>gi|115430243|ref|NP_001041683.1| N-terminal kinase-like protein isoform B [Homo sapiens]	3;3	3;3	3;3	>gi|115430241|ref|NP_065731.3| N-terminal kinase-like protein isoform A [Homo sapiens];>gi|115430243|ref|NP_001041683.1| N-terminal kinase-like protein isoform B [Homo sapiens]	2	3	3	3	3	3	3	4.5	4.5	4.5	89.63	808	808;791	3	1.3081e-18	0.78257	1.1176	19.489	3	0.78257	1.1176	19.489	3	4.5	160930000	91631000	69298000	160930000	91631000	69298000		213	8332;12953;18049	True;True;True	8601;13387;18670	16312;26569;37636	32597;32598;53502;75341;75342;75343	32598;53502;75342
>gi|115430252|ref|NP_037365.2| STE20/SPS1-related proline-alanine-rich protein kinase [Homo sapiens]	>gi|115430252|ref|NP_037365.2| STE20/SPS1-related proline-alanine-rich protein kinase [Homo sapiens]	4	2	2	>gi|115430252|ref|NP_037365.2| STE20/SPS1-related proline-alanine-rich protein kinase [Homo sapiens]	1	4	2	2	4	2	2	12.5	7.3	7.3	59.473	545	545	3	2.248e-42	0.58154	0.79457	10.679	3	0.58154	0.79457	10.679	3	12.5	227820000	137300000	90527000	227820000	137300000	90527000		214	3818;4030;15922;27802	False;True;True;False	3967;4185;16474;28883	7747;8252;8253;33107;56804	15818;15819;16924;16925;16926;66513;112877	15818;16926;66513;112877
>gi|11545731|ref|NP_071324.1| gigaxonin [Homo sapiens]	>gi|11545731|ref|NP_071324.1| gigaxonin [Homo sapiens]	3	3	3	>gi|11545731|ref|NP_071324.1| gigaxonin [Homo sapiens]	1	3	3	3	3	3	3	10.1	10.1	10.1	67.638	597	597	3	4.0375e-05	0.62368	0.85217	19.84	3	0.62368	0.85217	19.84	3	10.1	226760000	145890000	80875000	226760000	145890000	80875000		215	743;6954;21328	True;True;True	771;7181;22169	1470;13626;44362	3072;27439;88583	3072;27439;88583
>gi|11545813|ref|NP_071384.1| hypothetical protein LOC63932 isoform 1 [Homo sapiens];>gi|283046682|ref|NP_001164041.1| hypothetical protein LOC63932 isoform 3 [Homo sapiens];>gi|283046676|ref|NP_001164040.1| hypothetical protein LOC63932 isoform 2 [Homo sapiens]	>gi|11545813|ref|NP_071384.1| hypothetical protein LOC63932 isoform 1 [Homo sapiens];>gi|283046682|ref|NP_001164041.1| hypothetical protein LOC63932 isoform 3 [Homo sapiens];>gi|283046676|ref|NP_001164040.1| hypothetical protein LOC63932 isoform 2 [Homo sapiens]	2;2;2	2;2;2	2;2;2	>gi|11545813|ref|NP_071384.1| hypothetical protein LOC63932 isoform 1 [Homo sapiens];>gi|283046682|ref|NP_001164041.1| hypothetical protein LOC63932 isoform 3 [Homo sapiens];>gi|283046676|ref|NP_001164040.1| hypothetical protein LOC63932 isoform 2 [Homo sa	3	2	2	2	2	2	2	11.3	11.3	11.3	25.624	222	222;208;173	2	2.165e-06	0.74424	1.0595	12.032	2	0.74424	1.0595	12.032	2	11.3	117060000	68528000	48531000	117060000	68528000	48531000		216	7282;20916	True;True	7520;21749	14194;43604	28563;87085;87086	28563;87085
>gi|11545835|ref|NP_071400.1| testis-specific Y-encoded-like protein 2 [Homo sapiens]	>gi|11545835|ref|NP_071400.1| testis-specific Y-encoded-like protein 2 [Homo sapiens]	3	3	3	>gi|11545835|ref|NP_071400.1| testis-specific Y-encoded-like protein 2 [Homo sapiens]	1	3	3	3	3	3	3	5.6	5.6	5.6	79.434	693	693	3	3.4411e-25	0.56734	0.80746	14.042	3	0.56734	0.80746	14.042	3	5.6	33113000	17886000	15227000	33113000	17886000	15227000		217	4673;18351;19790	True;True;True	4841;18985;20484	9461;38218;41278	19204;76485;82574	19204;76485;82574
>gi|11545855|ref|NP_071411.1| ribokinase [Homo sapiens]	>gi|11545855|ref|NP_071411.1| ribokinase [Homo sapiens]	1	1	1	>gi|11545855|ref|NP_071411.1| ribokinase [Homo sapiens]	1	1	1	1	1	1	1	3.1	3.1	3.1	34.143	322	322	1	3.3264e-09	NaN	NaN	NaN	0	NaN	NaN	NaN	0	3.1	0	0	0	0	0	0		218	9132	TRUE	9441	17931	35904	35904
>gi|11545863|ref|NP_071415.1| methylcrotonoyl-CoA carboxylase beta chain, mitochondrial [Homo sapiens]	>gi|11545863|ref|NP_071415.1| methylcrotonoyl-CoA carboxylase beta chain, mitochondrial [Homo sapiens]	5	5	5	>gi|11545863|ref|NP_071415.1| methylcrotonoyl-CoA carboxylase beta chain, mitochondrial [Homo sapiens]	1	5	5	5	5	5	5	12.6	12.6	12.6	61.332	563	563	5	8.8453e-54	0.8397	1.0371	16.235	5	0.8397	1.0371	16.235	5	12.6	119230000	64352000	54874000	119230000	64352000	54874000		219	396;1033;2494;18186;32097	True;True;True;True;True	403;1073;2595;18814;33336	699;2031;5037;37904;66382	1420;4255;10332;10333;75832;133421	1420;4255;10332;75832;133421
>gi|115511024|ref|NP_073610.2| lipase maturation factor 1 [Homo sapiens]	>gi|115511024|ref|NP_073610.2| lipase maturation factor 1 [Homo sapiens]	1	1	1	>gi|115511024|ref|NP_073610.2| lipase maturation factor 1 [Homo sapiens]	1	1	1	1	1	1	1	4.6	4.6	4.6	64.873	567	567	1	0.072847	NaN	NaN	NaN	1	NaN	NaN	NaN	1	4.6	46723000	27475000	19248000	46723000	27475000	19248000	+	220	23683	TRUE	24604	48672	96771	96771		14;15;16		379;388;389
>gi|115511030|ref|NP_612450.2| hypothetical protein LOC115004 [Homo sapiens]	>gi|115511030|ref|NP_612450.2| hypothetical protein LOC115004 [Homo sapiens]	5	5	5	>gi|115511030|ref|NP_612450.2| hypothetical protein LOC115004 [Homo sapiens]	1	5	5	5	5	5	5	17.2	17.2	17.2	58.814	522	522	7	4.7536e-23	0.62701	0.89827	16.488	6	0.62701	0.89827	16.488	6	17.2	167300000	103400000	63901000	167300000	103400000	63901000		221	2488;13352;13485;21743;27644	True;True;True;True;True	2589;13809;13949;22610;28718	5030;27434;27679;45179;56482;56483;56484	10322;10323;55158;55159;55596;90165;112250;112251;112252;112253;112254	10323;55159;55596;90165;112253
>gi|115511049|ref|NP_002058.2| guanine nucleotide-binding protein subunit alpha-11 [Homo sapiens]	>gi|115511049|ref|NP_002058.2| guanine nucleotide-binding protein subunit alpha-11 [Homo sapiens]	7	7	6	>gi|115511049|ref|NP_002058.2| guanine nucleotide-binding protein subunit alpha-11 [Homo sapiens]	1	7	7	6	7	7	6	27.9	27.9	24.8	42.123	359	359	9	1.1878e-43	0.75306	1.009	8.9714	9	0.75306	1.009	8.9714	9	27.9	101640000	58996000	42643000	101640000	58996000	42643000		222	7310;11854;13048;17673;28298;28508;33703	True;True;True;True;True;True;True	7551;12246;13483;18277;29393;29619;34989	14267;14268;24191;26747;36868;36869;58013;58572;69612	28708;28709;48699;48700;53808;53809;73916;73917;73918;115506;115507;116791;139949	28708;48700;53808;73916;115506;116791;139949
>gi|115583685|ref|NP_003042.3| monocarboxylate transporter 1 [Homo sapiens];>gi|262073007|ref|NP_001159968.1| monocarboxylate transporter 1 [Homo sapiens]	>gi|115583685|ref|NP_003042.3| monocarboxylate transporter 1 [Homo sapiens];>gi|262073007|ref|NP_001159968.1| monocarboxylate transporter 1 [Homo sapiens]	3;3	3;3	3;3	>gi|115583685|ref|NP_003042.3| monocarboxylate transporter 1 [Homo sapiens];>gi|262073007|ref|NP_001159968.1| monocarboxylate transporter 1 [Homo sapiens]	2	3	3	3	3	3	3	11.2	11.2	11.2	53.944	500	500;500	9	2.7868e-25	0.63613	0.92281	9.5091	9	0.63613	0.92281	9.5091	9	11.2	1395600000	856570000	539060000	1395600000	856570000	539060000		223	145;4661;7093	True;True;True	147;4829;7324	232;233;234;9441;9442;9443;9444;13852;13853	433;434;435;436;437;438;439;440;441;442;19170;19171;19172;19173;19174;19175;27864;27865;27866;27867	441;19171;27867
>gi|11559923|ref|NP_071496.1| eukaryotic translation initiation factor 4H isoform 1 [Homo sapiens];>gi|14702180|ref|NP_114381.1| eukaryotic translation initiation factor 4H isoform 2 [Homo sapiens]	>gi|11559923|ref|NP_071496.1| eukaryotic translation initiation factor 4H isoform 1 [Homo sapiens];>gi|14702180|ref|NP_114381.1| eukaryotic translation initiation factor 4H isoform 2 [Homo sapiens]	7;7	7;7	7;7	>gi|11559923|ref|NP_071496.1| eukaryotic translation initiation factor 4H isoform 1 [Homo sapiens];>gi|14702180|ref|NP_114381.1| eukaryotic translation initiation factor 4H isoform 2 [Homo sapiens]	2	7	7	7	7	7	7	41.1	41.1	41.1	27.385	248	248;228	15	1.2593e-56	0.82889	1.0415	10.664	15	0.82889	1.0415	10.664	15	41.1	865760000	506070000	359690000	865760000	506070000	359690000		224	564;565;10555;26006;26432;26433;29178	True;True;True;True;True;True;True	579;580;10904;10905;27020;27459;27460;30310	1114;1115;20926;20927;20928;20929;20930;20931;53373;53374;53375;54178;54179;54180;59739	2319;2320;2321;41939;41940;41941;41942;41943;41944;41945;41946;41947;41948;41949;41950;41951;41952;106298;106299;106300;106301;106302;107830;107831;107832;107833;107834;107835;118987	2319;2321;41950;106300;107830;107835;118987	53		195
>gi|11559927|ref|NP_071383.1| 28S ribosomal protein S14, mitochondrial [Homo sapiens]	>gi|11559927|ref|NP_071383.1| 28S ribosomal protein S14, mitochondrial [Homo sapiens]	2	2	2	>gi|11559927|ref|NP_071383.1| 28S ribosomal protein S14, mitochondrial [Homo sapiens]	1	2	2	2	2	2	2	19.5	19.5	19.5	15.139	128	128	2	6.5765e-07	0.79079	0.97343	25.258	2	0.79079	0.97343	25.258	2	19.5	190290000	110830000	79460000	190290000	110830000	79460000		225	164;12959	True;True	166;13393	263;26577	498;499;53515;53516	499;53515	54		5
>gi|11559929|ref|NP_057212.1| coatomer subunit gamma [Homo sapiens]	>gi|11559929|ref|NP_057212.1| coatomer subunit gamma [Homo sapiens]	20	20	17	>gi|11559929|ref|NP_057212.1| coatomer subunit gamma [Homo sapiens]	1	20	20	17	20	20	17	35.6	35.6	31.5	97.717	874	874	35	1.1727e-256	0.66208	0.9258	14.717	34	0.66208	0.9258	14.717	34	35.6	1684300000	990660000	693630000	1684300000	990660000	693630000		226	1979;2028;2995;6394;7878;10033;12869;13047;16506;19702;22534;22677;25424;25984;25985;26282;27107;29630;31966;32508	True;True;True;True;True;True;True;True;True;True;True;True;True;True;True;True;True;True;True;True	2060;2110;3116;6608;8136;10374;13293;13481;13482;17075;20381;23428;23574;26420;26997;26998;27307;28160;30780;33198;33759	4022;4140;4141;4142;6035;6036;6037;12740;12741;12742;15411;15412;19916;26403;26404;26744;26745;26746;34273;41121;46685;46686;46920;52138;52139;53335;53336;53337;53925;55427;60718;66141;67137;67138;67139	8179;8180;8181;8451;8452;8453;8454;8455;8456;8457;8458;12417;12418;12419;25747;25748;25749;25750;25751;25752;25753;25754;30910;30911;30912;30913;40041;53186;53187;53188;53801;53802;53803;53804;53805;53806;53807;68746;68747;82283;93075;93076;93505;103861;103862;103863;106224;106225;106226;106227;106228;106229;107381;110149;121060;132993;134761;134762;134763	8180;8455;12418;25750;30911;40041;53186;53802;68747;82283;93076;93505;103861;106224;106226;107381;110149;121060;132993;134762	55		73
>gi|11596859|ref|NP_071344.1| 39S ribosomal protein L17, mitochondrial precursor [Homo sapiens]	>gi|11596859|ref|NP_071344.1| 39S ribosomal protein L17, mitochondrial precursor [Homo sapiens]	2	2	2	>gi|11596859|ref|NP_071344.1| 39S ribosomal protein L17, mitochondrial precursor [Homo sapiens]	1	2	2	2	2	2	2	15.4	15.4	15.4	20.05	175	175	2	3.241e-05	0.67693	0.95974	7.3217	2	0.67693	0.95974	7.3217	2	15.4	18310000	11536000	6773700	18310000	11536000	6773700		227	16996;19590	True;True	17587;20258	35479;40907	71141;81891;81892	71141;81891
>gi|116008442|ref|NP_055885.3| zinc finger CCCH domain-containing protein 13 [Homo sapiens]	>gi|116008442|ref|NP_055885.3| zinc finger CCCH domain-containing protein 13 [Homo sapiens]	1	1	1	>gi|116008442|ref|NP_055885.3| zinc finger CCCH domain-containing protein 13 [Homo sapiens]	1	1	1	1	1	1	1	0.7	0.7	0.7	184.87	1564	1564	1	0.00026114	NaN	NaN	NaN	1	NaN	NaN	NaN	1	0.7	1754300	981650	772680	1754300	981650	772680		228	27902	TRUE	28985	57037	113434	113434
>gi|116008447|ref|NP_003379.3| CAP-Gly domain-containing linker protein 2 isoform 1 [Homo sapiens];>gi|14702162|ref|NP_115797.1| CAP-Gly domain-containing linker protein 2 isoform 2 [Homo sapiens]	>gi|116008447|ref|NP_003379.3| CAP-Gly domain-containing linker protein 2 isoform 1 [Homo sapiens];>gi|14702162|ref|NP_115797.1| CAP-Gly domain-containing linker protein 2 isoform 2 [Homo sapiens]	2;2	2;2	2;2	>gi|116008447|ref|NP_003379.3| CAP-Gly domain-containing linker protein 2 isoform 1 [Homo sapiens];>gi|14702162|ref|NP_115797.1| CAP-Gly domain-containing linker protein 2 isoform 2 [Homo sapiens]	2	2	2	2	2	2	2	3.3	3.3	3.3	115.78	1046	1046;1011	2	0.00045663	0.4993	0.68628	30.452	2	0.4993	0.68628	30.452	2	3.3	7334100	5395900	1938200	7334100	5395900	1938200		229	23427;29017	True;True	24344;30144	48205;59412	95840;118300	95840;118300
>gi|116063554|ref|NP_057038.2| putative deoxyribose-phosphate aldolase [Homo sapiens]	>gi|116063554|ref|NP_057038.2| putative deoxyribose-phosphate aldolase [Homo sapiens]	2	2	2	>gi|116063554|ref|NP_057038.2| putative deoxyribose-phosphate aldolase [Homo sapiens]	1	2	2	2	2	2	2	8.5	8.5	8.5	35.23	318	318	2	8.8991e-07	0.9549	1.1651	4.2825	2	0.9549	1.1651	4.2825	2	8.5	26681000	14899000	11782000	26681000	14899000	11782000		230	7266;12287	True;True	7503;12689	14156;24982	28483;50173	28483;50173
>gi|160420317|ref|NP_001104026.1| filamin-A isoform 2 [Homo sapiens];>gi|116063573|ref|NP_001447.2| filamin-A isoform 1 [Homo sapiens]	>gi|160420317|ref|NP_001104026.1| filamin-A isoform 2 [Homo sapiens];>gi|116063573|ref|NP_001447.2| filamin-A isoform 1 [Homo sapiens]	123;123	123;123	119;119	>gi|160420317|ref|NP_001104026.1| filamin-A isoform 2 [Homo sapiens];>gi|116063573|ref|NP_001447.2| filamin-A isoform 1 [Homo sapiens]	2	123	123	119	123	123	119	59.1	59.1	58.6	280.74	2647	2647;2639	325	0	0.76798	1.0639	21.172	319	0.76798	1.0639	21.172	319	59.1	40086000000	21787000000	18300000000	40086000000	21787000000	18300000000		231	692;731;943;1210;1230;1262;1310;1354;1355;1858;2080;2286;2385;2754;2941;3458;3499;3500;3575;3834;3851;3933;3943;4254;4255;4893;5274;5521;5522;5523;5655;5786;6015;6016;6833;7191;7569;7912;8309;8421;8422;8427;9075;9079;9233;9250;9912;9913;10154;10155;10406;10700;11558;11801;12053;13891;13892;15275;15380;16214;16957;16958;17317;17601;17602;18241;18547;18616;18812;19110;19352;19552;19715;19716;20596;21194;21195;23694;23951;24165;24166;24625;24626;26285;26286;26288;26371;26411;26627;27784;27957;27958;28647;29637;29657;30285;30286;30339;30340;30375;30664;30665;30970;31284;31297;31364;31479;31592;31594;31698;31842;31855;31864;32290;32592;32848;32854;32856;32857;33069;33309;33575;33667	True;True;True;True;True;True;True;True;True;True;True;True;True;True;True;True;True;True;True;True;True;True;True;True;True;True;True;True;True;True;True;True;True;True;True;True;True;True;True;True;True;True;True;True;True;True;True;True;True;True;True;True;True;True;True;True;True;True;True;True;True;True;True;True;True;True;True;True;True;True;True;True;True;True;True;True;True;True;True;True;True;True;True;True;True;True;True;True;True;True;True;True;True;True;True;True;True;True;True;True;True;True;True;True;True;True;True;True;True;True;True;True;True;True;True;True;True;True;True;True;True;True;True	718;759;981;1259;1280;1313;1365;1414;1415;1933;2163;2382;2482;2861;3058;3594;3635;3636;3637;3717;3983;4001;4085;4095;4418;4419;5073;5464;5714;5715;5716;5849;5985;6220;6221;7059;7425;7818;8171;8578;8702;8703;8708;9382;9386;9545;9562;10251;10252;10495;10496;10755;11053;11939;12192;12452;14375;14376;15799;15908;16777;17547;17548;17913;18204;18205;18869;19187;19256;19457;19763;20011;20218;20394;20395;20396;21389;22034;22035;24615;24881;25100;25101;25577;25578;27310;27311;27313;27397;27438;27662;28864;29043;29044;29766;30787;30807;31459;31460;31513;31514;31550;31853;31854;32168;32503;32516;32583;32700;32816;32818;32924;33071;33084;33093;33534;33849;34110;34116;34118;34119;34337;34589;34860;34953	1378;1379;1436;1827;1828;1829;1830;1831;1832;2469;2503;2504;2556;2694;2827;2828;2829;2830;2831;2832;2833;3735;3736;4260;4261;4695;4696;4697;4698;4699;4873;4874;5555;5556;5557;5558;5937;5938;5939;5940;6957;6958;6959;6960;7027;7028;7029;7030;7270;7771;7772;7800;7801;7802;7932;8056;8728;8729;8730;8731;9985;10678;10679;10680;11135;11136;11137;11138;11354;11611;11612;11979;11980;11981;11982;11983;11984;13449;13450;14018;14747;14748;15473;15474;15475;16269;16270;16491;16492;16493;16494;16495;16496;16497;16504;17796;17797;17798;17799;17800;17801;17807;17808;17809;17810;17811;18123;18124;18125;18160;18161;19670;19671;19672;19673;19674;19675;19676;19677;20163;20164;20165;20166;20686;21201;21202;21203;23514;23515;23516;23517;24096;24097;24098;24099;24577;28533;28534;28535;28536;28537;28538;28539;28540;28541;28542;31538;31539;31540;31541;31542;31543;31767;31768;31769;33758;35377;35378;35379;35380;36183;36184;36185;36735;36736;36737;36738;36739;36740;37980;37981;38586;38587;38692;38693;39086;39695;40406;40407;40408;40841;40842;40843;40844;40845;40846;41138;41139;41140;42886;44118;44119;44120;44121;44122;44123;48688;48689;49425;49426;49783;49784;49785;49786;49787;50605;50606;50607;53928;53929;53930;53931;53932;53933;53934;53936;53937;53938;54076;54077;54078;54079;54139;54515;56764;56765;56766;56767;57127;57128;57129;57130;57131;57132;57133;57134;57135;57136;57137;57138;57139;57140;58832;58833;60730;60933;60934;62337;62338;62339;62340;62341;62342;62343;62344;62523;62524;62525;62526;62527;62528;62529;62530;62531;62532;62617;62618;63315;63316;63317;63922;64608;64609;64629;64630;64800;65000;65215;65216;65217;65218;65220;65221;65404;65405;65406;65407;65737;65738;65739;65740;65741;65742;65762;65763;65764;65778;65779;66773;66774;67313;67314;67744;67745;67746;67754;67755;67758;67759;67760;67761;67762;67763;68222;68809;68810;68811;69368;69369;69370;69371;69372;69373;69547;69548	2886;2887;2888;2889;2994;3830;3831;3832;3833;3834;3835;3836;3837;3838;3839;3840;3841;3842;3843;3844;3845;3846;3847;5187;5251;5252;5253;5254;5354;5719;5954;5955;5956;5957;5958;5959;5960;5961;5962;5963;5964;5965;5966;7629;7630;7631;7632;8668;8669;8670;9657;9658;9659;9660;9661;9662;9663;9664;9665;9666;9667;10038;10039;10040;11420;11421;11422;11423;11424;11425;11426;11427;11428;11429;11430;11431;11432;11433;12198;12199;12200;12201;12202;12203;12204;12205;12206;12207;12208;12209;12210;12211;12212;12213;12214;14196;14197;14198;14199;14200;14316;14317;14318;14319;14320;14321;14322;14916;14917;14918;14919;14920;14921;14922;14923;15866;15867;15868;15869;15923;15924;15925;15926;15927;16138;16488;17871;17872;17873;17874;17875;17876;17877;20292;20293;20294;20295;21481;21482;21483;21484;21485;21486;22449;22450;22451;22452;22453;22454;22455;22456;22457;22844;22845;23500;23501;23502;23503;23504;23505;23506;23507;23508;23509;23510;23511;24173;24174;24175;24176;24177;24178;24179;24180;24181;24182;27111;27112;27113;27114;27115;28205;28206;29578;29579;29580;31026;31027;31028;31029;31030;31031;32521;32522;32523;32524;32525;32526;32527;32528;32529;32530;32918;32919;32920;32921;32922;32923;32924;32925;32926;32927;32928;32929;32930;32931;32932;32933;32934;32945;35587;35588;35589;35590;35591;35592;35593;35594;35595;35596;35597;35598;35599;35600;35612;35613;35614;35615;35616;35617;35618;35619;35620;35621;35622;35623;35624;36281;36282;36283;36284;36285;36286;36374;36375;36376;36377;36378;36379;36380;36381;39587;39588;39589;39590;39591;39592;39593;39594;39595;39596;39597;39598;39599;39600;40517;40518;40519;40520;40521;40522;40523;40524;40525;40526;40527;41526;42484;42485;42486;42487;42488;42489;42490;42491;42492;42493;47312;47313;47314;47315;47316;47317;47318;47319;47320;47321;48527;48528;48529;48530;48531;48532;49418;49419;57216;57217;57218;57219;57220;57221;57222;57223;57224;57225;57226;57227;57228;57229;57230;57231;57232;57233;57234;57235;57236;57237;57238;57239;63298;63299;63300;63301;63302;63303;63304;63305;63730;63731;63732;63733;63734;67816;70891;70892;70893;70894;70895;70896;70897;72692;72693;72694;72695;73680;73681;73682;73683;73684;73685;73686;73687;73688;73689;73690;73691;73692;76016;76017;76018;76019;76020;76021;76022;76023;77112;77113;77114;77115;77300;77301;77302;78038;78039;79381;79382;80942;80943;80944;80945;80946;80947;80948;81777;81778;81779;81780;81781;81782;81783;81784;82309;82310;82311;82312;82313;82314;82315;85690;85691;88064;88065;88066;88067;88068;88069;88070;88071;96801;96802;96803;96804;96805;98554;98555;98556;98557;99201;99202;99203;99204;99205;99206;100740;100741;100742;100743;100744;100745;100746;107387;107388;107389;107390;107391;107392;107393;107394;107395;107396;107397;107398;107399;107400;107401;107402;107405;107406;107407;107408;107643;107644;107645;107646;107647;107648;107649;107650;107651;107765;108435;108436;112799;112800;112801;112802;112803;113612;113613;113614;113615;113616;113617;113618;113619;113620;113621;113622;113623;113624;113625;113626;113627;113628;113629;113630;113631;113632;113633;117296;117297;117298;121077;121078;121079;121830;121831;121832;124912;124913;124914;124915;124916;124917;124918;124919;124920;124921;124922;124923;124924;124925;124926;124927;124928;124929;124930;124931;124932;124933;124934;124935;124936;124937;124938;124939;124940;124941;124942;124943;124944;124945;124946;124947;124948;124949;124950;124951;125229;125230;125231;125232;125233;125234;125235;125236;125237;125238;125239;125240;125241;125242;125243;125244;125245;125246;125247;125248;125389;125390;125391;125392;126941;126942;126943;126944;126945;126946;128104;128105;129510;129511;129549;129550;129551;129958;130296;130746;130747;130748;130749;130750;130751;130752;130753;130756;130757;131074;131075;131076;131077;131078;131079;131080;131081;131082;131083;131084;132016;132017;132018;132019;132020;132021;132022;132023;132024;132025;132026;132058;132059;132060;132061;132089;132090;132091;132092;132093;132094;134111;134112;134113;135129;135130;135131;135132;135915;135916;135917;135918;135919;135920;135921;135922;135940;135941;135945;135946;135947;135948;135949;135950;135951;135952;135953;135954;135955;135956;135957;135958;135959;136948;136949;136950;138207;138208;138209;138210;138211;138212;138213;138214;138215;139488;139489;139490;139491;139492;139493;139494;139495;139496;139497;139829;139830;139831;139832;139833;139834;139835;139836;139837;139838	2887;2994;3837;5187;5253;5354;5719;5955;5965;7629;8670;9662;10039;11420;12211;14200;14319;14322;14918;15866;15924;16138;16488;17872;17877;20294;21486;22450;22451;22456;22845;23501;24174;24179;27111;28205;29579;31026;32528;32926;32934;32945;35595;35624;36285;36380;39589;39598;40522;40527;41526;42490;47313;48527;49418;57217;57233;63299;63734;67816;70892;70893;72694;73684;73689;76022;77112;77300;78038;79382;80943;81777;82309;82314;85690;88065;88070;96804;98556;99202;99206;100740;100746;107393;107395;107408;107644;107765;108436;112801;113620;113623;117297;121079;121831;124912;124921;125230;125239;125389;126945;126946;128104;129510;129550;129958;130296;130749;130757;131078;132022;132058;132092;134113;135131;135920;135941;135947;135951;136948;138211;139491;139836	56		2490
>gi|116089325|ref|NP_001070667.1| splicing regulatory glutamine/lysine-rich protein 1 isoform a [Homo sapiens];>gi|21040255|ref|NP_631907.1| splicing regulatory glutamine/lysine-rich protein 1 isoform b [Homo sapiens]	>gi|116089325|ref|NP_001070667.1| splicing regulatory glutamine/lysine-rich protein 1 isoform a [Homo sapiens];>gi|21040255|ref|NP_631907.1| splicing regulatory glutamine/lysine-rich protein 1 isoform b [Homo sapiens]	1;1	1;1	1;1	>gi|116089325|ref|NP_001070667.1| splicing regulatory glutamine/lysine-rich protein 1 isoform a [Homo sapiens];>gi|21040255|ref|NP_631907.1| splicing regulatory glutamine/lysine-rich protein 1 isoform b [Homo sapiens]	2	1	1	1	1	1	1	2.2	2.2	2.2	71.649	624	624;508	1	8.4004e-11	NaN	NaN	NaN	1	NaN	NaN	NaN	1	2.2	17788000	9732700	8055600	17788000	9732700	8055600		232	7592	TRUE	7841	14785	29642;29643	29643
>gi|116174778|ref|NP_079066.5| centrosome and spindle pole-associated protein 1 [Homo sapiens]	>gi|116174778|ref|NP_079066.5| centrosome and spindle pole-associated protein 1 [Homo sapiens]	1	1	1	>gi|116174778|ref|NP_079066.5| centrosome and spindle pole-associated protein 1 [Homo sapiens]	1	1	1	1	1	1	1	2.1	2.1	2.1	141.82	1221	1221	1	0.05676	NaN	NaN	NaN	1	NaN	NaN	NaN	1	2.1	61483000	48844000	12640000	61483000	48844000	12640000	+	233	20267	TRUE	21022	42215	84406	84406		17;18		12;24
>gi|116174780|ref|NP_068817.1| protein transport protein Sec24A [Homo sapiens]	>gi|116174780|ref|NP_068817.1| protein transport protein Sec24A [Homo sapiens]	2	2	2	>gi|116174780|ref|NP_068817.1| protein transport protein Sec24A [Homo sapiens]	1	2	2	2	2	2	2	2.6	2.6	2.6	119.75	1093	1093	4	1.0521e-23	0.69815	0.85733	16.238	4	0.69815	0.85733	16.238	4	2.6	12317000	7577000	4740200	12317000	7577000	4740200		234	29443;31221	True;True	30589;32435	60320;60321;60322;64390	120157;120158;120159;120160;120161;129051	120157;129051
>gi|116235444|ref|NP_612430.2| protein SAAL1 [Homo sapiens]	>gi|116235444|ref|NP_612430.2| protein SAAL1 [Homo sapiens]	4	4	4	>gi|116235444|ref|NP_612430.2| protein SAAL1 [Homo sapiens]	1	4	4	4	4	4	4	9.1	9.1	9.1	53.557	474	474	4	2.5979e-24	0.87461	1.1651	18.433	4	0.87461	1.1651	18.433	4	9.1	44013000	23379000	20634000	44013000	23379000	20634000		235	15146;17993;29853;30992	True;True;True;True	15667;18610;31009;32192	31222;37526;61335;63966	62656;75156;122560;122561;128208	62656;75156;122560;128208
>gi|116235448|ref|NP_112181.2| mitotic spindle protein CHICA [Homo sapiens]	>gi|116235448|ref|NP_112181.2| mitotic spindle protein CHICA [Homo sapiens]	1	1	1	>gi|116235448|ref|NP_112181.2| mitotic spindle protein CHICA [Homo sapiens]	1	1	1	1	1	1	1	1.8	1.8	1.8	67.664	615	615	1	0.0017876	NaN	NaN	NaN	1	NaN	NaN	NaN	1	1.8	6280100	3369000	2911000	6280100	3369000	2911000		236	11847	TRUE	12239	24177	48677	48677
>gi|116235460|ref|NP_689971.4| YTH domain family protein 3 [Homo sapiens]	>gi|116235460|ref|NP_689971.4| YTH domain family protein 3 [Homo sapiens]	7	6	3	>gi|116235460|ref|NP_689971.4| YTH domain family protein 3 [Homo sapiens]	1	7	6	3	7	6	3	17.9	16.8	9.9	63.86	585	585	6	1.4943e-31	0.67418	0.93214	10.257	6	0.67418	0.93214	10.257	6	17.9	210810000	126430000	84377000	210810000	126430000	84377000		237	4122;9069;11597;12329;16321;24702;33491	False;True;True;True;True;True;True	4279;9376;11984;12732;16884;25658;34776	8453;17787;23703;25075;33946;50731;69219	17346;35570;35571;35572;47740;50342;50343;68127;100969;139250	17346;35572;47740;50342;68127;100969;139250
>gi|116235474|ref|NP_443134.2| serine/threonine-protein kinase 11-interacting protein [Homo sapiens]	>gi|116235474|ref|NP_443134.2| serine/threonine-protein kinase 11-interacting protein [Homo sapiens]	1	1	1	>gi|116235474|ref|NP_443134.2| serine/threonine-protein kinase 11-interacting protein [Homo sapiens]	1	1	1	1	1	1	1	1	1	1	121.4	1099	1099	1	0.0015304	NaN	NaN	NaN	1	NaN	NaN	NaN	1	1	20111000	13584000	6526300	20111000	13584000	6526300		238	29257	TRUE	30389	59866	119231	119231
>gi|116235476|ref|NP_116245.2| WD repeat-containing protein 73 [Homo sapiens]	>gi|116235476|ref|NP_116245.2| WD repeat-containing protein 73 [Homo sapiens]	1	1	1	>gi|116235476|ref|NP_116245.2| WD repeat-containing protein 73 [Homo sapiens]	1	1	1	1	1	1	1	4.2	4.2	4.2	41.685	378	378	1	0.0015804	NaN	NaN	NaN	1	NaN	NaN	NaN	1	4.2	6239600	3752400	2487200	6239600	3752400	2487200		239	29701	TRUE	30853	61012	121982	121982
>gi|116256327|ref|NP_009218.2| neprilysin [Homo sapiens];>gi|116256329|ref|NP_000893.2| neprilysin [Homo sapiens];>gi|116256331|ref|NP_009219.2| neprilysin [Homo sapiens];>gi|116256333|ref|NP_009220.2| neprilysin [Homo sapiens]	>gi|116256327|ref|NP_009218.2| neprilysin [Homo sapiens];>gi|116256329|ref|NP_000893.2| neprilysin [Homo sapiens];>gi|116256331|ref|NP_009219.2| neprilysin [Homo sapiens];>gi|116256333|ref|NP_009220.2| neprilysin [Homo sapiens]	4;4;4;4	4;4;4;4	4;4;4;4	>gi|116256327|ref|NP_009218.2| neprilysin [Homo sapiens];>gi|116256329|ref|NP_000893.2| neprilysin [Homo sapiens];>gi|116256331|ref|NP_009219.2| neprilysin [Homo sapiens];>gi|116256333|ref|NP_009220.2| neprilysin [Homo sapiens]	4	4	4	4	4	4	4	9.2	9.2	9.2	85.513	750	750;750;750;750	5	4.4095e-42	0.77493	1.1078	20.279	5	0.77493	1.1078	20.279	5	9.2	164840000	85592000	79249000	164840000	85592000	79249000		240	6357;11661;17122;17721	True;True;True;True	6569;12048;17715;18326	12677;23812;35692;37000;37001	25619;47947;71482;74154;74155;74156;74157	25619;47947;71482;74154
>gi|116256338|ref|NP_001070675.1| protein transport protein Sec31A isoform 1 [Homo sapiens];>gi|41349439|ref|NP_055748.2| protein transport protein Sec31A isoform 1 [Homo sapiens];>gi|116256340|ref|NP_001070676.1| protein transport protein Sec31A isoform 3 [Homo sapiens];>gi|300795549|ref|NP_001177978.1| protein transport protein Sec31A isoform 5 [Homo sapiens];>gi|41349441|ref|NP_057295.2| protein transport protein Sec31A isoform 2 [Homo sapiens];>gi|116256336|ref|NP_001070674.1| protein transport protein Sec31A isoform 4 [Homo sapiens]	>gi|116256338|ref|NP_001070675.1| protein transport protein Sec31A isoform 1 [Homo sapiens];>gi|41349439|ref|NP_055748.2| protein transport protein Sec31A isoform 1 [Homo sapiens];>gi|116256340|ref|NP_001070676.1| protein transport protein Sec31A isoform 3 [Homo sapiens];>gi|300795549|ref|NP_001177978.1| protein transport protein Sec31A isoform 5 [Homo sapiens];>gi|41349441|ref|NP_057295.2| protein transport protein Sec31A isoform 2 [Homo sapiens];>gi|116256336|ref|NP_001070674.1| protein transport protein Sec31A isoform 4 [Homo sapiens]	15;15;15;15;15;15	15;15;15;15;15;15	15;15;15;15;15;15	>gi|116256338|ref|NP_001070675.1| protein transport protein Sec31A isoform 1 [Homo sapiens];>gi|41349439|ref|NP_055748.2| protein transport protein Sec31A isoform 1 [Homo sapiens];>gi|116256340|ref|NP_001070676.1| protein transport protein Sec31A isoform 3	6	15	15	15	15	15	15	16.5	16.5	16.5	133.01	1220	1220;1220;1205;1200;1181;1106	16	9.2959e-93	0.70886	0.9387	16.827	16	0.70886	0.9387	16.827	16	16.5	226600000	132010000	94592000	226600000	132010000	94592000		241	3135;6982;10479;12488;13659;13738;15167;19364;20085;22318;24090;24292;24860;30798;31985	True;True;True;True;True;True;True;True;True;True;True;True;True;True;True	3260;7210;10828;12902;14135;14215;15688;20024;20817;23207;25024;25229;25820;31992;33217	6287;13668;20798;25477;28068;28203;31258;40455;40456;41820;46239;49665;50017;51026;63579;66168	12878;27519;41721;51249;56355;56587;62720;81069;81070;81071;83638;83639;83640;92215;98995;98996;99635;101526;127448;133029	12878;27519;41721;51249;56355;56587;62720;81071;83638;92215;98995;99635;101526;127448;133029
>gi|116256358|ref|NP_004857.4| secretory carrier-associated membrane protein 1 [Homo sapiens]	>gi|116256358|ref|NP_004857.4| secretory carrier-associated membrane protein 1 [Homo sapiens]	4	4	4	>gi|116256358|ref|NP_004857.4| secretory carrier-associated membrane protein 1 [Homo sapiens]	1	4	4	4	4	4	4	19.8	19.8	19.8	37.92	338	338	4	1.107e-22	0.73597	1.0278	12.974	4	0.73597	1.0278	12.974	4	19.8	90882000	51036000	39846000	90882000	51036000	39846000		242	2576;24802;29329;29330	True;True;True;True	2680;25759;30466;30467	5205;50931;60043;60044	10700;10701;101356;101357;101358;119592;119593;119594;119595	10700;101358;119592;119594
>gi|116256453|ref|NP_006303.3| nuclear receptor corepressor 2 isoform 1 [Homo sapiens];>gi|116256445|ref|NP_001070729.1| nuclear receptor corepressor 2 isoform 2 [Homo sapiens]	>gi|116256453|ref|NP_006303.3| nuclear receptor corepressor 2 isoform 1 [Homo sapiens];>gi|116256445|ref|NP_001070729.1| nuclear receptor corepressor 2 isoform 2 [Homo sapiens]	2;2	2;2	2;2	>gi|116256453|ref|NP_006303.3| nuclear receptor corepressor 2 isoform 1 [Homo sapiens];>gi|116256445|ref|NP_001070729.1| nuclear receptor corepressor 2 isoform 2 [Homo sapiens]	2	2	2	2	2	2	2	1.8	1.8	1.8	274.67	2524	2524;2462	2	0.00050365	NaN	NaN	NaN	1	NaN	NaN	NaN	1	1.8	5547300	3153600	2393700	5547300	3153600	2393700		243	17307;22398	True;True	17903;23288	36162;46366	72653;72654;92435	72654;92435
>gi|116256458|ref|NP_689531.2| hypothetical protein LOC121053 [Homo sapiens]	>gi|116256458|ref|NP_689531.2| hypothetical protein LOC121053 [Homo sapiens]	1	1	1	>gi|116256458|ref|NP_689531.2| hypothetical protein LOC121053 [Homo sapiens]	1	1	1	1	1	1	1	8.6	8.6	8.6	20.123	185	185	2	1.7944e-14	0.63652	0.77254	14.483	2	0.63652	0.77254	14.483	2	8.6	9575600	5838200	3737500	9575600	5838200	3737500		244	26315	TRUE	27340	53988;53989	107494;107495	107495
>gi|116256479|ref|NP_689895.2| RWD domain-containing protein 4 [Homo sapiens]	>gi|116256479|ref|NP_689895.2| RWD domain-containing protein 4 [Homo sapiens]	1	1	1	>gi|116256479|ref|NP_689895.2| RWD domain-containing protein 4 [Homo sapiens]	1	1	1	1	1	1	1	10.6	10.6	10.6	21.25	188	188	1	0.0021665	NaN	NaN	NaN	1	NaN	NaN	NaN	1	10.6	4667700	3270600	1397100	4667700	3270600	1397100		245	25589	TRUE	26587	52449	104516	104516
>gi|164698494|ref|NP_001106963.1| septin-9 isoform a [Homo sapiens];>gi|164698498|ref|NP_001106965.1| septin-9 isoform b [Homo sapiens];>gi|116256489|ref|NP_006631.2| septin-9 isoform c [Homo sapiens];>gi|164698496|ref|NP_001106964.1| septin-9 isoform e [Homo sapiens];>gi|164698500|ref|NP_001106966.1| septin-9 isoform e [Homo sapiens];>gi|164698502|ref|NP_001106967.1| septin-9 isoform d [Homo sapiens]	>gi|164698494|ref|NP_001106963.1| septin-9 isoform a [Homo sapiens];>gi|164698498|ref|NP_001106965.1| septin-9 isoform b [Homo sapiens];>gi|116256489|ref|NP_006631.2| septin-9 isoform c [Homo sapiens];>gi|164698496|ref|NP_001106964.1| septin-9 isoform e [Homo sapiens];>gi|164698500|ref|NP_001106966.1| septin-9 isoform e [Homo sapiens];>gi|164698502|ref|NP_001106967.1| septin-9 isoform d [Homo sapiens]	21;21;21;17;17;15	21;21;21;17;17;15	6;6;6;2;2;0	>gi|164698494|ref|NP_001106963.1| septin-9 isoform a [Homo sapiens];>gi|164698498|ref|NP_001106965.1| septin-9 isoform b [Homo sapiens];>gi|116256489|ref|NP_006631.2| septin-9 isoform c [Homo sapiens];>gi|164698496|ref|NP_001106964.1| septin-9 isoform e [H	6	21	21	6	21	21	6	52.2	52.2	20.8	65.401	586	586;579;568;422;422;474	31	6.192e-176	0.75835	1.0734	13.408	31	0.75835	1.0734	13.408	31	52.2	1697000000	961360000	735600000	1697000000	961360000	735600000		246	663;2435;4469;13673;15348;20202;21056;21057;23543;24183;24396;24463;25090;26390;26876;27115;30332;31993;32306;33211;33212	True;True;True;True;True;True;True;True;True;True;True;True;True;True;True;True;True;True;True;True;True	686;2534;4633;14150;15876;20952;21895;21896;24463;25118;25334;25404;26065;27416;27921;28168;31506;33226;33550;34485;34486	1323;4943;4944;9106;28106;28107;31706;42100;43870;43871;43872;48426;49808;49809;50175;50283;50284;50285;51391;54102;55015;55437;55438;62514;66196;66197;66799;66800;68501;68502;68503	2778;10170;10171;18595;56418;56419;56420;56421;56422;63611;63612;84215;87569;87570;87571;87572;87573;87574;87575;96306;96307;96308;99238;99239;99925;99926;99927;100104;100105;100106;100107;100108;100109;100110;100111;100112;102177;102178;107701;107702;107703;109354;109355;110170;110171;125215;133076;133077;133078;134161;134162;134163;134164;134165;137465;137466;137467;137468;137469	2778;10170;18595;56422;63611;84215;87570;87573;96307;99239;99926;100108;102178;107702;109354;110170;125215;133078;134164;137465;137468
>gi|224831241|ref|NP_001139281.1| myosin-14 isoform 3 [Homo sapiens];>gi|116284396|ref|NP_001070654.1| myosin-14 isoform 1 [Homo sapiens];>gi|116284394|ref|NP_079005.3| myosin-14 isoform 2 [Homo sapiens]	>gi|224831241|ref|NP_001139281.1| myosin-14 isoform 3 [Homo sapiens];>gi|116284396|ref|NP_001070654.1| myosin-14 isoform 1 [Homo sapiens];>gi|116284394|ref|NP_079005.3| myosin-14 isoform 2 [Homo sapiens]	8;8;8	2;2;2	2;2;2	>gi|224831241|ref|NP_001139281.1| myosin-14 isoform 3 [Homo sapiens];>gi|116284396|ref|NP_001070654.1| myosin-14 isoform 1 [Homo sapiens];>gi|116284394|ref|NP_079005.3| myosin-14 isoform 2 [Homo sapiens]	3	8	2	2	8	2	2	3.9	1.2	1.2	232.01	2036	2036;2003;1995	4	2.6243e-99	0.75996	1.0771	11.049	4	0.75996	1.0771	11.049	4	3.9	348780000	197200000	151580000	348780000	197200000	151580000		247	2953;3769;6897;7735;14340;14424;15869;23103	False;False;True;False;False;False;True;False	3071;3915;7123;7989;14835;14920;16420;24011	5961;7637;13550;13551;13552;15089;15090;29481;29482;29483;29484;29485;29635;29636;29637;33002;47672;47673;47674;47675;47676	12256;12257;15596;15597;27307;27308;27309;27310;27311;27312;27313;30315;30316;30317;59172;59173;59174;59175;59176;59177;59178;59179;59180;59475;59476;59477;59478;66311;94901;94902;94903;94904;94905;94906;94907;94908;94909;94910;94911;94912;94913	12257;15597;27310;30317;59180;59475;66311;94909
>gi|116295258|ref|NP_002194.2| integrin alpha-2 precursor [Homo sapiens]	>gi|116295258|ref|NP_002194.2| integrin alpha-2 precursor [Homo sapiens]	25	25	25	>gi|116295258|ref|NP_002194.2| integrin alpha-2 precursor [Homo sapiens]	1	25	25	25	25	25	25	36.7	36.7	36.7	129.29	1181	1181	41	0	0.78013	1.0061	17.106	40	0.78013	1.0061	17.106	40	36.7	1886700000	1011000000	875750000	1886700000	1011000000	875750000		248	1063;1369;3283;4044;5958;7919;7967;10302;12240;12399;12400;13256;18114;20015;20692;21734;22909;26903;26961;28190;28867;28950;29836;30118;31203	True;True;True;True;True;True;True;True;True;True;True;True;True;True;True;True;True;True;True;True;True;True;True;True;True	1105;1430;3414;4199;6160;8178;8227;10646;12642;12804;12805;13711;18737;20738;21499;22600;23815;27948;28007;29281;29991;30076;30990;31285;32416	2118;2119;2862;6634;6635;8285;11867;11868;11869;11870;15487;15567;15568;20493;20494;20495;24882;25271;25272;27225;37764;41689;41690;43127;45166;47296;55075;55176;55177;55178;57793;57794;59153;59154;59155;59156;59300;61289;61290;61961;64358	4440;4441;4442;6045;6046;6047;13581;13582;13583;16988;23957;23958;23959;23960;23961;23962;23963;31048;31049;31192;31193;31194;31195;31196;31197;41147;41148;41149;41150;41151;41152;41153;49982;49983;50786;50787;54696;54697;75585;83408;83409;86196;90138;90139;94166;109488;109683;109684;109685;115068;115069;115070;115071;115072;115073;117846;117847;117848;117849;117850;117851;118106;122479;122480;122481;122482;124120;124121;128990;128991	4440;6045;13583;16988;23960;31049;31196;41149;49983;50786;50787;54697;75585;83409;86196;90138;94166;109488;109683;115069;117848;118106;122481;124121;128990
>gi|11641289|ref|NP_071761.1| dimethyladenosine transferase 2, mitochondrial [Homo sapiens]	>gi|11641289|ref|NP_071761.1| dimethyladenosine transferase 2, mitochondrial [Homo sapiens]	6	6	6	>gi|11641289|ref|NP_071761.1| dimethyladenosine transferase 2, mitochondrial [Homo sapiens]	1	6	6	6	6	6	6	21	21	21	45.348	396	396	6	3.8099e-54	0.62531	0.91783	9.2598	6	0.62531	0.91783	9.2598	6	21	288840000	179300000	109540000	288840000	179300000	109540000		249	4415;4416;21535;21666;31872;32389	True;True;True;True;True;True	4579;4580;22385;22520;33101;33636	9010;9011;44753;45002;65789;66933	18428;18429;18430;89326;89327;89328;89795;132113;132114;134393	18428;18429;89327;89795;132114;134393
>gi|116534898|ref|NP_001934.2| desmoglein-2 preproprotein [Homo sapiens]	>gi|116534898|ref|NP_001934.2| desmoglein-2 preproprotein [Homo sapiens]	7	7	7	>gi|116534898|ref|NP_001934.2| desmoglein-2 preproprotein [Homo sapiens]	1	7	7	7	7	7	7	14	14	14	122.29	1118	1118	9	7.3523e-46	0.75643	0.98009	7.5703	8	0.75643	0.98009	7.5703	8	14	341810000	178410000	163400000	341810000	178410000	163400000		250	10410;11549;12800;13964;16247;30543;32136	True;True;True;True;True;True;True	10759;11930;13224;14450;16810;31727;33376	20690;23502;26269;28676;33817;63056;66451;66452;66453	41533;41534;47296;52930;52931;57472;67913;67914;126447;126448;133542;133543;133544;133545;133546;133547	41534;47296;52930;57472;67914;126447;133545
>gi|116686114|ref|NP_060141.3| fermitin family homolog 1 [Homo sapiens]	>gi|116686114|ref|NP_060141.3| fermitin family homolog 1 [Homo sapiens]	2	2	2	>gi|116686114|ref|NP_060141.3| fermitin family homolog 1 [Homo sapiens]	1	2	2	2	2	2	2	4.6	4.6	4.6	77.436	677	677	2	9.5202e-66	0.94307	1.1596	25.256	2	0.94307	1.1596	25.256	2	4.6	72556000	38562000	33993000	72556000	38562000	33993000		251	17630;25955	True;True	18233;26965	36784;53279	73776;106110	73776;106110
>gi|116686122|ref|NP_036442.3| chromosome-associated kinesin KIF4A [Homo sapiens];>gi|150010604|ref|NP_001092763.1| chromosome-associated kinesin KIF4B [Homo sapiens]	>gi|116686122|ref|NP_036442.3| chromosome-associated kinesin KIF4A [Homo sapiens];>gi|150010604|ref|NP_001092763.1| chromosome-associated kinesin KIF4B [Homo sapiens]	20;11	20;11	20;11	>gi|116686122|ref|NP_036442.3| chromosome-associated kinesin KIF4A [Homo sapiens];>gi|150010604|ref|NP_001092763.1| chromosome-associated kinesin KIF4B [Homo sapiens]	2	20	20	20	20	20	20	28.9	28.9	28.9	139.88	1232	1232;1234	27	0	0.98329	1.2515	15.365	25	0.98329	1.2515	15.365	25	28.9	367420000	194670000	172750000	367420000	194670000	172750000		252	1726;7291;8223;10062;10125;10958;13421;17423;17756;18359;19012;21911;23025;23361;28773;29177;29295;31126;32267;32636	True;True;True;True;True;True;True;True;True;True;True;True;True;True;True;True;True;True;True;True	1794;7530;8490;10403;10466;11318;13882;18021;18361;18993;19662;22782;23931;24277;29894;30309;30428;32329;33510;33896	3509;14208;16128;19987;20096;20097;21785;27568;36422;37087;37088;38237;39468;39469;45454;45455;47520;48098;59013;59738;59931;59932;59933;64209;64210;66691;67395	7232;28584;28585;32286;32287;40198;40369;40370;40371;40372;43624;43625;43626;43627;55383;73112;74317;74318;76516;78790;78791;78792;90659;90660;90661;94570;94571;95651;95652;117615;117616;117617;118986;119359;119360;119361;128659;128660;128661;133949;135293	7232;28584;32287;40198;40371;43625;55383;73112;74317;76516;78791;90660;94570;95651;117617;118986;119360;128659;133949;135293
>gi|116734706|ref|NP_001070865.1| interferon regulatory factor 2-binding protein 2 isoform B [Homo sapiens];>gi|116734704|ref|NP_892017.2| interferon regulatory factor 2-binding protein 2 isoform A [Homo sapiens]	>gi|116734706|ref|NP_001070865.1| interferon regulatory factor 2-binding protein 2 isoform B [Homo sapiens];>gi|116734704|ref|NP_892017.2| interferon regulatory factor 2-binding protein 2 isoform A [Homo sapiens]	3;2	2;1	2;1	>gi|116734706|ref|NP_001070865.1| interferon regulatory factor 2-binding protein 2 isoform B [Homo sapiens];>gi|116734704|ref|NP_892017.2| interferon regulatory factor 2-binding protein 2 isoform A [Homo sapiens]	2	3	2	2	3	2	2	6.7	4.9	4.9	59.48	571	571;587	2	7.0752e-08	0.30852	0.40955	133.92	2	0.30852	0.40955	133.92	2	6.7	12381000	11006000	1375600	12381000	11006000	1375600		253	8152;23389;24221	True;False;True	8418;24305;25157	16015;48137;49875	32084;95713;99371	32084;95713;99371
>gi|116734847|ref|NP_000019.2| glycogen debranching enzyme isoform 1 [Homo sapiens];>gi|116734851|ref|NP_000634.2| glycogen debranching enzyme isoform 1 [Homo sapiens];>gi|116734857|ref|NP_000635.2| glycogen debranching enzyme isoform 1 [Homo sapiens];>gi|116734860|ref|NP_000633.2| glycogen debranching enzyme isoform 1 [Homo sapiens];>gi|116734853|ref|NP_000637.2| glycogen debranching enzyme isoform 3 [Homo sapiens];>gi|116734849|ref|NP_000636.2| glycogen debranching enzyme isoform 2 [Homo sapiens]	>gi|116734847|ref|NP_000019.2| glycogen debranching enzyme isoform 1 [Homo sapiens];>gi|116734851|ref|NP_000634.2| glycogen debranching enzyme isoform 1 [Homo sapiens];>gi|116734857|ref|NP_000635.2| glycogen debranching enzyme isoform 1 [Homo sapiens];>gi|116734860|ref|NP_000633.2| glycogen debranching enzyme isoform 1 [Homo sapiens];>gi|116734853|ref|NP_000637.2| glycogen debranching enzyme isoform 3 [Homo sapiens];>gi|116734849|ref|NP_000636.2| glycogen debranching enzyme isoform 2 [Homo sapiens]	6;6;6;6;5;5	6;6;6;6;5;5	6;6;6;6;5;5	>gi|116734847|ref|NP_000019.2| glycogen debranching enzyme isoform 1 [Homo sapiens];>gi|116734851|ref|NP_000634.2| glycogen debranching enzyme isoform 1 [Homo sapiens];>gi|116734857|ref|NP_000635.2| glycogen debranching enzyme isoform 1 [Homo sapiens];>gi|	6	6	6	6	6	6	6	6.1	6.1	6.1	174.76	1532	1532;1532;1532;1532;1516;1515	7	1.1863e-15	0.78589	0.94981	39.195	7	0.78589	0.94981	39.195	7	6.1	310880000	151650000	159230000	310880000	151650000	159230000		254	7086;16333;16706;17103;21013;24721	True;True;True;True;True;True	7317;16896;17286;17696;21849;25677	13843;33962;34866;35666;35667;43792;50760	27848;68155;68156;69937;71443;71444;87433;101022	27848;68155;69937;71443;87433;101022
>gi|116805327|ref|NP_064551.3| methylcrotonoyl-CoA carboxylase subunit alpha, mitochondrial precursor [Homo sapiens]	>gi|116805327|ref|NP_064551.3| methylcrotonoyl-CoA carboxylase subunit alpha, mitochondrial precursor [Homo sapiens]	1	1	1	>gi|116805327|ref|NP_064551.3| methylcrotonoyl-CoA carboxylase subunit alpha, mitochondrial precursor [Homo sapiens]	1	1	1	1	1	1	1	1.8	1.8	1.8	80.472	725	725	1	1.0942e-37	NaN	NaN	NaN	1	NaN	NaN	NaN	1	1.8	13491000	8034100	5457400	13491000	8034100	5457400		255	7096	TRUE	7327	13864	27926;27927	27926
>gi|116805340|ref|NP_002038.2| glycyl-tRNA synthetase [Homo sapiens]	>gi|116805340|ref|NP_002038.2| glycyl-tRNA synthetase [Homo sapiens]	27	27	27	>gi|116805340|ref|NP_002038.2| glycyl-tRNA synthetase [Homo sapiens]	1	27	27	27	27	27	27	49.7	49.7	49.7	83.165	739	739	57	1.6411e-247	0.68445	0.93916	19.263	57	0.68445	0.93916	19.263	57	49.7	5621200000	3279600000	2341600000	5621200000	3279600000	2341600000		256	760;3848;6662;8542;11189;13127;14086;16594;17229;17502;17503;18206;21177;21757;22831;24779;26303;27748;27749;28515;28940;29034;29310;29311;31503;33368;33369	True;True;True;True;True;True;True;True;True;True;True;True;True;True;True;True;True;True;True;True;True;True;True;True;True;True;True	790;3998;6882;8825;11557;13579;13580;14575;17166;17824;18103;18104;18834;22017;22624;23735;25736;27328;28827;28828;29626;30066;30161;30446;30447;32724;34652;34653	1515;1516;7795;7796;13186;16689;16690;22281;26971;26972;26973;26974;26975;28985;34469;35991;36554;36555;36556;36557;36558;36559;37936;37937;44096;45197;45198;45199;47167;50863;53967;53968;56694;56695;56696;56697;56698;58588;58589;59282;59283;59284;59285;59436;59995;59996;59997;59998;59999;65040;65041;69004;69005;69006;69007;69008;69009	3193;3194;3195;15914;15915;15916;15917;26666;33343;33344;33345;33346;33347;44571;44572;54222;54223;54224;54225;54226;54227;54228;54229;58146;69086;72354;73328;73329;73330;73331;73332;73333;73334;73335;73336;73337;73338;73339;73340;73341;73342;73343;73344;73345;73346;75930;75931;75932;75933;88027;90194;90195;90196;90197;93950;93951;101202;107459;107460;107461;107462;112646;112647;112648;112649;112650;112651;112652;112653;112654;112655;112656;112657;112658;112659;116810;116811;116812;116813;116814;116815;118076;118077;118078;118079;118080;118081;118082;118338;118339;119472;119473;119474;119475;119476;119477;119478;119479;119480;119481;119482;130376;130377;138880;138881;138882;138883;138884;138885;138886;138887;138888;138889;138890	3195;15915;26666;33347;44572;54228;58146;69086;72354;73335;73340;75933;88027;90194;93950;101202;107461;112647;112656;116815;118078;118338;119476;119481;130376;138881;138885	57		585
>gi|116805788|ref|NP_001032409.2| cytoplasmic FMR1-interacting protein 2 [Homo sapiens];>gi|82617630|ref|NP_055191.2| cytoplasmic FMR1-interacting protein 2 [Homo sapiens];>gi|82617634|ref|NP_001032410.1| cytoplasmic FMR1-interacting protein 2 [Homo sapiens]	>gi|116805788|ref|NP_001032409.2| cytoplasmic FMR1-interacting protein 2 [Homo sapiens];>gi|82617630|ref|NP_055191.2| cytoplasmic FMR1-interacting protein 2 [Homo sapiens];>gi|82617634|ref|NP_001032410.1| cytoplasmic FMR1-interacting protein 2 [Homo sapiens]	8;8;8	1;1;1	1;1;1	>gi|116805788|ref|NP_001032409.2| cytoplasmic FMR1-interacting protein 2 [Homo sapiens];>gi|82617630|ref|NP_055191.2| cytoplasmic FMR1-interacting protein 2 [Homo sapiens];>gi|82617634|ref|NP_001032410.1| cytoplasmic FMR1-interacting protein 2 [Homo sapien	3	8	1	1	8	1	1	8.3	1.2	1.2	145.67	1253	1253;1253;1253	1	1.3524e-47	NaN	NaN	NaN	1	NaN	NaN	NaN	1	8.3	5770900	3411000	2359900	5770900	3411000	2359900		257	15703;16019;16835;23158;23733;24011;29216;32591	False;False;False;False;False;True;False;False	16240;16577;17419;24066;24655;24943;30348;33848	32592;33330;35086;47759;48749;48750;49529;59806;67312	65401;65402;66929;66930;70342;95060;96965;96966;96967;98730;119117;135127;135128	65401;66930;70342;95060;96966;98730;119117;135127
>gi|116812573|ref|NP_057487.2| protein CWC15 homolog [Homo sapiens]	>gi|116812573|ref|NP_057487.2| protein CWC15 homolog [Homo sapiens]	2	2	2	>gi|116812573|ref|NP_057487.2| protein CWC15 homolog [Homo sapiens]	1	2	2	2	2	2	2	15.7	15.7	15.7	26.624	229	229	4	5.5998e-21	0.73009	0.9456	5.2832	4	0.73009	0.9456	5.2832	4	15.7	97707000	60011000	37696000	97707000	60011000	37696000		258	19904;29037	True;True	20613;30164	41465;41466;59442;59443	82941;82942;82943;82944;118347;118348;118349	82943;118347
>gi|116812575|ref|NP_057342.2| YTH domain family protein 2 isoform 1 [Homo sapiens];>gi|290542345|ref|NP_001166599.1| YTH domain family protein 2 isoform 1 [Homo sapiens];>gi|290543591|ref|NP_001166299.1| YTH domain family protein 2 isoform 2 [Homo sapiens]	>gi|116812575|ref|NP_057342.2| YTH domain family protein 2 isoform 1 [Homo sapiens];>gi|290542345|ref|NP_001166599.1| YTH domain family protein 2 isoform 1 [Homo sapiens];>gi|290543591|ref|NP_001166299.1| YTH domain family protein 2 isoform 2 [Homo sapiens]	9;9;8	9;9;8	8;8;7	>gi|116812575|ref|NP_057342.2| YTH domain family protein 2 isoform 1 [Homo sapiens];>gi|290542345|ref|NP_001166599.1| YTH domain family protein 2 isoform 1 [Homo sapiens];>gi|290543591|ref|NP_001166299.1| YTH domain family protein 2 isoform 2 [Homo sapiens	3	9	9	8	9	9	8	20	20	18.8	62.333	579	579;579;529	12	1.8507e-30	0.6726	0.92599	8.616	12	0.6726	0.92599	8.616	12	20	210020000	131650000	78378000	210020000	131650000	78378000		259	4122;10516;11248;11598;11599;16322;16820;24695;33331	True;True;True;True;True;True;True;True;True	4279;10865;11618;11985;11986;16885;17404;25651;34612	8453;20857;22416;23704;23705;23706;23707;33947;35059;35060;50719;68853	17346;41832;41833;44902;44903;47741;47742;47743;47744;47745;47746;47747;68128;70294;70295;70296;70297;70298;100950;100951;138287;138288	17346;41832;44902;47743;47746;68128;70296;100951;138287
>gi|116812577|ref|NP_057103.2| putative RNA-binding protein Luc7-like 2 [Homo sapiens]	>gi|116812577|ref|NP_057103.2| putative RNA-binding protein Luc7-like 2 [Homo sapiens]	16	16	9	>gi|116812577|ref|NP_057103.2| putative RNA-binding protein Luc7-like 2 [Homo sapiens]	1	16	16	9	16	16	9	37	37	23.5	46.513	392	392	23	4.4454e-207	0.75016	0.98328	13.932	22	0.75016	0.98328	13.932	22	37	1044200000	613160000	431040000	1044200000	613160000	431040000		260	2207;15276;15696;15746;16909;18638;19762;22033;25392;29743;29744;29958;29959;29960;30334;30335	True;True;True;True;True;True;True;True;True;True;True;True;True;True;True;True	2297;2298;15800;16232;16294;17498;19278;20451;22909;26387;30895;30896;31115;31116;31117;31508;31509	4565;4566;31544;32580;32692;35296;38730;41229;41230;45685;52075;52076;52077;61101;61102;61508;61509;61510;61511;61512;61513;62516;62517	9437;9438;9439;63306;65378;65583;65584;65585;70754;70755;77364;82490;82491;82492;82493;82494;82495;91136;91137;103760;103761;103762;103763;122142;122143;122144;122145;122873;122874;122875;122876;122877;122878;122879;122880;122881;122882;125218;125219;125220;125221	9437;63306;65378;65585;70754;77364;82492;91136;103760;122142;122144;122874;122877;122879;125218;125221	58		15
>gi|116812586|ref|NP_060230.5| condensin-2 complex subunit G2 [Homo sapiens]	>gi|116812586|ref|NP_060230.5| condensin-2 complex subunit G2 [Homo sapiens]	1	1	1	>gi|116812586|ref|NP_060230.5| condensin-2 complex subunit G2 [Homo sapiens]	1	1	1	1	1	1	1	1.9	1.9	1.9	130.96	1143	1143	1	0.0029443	NaN	NaN	NaN	1	NaN	NaN	NaN	1	1.9	119130000	61344000	57781000	119130000	61344000	57781000		261	12803	TRUE	13227	26273	52939;52940	52940
>gi|116812591|ref|NP_008964.3| protein RER1 [Homo sapiens]	>gi|116812591|ref|NP_008964.3| protein RER1 [Homo sapiens]	2	2	2	>gi|116812591|ref|NP_008964.3| protein RER1 [Homo sapiens]	1	2	2	2	2	2	2	18.9	18.9	18.9	22.958	196	196	4	1.1412e-19	0.61691	0.85599	5.9541	4	0.61691	0.85599	5.9541	4	18.9	27342000	18125000	9217000	27342000	18125000	9217000		262	24951;29865	True;True	25912;31021	51167;51168;61353;61354	101776;101777;101778;101779;122594;122595;122596	101776;122594
>gi|116812595|ref|NP_006076.4| 3'(2'),5'-bisphosphate nucleotidase 1 [Homo sapiens]	>gi|116812595|ref|NP_006076.4| 3'(2'),5'-bisphosphate nucleotidase 1 [Homo sapiens]	3	3	3	>gi|116812595|ref|NP_006076.4| 3(2),5-bisphosphate nucleotidase 1 [Homo sapiens]	1	3	3	3	3	3	3	13	13	13	33.392	308	308	4	6.6951e-10	0.64872	0.91497	16.751	4	0.64872	0.91497	16.751	4	13	114800000	65315000	49490000	114800000	65315000	49490000		263	2697;15577;19134	True;True;True	2802;16108;19788	5432;5433;32332;39738	11169;11170;64887;79462	11169;64887;79462
>gi|116875767|ref|NP_003248.3| tight junction protein ZO-1 isoform a [Homo sapiens];>gi|116875765|ref|NP_783297.2| tight junction protein ZO-1 isoform b [Homo sapiens]	>gi|116875767|ref|NP_003248.3| tight junction protein ZO-1 isoform a [Homo sapiens];>gi|116875765|ref|NP_783297.2| tight junction protein ZO-1 isoform b [Homo sapiens]	13;13	13;13	13;13	>gi|116875767|ref|NP_003248.3| tight junction protein ZO-1 isoform a [Homo sapiens];>gi|116875765|ref|NP_783297.2| tight junction protein ZO-1 isoform b [Homo sapiens]	2	13	13	13	13	13	13	14.2	14.2	14.2	195.46	1748	1748;1668	18	7.8717e-80	0.74598	0.97192	17.886	18	0.74598	0.97192	17.886	18	14.2	403090000	248340000	154750000	403090000	248340000	154750000		264	843;4628;4927;5527;5976;13872;15773;18618;22883;25086;26811;31897;32738	True;True;True;True;True;True;True;True;True;True;True;True;True	875;4796;5108;5720;6178;14356;16321;19258;23788;26061;27853;33128;33998	1641;1642;9376;10053;11145;11902;28500;28501;32732;38695;38696;47245;47246;51387;54839;65896;65897;67555	3442;3443;3444;3445;19073;19074;19075;20419;22471;22472;22473;24018;57156;57157;65646;65647;65648;65649;77305;77306;94069;94070;102171;109010;132349;132350;135581	3442;19074;20419;22473;24018;57156;65647;77306;94070;102171;109010;132349;135581
>gi|116875826|ref|NP_057147.2| HD domain-containing protein 2 [Homo sapiens]	>gi|116875826|ref|NP_057147.2| HD domain-containing protein 2 [Homo sapiens]	5	5	5	>gi|116875826|ref|NP_057147.2| HD domain-containing protein 2 [Homo sapiens]	1	5	5	5	5	5	5	30.4	30.4	30.4	23.39	204	204	5	8.526e-16	0.82178	0.99727	31.731	4	0.82178	0.99727	31.731	4	30.4	22090000	10256000	11835000	22090000	10256000	11835000		265	2895;15838;19667;22277;25933	True;True;True;True;True	3008;16387;20342;23166;26943	5833;32845;41042;46173;53243	11980;65853;82139;92095;106053	11980;65853;82139;92095;106053
>gi|116875831|ref|NP_057117.2| regulator of microtubule dynamics protein 1 [Homo sapiens]	>gi|116875831|ref|NP_057117.2| regulator of microtubule dynamics protein 1 [Homo sapiens]	1	1	1	>gi|116875831|ref|NP_057117.2| regulator of microtubule dynamics protein 1 [Homo sapiens]	1	1	1	1	1	1	1	4.1	4.1	4.1	35.808	314	314	1	0.0022159	NaN	NaN	NaN	1	NaN	NaN	NaN	1	4.1	3783900	2340400	1443500	3783900	2340400	1443500		266	20263	TRUE	21017	42208	84396	84396
>gi|116875840|ref|NP_076980.2| tRNA-splicing endonuclease subunit Sen34 [Homo sapiens];>gi|116875842|ref|NP_001070914.1| tRNA-splicing endonuclease subunit Sen34 [Homo sapiens]	>gi|116875840|ref|NP_076980.2| tRNA-splicing endonuclease subunit Sen34 [Homo sapiens];>gi|116875842|ref|NP_001070914.1| tRNA-splicing endonuclease subunit Sen34 [Homo sapiens]	4;4	4;4	4;4	>gi|116875840|ref|NP_076980.2| tRNA-splicing endonuclease subunit Sen34 [Homo sapiens];>gi|116875842|ref|NP_001070914.1| tRNA-splicing endonuclease subunit Sen34 [Homo sapiens]	2	4	4	4	4	4	4	19	19	19	33.652	310	310;310	4	2.0673e-30	0.8672	1.0494	8.16	4	0.8672	1.0494	8.16	4	19	27918000	15703000	12216000	27918000	15703000	12216000		267	7911;16745;17385;26075	True;True;True;True	8170;17326;17981;27089	15472;34926;36326;53494	31025;70046;70047;72935;106518;106519	31025;70047;72935;106518
>gi|116875844|ref|NP_078940.2| phosphopantothenate--cysteine ligase isoform a [Homo sapiens];>gi|116875846|ref|NP_001070915.1| phosphopantothenate--cysteine ligase isoform b [Homo sapiens]	>gi|116875844|ref|NP_078940.2| phosphopantothenate--cysteine ligase isoform a [Homo sapiens];>gi|116875846|ref|NP_001070915.1| phosphopantothenate--cysteine ligase isoform b [Homo sapiens]	5;4	5;4	5;4	>gi|116875844|ref|NP_078940.2| phosphopantothenate--cysteine ligase isoform a [Homo sapiens];>gi|116875846|ref|NP_001070915.1| phosphopantothenate--cysteine ligase isoform b [Homo sapiens]	2	5	5	5	5	5	5	18	18	18	34.005	311	311;138	5	7.3047e-11	0.75962	1.0314	22.37	5	0.75962	1.0314	22.37	5	18	119700000	70598000	49101000	119700000	70598000	49101000		268	8204;13401;13841;17688;23396	True;True;True;True;True	8471;13860;14323;18292;24312	16095;27522;28441;36942;48146	32228;55293;57059;74058;74059;95728	32228;55293;57059;74059;95728
>gi|11693132|ref|NP_056357.1| regulator of nonsense transcripts 2 [Homo sapiens];>gi|18375676|ref|NP_542166.1| regulator of nonsense transcripts 2 [Homo sapiens]	>gi|11693132|ref|NP_056357.1| regulator of nonsense transcripts 2 [Homo sapiens];>gi|18375676|ref|NP_542166.1| regulator of nonsense transcripts 2 [Homo sapiens]	4;4	4;4	4;4	>gi|11693132|ref|NP_056357.1| regulator of nonsense transcripts 2 [Homo sapiens];>gi|18375676|ref|NP_542166.1| regulator of nonsense transcripts 2 [Homo sapiens]	2	4	4	4	4	4	4	3.4	3.4	3.4	147.81	1272	1272;1272	4	2.249e-15	0.71274	1.0126	18.845	4	0.71274	1.0126	18.845	4	3.4	54694000	32525000	22168000	54694000	32525000	22168000		269	14947;16046;17434;32965	True;True;True;True	15458;16604;18032;34232	30855;33375;36438;68021	62007;67010;73137;136578	62007;67010;73137;136578
>gi|117168248|ref|NP_057479.2| 3-hydroxyacyl-CoA dehydratase 3 [Homo sapiens];>gi|310131980|ref|XP_002347581.2| PREDICTED: 3-hydroxyacyl-CoA dehydratase 3-like isoform 1 [Homo sapiens];>gi|310131984|ref|XP_003120858.1| PREDICTED: 3-hydroxyacyl-CoA dehydratase 3-like isoform 2, partial [Homo sapiens];>gi|310131982|ref|XP_003120859.1| PREDICTED: 3-hydroxyacyl-CoA dehydratase 3-like isoform 3, partial [Homo sapiens]	>gi|117168248|ref|NP_057479.2| 3-hydroxyacyl-CoA dehydratase 3 [Homo sapiens];>gi|310131980|ref|XP_002347581.2| PREDICTED: 3-hydroxyacyl-CoA dehydratase 3-like isoform 1 [Homo sapiens];>gi|310131984|ref|XP_003120858.1| PREDICTED: 3-hydroxyacyl-CoA dehydratase 3-like isoform 2, partial [Homo sapiens];>gi|310131982|ref|XP_003120859.1| PREDICTED: 3-hydroxyacyl-CoA dehydratase 3-like isoform 3, partial [Homo sapiens]	4;4;2;2	4;4;2;2	4;4;2;2	>gi|117168248|ref|NP_057479.2| 3-hydroxyacyl-CoA dehydratase 3 [Homo sapiens];>gi|310131980|ref|XP_002347581.2| PREDICTED: 3-hydroxyacyl-CoA dehydratase 3-like isoform 1 [Homo sapiens];>gi|310131984|ref|XP_003120858.1| PREDICTED: 3-hydroxyacyl-CoA dehydrat	4	4	4	4	4	4	4	19.9	19.9	19.9	43.159	362	362;182;155;150	6	4.2302e-54	0.63158	0.8255	13.586	6	0.63158	0.8255	13.586	6	19.9	272690000	169940000	102740000	272690000	169940000	102740000		270	9274;16349;19906;29944	True;True;True;True	9586;16912;20615;31101	18197;18198;33982;33983;41468;61490	36450;36451;36452;68190;68191;68192;68193;82946;82947;82948;122840;122841;122842;122843	36452;68190;82946;122842
>gi|117190174|ref|NP_004491.2| heterogeneous nuclear ribonucleoproteins C1/C2 isoform b [Homo sapiens];>gi|117190254|ref|NP_001070911.1| heterogeneous nuclear ribonucleoproteins C1/C2 isoform b [Homo sapiens];>gi|117189975|ref|NP_112604.2| heterogeneous nuclear ribonucleoproteins C1/C2 isoform a [Homo sapiens];>gi|117190192|ref|NP_001070910.1| heterogeneous nuclear ribonucleoproteins C1/C2 isoform a [Homo sapiens];>gi|282396082|ref|NP_001130033.2| heterogeneous nuclear ribonucleoprotein C-like [Homo sapiens];>gi|61966711|ref|NP_001013653.1| heterogeneous nuclear ribonucleoprotein C-like 1 [Homo sapiens];>gi|226052117|ref|NP_001139653.1| heterogeneous nuclear ribonucleoprotein C-like [Homo sapiens];>gi|154240692|ref|NP_001093861.1| RNA-binding Raly-like protein isoform 1 [Homo sapiens];>gi|154240712|ref|NP_001093862.1| RNA-binding Raly-like protein isoform 2 [Homo sapiens];>gi|154240738|ref|NP_001093863.1| RNA-binding Raly-like protein isoform 2 [Homo sapiens];>gi|154240740|ref|NP_776247.3| RNA-binding Raly-like protein isoform 2 [Homo sapiens]	>gi|117190174|ref|NP_004491.2| heterogeneous nuclear ribonucleoproteins C1/C2 isoform b [Homo sapiens];>gi|117190254|ref|NP_001070911.1| heterogeneous nuclear ribonucleoproteins C1/C2 isoform b [Homo sapiens];>gi|117189975|ref|NP_112604.2| heterogeneous nuclear ribonucleoproteins C1/C2 isoform a [Homo sapiens];>gi|117190192|ref|NP_001070910.1| heterogeneous nuclear ribonucleoproteins C1/C2 isoform a [Homo sapiens];>gi|282396082|ref|NP_001130033.2| heterogeneous nuclear ribonucleoprotein C-like [Homo sapiens];>gi|61966711|ref|NP_001013653.1| heterogeneous nuclear ribonucleoprotein C-like 1 [Homo sapiens];>gi|226052117|ref|NP_001139653.1| heterogeneous nuclear ribonucleoprotein C-like [Homo sapiens]	22;22;19;19;12;12;11;1;1;1;1	22;22;19;19;12;12;11;1;1;1;1	22;22;19;19;12;12;11;1;1;1;1	>gi|117190174|ref|NP_004491.2| heterogeneous nuclear ribonucleoproteins C1/C2 isoform b [Homo sapiens];>gi|117190254|ref|NP_001070911.1| heterogeneous nuclear ribonucleoproteins C1/C2 isoform b [Homo sapiens];>gi|117189975|ref|NP_112604.2| heterogeneous nu	11	22	22	22	22	22	22	56	56	56	32.337	293	293;293;306;306;293;293;293;304;291;291;291	82	7.1152e-269	0.74847	1.0571	34.061	77	0.74847	1.0571	34.061	77	56	10703000000	6167500000	4535000000	10703000000	6167500000	4535000000		271	404;2829;2830;9388;13886;15311;15312;17269;19663;20099;22588;22973;24361;24565;24566;24880;24881;29873;29874;30055;30056;31340	True;True;True;True;True;True;True;True;True;True;True;True;True;True;True;True;True;True;True;True;True;True	411;2941;2942;9703;14370;15837;15838;17864;20337;20832;20833;23482;23879;25299;25514;25515;25516;25517;25841;25842;31029;31030;31219;31220;32559	714;5733;5734;5735;18373;18374;18375;18376;18377;18378;28527;31632;31633;31634;31635;31636;36059;36060;36061;36062;36063;41032;41844;41845;41846;41847;41848;41849;41850;41851;41852;41853;41854;41855;41856;41857;41858;41859;41860;41861;46781;47435;47436;47437;50119;50120;50488;50489;50490;50491;50492;50493;51055;51056;51057;51058;61368;61369;61370;61371;61372;61784;61785;61786;61787;61788;61789;61790;61791;61792;61793;61794;61795;61796;61797;61798;61799;61800;64707;64708;64709;64710	1447;11810;11811;11812;11813;36749;36750;36751;36752;36753;36754;36755;36756;36757;36758;36759;57202;57203;57204;57205;63472;63473;63474;63475;63476;63477;63478;63479;72466;72467;72468;72469;72470;72471;72472;82120;83681;83682;83683;83684;83685;83686;83687;83688;83689;83690;83691;83692;83693;83694;83695;83696;83697;83698;83699;83700;83701;83702;83703;83704;83705;83706;83707;83708;83709;83710;83711;83712;83713;83714;83715;93253;93254;94431;94432;94433;94434;94435;99821;99822;99823;99824;99825;100516;100517;100518;100519;100520;100521;100522;100523;100524;100525;100526;100527;100528;100529;100530;100531;100532;100533;100534;100535;101582;101583;101584;101585;101586;101587;101588;122620;122621;122622;122623;122624;122625;122626;122627;123666;123667;123668;123669;123670;123671;123672;123673;123674;123675;123676;123677;123678;123679;123680;123681;123682;123683;123684;123685;123686;123687;123688;123689;123690;123691;123692;123693;123694;123695;123696;129714;129715;129716;129717;129718;129719;129720;129721;129722;129723;129724;129725;129726;129727;129728;129729;129730;129731	1447;11810;11813;36759;57204;63475;63479;72470;82120;83712;93253;94435;99821;100519;100531;101584;101588;122620;122624;123679;123691;129731	59;60		74;104
>gi|117320531|ref|NP_001070962.1| nuclear factor NF-kappa-B p100 subunit isoform a [Homo sapiens];>gi|117320527|ref|NP_002493.3| nuclear factor NF-kappa-B p100 subunit isoform b [Homo sapiens];>gi|117320540|ref|NP_001070961.1| nuclear factor NF-kappa-B p100 subunit isoform b [Homo sapiens]	>gi|117320531|ref|NP_001070962.1| nuclear factor NF-kappa-B p100 subunit isoform a [Homo sapiens];>gi|117320527|ref|NP_002493.3| nuclear factor NF-kappa-B p100 subunit isoform b [Homo sapiens];>gi|117320540|ref|NP_001070961.1| nuclear factor NF-kappa-B p100 subunit isoform b [Homo sapiens]	14;14;14	14;14;14	14;14;14	>gi|117320531|ref|NP_001070962.1| nuclear factor NF-kappa-B p100 subunit isoform a [Homo sapiens];>gi|117320527|ref|NP_002493.3| nuclear factor NF-kappa-B p100 subunit isoform b [Homo sapiens];>gi|117320540|ref|NP_001070961.1| nuclear factor NF-kappa-B p10	3	14	14	14	14	14	14	24.8	24.8	24.8	96.748	900	900;899;899	17	9.1564e-78	0.80288	1.138	20.36	17	0.80288	1.138	20.36	17	24.8	345880000	190240000	155640000	345880000	190240000	155640000		272	2702;2703;4875;6885;9541;12125;16427;19924;22616;22758;26556;27700;30144;32820	True;True;True;True;True;True;True;True;True;True;True;True;True;True	2807;2808;5055;7111;9863;12526;16992;20634;23511;23659;27589;28778;31313;34080	5467;5468;9960;13531;18755;24705;34133;34134;41493;46824;46825;47050;54407;56592;62018;67700;67701	11253;11254;11255;20249;20250;20251;27263;37478;49676;68472;68473;68474;82986;93331;93332;93333;93334;93335;93749;93750;108242;112455;112456;124232;135838;135839;135840;135841	11253;11254;20251;27263;37478;49676;68473;82986;93333;93750;108242;112455;124232;135841
>gi|117553580|ref|NP_003929.4| AP-3 complex subunit delta-1 isoform 2 [Homo sapiens];>gi|117553584|ref|NP_001070991.1| AP-3 complex subunit delta-1 isoform 1 [Homo sapiens]	>gi|117553580|ref|NP_003929.4| AP-3 complex subunit delta-1 isoform 2 [Homo sapiens];>gi|117553584|ref|NP_001070991.1| AP-3 complex subunit delta-1 isoform 1 [Homo sapiens]	11;11	11;11	11;11	>gi|117553580|ref|NP_003929.4| AP-3 complex subunit delta-1 isoform 2 [Homo sapiens];>gi|117553584|ref|NP_001070991.1| AP-3 complex subunit delta-1 isoform 1 [Homo sapiens]	2	11	11	11	11	11	11	14.6	14.6	14.6	130.16	1153	1153;1112	14	3.4759e-44	0.68263	0.96049	27.902	14	0.68263	0.96049	27.902	14	14.6	322360000	205030000	117330000	322360000	205030000	117330000		273	1759;1763;5337;12879;14520;16889;19961;20603;25544;27116;31833	True;True;True;True;True;True;True;True;True;True;True	1827;1831;5528;13303;15017;17477;20674;21396;26542;28169;33061	3553;3554;3560;3561;10811;10812;26418;29840;35246;41547;42894;52375;55439;65714	7306;7307;7317;7318;7319;21779;21780;53206;59891;70675;83103;83104;85702;104378;110172;131958	7307;7319;21780;53206;59891;70675;83103;85702;104378;110172;131958
>gi|117553586|ref|NP_079216.4| dedicator of cytokinesis protein 5 [Homo sapiens]	>gi|117553586|ref|NP_079216.4| dedicator of cytokinesis protein 5 [Homo sapiens]	1	1	1	>gi|117553586|ref|NP_079216.4| dedicator of cytokinesis protein 5 [Homo sapiens]	1	1	1	1	1	1	1	0.6	0.6	0.6	215.31	1870	1870	1	2.703e-10	NaN	NaN	NaN	1	NaN	NaN	NaN	1	0.6	45833000	26850000	18983000	45833000	26850000	18983000		274	30016	TRUE	31180	61715	123534;123535	123535
>gi|117553627|ref|NP_004183.2| N-acetylserotonin O-methyltransferase-like protein isoform 1 [Homo sapiens];>gi|291045183|ref|NP_001166945.1| N-acetylserotonin O-methyltransferase-like protein isoform 3 [Homo sapiens];>gi|291045181|ref|NP_001166944.1| N-acetylserotonin O-methyltransferase-like protein isoform 2 [Homo sapiens];>gi|310133124|ref|XP_001714591.3| PREDICTED: n-acetylserotonin O-methyltransferase-like protein-like [Homo sapiens]	>gi|117553627|ref|NP_004183.2| N-acetylserotonin O-methyltransferase-like protein isoform 1 [Homo sapiens];>gi|291045183|ref|NP_001166945.1| N-acetylserotonin O-methyltransferase-like protein isoform 3 [Homo sapiens];>gi|291045181|ref|NP_001166944.1| N-acetylserotonin O-methyltransferase-like protein isoform 2 [Homo sapiens];>gi|310133124|ref|XP_001714591.3| PREDICTED: n-acetylserotonin O-methyltransferase-like protein-like [Homo sapiens]	5;5;5;3	5;5;5;3	5;5;5;3	>gi|117553627|ref|NP_004183.2| N-acetylserotonin O-methyltransferase-like protein isoform 1 [Homo sapiens];>gi|291045183|ref|NP_001166945.1| N-acetylserotonin O-methyltransferase-like protein isoform 3 [Homo sapiens];>gi|291045181|ref|NP_001166944.1| N-ace	4	5	5	5	5	5	5	14.7	14.7	14.7	68.856	621	621;605;563;360	5	4.5188e-25	0.76856	1.0389	4.5267	5	0.76856	1.0389	4.5267	5	14.7	136310000	76484000	59822000	136310000	76484000	59822000		275	3950;8641;8718;14157;17521	True;True;True;True;True	4102;8930;9009;14648;18123	8070;16951;17093;29101;36595	16516;16517;34022;34023;34279;58357;73421	16517;34023;34279;58357;73421
>gi|11761619|ref|NP_037466.2| mannose-1-phosphate guanyltransferase beta isoform 1 [Homo sapiens];>gi|11761621|ref|NP_068806.1| mannose-1-phosphate guanyltransferase beta isoform 2 [Homo sapiens]	>gi|11761619|ref|NP_037466.2| mannose-1-phosphate guanyltransferase beta isoform 1 [Homo sapiens];>gi|11761621|ref|NP_068806.1| mannose-1-phosphate guanyltransferase beta isoform 2 [Homo sapiens]	4;4	4;4	4;4	>gi|11761619|ref|NP_037466.2| mannose-1-phosphate guanyltransferase beta isoform 1 [Homo sapiens];>gi|11761621|ref|NP_068806.1| mannose-1-phosphate guanyltransferase beta isoform 2 [Homo sapiens]	2	4	4	4	4	4	4	21.4	21.4	21.4	42.649	387	387;360	4	9.8682e-23	0.78164	0.97477	7.8115	4	0.78164	0.97477	7.8115	4	21.4	248750000	144440000	104310000	248750000	144440000	104310000		276	12395;13360;13597;16058	True;True;True;True	12800;13817;14068;16616	25266;27444;27937;33397	50775;55178;55179;56108;67041	50775;55179;56108;67041
>gi|4503689|ref|NP_000499.1| fibrinogen alpha chain isoform alpha-E preproprotein [Homo sapiens];>gi|11761629|ref|NP_068657.1| fibrinogen alpha chain isoform alpha preproprotein [Homo sapiens]	>gi|4503689|ref|NP_000499.1| fibrinogen alpha chain isoform alpha-E preproprotein [Homo sapiens];>gi|11761629|ref|NP_068657.1| fibrinogen alpha chain isoform alpha preproprotein [Homo sapiens]	1;1	1;1	1;1	>gi|4503689|ref|NP_000499.1| fibrinogen alpha chain isoform alpha-E preproprotein [Homo sapiens];>gi|11761629|ref|NP_068657.1| fibrinogen alpha chain isoform alpha preproprotein [Homo sapiens]	2	1	1	1	1	1	1	0.9	0.9	0.9	94.972	866	866;644	1	0.0025194	NaN	NaN	NaN	1	NaN	NaN	NaN	1	0.9	3666800	2271500	1395300	3666800	2271500	1395300		277	23033	TRUE	23939	47531	94591;94592	94591
>gi|117647226|ref|NP_060289.2| mitochondrial ribonuclease P protein 1 [Homo sapiens]	>gi|117647226|ref|NP_060289.2| mitochondrial ribonuclease P protein 1 [Homo sapiens]	11	11	11	>gi|117647226|ref|NP_060289.2| mitochondrial ribonuclease P protein 1 [Homo sapiens]	1	11	11	11	11	11	11	44.7	44.7	44.7	47.346	403	403	14	1.2722e-58	0.65543	0.93734	23.267	14	0.65543	0.93734	23.267	14	44.7	688540000	431880000	256660000	688540000	431880000	256660000		278	6643;7394;9143;11570;13227;17692;18103;21703;21752;26798;28389	True;True;True;True;True;True;True;True;True;True;True	6862;7638;9452;11954;13682;18296;18725;22558;22619;27840;29487	13153;14420;17945;17946;23603;23604;23605;27174;36946;37747;45074;45192;54815;58193	26604;26605;28994;28995;28996;35923;35924;35925;35926;47522;47523;47524;47525;47526;47527;54609;74064;74065;75557;75558;75559;75560;89919;90187;108952;108953;115916;115917	26605;28995;35925;47522;54609;74064;75560;89919;90187;108952;115917
>gi|117676384|ref|NP_004710.2| SRSF2-interacting protein [Homo sapiens]	>gi|117676384|ref|NP_004710.2| SRSF2-interacting protein [Homo sapiens]	2	2	2	>gi|117676384|ref|NP_004710.2| SRSF2-interacting protein [Homo sapiens]	1	2	2	2	2	2	2	2.6	2.6	2.6	164.65	1463	1463	3	2.6103e-08	0.63417	1.0254	11.257	3	0.63417	1.0254	11.257	3	2.6	90558000	49479000	41079000	90558000	49479000	41079000		279	24759;31671	True;True	25716;32897	50837;65366;65367	101155;101156;131007;131008;131009	101156;131008
>gi|117676403|ref|NP_008974.5| KRR1 small subunit processome component homolog [Homo sapiens]	>gi|117676403|ref|NP_008974.5| KRR1 small subunit processome component homolog [Homo sapiens]	3	3	3	>gi|117676403|ref|NP_008974.5| KRR1 small subunit processome component homolog [Homo sapiens]	1	3	3	3	3	3	3	8.1	8.1	8.1	43.664	381	381	4	3.9301e-16	0.51331	0.67297	10.8	4	0.51331	0.67297	10.8	4	8.1	513010000	325160000	187840000	513010000	325160000	187840000		280	2841;12956;27712	True;True;True	2953;13390;28791	5747;5748;26573;56620	11832;11833;53509;53510;112503;112504	11833;53510;112503
>gi|117938270|ref|NP_001070993.1| myotubularin-related protein 14 isoform 2 [Homo sapiens];>gi|117938272|ref|NP_001070994.1| myotubularin-related protein 14 isoform 1 [Homo sapiens];>gi|117938274|ref|NP_071930.2| myotubularin-related protein 14 isoform 3 [Homo sapiens]	>gi|117938270|ref|NP_001070993.1| myotubularin-related protein 14 isoform 2 [Homo sapiens];>gi|117938272|ref|NP_001070994.1| myotubularin-related protein 14 isoform 1 [Homo sapiens];>gi|117938274|ref|NP_071930.2| myotubularin-related protein 14 isoform 3 [Homo sapiens]	1;1;1	1;1;1	1;1;1	>gi|117938270|ref|NP_001070993.1| myotubularin-related protein 14 isoform 2 [Homo sapiens];>gi|117938272|ref|NP_001070994.1| myotubularin-related protein 14 isoform 1 [Homo sapiens];>gi|117938274|ref|NP_071930.2| myotubularin-related protein 14 isoform 3 [	3	1	1	1	1	1	1	2.9	2.9	2.9	72.203	650	650;598;538	1	2.9749e-06	NaN	NaN	NaN	1	NaN	NaN	NaN	1	2.9	193550	121440	72109	193550	121440	72109		281	3170	TRUE	3296	6343	12972	12972
>gi|117938301|ref|NP_001071092.1| zinc finger protein 846 [Homo sapiens]	>gi|117938301|ref|NP_001071092.1| zinc finger protein 846 [Homo sapiens]	1	1	1	>gi|117938301|ref|NP_001071092.1| zinc finger protein 846 [Homo sapiens]	1	1	1	1	1	1	1	2.4	2.4	2.4	60.552	533	533	1	0.068471	NaN	NaN	NaN	1	NaN	NaN	NaN	1	2.4	1663200	1560700	102510	1663200	1560700	102510	+	282	21152	TRUE	21992	44054	87960	87960		19;369		516;518
>gi|117938326|ref|NP_001071125.1| hypothetical protein LOC255798 [Homo sapiens]	>gi|117938326|ref|NP_001071125.1| hypothetical protein LOC255798 [Homo sapiens]	1	1	1	>gi|117938326|ref|NP_001071125.1| hypothetical protein LOC255798 [Homo sapiens]	1	1	1	1	1	1	1	5.6	5.6	5.6	24.597	214	214	1	0.01313	NaN	NaN	NaN	1	NaN	NaN	NaN	1	5.6	14624000	849900	13774000	14624000	849900	13774000	+	283	20433	TRUE	21210	42545	85063	85063	61	20	1	10
>gi|117938759|ref|NP_536350.2| protein ALEX XLas [Homo sapiens];>gi|117938762|ref|NP_001070956.1| protein ALEX isoform f [Homo sapiens];>gi|4504047|ref|NP_000507.1| protein ALEX GNASL [Homo sapiens];>gi|18426900|ref|NP_536351.1| protein ALEX GNASS [Homo sapiens];>gi|117938765|ref|NP_001070957.1| protein ALEX isoform g [Homo sapiens];>gi|33695153|ref|NP_892023.1| guanine nucleotide-binding protein G(olf) subunit alpha isoform 1 [Homo sapiens];>gi|215272301|ref|NP_001135811.1| guanine nucleotide-binding protein G(olf) subunit alpha isoform 2 [Homo sapiens];>gi|4504043|ref|NP_002062.1| guanine nucleotide-binding protein G(olf) subunit alpha isoform 2 [Homo sapiens]	>gi|117938759|ref|NP_536350.2| protein ALEX XLas [Homo sapiens];>gi|117938762|ref|NP_001070956.1| protein ALEX isoform f [Homo sapiens];>gi|4504047|ref|NP_000507.1| protein ALEX GNASL [Homo sapiens];>gi|18426900|ref|NP_536351.1| protein ALEX GNASS [Homo sapiens];>gi|117938765|ref|NP_001070957.1| protein ALEX isoform g [Homo sapiens]	12;12;12;11;11;3;3;3	11;11;11;10;10;2;2;2	11;11;11;10;10;2;2;2	>gi|117938759|ref|NP_536350.2| protein ALEX XLas [Homo sapiens];>gi|117938762|ref|NP_001070956.1| protein ALEX isoform f [Homo sapiens];>gi|4504047|ref|NP_000507.1| protein ALEX GNASL [Homo sapiens];>gi|18426900|ref|NP_536351.1| protein ALEX GNASS [Homo sa	8	12	11	11	12	11	11	14.4	13.3	13.3	111.02	1037	1037;395;394;380;379;458;381;381	12	1.5229e-52	0.64314	0.84298	12.019	12	0.64314	0.84298	12.019	12	14.4	466760000	285160000	181600000	466760000	285160000	181600000		284	2129;8573;11688;12874;17672;18338;22500;25663;31070;32766;33591;33592	True;True;True;True;False;True;True;True;True;True;True;True	2213;8859;12076;13298;18276;18970;23394;26663;32273;34026;34876;34877	4365;16768;23892;26412;36864;36865;36866;36867;38180;46633;52662;64124;67607;69392;69393;69394	8934;8935;33561;48135;53198;53199;73907;73908;73909;73910;73911;73912;73913;73914;73915;76380;76381;92975;92976;104936;128521;135681;135682;139526;139527;139528;139529;139530	8935;33561;48135;53198;73912;76380;92975;104936;128521;135682;139527;139530
>gi|117956403|ref|NP_079092.2| rab GTPase-binding effector protein 2 [Homo sapiens]	>gi|117956403|ref|NP_079092.2| rab GTPase-binding effector protein 2 [Homo sapiens]	1	1	1	>gi|117956403|ref|NP_079092.2| rab GTPase-binding effector protein 2 [Homo sapiens]	1	1	1	1	1	1	1	2.5	2.5	2.5	63.542	569	569	1	1.1134e-10	NaN	NaN	NaN	1	NaN	NaN	NaN	1	2.5	5953800	2776600	3177200	5953800	2776600	3177200		285	28	TRUE	29	41	70;71	71
>gi|117968328|ref|NP_001071131.1| up-regulated gene 4 isoform 3 [Homo sapiens];>gi|117968347|ref|NP_060390.3| up-regulated gene 4 isoform 1 [Homo sapiens];>gi|117968345|ref|NP_001071132.1| up-regulated gene 4 isoform 2 [Homo sapiens]	>gi|117968328|ref|NP_001071131.1| up-regulated gene 4 isoform 3 [Homo sapiens];>gi|117968347|ref|NP_060390.3| up-regulated gene 4 isoform 1 [Homo sapiens];>gi|117968345|ref|NP_001071132.1| up-regulated gene 4 isoform 2 [Homo sapiens]	1;1;1	1;1;1	1;1;1	>gi|117968328|ref|NP_001071131.1| up-regulated gene 4 isoform 3 [Homo sapiens];>gi|117968347|ref|NP_060390.3| up-regulated gene 4 isoform 1 [Homo sapiens];>gi|117968345|ref|NP_001071132.1| up-regulated gene 4 isoform 2 [Homo sapiens]	3	1	1	1	1	1	1	1.1	1.1	1.1	104.99	931	931;922;888	2	9.4659e-13	0.57263	0.70017	30.286	2	0.57263	0.70017	30.286	2	1.1	40099000	27521000	12578000	40099000	27521000	12578000		286	21364	TRUE	22205	44423;44424	88702;88703;88704	88702
>gi|117968353|ref|NP_113611.2| kinetochore protein Nuf2 [Homo sapiens];>gi|117968420|ref|NP_663735.2| kinetochore protein Nuf2 [Homo sapiens]	>gi|117968353|ref|NP_113611.2| kinetochore protein Nuf2 [Homo sapiens];>gi|117968420|ref|NP_663735.2| kinetochore protein Nuf2 [Homo sapiens]	2;2	2;2	2;2	>gi|117968353|ref|NP_113611.2| kinetochore protein Nuf2 [Homo sapiens];>gi|117968420|ref|NP_663735.2| kinetochore protein Nuf2 [Homo sapiens]	2	2	2	2	2	2	2	5	5	5	54.303	464	464;464	2	7.3932e-09	0.70198	0.9846	1.097	2	0.70198	0.9846	1.097	2	5	2652900	1554300	1098600	2652900	1554300	1098600		287	29245;31831	True;True	30377;33059	59845;65712	119187;119188;131956	119187;131956
>gi|118026942|ref|NP_064590.2| OTU domain-containing protein 7B [Homo sapiens]	>gi|118026942|ref|NP_064590.2| OTU domain-containing protein 7B [Homo sapiens]	1	1	1	>gi|118026942|ref|NP_064590.2| OTU domain-containing protein 7B [Homo sapiens]	1	1	1	1	1	1	1	3.3	3.3	3.3	92.525	843	843	2	9.8088e-10	1.0188	1.2487	21.49	2	1.0188	1.2487	21.49	2	3.3	17227000	8177400	9049700	17227000	8177400	9049700		288	5099	TRUE	5285	10355;10356	20936;20937;20938;20939;20940	20936
>gi|118150660|ref|NP_060941.2| zinc finger CCCH domain-containing protein 15 [Homo sapiens]	>gi|118150660|ref|NP_060941.2| zinc finger CCCH domain-containing protein 15 [Homo sapiens]	8	8	8	>gi|118150660|ref|NP_060941.2| zinc finger CCCH domain-containing protein 15 [Homo sapiens]	1	8	8	8	8	8	8	24.6	24.6	24.6	48.602	426	426	9	2.7725e-50	0.70935	0.9627	8.7693	9	0.70935	0.9627	8.7693	9	24.6	134860000	79761000	55101000	134860000	79761000	55101000		289	5270;6633;7963;11010;11111;11995;13745;24651	True;True;True;True;True;True;True;True	5460;6852;8223;11372;11476;12392;14224;25605	10670;10671;13134;15562;21917;22094;24461;28224;50653	21463;21464;21465;26562;26563;31182;31183;31184;43894;44238;49185;49186;56624;56625;100828	21465;26563;31184;43894;44238;49185;56625;100828
>gi|118343647|ref|NP_057210.2| heat shock protein beta-11 [Homo sapiens]	>gi|118343647|ref|NP_057210.2| heat shock protein beta-11 [Homo sapiens]	2	2	2	>gi|118343647|ref|NP_057210.2| heat shock protein beta-11 [Homo sapiens]	1	2	2	2	2	2	2	36.1	36.1	36.1	16.297	144	144	2	1.3145e-42	0.62647	0.91588	5.4811	2	0.62647	0.91588	5.4811	2	36.1	116100000	69018000	47085000	116100000	69018000	47085000		290	19245;26930	True;True	19900;27976	40005;55113	80034;80035;109554	80034;109554
>gi|118344454|ref|NP_004881.2| sperm-associated antigen 7 [Homo sapiens]	>gi|118344454|ref|NP_004881.2| sperm-associated antigen 7 [Homo sapiens]	4	4	4	>gi|118344454|ref|NP_004881.2| sperm-associated antigen 7 [Homo sapiens]	1	4	4	4	4	4	4	29.5	29.5	29.5	26.034	227	227	6	2.2009e-70	0.86504	1.1117	9.7618	6	0.86504	1.1117	9.7618	6	29.5	211580000	109610000	101960000	211580000	109610000	101960000		291	620;3909;5820;25446	True;True;True;True	638;639;4060;6019;26442	1238;1239;1240;7890;11656;52167	2586;2587;2588;2589;2590;2591;2592;16058;23579;23580;103905	2592;16058;23579;103905	62		12
>gi|118344456|ref|NP_057085.2| U3 small nucleolar RNA-associated protein 18 homolog [Homo sapiens]	>gi|118344456|ref|NP_057085.2| U3 small nucleolar RNA-associated protein 18 homolog [Homo sapiens]	12	12	12	>gi|118344456|ref|NP_057085.2| U3 small nucleolar RNA-associated protein 18 homolog [Homo sapiens]	1	12	12	12	12	12	12	35.8	35.8	35.8	62.003	556	556	16	5.7207e-101	0.7061	0.96085	12.28	16	0.7061	0.96085	12.28	16	35.8	335140000	190010000	145130000	335140000	190010000	145130000		292	477;1044;3722;8837;13640;15573;17233;18611;25367;27903;29511;31134	True;True;True;True;True;True;True;True;True;True;True;True	485;1085;3866;9133;14114;16104;17828;19251;26361;28986;30657;32337	926;2066;2067;7539;17329;28032;32327;35997;38685;38686;51989;51990;57038;60438;60439;64218	1951;4329;4330;4331;15423;34702;34703;56294;64881;72361;72362;77290;77291;103566;103567;113435;120390;120391;120392;128674	1951;4329;15423;34703;56294;64881;72361;77291;103566;113435;120390;128674
>gi|118402578|ref|NP_001072113.1| cell division cycle protein 16 homolog [Homo sapiens];>gi|118402580|ref|NP_003894.3| cell division cycle protein 16 homolog [Homo sapiens]	>gi|118402578|ref|NP_001072113.1| cell division cycle protein 16 homolog [Homo sapiens];>gi|118402580|ref|NP_003894.3| cell division cycle protein 16 homolog [Homo sapiens]	1;1	1;1	1;1	>gi|118402578|ref|NP_001072113.1| cell division cycle protein 16 homolog [Homo sapiens];>gi|118402580|ref|NP_003894.3| cell division cycle protein 16 homolog [Homo sapiens]	2	1	1	1	1	1	1	3.7	3.7	3.7	71.655	620	620;620	2	2.4049e-07	0.84847	1.1403	18.75	2	0.84847	1.1403	18.75	2	3.7	33144000	17522000	15623000	33144000	17522000	15623000		293	23654	TRUE	24575	48632;48633	96706;96707	96707
>gi|118402582|ref|NP_001246.2| cell division cycle protein 20 homolog [Homo sapiens]	>gi|118402582|ref|NP_001246.2| cell division cycle protein 20 homolog [Homo sapiens]	7	7	7	>gi|118402582|ref|NP_001246.2| cell division cycle protein 20 homolog [Homo sapiens]	1	7	7	7	7	7	7	28.1	28.1	28.1	54.722	499	499	10	2.4473e-110	0.73811	0.96338	8.2217	10	0.73811	0.96338	8.2217	10	28.1	392560000	225260000	167290000	392560000	225260000	167290000		294	3447;11285;14022;18739;29549;30295;33023	True;True;True;True;True;True;True	3582;11656;14509;19384;30696;31469;34291	6939;22505;22506;22507;28878;38935;60508;62358;62359;68143	14169;14170;45085;45086;45087;45088;45089;45090;57921;77756;77757;120514;124976;124977;124978;124979;136812	14169;45085;57921;77757;120514;124979;136812
>gi|118402586|ref|NP_006699.2| lactoylglutathione lyase [Homo sapiens]	>gi|118402586|ref|NP_006699.2| lactoylglutathione lyase [Homo sapiens]	14	14	14	>gi|118402586|ref|NP_006699.2| lactoylglutathione lyase [Homo sapiens]	1	14	14	14	14	14	14	71.2	71.2	71.2	20.777	184	184	42	6.1498e-108	0.7121	0.97897	12.502	42	0.7121	0.97897	12.502	42	71.2	3286800000	1947200000	1339600000	3286800000	1947200000	1339600000		295	831;3597;4140;7766;8683;8684;9468;9469;9950;11872;15329;23810;25765;30838	True;True;True;True;True;True;True;True;True;True;True;True;True;True	863;3740;4298;8022;8973;8974;9786;9787;10291;12265;15857;24735;26772;32033;32034	1623;7319;7320;7321;8494;8495;15143;17033;17034;17035;18604;18605;18606;18607;18608;18609;18610;18611;18612;19742;19743;19744;19745;24223;24224;24225;31674;31675;48903;48904;52855;52856;63651;63652;63653;63654;63655;63656;63657;63658;63659;63660	3399;15012;15013;15014;15015;15016;15017;15018;15019;15020;17409;17410;17411;30402;30403;30404;30405;34166;34167;34168;34169;34170;34171;37208;37209;37210;37211;37212;37213;37214;37215;37216;37217;37218;37219;37220;37221;37222;37223;37224;37225;37226;37227;37228;37229;39722;39723;39724;39725;39726;39727;39728;48758;48759;48760;48761;48762;63552;63553;63554;63555;97272;97273;97274;97275;105307;105308;127578;127579;127580;127581;127582;127583;127584;127585;127586;127587;127588;127589;127590;127591;127592;127593	3399;15013;17409;30405;34166;34167;37215;37222;39725;48762;63553;97272;105307;127587	63;64		36;55
>gi|118402596|ref|NP_004652.2| cell division cycle protein 23 homolog [Homo sapiens]	>gi|118402596|ref|NP_004652.2| cell division cycle protein 23 homolog [Homo sapiens]	3	3	3	>gi|118402596|ref|NP_004652.2| cell division cycle protein 23 homolog [Homo sapiens]	1	3	3	3	3	3	3	10.2	10.2	10.2	68.833	597	597	3	1.4217e-10	0.63096	1.0384	21.025	3	0.63096	1.0384	21.025	3	10.2	112680000	73310000	39367000	112680000	73310000	39367000		296	14779;16882;21871	True;True;True	15285;17468;22740	30498;35195;45385	61322;70579;90540;90541	61322;70579;90540
>gi|118442828|ref|NP_001072983.1| tubulin-specific chaperone E [Homo sapiens];>gi|4507375|ref|NP_003184.1| tubulin-specific chaperone E [Homo sapiens]	>gi|118442828|ref|NP_001072983.1| tubulin-specific chaperone E [Homo sapiens];>gi|4507375|ref|NP_003184.1| tubulin-specific chaperone E [Homo sapiens]	6;6	6;6	6;6	>gi|118442828|ref|NP_001072983.1| tubulin-specific chaperone E [Homo sapiens];>gi|4507375|ref|NP_003184.1| tubulin-specific chaperone E [Homo sapiens]	2	6	6	6	6	6	6	21.1	21.1	21.1	59.345	527	527;527	8	3.3829e-61	0.74929	0.92134	18.238	8	0.74929	0.92134	18.238	8	21.1	281350000	153390000	127960000	281350000	153390000	127960000		297	7602;16337;18694;20954;21590;31099	True;True;True;True;True;True	7851;16900;19339;21789;22442;32302	14802;14803;33966;38839;43671;44863;64162;64163	29679;29680;29681;68161;68162;77559;77560;87200;89545;128581;128582;128583;128584	29680;68162;77559;87200;89545;128581
>gi|118498337|ref|NP_056197.2| E3 ubiquitin-protein ligase HECTD1 [Homo sapiens]	>gi|118498337|ref|NP_056197.2| E3 ubiquitin-protein ligase HECTD1 [Homo sapiens]	10	10	10	>gi|118498337|ref|NP_056197.2| E3 ubiquitin-protein ligase HECTD1 [Homo sapiens]	1	10	10	10	10	10	10	6.3	6.3	6.3	289.38	2610	2610	13	1.4914e-91	0.70668	0.91288	21.685	13	0.70668	0.91288	21.685	13	6.3	180870000	110940000	69928000	180870000	110940000	69928000		298	1204;3785;4809;7075;13045;15969;19102;19571;25279;28564	True;True;True;True;True;True;True;True;True;True	1253;3933;4983;7306;13479;16523;19755;20238;26266;29681	2458;7690;9788;9789;13832;26741;26742;33217;33218;39682;40873;51821;58678	5165;5166;15722;19802;19803;27831;53796;53797;53798;53799;66723;66724;79360;81833;81834;103180;116977;116978	5166;15722;19802;27831;53796;66724;79360;81834;103180;116977
>gi|118498352|ref|NP_005783.2| M-phase phosphoprotein 6 [Homo sapiens]	>gi|118498352|ref|NP_005783.2| M-phase phosphoprotein 6 [Homo sapiens]	2	2	2	>gi|118498352|ref|NP_005783.2| M-phase phosphoprotein 6 [Homo sapiens]	1	2	2	2	2	2	2	7.5	7.5	7.5	19.024	160	160	2	7.199e-07	0.61415	0.88164	7.1252	2	0.61415	0.88164	7.1252	2	7.5	23333000	13911000	9422200	23333000	13911000	9422200		299	24543;24544	True;True	25492;25493	50457;50458	100464;100465	100464;100465
>gi|118498354|ref|NP_056201.2| conserved oligomeric Golgi complex subunit 4 isoform 1 [Homo sapiens];>gi|304376294|ref|NP_001182068.1| conserved oligomeric Golgi complex subunit 4 isoform 2 [Homo sapiens]	>gi|118498354|ref|NP_056201.2| conserved oligomeric Golgi complex subunit 4 isoform 1 [Homo sapiens];>gi|304376294|ref|NP_001182068.1| conserved oligomeric Golgi complex subunit 4 isoform 2 [Homo sapiens]	3;3	3;3	3;3	>gi|118498354|ref|NP_056201.2| conserved oligomeric Golgi complex subunit 4 isoform 1 [Homo sapiens];>gi|304376294|ref|NP_001182068.1| conserved oligomeric Golgi complex subunit 4 isoform 2 [Homo sapiens]	2	3	3	3	3	3	3	5.4	5.4	5.4	89.5	789	789;768	3	2.36e-09	0.80968	0.96776	31.924	3	0.80968	0.96776	31.924	3	5.4	10791000	5251900	5539500	10791000	5251900	5539500		300	6424;7739;26037	True;True;True	6638;7993;27051	12809;15095;53420	25957;30324;106382	25957;30324;106382
>gi|118498356|ref|NP_001072989.1| kinectin isoform a [Homo sapiens];>gi|33620775|ref|NP_891556.1| kinectin isoform a [Homo sapiens];>gi|118498362|ref|NP_001072990.1| kinectin isoform b [Homo sapiens];>gi|118498368|ref|NP_004977.2| kinectin isoform c [Homo sapiens]	>gi|118498356|ref|NP_001072989.1| kinectin isoform a [Homo sapiens];>gi|33620775|ref|NP_891556.1| kinectin isoform a [Homo sapiens];>gi|118498362|ref|NP_001072990.1| kinectin isoform b [Homo sapiens];>gi|118498368|ref|NP_004977.2| kinectin isoform c [Homo sapiens]	35;35;32;32	35;35;32;32	35;35;32;32	>gi|118498356|ref|NP_001072989.1| kinectin isoform a [Homo sapiens];>gi|33620775|ref|NP_891556.1| kinectin isoform a [Homo sapiens];>gi|118498362|ref|NP_001072990.1| kinectin isoform b [Homo sapiens];>gi|118498368|ref|NP_004977.2| kinectin isoform c [Homo	4	35	35	35	35	35	35	36	36	36	156.27	1357	1357;1357;1306;1300	49	1.9335e-287	0.67557	0.94813	16.133	48	0.67557	0.94813	16.133	48	36	2211300000	1327000000	884330000	2211300000	1327000000	884330000		301	1917;2533;2550;6086;6341;6535;6999;7344;8131;8827;12476;14835;17377;17500;18013;18295;18532;18672;18923;19282;20874;22971;23223;23240;23343;24525;25007;27004;27069;28819;29199;30662;31681;31682;32261	True;True;True;True;True;True;True;True;True;True;True;True;True;True;True;True;True;True;True;True;True;True;True;True;True;True;True;True;True;True;True;True;True;True;True	1994;2634;2651;6294;6553;6751;7227;7587;8397;9123;12890;15344;17973;18101;18632;18925;19170;19315;19570;19938;21705;23877;24135;24153;24258;25473;25970;28052;28119;29941;30331;31851;32907;32908;33504	3863;5120;5121;5158;12126;12652;12981;13700;14338;14339;15862;15863;15864;17318;25457;30626;36309;36552;37556;38092;38093;38547;38548;38549;38794;39280;39281;40277;40278;43508;43509;47433;47884;47885;47912;48068;50432;51255;55249;55358;55359;59083;59084;59775;59776;63309;65379;65380;66680	7863;7864;10538;10539;10604;24475;25565;26281;27577;27578;28830;28831;28832;28833;31724;31725;31726;31727;31728;34686;51211;51212;61562;72908;73324;73325;75200;76237;76238;77054;77055;77056;77473;78407;78408;78409;80662;80663;80664;86884;86885;94426;94427;94428;95309;95310;95311;95351;95606;95607;100418;101939;101940;109814;109815;110008;110009;110010;110011;117737;117738;117739;117740;117741;117742;119059;119060;119061;119062;119063;119064;119065;119066;119067;119068;126934;126935;131029;131030;131031;133933;133934	7864;10538;10604;24475;25565;26281;27577;28833;31725;34686;51212;61562;72908;73325;75200;76237;77055;77473;78408;80663;86884;94428;95311;95351;95606;100418;101939;109814;110009;117740;119067;126935;131029;131031;133933
>gi|118498359|ref|NP_056474.2| ribosomal L1 domain-containing protein 1 [Homo sapiens]	>gi|118498359|ref|NP_056474.2| ribosomal L1 domain-containing protein 1 [Homo sapiens]	18	18	18	>gi|118498359|ref|NP_056474.2| ribosomal L1 domain-containing protein 1 [Homo sapiens]	1	18	18	18	18	18	18	36.3	36.3	36.3	54.972	490	490	26	1.1607e-136	0.64415	0.88666	11.67	26	0.64415	0.88666	11.67	26	36.3	1281300000	769360000	511930000	1281300000	769360000	511930000		302	3052;3053;6219;10129;14241;14812;15392;15522;17736;17840;19828;24125;24868;24869;26324;28639;29344;29345	True;True;True;True;True;True;True;True;True;True;True;True;True;True;True;True;True;True	3173;3174;6429;10470;14733;15318;15920;16053;18341;18447;20526;25060;25829;25830;27349;29758;30485;30486	6139;6140;12342;12343;20112;20113;20114;29249;30561;31785;32191;37023;37024;37260;37261;41335;41336;49719;51040;51041;53999;58820;60093;60094;60095;60096	12598;12599;12600;12601;12602;24851;24852;40413;40414;40415;40416;40417;40418;58644;61449;63757;64621;74195;74196;74197;74198;74688;74689;74690;74691;82681;82682;82683;99100;101555;101556;101557;107508;117268;117269;119708;119709;119710;119711;119712	12601;12602;24851;40417;58644;61449;63757;64621;74195;74689;82683;99100;101555;101556;107508;117268;119708;119710		21		361
>gi|118572599|ref|NP_037373.2| FH1/FH2 domain-containing protein 1 [Homo sapiens]	>gi|118572599|ref|NP_037373.2| FH1/FH2 domain-containing protein 1 [Homo sapiens]	8	8	8	>gi|118572599|ref|NP_037373.2| FH1/FH2 domain-containing protein 1 [Homo sapiens]	1	8	8	8	8	8	8	11.3	11.3	11.3	126.55	1164	1164	8	3.7975e-40	0.65971	0.86846	18.986	7	0.65971	0.86846	18.986	7	11.3	196350000	123990000	72361000	196350000	123990000	72361000		303	862;6117;8219;21165;26153;28825;29810;30257	True;True;True;True;True;True;True;True	894;6326;8486;22005;27172;29947;30963;31431	1672;12169;16119;44077;53662;59092;61217;62294	3495;24548;32267;32268;87998;106810;117754;122359;124828	3495;24548;32268;87998;106810;117754;122359;124828
>gi|118572606|ref|NP_114141.2| hemicentin-1 precursor [Homo sapiens]	>gi|118572606|ref|NP_114141.2| hemicentin-1 precursor [Homo sapiens]	2	2	2	>gi|118572606|ref|NP_114141.2| hemicentin-1 precursor [Homo sapiens]	1	2	2	2	2	2	2	0.3	0.3	0.3	613.38	5635	5635	2	0.00034832	5.842	7.4659	265.92	2	5.842	7.4659	265.92	2	0.3	17224000	1365100	15859000	17224000	1365100	15859000		304	12984;24813	True;True	13418;25770	26618;50946	53585;101383	53585;101383
>gi|118572611|ref|NP_002475.2| cytosolic Fe-S cluster assembly factor NUBP1 [Homo sapiens]	>gi|118572611|ref|NP_002475.2| cytosolic Fe-S cluster assembly factor NUBP1 [Homo sapiens]	4	4	4	>gi|118572611|ref|NP_002475.2| cytosolic Fe-S cluster assembly factor NUBP1 [Homo sapiens]	1	4	4	4	4	4	4	26.6	26.6	26.6	34.534	320	320	5	3.7791e-39	0.68806	0.91274	14.783	4	0.68806	0.91274	14.783	4	26.6	85507000	53762000	31745000	85507000	53762000	31745000		305	5278;13318;19861;20956	True;True;True;True	5468;13775;20564;21791	10692;27338;41396;41397;43674	21518;21519;21520;54900;82803;82804;87203	21520;54900;82803;87203
>gi|118572613|ref|NP_057417.3| serine/arginine repetitive matrix protein 2 [Homo sapiens]	>gi|118572613|ref|NP_057417.3| serine/arginine repetitive matrix protein 2 [Homo sapiens]	29	29	29	>gi|118572613|ref|NP_057417.3| serine/arginine repetitive matrix protein 2 [Homo sapiens]	1	29	29	29	29	29	29	16.9	16.9	16.9	299.61	2752	2752	41	6.7754e-239	0.75802	0.94795	18.088	40	0.75802	0.94795	18.088	40	16.9	1143800000	638120000	505680000	1143800000	638120000	505680000		306	160;5329;6672;8557;13221;19642;20061;20062;20627;20834;22006;23877;24265;24631;25617;26361;26640;26773;26778;27307;27460;28013;28628;28629;28636;28708;28735;29027;31330	True;True;True;True;True;True;True;True;True;True;True;True;True;True;True;True;True;True;True;True;True;True;True;True;True;True;True;True;True	162;5520;6892;8840;13676;20315;20791;20792;21426;21663;22881;24802;25201;25583;26617;27387;27675;27813;27818;27819;28367;28527;29099;29747;29748;29755;29828;29855;30154;32549	257;258;10801;13201;16709;27164;40994;41774;41775;42944;43447;45636;49004;49967;50617;52566;54054;54555;54776;54783;54784;55832;55833;55834;56121;57391;58799;58800;58801;58802;58803;58804;58805;58815;58816;58927;58928;58962;59426;64693;64694	484;485;486;487;488;21764;26692;33379;33380;33381;54590;54591;54592;82053;82054;83542;83543;83544;85796;86779;91041;97440;99534;100761;100762;104747;107599;108514;108889;108890;108899;108900;108901;110983;110984;110985;110986;111572;111573;114221;117227;117228;117229;117230;117231;117232;117233;117234;117235;117236;117237;117238;117259;117260;117261;117262;117468;117469;117470;117527;117528;118322;129689;129690;129691;129692	484;21764;26692;33381;54591;82054;83542;83544;85796;86779;91041;97440;99534;100762;104747;107599;108514;108890;108901;110984;111573;114221;117228;117230;117260;117470;117528;118322;129690		22;23;24;25;26;370;371		295;297;326;1043;1320;1326;2449
>gi|118582260|ref|NP_001071642.1| equilibrative nucleoside transporter 1 [Homo sapiens];>gi|118582262|ref|NP_001071643.1| equilibrative nucleoside transporter 1 [Homo sapiens];>gi|118582265|ref|NP_001071644.1| equilibrative nucleoside transporter 1 [Homo sapiens];>gi|118582267|ref|NP_001071645.1| equilibrative nucleoside transporter 1 [Homo sapiens];>gi|4826716|ref|NP_004946.1| equilibrative nucleoside transporter 1 [Homo sapiens]	>gi|118582260|ref|NP_001071642.1| equilibrative nucleoside transporter 1 [Homo sapiens];>gi|118582262|ref|NP_001071643.1| equilibrative nucleoside transporter 1 [Homo sapiens];>gi|118582265|ref|NP_001071644.1| equilibrative nucleoside transporter 1 [Homo sapiens];>gi|118582267|ref|NP_001071645.1| equilibrative nucleoside transporter 1 [Homo sapiens];>gi|4826716|ref|NP_004946.1| equilibrative nucleoside transporter 1 [Homo sapiens]	2;2;2;2;2	2;2;2;2;2	2;2;2;2;2	>gi|118582260|ref|NP_001071642.1| equilibrative nucleoside transporter 1 [Homo sapiens];>gi|118582262|ref|NP_001071643.1| equilibrative nucleoside transporter 1 [Homo sapiens];>gi|118582265|ref|NP_001071644.1| equilibrative nucleoside transporter 1 [Homo s	5	2	2	2	2	2	2	8.3	8.3	8.3	50.219	456	456;456;456;456;456	5	3.5795e-37	0.76551	1.1117	56.864	5	0.76551	1.1117	56.864	5	8.3	85347000	41558000	43789000	85347000	41558000	43789000		307	1151;31427	True;True	1196;32647	2292;2293;2294;2295;64911	4819;4820;4821;4822;4823;4824;4825;4826;4827;4828;4829;130145	4825;130145
>gi|118600973|ref|NP_057108.2| RNA-binding motif protein, X-linked 2 [Homo sapiens]	>gi|118600973|ref|NP_057108.2| RNA-binding motif protein, X-linked 2 [Homo sapiens]	1	1	1	>gi|118600973|ref|NP_057108.2| RNA-binding motif protein, X-linked 2 [Homo sapiens]	1	1	1	1	1	1	1	3.7	3.7	3.7	37.335	322	322	1	0.00073503	NaN	NaN	NaN	1	NaN	NaN	NaN	1	3.7	8835700	4472500	4363200	8835700	4472500	4363200		308	27481	TRUE	28548	56178	111669	111669
>gi|118600975|ref|NP_009200.2| syntaxin-binding protein 3 [Homo sapiens]	>gi|118600975|ref|NP_009200.2| syntaxin-binding protein 3 [Homo sapiens]	14	14	14	>gi|118600975|ref|NP_009200.2| syntaxin-binding protein 3 [Homo sapiens]	1	14	14	14	14	14	14	34	34	34	67.764	592	592	20	1.7045e-109	0.68164	0.94351	17.08	20	0.68164	0.94351	17.08	20	34	710640000	435720000	274920000	710640000	435720000	274920000		309	9881;12108;13091;14865;16040;20664;22325;23612;24742;25696;26982;28972;30920;32490	True;True;True;True;True;True;True;True;True;True;True;True;True;True	10219;12508;13538;15375;16598;21468;23214;24533;25698;26700;28029;30098;32116;33741	19612;24678;26863;26864;30684;33364;43076;46247;46248;48563;50798;50799;52743;55209;55210;59345;59346;59347;63815;67108	39490;39491;49627;49628;49629;54006;54007;61673;66987;66988;86097;92230;92231;92232;92233;96594;101086;101087;105119;109737;109738;109739;118183;118184;118185;118186;118187;127890;127891;134711	39491;49629;54007;61673;66988;86097;92230;96594;101087;105119;109739;118186;127891;134711
>gi|118600991|ref|NP_001073005.1| trafficking protein particle complex subunit 6B isoform 1 [Homo sapiens];>gi|28976154|ref|NP_803235.1| trafficking protein particle complex subunit 6B isoform 2 [Homo sapiens]	>gi|118600991|ref|NP_001073005.1| trafficking protein particle complex subunit 6B isoform 1 [Homo sapiens];>gi|28976154|ref|NP_803235.1| trafficking protein particle complex subunit 6B isoform 2 [Homo sapiens]	1;1	1;1	1;1	>gi|118600991|ref|NP_001073005.1| trafficking protein particle complex subunit 6B isoform 1 [Homo sapiens];>gi|28976154|ref|NP_803235.1| trafficking protein particle complex subunit 6B isoform 2 [Homo sapiens]	2	1	1	1	1	1	1	12	12	12	17.983	158	158;130	1	2.2607e-09	NaN	NaN	NaN	1	NaN	NaN	NaN	1	12	98142000	51424000	46718000	98142000	51424000	46718000		310	546	TRUE	559	1081	2257	2257
>gi|118601081|ref|NP_001073027.1| heterogeneous nuclear ribonucleoprotein U-like protein 2 [Homo sapiens]	>gi|118601081|ref|NP_001073027.1| heterogeneous nuclear ribonucleoprotein U-like protein 2 [Homo sapiens]	15	15	15	>gi|118601081|ref|NP_001073027.1| heterogeneous nuclear ribonucleoprotein U-like protein 2 [Homo sapiens]	1	15	15	15	15	15	15	28.6	28.6	28.6	85.104	747	747	23	3.2036e-236	0.82156	1.0748	16.189	23	0.82156	1.0748	16.189	23	28.6	702850000	392080000	310760000	702850000	392080000	310760000		311	1955;2268;3560;4728;5062;8974;15568;18337;21117;21179;22396;26518;28059;32855;33349	True;True;True;True;True;True;True;True;True;True;True;True;True;True;True	2033;2363;3702;4897;5248;9278;16099;18969;21957;22019;23286;27549;29147;34117;34630	3955;4666;4667;7247;9562;9563;10299;17621;32311;38179;43976;43977;43978;44098;46360;46361;54329;54330;57532;67756;67757;68878;68879	8044;8045;9608;9609;9610;9611;9612;14881;14882;19376;19377;19378;19379;19380;19381;20838;35263;64848;76379;87769;87770;87771;87772;87773;87774;87775;88030;88031;92425;92426;92427;92428;108090;108091;108092;108093;114530;114531;114532;114533;135942;135943;135944;138330;138331;138332;138333;138334	8045;9609;14882;19378;20838;35263;64848;76379;87772;88030;92426;108090;114531;135942;138333
>gi|11863154|ref|NP_001646.2| coatomer subunit delta isoform 1 [Homo sapiens];>gi|214010212|ref|NP_001135753.1| coatomer subunit delta isoform 2 [Homo sapiens]	>gi|11863154|ref|NP_001646.2| coatomer subunit delta isoform 1 [Homo sapiens];>gi|214010212|ref|NP_001135753.1| coatomer subunit delta isoform 2 [Homo sapiens]	14;11	14;11	14;11	>gi|11863154|ref|NP_001646.2| coatomer subunit delta isoform 1 [Homo sapiens];>gi|214010212|ref|NP_001135753.1| coatomer subunit delta isoform 2 [Homo sapiens]	2	14	14	14	14	14	14	27.8	27.8	27.8	57.21	511	511;423	22	2.0942e-89	0.75639	1.0385	10.705	22	0.75639	1.0385	10.705	22	27.8	1144500000	636200000	508290000	1144500000	636200000	508290000		312	4208;8725;10822;16523;16524;22036;22124;22337;22842;24213;27793;27794;28875;31814	True;True;True;True;True;True;True;True;True;True;True;True;True;True	4368;9016;11178;17092;17093;22912;23004;23226;23746;25148;28874;28875;30000;33042	8625;17104;17105;21470;21471;34301;34302;34303;45688;45689;45690;45861;46265;46266;47182;49862;56787;56788;56789;59171;59172;65686	17669;17670;34295;34296;34297;42988;42989;42990;68799;68800;68801;68802;68803;68804;91142;91143;91144;91145;91146;91147;91148;91481;91482;91483;92257;92258;92259;92260;93974;99341;112848;112849;112850;117881;117882;117883;131908;131909	17669;34295;42990;68799;68803;91144;91483;92258;93974;99341;112848;112850;117881;131908
>gi|118722349|ref|NP_976324.2| RNA-binding protein 12B [Homo sapiens]	>gi|118722349|ref|NP_976324.2| RNA-binding protein 12B [Homo sapiens]	2	2	2	>gi|118722349|ref|NP_976324.2| RNA-binding protein 12B [Homo sapiens]	1	2	2	2	2	2	2	2.1	2.1	2.1	118.1	1001	1001	4	8.5951e-10	0.68987	0.87995	15.892	4	0.68987	0.87995	15.892	4	2.1	36357000	19883000	16474000	36357000	19883000	16474000		313	2318;32555	True;True	2414;33809	4745;4746;4747;67218	9782;9783;9784;9785;134903	9783;134903
>gi|11875211|ref|NP_055761.2| spastin isoform 1 [Homo sapiens];>gi|40806170|ref|NP_955468.1| spastin isoform 2 [Homo sapiens]	>gi|11875211|ref|NP_055761.2| spastin isoform 1 [Homo sapiens];>gi|40806170|ref|NP_955468.1| spastin isoform 2 [Homo sapiens]	1;1	1;1	1;1	>gi|11875211|ref|NP_055761.2| spastin isoform 1 [Homo sapiens];>gi|40806170|ref|NP_955468.1| spastin isoform 2 [Homo sapiens]	2	1	1	1	1	1	1	2.4	2.4	2.4	67.196	616	616;584	1	1.1593e-20	NaN	NaN	NaN	1	NaN	NaN	NaN	1	2.4	49632000	29723000	19908000	49632000	29723000	19908000		314	20662	TRUE	21466	43074	86094	86094
>gi|118918407|ref|NP_878918.2| nesprin-2 isoform 5 [Homo sapiens];>gi|118918403|ref|NP_055995.4| nesprin-2 isoform 1 [Homo sapiens]	>gi|118918407|ref|NP_878918.2| nesprin-2 isoform 5 [Homo sapiens];>gi|118918403|ref|NP_055995.4| nesprin-2 isoform 1 [Homo sapiens]	3;3	3;3	3;3	>gi|118918407|ref|NP_878918.2| nesprin-2 isoform 5 [Homo sapiens];>gi|118918403|ref|NP_055995.4| nesprin-2 isoform 1 [Homo sapiens]	2	3	3	3	3	3	3	0.9	0.9	0.9	798.85	6907	6907;6885	3	4.8524e-10	0.75816	1.0821	7.8195	3	0.75816	1.0821	7.8195	3	0.9	72159000	40637000	31522000	72159000	40637000	31522000		315	1080;6512;24916	True;True;True	1123;6728;25877	2152;12940;51118	4503;26208;101695;101696;101697	4503;26208;101697
>gi|119220557|ref|NP_001072992.1| multifunctional protein ADE2 isoform 2 [Homo sapiens];>gi|5453539|ref|NP_006443.1| multifunctional protein ADE2 isoform 2 [Homo sapiens];>gi|119220559|ref|NP_001072993.1| multifunctional protein ADE2 isoform 1 [Homo sapiens]	>gi|119220557|ref|NP_001072992.1| multifunctional protein ADE2 isoform 2 [Homo sapiens];>gi|5453539|ref|NP_006443.1| multifunctional protein ADE2 isoform 2 [Homo sapiens];>gi|119220559|ref|NP_001072993.1| multifunctional protein ADE2 isoform 1 [Homo sapiens]	28;28;27	28;28;27	28;28;27	>gi|119220557|ref|NP_001072992.1| multifunctional protein ADE2 isoform 2 [Homo sapiens];>gi|5453539|ref|NP_006443.1| multifunctional protein ADE2 isoform 2 [Homo sapiens];>gi|119220559|ref|NP_001072993.1| multifunctional protein ADE2 isoform 1 [Homo sapien	3	28	28	28	28	28	28	65.4	65.4	65.4	47.079	425	425;425;432	70	0	0.64761	0.92506	11.985	69	0.64761	0.92506	11.985	69	65.4	11735000000	6904200000	4830900000	11735000000	6904200000	4830900000		316	483;887;2771;2920;2921;3654;4688;4689;6264;7434;7435;7464;8989;12664;13778;14141;14260;15096;18250;21102;21103;23952;27202;28199;28200;30924;31815;32072	True;True;True;True;True;True;True;True;True;True;True;True;True;True;True;True;True;True;True;True;True;True;True;True;True;True;True;True	492;920;2882;3033;3034;3798;4856;4857;6475;7678;7679;7708;9293;13084;14257;14632;14753;15615;18878;21942;21943;24882;28257;29290;29291;32120;33043;33309;33310	943;944;945;946;1706;5599;5600;5601;5602;5603;5873;5874;5875;5876;5877;5878;5879;7432;9486;9487;9488;9489;9490;12497;12498;12499;14485;14486;14487;14540;17640;17641;25966;28289;28290;28291;28292;28293;28294;29071;29072;29073;29074;29075;29288;31138;37996;37997;43948;43949;43950;43951;49427;55603;57806;57807;57808;57809;63823;63824;63825;63826;63827;63828;65687;66337;66338;66339;66340;66341	1988;1989;1990;1991;1992;1993;1994;1995;3560;3561;11509;11510;11511;11512;11513;11514;11515;11516;11517;12062;12063;12064;12065;12066;12067;12068;12069;12070;12071;12072;15221;19247;19248;19249;19250;19251;19252;19253;25257;25258;25259;25260;25261;25262;29099;29100;29101;29194;29195;35292;35293;35294;35295;52327;52328;52329;52330;52331;52332;56745;56746;56747;56748;56749;56750;56751;56752;56753;56754;56755;56756;56757;56758;56759;58306;58307;58308;58309;58310;58311;58312;58313;58735;58736;58737;62504;62505;76044;76045;87712;87713;87714;87715;87716;87717;87718;87719;87720;87721;87722;98558;110463;110464;110465;115091;115092;115093;115094;115095;115096;115097;115098;127909;127910;127911;127912;127913;127914;127915;127916;127917;127918;127919;127920;127921;127922;127923;131910;133330;133331;133332;133333;133334;133335;133336;133337;133338;133339	1991;3561;11512;12065;12066;15221;19247;19251;25258;29099;29100;29195;35293;52329;56749;58310;58736;62504;76045;87713;87722;98558;110464;115093;115098;127915;131910;133338
>gi|41281496|ref|NP_055630.2| mediator of RNA polymerase II transcription subunit 24 isoform 1 [Homo sapiens];>gi|119220575|ref|NP_001072986.1| mediator of RNA polymerase II transcription subunit 24 isoform 2 [Homo sapiens]	>gi|41281496|ref|NP_055630.2| mediator of RNA polymerase II transcription subunit 24 isoform 1 [Homo sapiens];>gi|119220575|ref|NP_001072986.1| mediator of RNA polymerase II transcription subunit 24 isoform 2 [Homo sapiens]	2;2	2;2	2;2	>gi|41281496|ref|NP_055630.2| mediator of RNA polymerase II transcription subunit 24 isoform 1 [Homo sapiens];>gi|119220575|ref|NP_001072986.1| mediator of RNA polymerase II transcription subunit 24 isoform 2 [Homo sapiens]	2	2	2	2	2	2	2	3.6	3.6	3.6	110.3	989	989;976	2	0.00070204	0.70488	0.98329	15.211	2	0.70488	0.98329	15.211	2	3.6	25940000	15928000	10013000	25940000	15928000	10013000		317	22794;27820	True;True	23697;28901	47112;56898	93855;113169	93855;113169		27;28		374;377
>gi|119220605|ref|NP_005144.2| ubiquitin carboxyl-terminal hydrolase 10 [Homo sapiens]	>gi|119220605|ref|NP_005144.2| ubiquitin carboxyl-terminal hydrolase 10 [Homo sapiens]	12	12	12	>gi|119220605|ref|NP_005144.2| ubiquitin carboxyl-terminal hydrolase 10 [Homo sapiens]	1	12	12	12	12	12	12	30.8	30.8	30.8	87.133	798	798	19	2.8969e-70	0.74033	0.99057	12.173	19	0.74033	0.99057	12.173	19	30.8	668830000	389470000	279350000	668830000	389470000	279350000		318	5648;5991;11753;12075;21300;22497;27181;27367;28734;29319;30516;33504	True;True;True;True;True;True;True;True;True;True;True;True	5842;6193;12142;12474;22141;23391;28236;28429;29854;30455;31699;34789	11344;11924;24006;24007;24008;24009;24610;44308;44309;46629;55565;55956;58961;60020;60021;63008;63009;63010;69238	22831;22832;24062;24063;48345;48346;48347;48348;48349;48350;48351;48352;48353;49477;49478;88424;88425;88426;88427;88428;92965;92966;92967;110397;110398;111283;111284;117525;117526;119550;119551;126361;126362;126363;126364;139276	22831;24062;48347;49477;88424;92966;110398;111284;117526;119550;126362;139276
>gi|119226260|ref|NP_006378.3| calcium homeostasis endoplasmic reticulum protein [Homo sapiens]	>gi|119226260|ref|NP_006378.3| calcium homeostasis endoplasmic reticulum protein [Homo sapiens]	6	6	6	>gi|119226260|ref|NP_006378.3| calcium homeostasis endoplasmic reticulum protein [Homo sapiens]	1	6	6	6	6	6	6	8.2	8.2	8.2	103.7	916	916	9	1.9074e-21	0.7204	0.92542	11.345	9	0.7204	0.92542	11.345	9	8.2	199930000	118140000	81786000	199930000	118140000	81786000		319	10777;13672;17376;17777;20080;22217	True;True;True;True;True;True	11132;14149;17972;18382;20811;23099	21372;28103;28104;28105;36307;36308;37150;41810;46024	42795;56414;56415;56416;56417;72906;72907;74495;74496;83612;91824	42795;56414;72906;74496;83612;91824
>gi|225903367|ref|NP_001139512.1| glycine receptor subunit alpha-1 isoform 1 precursor [Homo sapiens];>gi|119372310|ref|NP_000162.2| glycine receptor subunit alpha-1 isoform 2 precursor [Homo sapiens]	>gi|225903367|ref|NP_001139512.1| glycine receptor subunit alpha-1 isoform 1 precursor [Homo sapiens];>gi|119372310|ref|NP_000162.2| glycine receptor subunit alpha-1 isoform 2 precursor [Homo sapiens]	1;1	1;1	1;1	>gi|225903367|ref|NP_001139512.1| glycine receptor subunit alpha-1 isoform 1 precursor [Homo sapiens];>gi|119372310|ref|NP_000162.2| glycine receptor subunit alpha-1 isoform 2 precursor [Homo sapiens]	2	1	1	1	1	1	1	1.5	1.5	1.5	52.623	457	457;449	12	0.014404	NaN	NaN	NaN	0	NaN	NaN	NaN	0	1.5	0	0	0	0	0	0	+	320	33472	TRUE	34757	69177;69178;69179;69180;69181;69182;69183;69184;69185;69186;69187;69188	139185;139186;139187;139188;139189;139190;139191;139192;139193;139194;139195;139196	139188		29		3
>gi|119392094|ref|NP_002171.2| DNA-binding protein SMUBP-2 [Homo sapiens]	>gi|119392094|ref|NP_002171.2| DNA-binding protein SMUBP-2 [Homo sapiens]	3	3	3	>gi|119392094|ref|NP_002171.2| DNA-binding protein SMUBP-2 [Homo sapiens]	1	3	3	3	3	3	3	6.5	6.5	6.5	109.15	993	993	3	1.4906e-33	0.76721	1.0959	11.64	3	0.76721	1.0959	11.64	3	6.5	15543000	8318200	7225200	15543000	8318200	7225200		321	2666;4343;24546	True;True;True	2771;4507;25495	5383;8896;50460	11083;18224;100468	11083;18224;100468
>gi|119393878|ref|NP_004527.2| baculoviral IAP repeat-containing protein 1 isoform 1 [Homo sapiens];>gi|310133446|ref|XP_003118509.1| PREDICTED: baculoviral IAP repeat-containing protein 1-like isoform 1 [Homo sapiens];>gi|310133448|ref|XP_003118510.1| PREDICTED: baculoviral IAP repeat-containing protein 1-like isoform 2 [Homo sapiens];>gi|119393876|ref|NP_075043.1| baculoviral IAP repeat-containing protein 1 isoform 2 [Homo sapiens];>gi|310133444|ref|XP_003118511.1| PREDICTED: baculoviral IAP repeat-containing protein 1-like isoform 3 [Homo sapiens];>gi|310133450|ref|XP_003118512.1| PREDICTED: baculoviral IAP repeat-containing protein 1-like isoform 4 [Homo sapiens];>gi|310114780|ref|XP_003119998.1| PREDICTED: baculoviral IAP repeat-containing protein 1-like [Homo sapiens];>gi|310132995|ref|XP_003121044.1| PREDICTED: baculoviral IAP repeat-containing protein 1-like [Homo sapiens]	>gi|119393878|ref|NP_004527.2| baculoviral IAP repeat-containing protein 1 isoform 1 [Homo sapiens];>gi|310133446|ref|XP_003118509.1| PREDICTED: baculoviral IAP repeat-containing protein 1-like isoform 1 [Homo sapiens];>gi|310133448|ref|XP_003118510.1| PREDICTED: baculoviral IAP repeat-containing protein 1-like isoform 2 [Homo sapiens];>gi|119393876|ref|NP_075043.1| baculoviral IAP repeat-containing protein 1 isoform 2 [Homo sapiens];>gi|310133444|ref|XP_003118511.1| PREDICTED: baculoviral IAP repeat-containing protein 1-like isoform 3 [Homo sapiens];>gi|310133450|ref|XP_003118512.1| PREDICTED: baculoviral IAP repeat-containing protein 1-like isoform 4 [Homo sapiens];>gi|310114780|ref|XP_003119998.1| PREDICTED: baculoviral IAP repeat-containing protein 1-like [Homo sapiens];>gi|310132995|ref|XP_003121044.1| PREDICTED: baculoviral IAP repeat-containing protein 1-like [Homo sapiens]	1;1;1;1;1;1;1;1	1;1;1;1;1;1;1;1	1;1;1;1;1;1;1;1	>gi|119393878|ref|NP_004527.2| baculoviral IAP repeat-containing protein 1 isoform 1 [Homo sapiens];>gi|310133446|ref|XP_003118509.1| PREDICTED: baculoviral IAP repeat-containing protein 1-like isoform 1 [Homo sapiens];>gi|310133448|ref|XP_003118510.1| PRE	8	1	1	1	1	1	1	0.8	0.8	0.8	159.58	1403	1403;1403;1347;1241;1241;1015;716;716	1	0.028096	NaN	NaN	NaN	0	NaN	NaN	NaN	0	0.8	0	0	0	0	0	0	+	322	21923	TRUE	22796	45506	90794	90794		508		553
>gi|119393891|ref|NP_000143.2| lysosomal alpha-glucosidase preproprotein [Homo sapiens];>gi|119393893|ref|NP_001073271.1| lysosomal alpha-glucosidase preproprotein [Homo sapiens];>gi|119393895|ref|NP_001073272.1| lysosomal alpha-glucosidase preproprotein [Homo sapiens]	>gi|119393891|ref|NP_000143.2| lysosomal alpha-glucosidase preproprotein [Homo sapiens];>gi|119393893|ref|NP_001073271.1| lysosomal alpha-glucosidase preproprotein [Homo sapiens];>gi|119393895|ref|NP_001073272.1| lysosomal alpha-glucosidase preproprotein [Homo sapiens]	2;2;2	2;2;2	2;2;2	>gi|119393891|ref|NP_000143.2| lysosomal alpha-glucosidase preproprotein [Homo sapiens];>gi|119393893|ref|NP_001073271.1| lysosomal alpha-glucosidase preproprotein [Homo sapiens];>gi|119393895|ref|NP_001073272.1| lysosomal alpha-glucosidase preproprotein [	3	2	2	2	2	2	2	4.4	4.4	4.4	105.32	952	952;952;952	2	9.2532e-08	0.75848	0.92213	3.9822	2	0.75848	0.92213	3.9822	2	4.4	7673000	4145800	3527100	7673000	4145800	3527100		323	1289;21261	True;True	1343;22102	2614;44236	5465;5466;88285	5465;88285
>gi|119395729|ref|NP_000299.2| lysosomal protective protein isoform a precursor [Homo sapiens];>gi|262527235|ref|NP_001161066.1| lysosomal protective protein isoform c precursor [Homo sapiens];>gi|189163485|ref|NP_001121167.1| lysosomal protective protein isoform b precursor [Homo sapiens]	>gi|119395729|ref|NP_000299.2| lysosomal protective protein isoform a precursor [Homo sapiens];>gi|262527235|ref|NP_001161066.1| lysosomal protective protein isoform c precursor [Homo sapiens];>gi|189163485|ref|NP_001121167.1| lysosomal protective protein isoform b precursor [Homo sapiens]	6;6;6	6;6;6	6;6;6	>gi|119395729|ref|NP_000299.2| lysosomal protective protein isoform a precursor [Homo sapiens];>gi|262527235|ref|NP_001161066.1| lysosomal protective protein isoform c precursor [Homo sapiens];>gi|189163485|ref|NP_001121167.1| lysosomal protective protein	3	6	6	6	6	6	6	20.5	20.5	20.5	56.232	498	498;481;480	9	1.5153e-110	0.82722	1.1651	18.728	9	0.82722	1.1651	18.728	9	20.5	480850000	262690000	218160000	480850000	262690000	218160000		324	3767;5872;9070;14200;19441;32832	True;True;True;True;True;True	3913;6072;9377;14691;20104;34094	7632;7633;7634;11727;17788;29177;40627;67722;67723	15587;15588;15589;15590;15591;23697;35573;35574;35575;58498;81384;81385;135874;135875;135876;135877;135878;135879	15588;23697;35574;58498;81384;135876
>gi|119395740|ref|NP_001073286.1| integrin alpha-6 isoform a precursor [Homo sapiens];>gi|119395742|ref|NP_000201.2| integrin alpha-6 isoform b precursor [Homo sapiens]	>gi|119395740|ref|NP_001073286.1| integrin alpha-6 isoform a precursor [Homo sapiens];>gi|119395742|ref|NP_000201.2| integrin alpha-6 isoform b precursor [Homo sapiens]	4;4	4;4	4;4	>gi|119395740|ref|NP_001073286.1| integrin alpha-6 isoform a precursor [Homo sapiens];>gi|119395742|ref|NP_000201.2| integrin alpha-6 isoform b precursor [Homo sapiens]	2	4	4	4	4	4	4	5.4	5.4	5.4	122.05	1091	1091;1073	4	3.5083e-59	1.0158	1.2761	8.9083	4	1.0158	1.2761	8.9083	4	5.4	180910000	88818000	92088000	180910000	88818000	92088000		325	6003;7969;12056;16966	True;True;True;True	6208;8229;12455;17557	11954;15570;24583;35410	24126;31200;31201;49428;49429;70989	24126;31201;49428;70989
>gi|119395758|ref|NP_005210.3| protein diaphanous homolog 1 isoform 1 [Homo sapiens];>gi|119395760|ref|NP_001073280.1| protein diaphanous homolog 1 isoform 2 [Homo sapiens]	>gi|119395758|ref|NP_005210.3| protein diaphanous homolog 1 isoform 1 [Homo sapiens];>gi|119395760|ref|NP_001073280.1| protein diaphanous homolog 1 isoform 2 [Homo sapiens]	24;23	24;23	24;23	>gi|119395758|ref|NP_005210.3| protein diaphanous homolog 1 isoform 1 [Homo sapiens];>gi|119395760|ref|NP_001073280.1| protein diaphanous homolog 1 isoform 2 [Homo sapiens]	2	24	24	24	24	24	24	24.7	24.7	24.7	141.35	1272	1272;1263	32	2.3686e-202	0.744	1.0364	12.926	32	0.744	1.0364	12.926	32	24.7	758010000	436330000	321690000	758010000	436330000	321690000		327	797;4867;6482;8546;11076;11351;15020;16732;16870;17004;17930;18031;18326;18386;19119;20883;21992;21993;23310;26266;27424;30611;30768;31432	True;True;True;True;True;True;True;True;True;True;True;True;True;True;True;True;True;True;True;True;True;True;True;True	829;5046;6697;8829;11440;11723;15536;17313;17456;17595;18539;18651;18958;19020;19772;21714;22867;22868;24224;27291;28491;31797;31962;32652	1568;9948;9949;12898;16694;16695;22017;22644;30998;34908;34909;35169;35489;35490;35491;37407;37588;38163;38274;39711;39712;43527;45620;45621;48020;53905;56057;56058;63176;63527;64919;64920	3282;20230;20231;20232;26140;33352;33353;44070;45352;62274;70014;70015;70016;70512;70513;71157;71158;71159;71160;71161;71162;74951;75257;75258;76351;76582;76583;79406;79407;79408;86932;86933;91014;91015;91016;91017;91018;91019;95528;95529;95530;107341;111454;111455;126679;126680;126681;127353;130157;130158;130159;130160	3282;20231;26140;33353;44070;45352;62274;70014;70513;71158;74951;75258;76351;76583;79408;86932;91016;91018;95528;107341;111455;126681;127353;130160
>gi|11968047|ref|NP_071935.1| DNA-directed RNA polymerase I subunit RPA49 [Homo sapiens]	>gi|11968047|ref|NP_071935.1| DNA-directed RNA polymerase I subunit RPA49 [Homo sapiens]	3	3	3	>gi|11968047|ref|NP_071935.1| DNA-directed RNA polymerase I subunit RPA49 [Homo sapiens]	1	3	3	3	3	3	3	10.5	10.5	10.5	47.26	419	419	3	2.5224e-11	0.85518	1.2	12.625	3	0.85518	1.2	12.625	3	10.5	41738000	22353000	19385000	41738000	22353000	19385000		328	3336;12731;32445	True;True;True	3468;13153;33694	6735;26145;67033	13783;52675;52676;134580	13783;52676;134580
>gi|11968057|ref|NP_071941.1| actin-related protein 6 [Homo sapiens]	>gi|11968057|ref|NP_071941.1| actin-related protein 6 [Homo sapiens]	1	1	1	>gi|11968057|ref|NP_071941.1| actin-related protein 6 [Homo sapiens]	1	1	1	1	1	1	1	3.3	3.3	3.3	45.81	396	396	1	2.4114e-21	NaN	NaN	NaN	1	NaN	NaN	NaN	1	3.3	7820200	4472600	3347600	7820200	4472600	3347600		329	29101	TRUE	30232	59596	118710;118711	118710
>gi|11968182|ref|NP_072045.1| 40S ribosomal protein S18 [Homo sapiens]	>gi|11968182|ref|NP_072045.1| 40S ribosomal protein S18 [Homo sapiens]	13	13	13	>gi|11968182|ref|NP_072045.1| 40S ribosomal protein S18 [Homo sapiens]	1	13	13	13	13	13	13	57.2	57.2	57.2	17.718	152	152	31	3.385e-151	0.54291	0.77483	15.281	29	0.54291	0.77483	15.281	29	57.2	4949600000	3077300000	1872300000	4949600000	3077300000	1872300000		330	1082;4225;11766;13233;14654;23652;23703;26066;30568;30953;32569;32570;33514	True;True;True;True;True;True;True;True;True;True;True;True;True	1125;4386;12155;13688;15153;24573;24624;27080;31752;32150;33824;33825;34799	2155;8654;8655;8656;24028;24029;27184;27185;27186;27187;30140;30141;30142;30143;48629;48630;48700;48701;53477;53478;53479;53480;53481;63099;63890;63891;63892;67262;67263;69254;69255	4509;4510;17730;17731;17732;17733;17734;17735;17736;17737;48384;48385;48386;48387;54627;54628;54629;54630;54631;54632;54633;54634;54635;54636;60502;60503;60504;60505;60506;60507;96700;96701;96827;96828;96829;96830;96831;106480;106481;106482;106483;106484;106485;106486;106487;106488;106489;106490;106491;106492;106493;106494;106495;126530;126531;128036;128037;128038;128039;128040;128041;128042;128043;128044;128045;128046;128047;135031;135032;139298;139299	4509;17730;48384;54627;60506;96701;96830;106486;126531;128046;135031;135032;139298
>gi|119703746|ref|NP_004444.2| electron transfer flavoprotein-ubiquinone oxidoreductase, mitochondrial precursor [Homo sapiens]	>gi|119703746|ref|NP_004444.2| electron transfer flavoprotein-ubiquinone oxidoreductase, mitochondrial precursor [Homo sapiens]	1	1	1	>gi|119703746|ref|NP_004444.2| electron transfer flavoprotein-ubiquinone oxidoreductase, mitochondrial precursor [Homo sapiens]	1	1	1	1	1	1	1	3.4	3.4	3.4	68.495	617	617	2	2.1745e-43	0.65981	0.92304	16.538	2	0.65981	0.92304	16.538	2	3.4	53796000	34248000	19548000	53796000	34248000	19548000		331	25258	TRUE	26245	51783;51784	103104;103105;103106	103104
>gi|119829191|ref|NP_061138.3| vacuolar protein sorting-associated protein 33B [Homo sapiens]	>gi|119829191|ref|NP_061138.3| vacuolar protein sorting-associated protein 33B [Homo sapiens]	3	3	3	>gi|119829191|ref|NP_061138.3| vacuolar protein sorting-associated protein 33B [Homo sapiens]	1	3	3	3	3	3	3	9.1	9.1	9.1	70.584	617	617	3	3.2135e-14	0.68117	1.0403	14.459	3	0.68117	1.0403	14.459	3	9.1	38945000	23905000	15040000	38945000	23905000	15040000		332	4985;30915;32973	True;True;True	5169;32111;34240	10173;63804;68035	20614;127869;127870;136607	20614;127869;136607
>gi|119874201|ref|NP_055845.1| protein furry homolog-like [Homo sapiens]	>gi|119874201|ref|NP_055845.1| protein furry homolog-like [Homo sapiens]	5	5	5	>gi|119874201|ref|NP_055845.1| protein furry homolog-like [Homo sapiens]	1	5	5	5	5	5	5	1.9	1.9	1.9	339.59	3013	3013	5	2.8539e-19	0.77614	1.087	16.742	4	0.77614	1.087	16.742	4	1.9	121950000	72084000	49866000	121950000	72084000	49866000		333	6184;17961;26194;28391;32357	True;True;True;True;True	6393;18576;27214;29489;33603	12274;37475;53729;58195;66881	24729;24730;75078;106940;106941;115919;134304	24730;75078;106941;115919;134304
>gi|269914128|ref|NP_001161726.1| OCIA domain-containing protein 1 isoform 4 [Homo sapiens];>gi|119874205|ref|NP_001073308.1| OCIA domain-containing protein 1 isoform 1 [Homo sapiens];>gi|8923427|ref|NP_060300.1| OCIA domain-containing protein 1 isoform 1 [Homo sapiens];>gi|119874207|ref|NP_001073309.1| OCIA domain-containing protein 1 isoform 2 [Homo sapiens];>gi|269954666|ref|NP_001073311.2| OCIA domain-containing protein 1 isoform 2 [Homo sapiens];>gi|119874209|ref|NP_001073310.1| OCIA domain-containing protein 1 isoform 3 [Homo sapiens]	>gi|269914128|ref|NP_001161726.1| OCIA domain-containing protein 1 isoform 4 [Homo sapiens];>gi|119874205|ref|NP_001073308.1| OCIA domain-containing protein 1 isoform 1 [Homo sapiens];>gi|8923427|ref|NP_060300.1| OCIA domain-containing protein 1 isoform 1 [Homo sapiens];>gi|119874207|ref|NP_001073309.1| OCIA domain-containing protein 1 isoform 2 [Homo sapiens];>gi|269954666|ref|NP_001073311.2| OCIA domain-containing protein 1 isoform 2 [Homo sapiens];>gi|119874209|ref|NP_001073310.1| OCIA domain-containing protein 1 isoform 3 [Homo sapiens]	5;5;5;4;4;3	5;5;5;4;4;3	5;5;5;4;4;3	>gi|269914128|ref|NP_001161726.1| OCIA domain-containing protein 1 isoform 4 [Homo sapiens];>gi|119874205|ref|NP_001073308.1| OCIA domain-containing protein 1 isoform 1 [Homo sapiens];>gi|8923427|ref|NP_060300.1| OCIA domain-containing protein 1 isoform 1	6	5	5	5	5	5	5	31.2	31.2	31.2	28.174	250	250;245;245;194;194;187	6	9.0423e-20	0.7289	1.0052	15.926	6	0.7289	1.0052	15.926	6	31.2	328340000	188020000	140310000	328340000	188020000	140310000		334	568;7153;14889;27106;31250	True;True;True;True;True	583;7387;15399;28159;32467	1120;13958;30718;30719;55426;64469	2334;28078;28079;61741;61742;61743;61744;61745;61746;110148;129183;129184	2334;28079;61742;110148;129184
>gi|11993943|ref|NP_055419.1| tax1-binding protein 3 isoform 1 [Homo sapiens]	>gi|11993943|ref|NP_055419.1| tax1-binding protein 3 isoform 1 [Homo sapiens]	2	2	2	>gi|11993943|ref|NP_055419.1| tax1-binding protein 3 isoform 1 [Homo sapiens]	1	2	2	2	2	2	2	28.2	28.2	28.2	13.735	124	124	2	5.7854e-10	0.71889	0.99566	6.0262	2	0.71889	0.99566	6.0262	2	28.2	27592000	14765000	12827000	27592000	14765000	12827000		335	31568;31569	True;True	32791;32792	65143;65144	130575;130576;130577;130578	130576;130577
>gi|21361682|ref|NP_006015.4| tax1-binding protein 1 isoform a [Homo sapiens];>gi|119943086|ref|NP_001073333.1| tax1-binding protein 1 isoform b [Homo sapiens]	>gi|21361682|ref|NP_006015.4| tax1-binding protein 1 isoform a [Homo sapiens];>gi|119943086|ref|NP_001073333.1| tax1-binding protein 1 isoform b [Homo sapiens]	3;3	3;3	3;3	>gi|21361682|ref|NP_006015.4| tax1-binding protein 1 isoform a [Homo sapiens];>gi|119943086|ref|NP_001073333.1| tax1-binding protein 1 isoform b [Homo sapiens]	2	3	3	3	3	3	3	5.7	5.7	5.7	90.876	789	789;747	3	1.0858e-12	0.73839	1.0389	8.9492	2	0.73839	1.0389	8.9492	2	5.7	66049000	42590000	23460000	66049000	42590000	23460000		336	4970;22704;28934	True;True;True	5154;23603;30059	10148;46955;59269	20572;93568;118052	20572;93568;118052
>gi|119964726|ref|NP_000867.2| cation-independent mannose-6-phosphate receptor precursor [Homo sapiens]	>gi|119964726|ref|NP_000867.2| cation-independent mannose-6-phosphate receptor precursor [Homo sapiens]	4	4	4	>gi|119964726|ref|NP_000867.2| cation-independent mannose-6-phosphate receptor precursor [Homo sapiens]	1	4	4	4	4	4	4	2.3	2.3	2.3	274.27	2491	2491	4	7.4885e-16	0.78738	1.0237	22.875	4	0.78738	1.0237	22.875	4	2.3	35265000	18664000	16602000	35265000	18664000	16602000		337	8252;8833;14626;33456	True;True;True;True	8519;9129;15125;34741	16173;17325;30060;69154	32363;34696;60305;60306;139149;139150	32363;34696;60305;139149
>gi|119964730|ref|NP_001073335.1| mitochondrial chaperone BCS1 [Homo sapiens];>gi|4757852|ref|NP_004319.1| mitochondrial chaperone BCS1 [Homo sapiens]	>gi|119964730|ref|NP_001073335.1| mitochondrial chaperone BCS1 [Homo sapiens];>gi|4757852|ref|NP_004319.1| mitochondrial chaperone BCS1 [Homo sapiens]	2;2	2;2	2;2	>gi|119964730|ref|NP_001073335.1| mitochondrial chaperone BCS1 [Homo sapiens];>gi|4757852|ref|NP_004319.1| mitochondrial chaperone BCS1 [Homo sapiens]	2	2	2	2	2	2	2	7.6	7.6	7.6	47.534	419	419;419	3	5.6388e-10	0.44208	0.60241	60.451	3	0.44208	0.60241	60.451	3	7.6	86067000	58559000	27508000	86067000	58559000	27508000		338	4576;28799	True;True	4742;29921	9295;9296;59051	18928;18929;117685;117686	18929;117686
>gi|12025678|ref|NP_004915.2| alpha-actinin-4 [Homo sapiens]	>gi|12025678|ref|NP_004915.2| alpha-actinin-4 [Homo sapiens]	58	40	39	>gi|12025678|ref|NP_004915.2| alpha-actinin-4 [Homo sapiens]	1	58	40	39	58	40	39	72.7	58.2	58.2	104.85	911	911	95	0	0.73281	1.0147	13.261	92	0.73281	1.0147	13.261	92	72.7	5458800000	3128500000	2330300000	5458800000	3128500000	2330300000		339	491;1490;1753;2737;2767;2768;3811;4226;4306;5551;5983;5984;6616;7252;7608;9838;10915;11486;11497;11894;11895;13542;14179;14280;14281;14628;15374;15375;15916;15917;16123;17995;18747;18800;19345;19648;20789;20790;22263;22264;22715;23012;23013;23751;24319;25149;25578;25579;26886;27787;27788;28116;28131;30321;30349;30687;30688;30712	True;False;False;True;False;True;False;True;True;True;False;False;False;True;False;True;False;True;True;True;True;True;True;True;True;True;False;False;False;False;False;True;True;True;True;True;True;True;True;True;True;True;True;True;True;True;True;True;True;False;False;False;True;False;True;True;True;True	501;1552;1553;1821;2843;2878;2879;3960;4387;4470;5745;6185;6186;6835;7489;7857;10175;10176;11274;11867;11878;12288;12289;14011;14670;14773;14774;15127;15902;15903;16468;16469;16684;18612;19392;19445;20004;20321;21612;21613;23151;23152;23615;23918;23919;24673;25257;26126;26576;26577;27931;28868;28869;29207;29222;31495;31524;31877;31878;31904	957;958;959;960;3069;3070;3071;3072;3073;3544;3545;5524;5588;5589;5590;5591;5592;5593;7737;7738;7739;8657;8658;8842;11188;11189;11912;11913;11914;13111;14137;14138;14811;14812;14813;19520;19521;19522;19523;19524;19525;21699;21700;23368;23369;23370;23371;23372;23390;23391;23392;23393;24269;24270;24271;24272;27830;27831;29141;29142;29143;29318;29319;29320;30063;30064;30065;31755;31756;31757;31758;31759;31760;31761;31762;33098;33099;33100;33101;33609;33610;33611;37528;37529;38943;38944;38945;38946;39059;39060;39061;39062;40394;41004;43348;43349;43350;43351;46150;46151;46152;46978;47500;47501;47502;47503;47504;48783;50054;51496;52433;52434;52435;52436;52437;55034;55035;56773;56774;56775;57655;57656;57657;57658;57676;57677;62486;62487;62488;62489;62490;62491;62560;63350;63351;63352;63353;63354;63355;63356;63357;63358;63416	2013;2014;2015;2016;2017;2018;2019;2020;2021;2022;2023;6439;6440;6441;6442;6443;6444;6445;6446;6447;6448;7288;7289;7290;11365;11489;11490;11491;11492;11493;11494;11495;11496;11497;15803;15804;15805;15806;15807;17738;17739;17740;17741;18135;22546;22547;24038;24039;24040;24041;24042;24043;24044;24045;24046;26519;28446;28447;28448;28449;28450;28451;28452;29694;29695;29696;29697;29698;29699;39335;39336;39337;39338;39339;39340;39341;39342;39343;43459;43460;43461;43462;47008;47009;47010;47011;47012;47013;47014;47015;47016;47017;47018;47019;47049;47050;47051;47052;47053;47054;47055;47056;47057;47058;47059;48855;48856;48857;48858;48859;48860;48861;48862;55891;55892;55893;55894;58438;58439;58440;58441;58798;58799;58800;58801;58802;58803;58804;58805;58806;58807;58808;60311;60312;60313;60314;60315;60316;60317;63703;63704;63705;63706;63707;63708;63709;63710;63711;63712;63713;63714;63715;63716;63717;63718;63719;63720;63721;66495;66496;66497;66498;66499;66500;66501;66502;67533;67534;67535;67536;67537;67538;75158;75159;75160;75161;77770;77771;77772;77773;77774;77991;77992;77993;77994;77995;77996;80914;80915;80916;80917;80918;82067;82068;82069;86592;86593;86594;86595;86596;86597;86598;92052;92053;92054;92055;92056;93609;93610;93611;94536;94537;94538;94539;94540;94541;94542;97023;99694;102424;104485;104486;104487;104488;104489;104490;104491;104492;104493;104494;104495;104496;109392;109393;112812;112813;112814;112815;112816;112817;112818;112819;112820;112821;114799;114800;114801;114802;114803;114838;114839;114840;114841;125164;125165;125166;125167;125168;125169;125170;125171;125172;125173;125174;125175;125176;125177;125178;125288;127006;127007;127008;127009;127010;127011;127012;127013;127014;127015;127016;127017;127018;127019;127020;127021;127138;127139	2015;6447;7288;11365;11489;11492;15807;17739;18135;22546;24039;24046;26519;28447;29697;39338;43461;47016;47051;48855;48862;55891;58439;58798;58807;60316;63708;63719;66496;66499;67537;75160;77773;77992;80915;82068;86594;86598;92054;92056;93610;94536;94542;97023;99694;102424;104485;104494;109393;112816;112821;114801;114839;125169;125288;127009;127010;127138	65		767
>gi|120407068|ref|NP_000537.3| cellular tumor antigen p53 isoform a [Homo sapiens];>gi|187830777|ref|NP_001119584.1| cellular tumor antigen p53 isoform a [Homo sapiens];>gi|187830823|ref|NP_001119585.1| cellular tumor antigen p53 isoform c [Homo sapiens];>gi|187830855|ref|NP_001119586.1| cellular tumor antigen p53 isoform b [Homo sapiens];>gi|187830894|ref|NP_001119587.1| cellular tumor antigen p53 isoform d [Homo sapiens];>gi|187830909|ref|NP_001119589.1| cellular tumor antigen p53 isoform f [Homo sapiens];>gi|187830901|ref|NP_001119588.1| cellular tumor antigen p53 isoform e [Homo sapiens]	>gi|120407068|ref|NP_000537.3| cellular tumor antigen p53 isoform a [Homo sapiens];>gi|187830777|ref|NP_001119584.1| cellular tumor antigen p53 isoform a [Homo sapiens];>gi|187830823|ref|NP_001119585.1| cellular tumor antigen p53 isoform c [Homo sapiens];>gi|187830855|ref|NP_001119586.1| cellular tumor antigen p53 isoform b [Homo sapiens];>gi|187830894|ref|NP_001119587.1| cellular tumor antigen p53 isoform d [Homo sapiens];>gi|187830909|ref|NP_001119589.1| cellular tumor antigen p53 isoform f [Homo sapiens];>gi|187830901|ref|NP_001119588.1| cellular tumor antigen p53 isoform e [Homo sapiens]	10;10;9;9;8;7;7	10;10;9;9;8;7;7	10;10;9;9;8;7;7	>gi|120407068|ref|NP_000537.3| cellular tumor antigen p53 isoform a [Homo sapiens];>gi|187830777|ref|NP_001119584.1| cellular tumor antigen p53 isoform a [Homo sapiens];>gi|187830823|ref|NP_001119585.1| cellular tumor antigen p53 isoform c [Homo sapiens];>	7	10	10	10	10	10	10	28.8	28.8	28.8	43.653	393	393;393;346;341;261;214;209	14	7.1986e-37	0.7006	0.92721	10.557	14	0.7006	0.92721	10.557	14	28.8	254530000	143010000	111520000	254530000	143010000	111520000		340	1998;3827;14804;19960;23715;24394;27134;27520;29465;29923	True;True;True;True;True;True;True;True;True;True	2080;3976;15310;20673;24636;25332;28187;28587;30611;31080	4087;7762;30544;30545;41546;48717;50172;55466;55467;56245;56246;60354;60355;61454	8362;15844;15845;61422;61423;61424;83101;83102;96854;99920;110215;110216;110217;111787;111788;111789;111790;120220;120221;120222;122765	8362;15844;61423;83102;96854;99920;110216;111787;120222;122765		30		315
>gi|120433590|ref|NP_001073331.1| acyl-CoA-binding protein isoform 3 [Homo sapiens];>gi|295849266|ref|NP_001171488.1| acyl-CoA-binding protein isoform 4 [Homo sapiens];>gi|295842514|ref|NP_001171512.1| acyl-CoA-binding protein isoform 5 [Homo sapiens];>gi|10140853|ref|NP_065438.1| acyl-CoA-binding protein isoform 1 [Homo sapiens];>gi|295849279|ref|NP_001171513.1| acyl-CoA-binding protein isoform 1 [Homo sapiens];>gi|295842534|ref|NP_001171514.1| acyl-CoA-binding protein isoform 6 [Homo sapiens];>gi|120433593|ref|NP_001073332.1| acyl-CoA-binding protein isoform 2 [Homo sapiens]	>gi|120433590|ref|NP_001073331.1| acyl-CoA-binding protein isoform 3 [Homo sapiens];>gi|295849266|ref|NP_001171488.1| acyl-CoA-binding protein isoform 4 [Homo sapiens];>gi|295842514|ref|NP_001171512.1| acyl-CoA-binding protein isoform 5 [Homo sapiens];>gi|10140853|ref|NP_065438.1| acyl-CoA-binding protein isoform 1 [Homo sapiens];>gi|295849279|ref|NP_001171513.1| acyl-CoA-binding protein isoform 1 [Homo sapiens];>gi|295842534|ref|NP_001171514.1| acyl-CoA-binding protein isoform 6 [Homo sapiens];>gi|120433593|ref|NP_001073332.1| acyl-CoA-binding protein isoform 2 [Homo sapiens]	2;1;1;1;1;1;1	2;1;1;1;1;1;1	2;1;1;1;1;1;1	>gi|120433590|ref|NP_001073331.1| acyl-CoA-binding protein isoform 3 [Homo sapiens];>gi|295849266|ref|NP_001171488.1| acyl-CoA-binding protein isoform 4 [Homo sapiens];>gi|295842514|ref|NP_001171512.1| acyl-CoA-binding protein isoform 5 [Homo sapiens];>gi|	7	2	2	2	2	2	2	33.3	33.3	33.3	10.044	87	87;148;129;104;104;97;88	3	1.5077e-24	0.66642	0.99702	9.7686	3	0.66642	0.99702	9.7686	3	33.3	102130000	62319000	39809000	102130000	62319000	39809000		341	26374;28219	True;True	27400;29310	54082;57855;57856	107655;115190;115191;115192;115193	107655;115192
>gi|12056463|ref|NP_036283.2| factor VIII intron 22 protein [Homo sapiens];>gi|56090586|ref|NP_001007525.1| factor VIII intron 22 protein [Homo sapiens];>gi|56090588|ref|NP_001007524.1| factor VIII intron 22 protein [Homo sapiens]	>gi|12056463|ref|NP_036283.2| factor VIII intron 22 protein [Homo sapiens];>gi|56090586|ref|NP_001007525.1| factor VIII intron 22 protein [Homo sapiens];>gi|56090588|ref|NP_001007524.1| factor VIII intron 22 protein [Homo sapiens]	1;1;1	1;1;1	1;1;1	>gi|12056463|ref|NP_036283.2| factor VIII intron 22 protein [Homo sapiens];>gi|56090586|ref|NP_001007525.1| factor VIII intron 22 protein [Homo sapiens];>gi|56090588|ref|NP_001007524.1| factor VIII intron 22 protein [Homo sapiens]	3	1	1	1	1	1	1	6.5	6.5	6.5	39.103	371	371;371;371	1	6.8911e-15	NaN	NaN	NaN	1	NaN	NaN	NaN	1	6.5	32773000	17889000	14884000	32773000	17889000	14884000		342	11	TRUE	12	18	29;30;31	31
>gi|12056465|ref|NP_001427.2| rRNA 2'-O-methyltransferase fibrillarin [Homo sapiens]	>gi|12056465|ref|NP_001427.2| rRNA 2'-O-methyltransferase fibrillarin [Homo sapiens]	17	17	17	>gi|12056465|ref|NP_001427.2| rRNA 2-O-methyltransferase fibrillarin [Homo sapiens]	1	17	17	17	17	17	17	59.8	59.8	59.8	33.784	321	321	28	1.2923e-125	0.68835	0.93871	9.5961	27	0.68835	0.93871	9.5961	27	59.8	4150900000	2349600000	1801400000	4150900000	2349600000	1801400000		343	2243;2244;4310;4678;13822;15081;15644;20544;21189;21684;22253;24506;25670;28584;28585;31125;31611	True;True;True;True;True;True;True;True;True;True;True;True;True;True;True;True;True	2338;2339;4474;4846;14304;15598;16180;21327;22029;22538;23139;23140;25454;26670;29703;29704;32328;32835	4628;4629;8847;8848;9467;28406;31106;32481;32482;32483;42740;44111;44112;45027;45028;46128;46129;46130;50402;50403;52677;58728;58729;58730;64206;64207;64208;65255	9537;9538;9539;9540;9541;18140;18141;18142;19214;57002;57003;62452;65186;65187;65188;65189;65190;65191;85385;85386;88055;88056;89836;89837;89838;89839;89840;92017;92018;92019;92020;92021;92022;100364;100365;100366;104964;104965;117096;117097;117098;117099;128655;128656;128657;128658;130812	9538;9541;18142;19214;57002;62452;65190;85386;88056;89840;92019;100364;104965;117096;117099;128658;130812	66		87
>gi|12056473|ref|NP_061819.2| sialic acid synthase [Homo sapiens]	>gi|12056473|ref|NP_061819.2| sialic acid synthase [Homo sapiens]	9	9	9	>gi|12056473|ref|NP_061819.2| sialic acid synthase [Homo sapiens]	1	9	9	9	9	9	9	46.8	46.8	46.8	40.307	359	359	16	7.9481e-53	0.64884	0.90943	12.701	14	0.64884	0.90943	12.701	14	46.8	1028400000	592060000	436390000	1028400000	592060000	436390000		344	10500;11302;16487;22443;23102;23618;30291;30634;32503	True;True;True;True;True;True;True;True;True	10849;11673;17055;23334;24010;24539;31465;31823;33754	20831;20832;20833;20834;22529;22530;34237;46458;47671;48571;62350;63226;63227;63228;67128;67129	41794;41795;41796;41797;41798;45127;45128;68680;92589;94899;94900;96606;96607;96608;124960;126777;126778;126779;126780;134748;134749;134750;134751;134752	41796;45128;68680;92589;94900;96606;124960;126779;134752
>gi|12056971|ref|NP_073153.1| anaphase-promoting complex subunit 1 [Homo sapiens];>gi|310118949|ref|XP_003118909.1| PREDICTED: anaphase-promoting complex subunit 1-like [Homo sapiens];>gi|169164061|ref|XP_001713902.1| PREDICTED: anaphase-promoting complex subunit 1-like [Homo sapiens]	>gi|12056971|ref|NP_073153.1| anaphase-promoting complex subunit 1 [Homo sapiens];>gi|310118949|ref|XP_003118909.1| PREDICTED: anaphase-promoting complex subunit 1-like [Homo sapiens]	4;3;1	4;3;1	4;3;1	>gi|12056971|ref|NP_073153.1| anaphase-promoting complex subunit 1 [Homo sapiens];>gi|310118949|ref|XP_003118909.1| PREDICTED: anaphase-promoting complex subunit 1-like [Homo sapiens]	3	4	4	4	4	4	4	4.9	4.9	4.9	216.5	1944	1944;1944;275	4	1.7917e-11	0.81296	1.0418	77.065	4	0.81296	1.0418	77.065	4	4.9	41284000	13145000	28139000	41284000	13145000	28139000		345	1226;8644;11546;29079	True;True;True;True	1276;8933;11927;30209	2497;16956;23490;59563	5240;34031;47278;118660	5240;34031;47278;118660
>gi|120587023|ref|NP_055318.2| small subunit processome component 20 homolog [Homo sapiens];>gi|89036565|ref|XP_941315.1| PREDICTED: small subunit processome component 20 homolog [Homo sapiens]	>gi|120587023|ref|NP_055318.2| small subunit processome component 20 homolog [Homo sapiens];>gi|89036565|ref|XP_941315.1| PREDICTED: small subunit processome component 20 homolog [Homo sapiens]	18;18	18;18	18;18	>gi|120587023|ref|NP_055318.2| small subunit processome component 20 homolog [Homo sapiens];>gi|89036565|ref|XP_941315.1| PREDICTED: small subunit processome component 20 homolog [Homo sapiens]	2	18	18	18	18	18	18	8.9	8.9	8.9	318.38	2785	2785;2785	21	3.3433e-143	0.68933	0.9408	15.216	20	0.68933	0.9408	15.216	20	8.9	227920000	139650000	88267000	227920000	139650000	88267000		346	314;615;2074;6673;7796;8092;8193;8205;15659;15991;16774;16805;17553;21178;21363;21654;25717;25998	True;True;True;True;True;True;True;True;True;True;True;True;True;True;True;True;True;True	320;633;2157;6893;8052;8357;8460;8472;16195;16548;17357;17389;18156;22018;22204;22508;26724;27012	574;1221;4250;4251;13202;15203;15799;16078;16096;32511;33282;34976;35028;35029;35030;36653;44097;44422;44985;52779;53359	1152;1153;2547;2548;8657;8658;26693;30530;31627;32193;32229;65247;65248;66855;70132;70231;70232;70233;70234;70235;73527;88028;88029;88701;89769;89770;105176;106275;106276	1153;2548;8657;26693;30530;31627;32193;32229;65248;66855;70132;70233;73527;88028;88701;89769;105176;106276
>gi|294489308|ref|NP_001170936.1| mastermind-like domain-containing protein 1 isoform 1 [Homo sapiens];>gi|120952764|ref|NP_005482.2| mastermind-like domain-containing protein 1 isoform 2 [Homo sapiens];>gi|294489310|ref|NP_001170937.1| mastermind-like domain-containing protein 1 isoform 3 [Homo sapiens]	>gi|294489308|ref|NP_001170936.1| mastermind-like domain-containing protein 1 isoform 1 [Homo sapiens];>gi|120952764|ref|NP_005482.2| mastermind-like domain-containing protein 1 isoform 2 [Homo sapiens];>gi|294489310|ref|NP_001170937.1| mastermind-like domain-containing protein 1 isoform 3 [Homo sapiens]	1;1;1	1;1;1	1;1;1	>gi|294489308|ref|NP_001170936.1| mastermind-like domain-containing protein 1 isoform 1 [Homo sapiens];>gi|120952764|ref|NP_005482.2| mastermind-like domain-containing protein 1 isoform 2 [Homo sapiens];>gi|294489310|ref|NP_001170937.1| mastermind-like dom	3	1	1	1	1	1	1	0.9	0.9	0.9	106.5	998	998;774;749	1	0.041207	NaN	NaN	NaN	0	NaN	NaN	NaN	0	0.9	0	0	0	0	0	0	+	347	20485	TRUE	21265	42648	85229	85229		372;373		537;538
>gi|120952851|ref|NP_055661.3| WASH complex subunit strumpellin [Homo sapiens]	>gi|120952851|ref|NP_055661.3| WASH complex subunit strumpellin [Homo sapiens]	3	3	3	>gi|120952851|ref|NP_055661.3| WASH complex subunit strumpellin [Homo sapiens]	1	3	3	3	3	3	3	3.7	3.7	3.7	134.28	1159	1159	3	1.9754e-22	0.78871	0.94418	15.372	3	0.78871	0.94418	15.372	3	3.7	39071000	22957000	16114000	39071000	22957000	16114000		348	13959;25092;31323	True;True;True	14445;26067;32542	28664;51393;64685	57451;102180;129678	57451;102180;129678
>gi|121114298|ref|NP_003579.3| cullin-4B isoform 1 [Homo sapiens];>gi|121114302|ref|NP_001073341.1| cullin-4B isoform 2 [Homo sapiens]	>gi|121114298|ref|NP_003579.3| cullin-4B isoform 1 [Homo sapiens];>gi|121114302|ref|NP_001073341.1| cullin-4B isoform 2 [Homo sapiens]	9;9	5;5	5;5	>gi|121114298|ref|NP_003579.3| cullin-4B isoform 1 [Homo sapiens];>gi|121114302|ref|NP_001073341.1| cullin-4B isoform 2 [Homo sapiens]	2	9	5	5	9	5	5	13.5	9.1	9.1	103.98	913	913;895	5	3.3291e-63	0.58993	0.84292	17.062	5	0.58993	0.84292	17.062	5	13.5	125130000	78391000	46741000	125130000	78391000	46741000		349	2527;7261;9885;12699;17168;19598;23090;24413;25458	True;True;True;False;True;True;False;False;False	2628;7498;10223;13119;17762;20267;23998;25352;26454	5112;14150;19617;26048;35866;40918;47637;47638;50199;50200;52187	10526;28468;28469;39498;52488;72146;81911;81912;94815;94816;94817;99967;99968;103943	10526;28469;39498;52488;72146;81912;94817;99967;103943
>gi|122056476|ref|NP_001073594.1| caspase-8 isoform G precursor [Homo sapiens];>gi|15718704|ref|NP_001219.2| caspase-8 isoform A precursor [Homo sapiens];>gi|15718706|ref|NP_203519.1| caspase-8 isoform B precursor [Homo sapiens];>gi|122056474|ref|NP_001073593.1| caspase-8 isoform C precursor [Homo sapiens];>gi|15718708|ref|NP_203520.1| caspase-8 isoform C precursor [Homo sapiens];>gi|15718712|ref|NP_203522.1| caspase-8 isoform E [Homo sapiens]	>gi|122056476|ref|NP_001073594.1| caspase-8 isoform G precursor [Homo sapiens];>gi|15718704|ref|NP_001219.2| caspase-8 isoform A precursor [Homo sapiens];>gi|15718706|ref|NP_203519.1| caspase-8 isoform B precursor [Homo sapiens];>gi|122056474|ref|NP_001073593.1| caspase-8 isoform C precursor [Homo sapiens];>gi|15718708|ref|NP_203520.1| caspase-8 isoform C precursor [Homo sapiens];>gi|15718712|ref|NP_203522.1| caspase-8 isoform E [Homo sapiens]	1;1;1;1;1;1	1;1;1;1;1;1	1;1;1;1;1;1	>gi|122056476|ref|NP_001073594.1| caspase-8 isoform G precursor [Homo sapiens];>gi|15718704|ref|NP_001219.2| caspase-8 isoform A precursor [Homo sapiens];>gi|15718706|ref|NP_203519.1| caspase-8 isoform B precursor [Homo sapiens];>gi|122056474|ref|NP_001073	6	1	1	1	1	1	1	3.3	3.3	3.3	61.835	538	538;496;479;464;464;235	1	2.5634e-14	NaN	NaN	NaN	1	NaN	NaN	NaN	1	3.3	10893000	6070300	4823000	10893000	6070300	4823000		350	21694	TRUE	22548	45042	89860	89860
>gi|122056623|ref|NP_001073590.1| major prion protein preproprotein [Homo sapiens];>gi|122056625|ref|NP_001073591.1| major prion protein preproprotein [Homo sapiens];>gi|122056628|ref|NP_001073592.1| major prion protein preproprotein [Homo sapiens];>gi|34335270|ref|NP_898902.1| major prion protein preproprotein [Homo sapiens];>gi|4506113|ref|NP_000302.1| major prion protein preproprotein [Homo sapiens]	>gi|122056623|ref|NP_001073590.1| major prion protein preproprotein [Homo sapiens];>gi|122056625|ref|NP_001073591.1| major prion protein preproprotein [Homo sapiens];>gi|122056628|ref|NP_001073592.1| major prion protein preproprotein [Homo sapiens];>gi|34335270|ref|NP_898902.1| major prion protein preproprotein [Homo sapiens];>gi|4506113|ref|NP_000302.1| major prion protein preproprotein [Homo sapiens]	1;1;1;1;1	1;1;1;1;1	1;1;1;1;1	>gi|122056623|ref|NP_001073590.1| major prion protein preproprotein [Homo sapiens];>gi|122056625|ref|NP_001073591.1| major prion protein preproprotein [Homo sapiens];>gi|122056628|ref|NP_001073592.1| major prion protein preproprotein [Homo sapiens];>gi|343	5	1	1	1	1	1	1	4.7	4.7	4.7	27.661	253	253;253;253;253;253	1	0.00016661	NaN	NaN	NaN	1	NaN	NaN	NaN	1	4.7	32354000	17540000	14815000	32354000	17540000	14815000		351	31909	TRUE	33140	65915	132376;132377	132376
>gi|122114651|ref|NP_079366.3| ubiquitin carboxyl-terminal hydrolase 36 [Homo sapiens]	>gi|122114651|ref|NP_079366.3| ubiquitin carboxyl-terminal hydrolase 36 [Homo sapiens]	2	2	2	>gi|122114651|ref|NP_079366.3| ubiquitin carboxyl-terminal hydrolase 36 [Homo sapiens]	1	2	2	2	2	2	2	3	3	3	122.91	1123	1123	2	2.1243e-15	0.79676	1.0277	15.179	2	0.79676	1.0277	15.179	2	3	24525000	12241000	12284000	24525000	12241000	12284000		352	20592;25163	True;True	21383;26141	42878;51539	85677;85678;102512;102513	85677;102512
>gi|122114654|ref|NP_076991.3| putative methyltransferase METT10D [Homo sapiens]	>gi|122114654|ref|NP_076991.3| putative methyltransferase METT10D [Homo sapiens]	2	2	2	>gi|122114654|ref|NP_076991.3| putative methyltransferase METT10D [Homo sapiens]	1	2	2	2	2	2	2	3.9	3.9	3.9	63.62	562	562	2	1.3288e-05	0.79819	1.047	12.927	2	0.79819	1.047	12.927	2	3.9	127500000	87314000	40187000	127500000	87314000	40187000		353	7080;22197	True;True	7311;23079	13837;45991	27838;91747;91748	27838;91748
>gi|12229217|ref|NP_056154.1| activity-dependent neuroprotector homeobox protein [Homo sapiens];>gi|31563503|ref|NP_852107.1| activity-dependent neuroprotector homeobox protein [Homo sapiens]	>gi|12229217|ref|NP_056154.1| activity-dependent neuroprotector homeobox protein [Homo sapiens];>gi|31563503|ref|NP_852107.1| activity-dependent neuroprotector homeobox protein [Homo sapiens]	7;7	7;7	7;7	>gi|12229217|ref|NP_056154.1| activity-dependent neuroprotector homeobox protein [Homo sapiens];>gi|31563503|ref|NP_852107.1| activity-dependent neuroprotector homeobox protein [Homo sapiens]	2	7	7	7	7	7	7	9.8	9.8	9.8	123.56	1102	1102;1102	8	1.8244e-32	0.80831	1.039	14.443	8	0.80831	1.039	14.443	8	9.8	315930000	176930000	139000000	315930000	176930000	139000000		354	6079;12410;14834;16726;19994;27230;32778	True;True;True;True;True;True;True	6287;12815;15343;17306;20713;28286;34038	12116;25296;25297;30625;34901;41632;55653;67626	24457;50831;50832;61561;70004;70005;83288;83289;110567;110568;110569;110570;135716	24457;50831;61561;70004;83289;110569;135716
>gi|12232385|ref|NP_073567.1| COP9 signalosome complex subunit 7b [Homo sapiens]	>gi|12232385|ref|NP_073567.1| COP9 signalosome complex subunit 7b [Homo sapiens]	5	5	5	>gi|12232385|ref|NP_073567.1| COP9 signalosome complex subunit 7b [Homo sapiens]	1	5	5	5	5	5	5	30.3	30.3	30.3	29.622	264	264	5	1.466e-126	0.60724	0.90841	24.77	5	0.60724	0.90841	24.77	5	30.3	147240000	93088000	54150000	147240000	93088000	54150000		355	1086;2934;14297;28334;28840	True;True;True;True;True	1130;3049;14790;29432;29963	2161;5917;29344;58099;59111	4519;4520;12153;12154;58846;115735;115736;117787	4519;12154;58846;115735;117787
>gi|12232397|ref|NP_073576.1| E3 ubiquitin-protein ligase SMURF2 [Homo sapiens]	>gi|12232397|ref|NP_073576.1| E3 ubiquitin-protein ligase SMURF2 [Homo sapiens]	1	1	1	>gi|12232397|ref|NP_073576.1| E3 ubiquitin-protein ligase SMURF2 [Homo sapiens]	1	1	1	1	1	1	1	2.3	2.3	2.3	86.195	748	748	2	9.8536e-05	0.91604	1.1483	2.7459	2	0.91604	1.1483	2.7459	2	2.3	17604000	9525200	8079000	17604000	9525200	8079000		356	12979	TRUE	13413	26610;26611	53573;53574;53575;53576	53575
>gi|12232413|ref|NP_073587.1| poly [ADP-ribose] polymerase 12 [Homo sapiens]	>gi|12232413|ref|NP_073587.1| poly [ADP-ribose] polymerase 12 [Homo sapiens]	4	3	3	>gi|12232413|ref|NP_073587.1| poly [ADP-ribose] polymerase 12 [Homo sapiens]	1	4	3	3	4	3	3	9.6	8.4	8.4	79.063	701	701	3	2.7336e-13	1.0673	1.2853	37.335	3	1.0673	1.2853	37.335	3	9.6	40409000	20519000	19890000	40409000	20519000	19890000		357	2461;3516;22011;30338	True;True;True;False	2562;3655;22886;31512	4992;7112;45646;62522	10253;14585;91057;125228	10253;14585;91057;125228
>gi|122891870|ref|NP_940953.2| melanoma inhibitory activity protein 3 precursor [Homo sapiens]	>gi|122891870|ref|NP_940953.2| melanoma inhibitory activity protein 3 precursor [Homo sapiens]	1	1	1	>gi|122891870|ref|NP_940953.2| melanoma inhibitory activity protein 3 precursor [Homo sapiens]	1	1	1	1	1	1	1	0.7	0.7	0.7	213.7	1907	1907	1	0.001464	NaN	NaN	NaN	1	NaN	NaN	NaN	1	0.7	43175000	22021000	21154000	43175000	22021000	21154000		358	23957	TRUE	24887	49432	98569	98569
>gi|122937211|ref|NP_001073867.1| proteasome-associated protein ECM29 homolog [Homo sapiens]	>gi|122937211|ref|NP_001073867.1| proteasome-associated protein ECM29 homolog [Homo sapiens]	3	3	3	>gi|122937211|ref|NP_001073867.1| proteasome-associated protein ECM29 homolog [Homo sapiens]	1	3	3	3	3	3	3	1.9	1.9	1.9	223.69	2017	2017	3	1.5326e-13	0.81905	1.0693	22.521	2	0.81905	1.0693	22.521	2	1.9	2069300	1083600	985700	2069300	1083600	985700		359	11229;17684;21214	True;True;True	11598;18288;22054	22387;36934;44151	44858;74047;88118	44858;74047;88118
>gi|122937227|ref|NP_001073884.1| U2-associated protein SR140 [Homo sapiens]	>gi|122937227|ref|NP_001073884.1| U2-associated protein SR140 [Homo sapiens]	15	15	15	>gi|122937227|ref|NP_001073884.1| U2-associated protein SR140 [Homo sapiens]	1	15	15	15	15	15	15	22.5	22.5	22.5	118.29	1029	1029	20	4.9696e-142	0.72319	1.0039	21.219	20	0.72319	1.0039	21.219	20	22.5	879000000	527470000	351530000	879000000	527470000	351530000		360	7095;7570;7950;8236;16054;19517;19546;20113;20964;21229;25757;26198;26591;28135;28457	True;True;True;True;True;True;True;True;True;True;True;True;True;True;True	7326;7819;8210;8503;16612;20181;20211;20848;21799;22069;26764;27218;27625;29226;29564	13863;14749;15541;16150;33388;40757;40758;40759;40821;41884;41885;43688;44178;44179;52842;53735;54457;57685;57686;58388	27924;27925;29581;31145;32322;32323;67030;81624;81625;81626;81627;81628;81629;81735;81736;83760;83761;83762;87230;87231;88165;88166;88167;88168;105286;105287;106950;108316;114856;114857;114858;116339	27924;29581;31145;32322;67030;81626;81736;83761;87231;88166;105287;106950;108316;114856;116339
>gi|122937263|ref|NP_001073901.1| alpha-ketoglutarate-dependent dioxygenase FTO [Homo sapiens]	>gi|122937263|ref|NP_001073901.1| alpha-ketoglutarate-dependent dioxygenase FTO [Homo sapiens]	4	4	4	>gi|122937263|ref|NP_001073901.1| alpha-ketoglutarate-dependent dioxygenase FTO [Homo sapiens]	1	4	4	4	4	4	4	12.9	12.9	12.9	58.281	505	505	6	1.5212e-58	0.72568	0.9524	25.336	6	0.72568	0.9524	25.336	6	12.9	22827000	12905000	9921900	22827000	12905000	9921900		361	12882;14271;18046;29542	True;True;True;True	13306;14764;18667;30689	26421;29301;37631;60494;60495;60496	53210;58757;75333;120488;120489;120490;120491;120492	53210;58757;75333;120488
>gi|122937289|ref|NP_001073912.1| kinesin-like protein KIF18B [Homo sapiens]	>gi|122937289|ref|NP_001073912.1| kinesin-like protein KIF18B [Homo sapiens]	2	2	2	>gi|122937289|ref|NP_001073912.1| kinesin-like protein KIF18B [Homo sapiens]	1	2	2	2	2	2	2	3.4	3.4	3.4	93.312	855	855	2	1.7611e-05	0.74199	0.98199	2.0942	2	0.74199	0.98199	2.0942	2	3.4	37518000	20920000	16598000	37518000	20920000	16598000		362	3210;31094	True;True	3339;32297	6441;64157	13174;128572	13174;128572
>gi|122937392|ref|NP_001074012.1| chromosome 19 open reading frame 29 [Homo sapiens];>gi|126723149|ref|NP_067054.1| chromosome 19 open reading frame 29 [Homo sapiens]	>gi|122937392|ref|NP_001074012.1| chromosome 19 open reading frame 29 [Homo sapiens];>gi|126723149|ref|NP_067054.1| chromosome 19 open reading frame 29 [Homo sapiens]	3;3	3;3	3;3	>gi|122937392|ref|NP_001074012.1| chromosome 19 open reading frame 29 [Homo sapiens];>gi|126723149|ref|NP_067054.1| chromosome 19 open reading frame 29 [Homo sapiens]	2	3	3	3	3	3	3	5	5	5	88.701	758	758;758	4	6.2807e-62	0.71919	0.98517	4.8522	4	0.71919	0.98517	4.8522	4	5	92408000	51751000	40657000	92408000	51751000	40657000		363	8429;13314;29458	True;True;True	8710;13771;30604	16506;27331;27332;60343	32947;54886;54887;54888;54889;120200;120201	32947;54888;120200
>gi|122937500|ref|NP_001074002.1| protein unc-119 homolog B [Homo sapiens];>gi|4827048|ref|NP_005139.1| protein unc-119 homolog A isoform a [Homo sapiens];>gi|16936535|ref|NP_473376.1| protein unc-119 homolog A isoform b [Homo sapiens]	>gi|122937500|ref|NP_001074002.1| protein unc-119 homolog B [Homo sapiens]	5;1;1	5;1;1	5;1;1	>gi|122937500|ref|NP_001074002.1| protein unc-119 homolog B [Homo sapiens]	3	5	5	5	5	5	5	28.3	28.3	28.3	28.136	251	251;240;220	7	2.142e-20	0.82914	1.0124	17.632	7	0.82914	1.0124	17.632	7	28.3	143250000	78952000	64299000	143250000	78952000	64299000		364	17982;21090;22094;31733;33389	True;True;True;True;True	18599;21930;22972;32959;34673	37512;43930;45804;45805;65461;69041;69042	75136;87679;91372;91373;91374;91375;91376;131190;131191;138954;138955;138956	75136;87679;91375;131191;138956
>gi|122939157|ref|NP_056536.2| component of gems 4 [Homo sapiens]	>gi|122939157|ref|NP_056536.2| component of gems 4 [Homo sapiens]	7	7	7	>gi|122939157|ref|NP_056536.2| component of gems 4 [Homo sapiens]	1	7	7	7	7	7	7	10.6	10.6	10.6	120.04	1058	1058	8	1.7236e-26	0.73102	0.91739	14.258	8	0.73102	0.91739	14.258	8	10.6	138500000	82470000	56027000	138500000	82470000	56027000		365	1786;15978;16027;17552;18249;26731;28604	True;True;True;True;True;True;True	1858;16534;16585;18155;18877;27769;29723	3609;33248;33343;36652;37994;37995;54717;58760	7389;7390;7391;66787;66952;73526;76042;76043;108794;117157	7391;66787;66952;73526;76043;108794;117157
>gi|122939165|ref|NP_056147.2| nudC domain-containing protein 3 [Homo sapiens]	>gi|122939165|ref|NP_056147.2| nudC domain-containing protein 3 [Homo sapiens]	3	3	3	>gi|122939165|ref|NP_056147.2| nudC domain-containing protein 3 [Homo sapiens]	1	3	3	3	3	3	3	18	18	18	40.822	361	361	5	3.2871e-13	0.59521	0.79603	17.334	5	0.59521	0.79603	17.334	5	18	72263000	44197000	28067000	72263000	44197000	28067000		366	6741;23599;30201	True;True;True	6961;24520;31374	13299;13300;48531;48532;62140	26873;26874;96527;96528;96529;124454	26874;96528;124454
>gi|122939167|ref|NP_062559.2| WD repeat domain phosphoinositide-interacting protein 3 [Homo sapiens]	>gi|122939167|ref|NP_062559.2| WD repeat domain phosphoinositide-interacting protein 3 [Homo sapiens]	3	3	3	>gi|122939167|ref|NP_062559.2| WD repeat domain phosphoinositide-interacting protein 3 [Homo sapiens]	1	3	3	3	3	3	3	19.5	19.5	19.5	38.121	344	344	3	8.6187e-10	0.83015	1.0722	9.9373	3	0.83015	1.0722	9.9373	3	19.5	92533000	46784000	45749000	92533000	46784000	45749000		367	9320;12172;20426	True;True;True	9634;12573;21203	18272;24775;42535	36576;49802;85042;85043;85044	36576;49802;85043
>gi|123173757|ref|NP_597709.2| ribonucleoprotein PTB-binding 1 [Homo sapiens]	>gi|123173757|ref|NP_597709.2| ribonucleoprotein PTB-binding 1 [Homo sapiens]	17	17	17	>gi|123173757|ref|NP_597709.2| ribonucleoprotein PTB-binding 1 [Homo sapiens]	1	17	17	17	17	17	17	44	44	44	79.578	756	756	29	1.7666e-79	0.67856	0.91904	18.395	29	0.67856	0.91904	18.395	29	44	439790000	251170000	188620000	439790000	251170000	188620000		368	1444;2043;5101;9398;9929;10607;13257;13258;17830;18233;24219;25168;26116;26559;26638;28516;32632	True;True;True;True;True;True;True;True;True;True;True;True;True;True;True;True;True	1505;2125;5287;9713;10269;10958;13712;13713;18437;18861;25155;26146;27131;27592;27673;29627;33892	2981;4166;4167;10358;10359;18400;18401;18402;18403;19706;19707;21050;21051;21052;27226;27227;27228;37247;37970;49872;49873;51545;53589;54410;54411;54552;58590;58591;67391	6269;8498;8499;8500;8501;20942;20943;20944;20945;20946;36804;36805;36806;36807;36808;39658;39659;39660;39661;42213;42214;42215;42216;42217;42218;42219;54698;54699;54700;54701;54702;74666;74667;76001;76002;99365;99366;99367;99368;99369;102521;106686;108248;108249;108250;108251;108252;108506;108507;108508;108509;116816;116817;135285	6269;8500;20943;36805;39658;42219;54700;54702;74666;76001;99368;102521;106686;108251;108509;116816;135285
>gi|123173772|ref|NP_689520.2| tRNA (adenine-N(1)-)-methyltransferase catalytic subunit TRMT61A [Homo sapiens]	>gi|123173772|ref|NP_689520.2| tRNA (adenine-N(1)-)-methyltransferase catalytic subunit TRMT61A [Homo sapiens]	4	4	4	>gi|123173772|ref|NP_689520.2| tRNA (adenine-N(1)-)-methyltransferase catalytic subunit TRMT61A [Homo sapiens]	1	4	4	4	4	4	4	29.1	29.1	29.1	31.381	289	289	4	9.0624e-34	0.76375	0.98109	11.884	4	0.76375	0.98109	11.884	4	29.1	153480000	87572000	65903000	153480000	87572000	65903000		369	7689;9507;11552;28805	True;True;True;True	7940;9827;11933;29927	14977;18686;23506;59063	30017;30018;37352;37353;37354;47300;47301;47302;117701	30017;37353;47302;117701
>gi|12383056|ref|NP_073729.1| microtubule-associated proteins 1A/1B light chain 3B [Homo sapiens];>gi|148277548|ref|NP_001078950.1| microtubule-associated proteins 1A/1B light chain 3 beta 2 precursor [Homo sapiens]	>gi|12383056|ref|NP_073729.1| microtubule-associated proteins 1A/1B light chain 3B [Homo sapiens];>gi|148277548|ref|NP_001078950.1| microtubule-associated proteins 1A/1B light chain 3 beta 2 precursor [Homo sapiens]	3;3	3;3	3;3	>gi|12383056|ref|NP_073729.1| microtubule-associated proteins 1A/1B light chain 3B [Homo sapiens];>gi|148277548|ref|NP_001078950.1| microtubule-associated proteins 1A/1B light chain 3 beta 2 precursor [Homo sapiens]	2	3	3	3	3	3	3	28	28	28	14.688	125	125;125	3	9.581e-07	0.68154	0.93869	9.2902	3	0.68154	0.93869	9.2902	3	28	44024000	26861000	17164000	44024000	26861000	17164000		370	6928;8358;29910	True;True;True	7154;8629;31067	13593;16360;61437	27381;32689;32690;122737	27381;32689;122737
>gi|12383062|ref|NP_073733.1| kinesin light chain 2 isoform 1 [Homo sapiens];>gi|198041731|ref|NP_001128247.1| kinesin light chain 2 isoform 1 [Homo sapiens];>gi|198041734|ref|NP_001128248.1| kinesin light chain 2 isoform 1 [Homo sapiens];>gi|198041728|ref|NP_001128246.1| kinesin light chain 2 isoform 2 [Homo sapiens]	>gi|12383062|ref|NP_073733.1| kinesin light chain 2 isoform 1 [Homo sapiens];>gi|198041731|ref|NP_001128247.1| kinesin light chain 2 isoform 1 [Homo sapiens];>gi|198041734|ref|NP_001128248.1| kinesin light chain 2 isoform 1 [Homo sapiens];>gi|198041728|ref|NP_001128246.1| kinesin light chain 2 isoform 2 [Homo sapiens]	8;8;8;8	2;2;2;2	2;2;2;2	>gi|12383062|ref|NP_073733.1| kinesin light chain 2 isoform 1 [Homo sapiens];>gi|198041731|ref|NP_001128247.1| kinesin light chain 2 isoform 1 [Homo sapiens];>gi|198041734|ref|NP_001128248.1| kinesin light chain 2 isoform 1 [Homo sapiens];>gi|198041728|ref	4	8	2	2	8	2	2	19.8	6.1	6.1	68.934	622	622;622;622;545	2	2.4463e-62	0.72982	0.8877	3.4298	2	0.72982	0.8877	3.4298	2	19.8	15897000	9714300	6182800	15897000	9714300	6182800		371	1929;16777;21762;22536;27005;28325;28326;28338	True;False;False;False;True;False;False;False	2007;17360;22629;23430;28053;29420;29421;29436	3889;34981;34982;45207;46688;55250;58050;58051;58108	7915;70140;70141;90211;93079;93080;109816;115570;115571;115572;115573;115574;115754;115755;115756	7915;70140;90211;93080;109816;115571;115574;115756
>gi|124028525|ref|NP_005678.3| phenylalanyl-tRNA synthetase beta chain [Homo sapiens]	>gi|124028525|ref|NP_005678.3| phenylalanyl-tRNA synthetase beta chain [Homo sapiens]	17	17	17	>gi|124028525|ref|NP_005678.3| phenylalanyl-tRNA synthetase beta chain [Homo sapiens]	1	17	17	17	17	17	17	37.4	37.4	37.4	66.115	589	589	25	1.059e-87	0.66194	0.91082	10.499	25	0.66194	0.91082	10.499	25	37.4	1240300000	735320000	505020000	1240300000	735320000	505020000		372	174;595;2095;2718;5061;7535;11287;12042;13463;16405;16406;17065;21303;25407;25408;29097;29476	True;True;True;True;True;True;True;True;True;True;True;True;True;True;True;True;True	178;610;2179;2823;5247;7783;11658;12441;13927;16969;16970;17658;22144;26403;26404;30228;30622	320;1161;1162;1163;4305;4306;5488;5489;5490;10298;14656;22510;24557;24558;27650;34099;34100;35591;44312;44313;52112;52113;52114;59592;60384	673;674;2404;2405;2406;2407;2408;2409;2410;8817;8818;8819;8820;11292;11293;11294;20836;20837;29392;29393;45094;45095;49384;49385;49386;55544;55545;68417;68418;68419;68420;71318;71319;88434;88435;88436;103819;103820;103821;103822;103823;118705;118706;120294;120295	674;2406;8820;11293;20836;29393;45095;49385;55545;68417;68419;71319;88435;103820;103822;118706;120295
>gi|124028529|ref|NP_004810.2| symplekin [Homo sapiens]	>gi|124028529|ref|NP_004810.2| symplekin [Homo sapiens]	7	7	7	>gi|124028529|ref|NP_004810.2| symplekin [Homo sapiens]	1	7	7	7	7	7	7	10	10	10	141.15	1274	1274	8	9.458e-188	0.71944	1.0015	15.195	8	0.71944	1.0015	15.195	8	10	318140000	186100000	132040000	318140000	186100000	132040000		373	5618;8264;18689;24310;24354;26975;31889	True;True;True;True;True;True;True	5812;8532;19334;25248;25292;28021;33118	11305;16196;38831;50043;50111;55197;65823;65824	22755;22756;22757;32409;77544;77545;99676;99677;99805;99806;109716;132185;132186;132187	22757;32409;77545;99677;99805;109716;132185
>gi|12408656|ref|NP_005177.2| calpain-1 catalytic subunit isoform a [Homo sapiens];>gi|311893363|ref|NP_001185797.1| calpain-1 catalytic subunit isoform a [Homo sapiens];>gi|311893365|ref|NP_001185798.1| calpain-1 catalytic subunit isoform a [Homo sapiens];>gi|311893367|ref|NP_001185799.1| calpain-1 catalytic subunit isoform b [Homo sapiens]	>gi|12408656|ref|NP_005177.2| calpain-1 catalytic subunit isoform a [Homo sapiens];>gi|311893363|ref|NP_001185797.1| calpain-1 catalytic subunit isoform a [Homo sapiens];>gi|311893365|ref|NP_001185798.1| calpain-1 catalytic subunit isoform a [Homo sapiens];>gi|311893367|ref|NP_001185799.1| calpain-1 catalytic subunit isoform b [Homo sapiens]	6;6;6;5	6;6;6;5	6;6;6;5	>gi|12408656|ref|NP_005177.2| calpain-1 catalytic subunit isoform a [Homo sapiens];>gi|311893363|ref|NP_001185797.1| calpain-1 catalytic subunit isoform a [Homo sapiens];>gi|311893365|ref|NP_001185798.1| calpain-1 catalytic subunit isoform a [Homo sapiens]	4	6	6	6	6	6	6	12.3	12.3	12.3	81.889	714	714;714;714;660	8	5.8083e-17	0.69413	0.86547	15.029	8	0.69413	0.86547	15.029	8	12.3	175260000	103560000	71697000	175260000	103560000	71697000		374	2657;13459;16291;19470;19825;24933	True;True;True;True;True;True	2761;13923;16854;20133;20523;25894	5363;5364;27643;27644;33893;40672;41331;51142	11047;11048;55531;55532;55533;55534;68033;81466;81467;82672;101734	11047;55531;68033;81467;82672;101734
>gi|12408675|ref|NP_036526.2| prefoldin subunit 2 [Homo sapiens]	>gi|12408675|ref|NP_036526.2| prefoldin subunit 2 [Homo sapiens]	10	10	10	>gi|12408675|ref|NP_036526.2| prefoldin subunit 2 [Homo sapiens]	1	10	10	10	10	10	10	76	76	76	16.648	154	154	26	6.6958e-215	0.76276	1.0792	17.038	26	0.76276	1.0792	17.038	26	76	3742800000	2047000000	1695800000	3742800000	2047000000	1695800000		375	131;7367;9178;9894;12531;17972;17973;20738;26649;29269	True;True;True;True;True;True;True;True;True;True	133;7610;9490;10232;12946;18588;18589;21550;27684;30401	210;14382;14383;14384;18014;18015;18016;18017;19628;25554;25555;25556;25557;25558;37494;37495;37496;37497;43207;43208;43209;54578;54579;54580;54581;59883	388;28933;28934;28935;28936;28937;28938;28939;28940;28941;36083;36084;36085;36086;36087;36088;39513;39514;51389;51390;51391;51392;51393;51394;51395;51396;51397;51398;51399;51400;75105;75106;75107;75108;75109;75110;86328;86329;86330;86331;86332;86333;86334;86335;108569;108570;108571;108572;108573;108574;108575;108576;108577;119259	388;28938;36084;39513;51396;75107;75110;86334;108571;119259
>gi|12408677|ref|NP_002614.2| prefoldin subunit 4 [Homo sapiens]	>gi|12408677|ref|NP_002614.2| prefoldin subunit 4 [Homo sapiens]	5	5	5	>gi|12408677|ref|NP_002614.2| prefoldin subunit 4 [Homo sapiens]	1	5	5	5	5	5	5	40.3	40.3	40.3	15.314	134	134	11	1.909e-97	0.7203	0.99962	7.9978	10	0.7203	0.99962	7.9978	10	40.3	58149000	35400000	22749000	58149000	35400000	22749000		376	36;7974;13705;14119;21624	True;True;True;True;True	37;8235;14182;14609;22478	54;55;15581;28150;28151;28152;28153;29034;44934;44935;44936	101;102;103;104;31216;56492;56493;56494;56495;56496;56497;58240;89700;89701;89702;89703	103;31216;56495;58240;89700
>gi|124244088|ref|NP_653296.2| BRO1 domain-containing protein BROX [Homo sapiens]	>gi|124244088|ref|NP_653296.2| BRO1 domain-containing protein BROX [Homo sapiens]	3	3	3	>gi|124244088|ref|NP_653296.2| BRO1 domain-containing protein BROX [Homo sapiens]	1	3	3	3	3	3	3	11.2	11.2	11.2	46.476	411	411	4	3.2261e-20	0.53748	0.77822	23.388	3	0.53748	0.77822	23.388	3	11.2	140550000	91113000	49438000	140550000	91113000	49438000		377	11015;13279;17519	True;True;True	11377;13735;18121	21923;21924;27268;36592	43904;43905;54769;73416	43904;54769;73416
>gi|124248539|ref|NP_073742.2| axin interactor, dorsalization-associated protein [Homo sapiens];>gi|169160689|ref|XP_001725678.1| PREDICTED: axin interactor, dorsalization-associated protein-like [Homo sapiens];>gi|310118608|ref|XP_003119007.1| PREDICTED: axin interactor, dorsalization-associated protein-like [Homo sapiens];>gi|310125397|ref|XP_003120396.1| PREDICTED: axin interactor, dorsalization-associated protein-like [Homo sapiens]	>gi|124248539|ref|NP_073742.2| axin interactor, dorsalization-associated protein [Homo sapiens];>gi|169160689|ref|XP_001725678.1| PREDICTED: axin interactor, dorsalization-associated protein-like [Homo sapiens];>gi|310118608|ref|XP_003119007.1| PREDICTED: axin interactor, dorsalization-associated protein-like [Homo sapiens];>gi|310125397|ref|XP_003120396.1| PREDICTED: axin interactor, dorsalization-associated protein-like [Homo sapiens]	3;3;3;3	3;3;3;3	3;3;3;3	>gi|124248539|ref|NP_073742.2| axin interactor, dorsalization-associated protein [Homo sapiens];>gi|169160689|ref|XP_001725678.1| PREDICTED: axin interactor, dorsalization-associated protein-like [Homo sapiens];>gi|310118608|ref|XP_003119007.1| PREDICTED:	4	3	3	3	3	3	3	15	15	15	35.023	306	306;306;306;306	4	8.7507e-20	0.72342	0.89211	31.002	4	0.72342	0.89211	31.002	4	15	324620000	201950000	122670000	324620000	201950000	122670000		378	3948;4735;18248	True;True;True	4100;4905;18876	8066;9574;9575;37993	16509;19405;19406;19407;76041	16509;19405;76041
>gi|124256480|ref|NP_110430.5| autophagy-related protein 16-1 isoform 1 [Homo sapiens];>gi|124256478|ref|NP_060444.3| autophagy-related protein 16-1 isoform 2 [Homo sapiens];>gi|298229005|ref|NP_001177195.1| autophagy-related protein 16-1 isoform 4 [Homo sapiens];>gi|298229007|ref|NP_001177196.1| autophagy-related protein 16-1 isoform 5 [Homo sapiens];>gi|298228964|ref|NP_942593.2| autophagy-related protein 16-1 isoform 3 [Homo sapiens]	>gi|124256480|ref|NP_110430.5| autophagy-related protein 16-1 isoform 1 [Homo sapiens];>gi|124256478|ref|NP_060444.3| autophagy-related protein 16-1 isoform 2 [Homo sapiens];>gi|298229005|ref|NP_001177195.1| autophagy-related protein 16-1 isoform 4 [Homo sapiens];>gi|298229007|ref|NP_001177196.1| autophagy-related protein 16-1 isoform 5 [Homo sapiens]	3;3;3;3;1	3;3;3;3;1	3;3;3;3;1	>gi|124256480|ref|NP_110430.5| autophagy-related protein 16-1 isoform 1 [Homo sapiens];>gi|124256478|ref|NP_060444.3| autophagy-related protein 16-1 isoform 2 [Homo sapiens];>gi|298229005|ref|NP_001177195.1| autophagy-related protein 16-1 isoform 4 [Homo s	5	3	3	3	3	3	3	11	11	11	68.264	607	607;588;523;491;444	5	3.8511e-43	0.70786	0.90484	21.744	5	0.70786	0.90484	21.744	5	11	31556000	16102000	15453000	31556000	16102000	15453000		379	2302;11745;31309	True;True;True	2398;12134;32528	4720;4721;23994;64666;64667	9707;9708;9709;9710;48324;48325;129652;129653	9707;48324;129652
>gi|124256489|ref|NP_057736.4| crooked neck-like protein 1 [Homo sapiens]	>gi|124256489|ref|NP_057736.4| crooked neck-like protein 1 [Homo sapiens]	10	10	10	>gi|124256489|ref|NP_057736.4| crooked neck-like protein 1 [Homo sapiens]	1	10	10	10	10	10	10	11.3	11.3	11.3	100.45	848	848	10	9.7632e-30	0.71568	0.95854	10.636	10	0.71568	0.95854	10.636	10	11.3	164260000	88212000	76046000	164260000	88212000	76046000		380	1584;2328;7582;7583;8886;13559;13687;21400;29259;32599	True;True;True;True;True;True;True;True;True;True	1648;2424;7831;7832;9186;14029;14164;22242;30391;33857	3260;4768;14765;14766;17429;27860;28128;44487;59868;67328	6784;9828;29611;29612;29613;34904;55944;55945;56454;56455;88810;119236;135154;135155	6784;9828;29611;29613;34904;55944;56455;88810;119236;135155
>gi|124256496|ref|NP_005518.3| heat shock 70 kDa protein 1-like [Homo sapiens]	>gi|124256496|ref|NP_005518.3| heat shock 70 kDa protein 1-like [Homo sapiens]	18	3	3	>gi|124256496|ref|NP_005518.3| heat shock 70 kDa protein 1-like [Homo sapiens]	1	18	3	3	18	3	3	31.5	5.3	5.3	70.374	641	641	3	1.1322e-289	0.6583	0.90723	83.924	3	0.6583	0.90723	83.924	3	31.5	166600000	101940000	64653000	166600000	101940000	64653000		381	1034;2228;2926;3953;4461;4913;12591;13735;18766;20900;21917;21918;22068;22069;22579;23496;25519;29113	False;False;False;False;False;True;False;False;False;False;True;True;False;False;False;False;False;False	1074;1075;2322;3039;4106;4625;5094;13008;14212;19411;21732;21733;22788;22789;22944;22945;23473;24416;26515;30244	2032;2033;2034;2035;2036;2037;2038;2039;2040;2041;2042;2043;4605;5895;5896;5897;5898;5899;8095;8096;8097;8098;8099;9095;10026;25695;25696;25697;25698;25699;28198;38994;38995;43556;43557;43558;43559;43560;43561;43562;43563;43564;43565;43566;43567;43568;43569;43570;43571;43572;43573;43574;43575;43576;43577;43578;43579;43580;45478;45479;45758;45759;45760;46768;46769;48340;48341;48342;52275;52276;59614;59615;59616;59617;59618;59619;59620;59621	4256;4257;4258;4259;4260;4261;4262;4263;4264;4265;4266;4267;4268;4269;4270;4271;4272;4273;4274;4275;4276;4277;4278;4279;4280;9500;12099;12100;12101;12102;12103;12104;12105;12106;12107;12108;12109;12110;12111;12112;12113;12114;12115;12116;12117;12118;12119;12120;12121;12122;12123;16557;16558;16559;16560;16561;16562;16563;16564;16565;16566;16567;16568;16569;16570;16571;16572;16573;16574;16575;16576;16577;18578;18579;20371;51669;51670;51671;51672;51673;56577;56578;56579;77866;77867;77868;77869;86984;86985;86986;86987;86988;86989;86990;86991;86992;86993;86994;86995;86996;86997;86998;86999;87000;87001;87002;87003;87004;87005;87006;87007;87008;87009;87010;87011;87012;87013;87014;87015;87016;87017;87018;87019;87020;87021;87022;87023;87024;87025;87026;87027;87028;87029;87030;87031;87032;87033;87034;87035;87036;90721;90722;90723;90724;90725;91295;91296;91297;91298;91299;93235;93236;96113;96114;96115;96116;96117;96118;96119;96120;96121;96122;104094;104095;104096;104097;118748;118749;118750;118751;118752;118753;118754;118755;118756;118757;118758;118759;118760;118761;118762;118763;118764;118765;118766;118767;118768;118769;118770;118771;118772;118773;118774;118775	4270;9500;12114;16559;18578;20371;51673;56577;77868;87002;90722;90724;91295;91298;93235;96113;104096;118748	67;68;69		63;124;551
>gi|124358904|ref|NP_055974.1| hypothetical protein LOC23201 [Homo sapiens]	>gi|124358904|ref|NP_055974.1| hypothetical protein LOC23201 [Homo sapiens]	1	1	1	>gi|124358904|ref|NP_055974.1| hypothetical protein LOC23201 [Homo sapiens]	1	1	1	1	1	1	1	4.3	4.3	4.3	25.061	235	235	2	0.00013463	0.96848	1.1695	3.1157	2	0.96848	1.1695	3.1157	2	4.3	225600	115770	109830	225600	115770	109830		382	29461	TRUE	30607	60349;60350	120211;120212;120213;120214	120212
>gi|124378039|ref|NP_055681.1| protein transport protein Sec16A [Homo sapiens]	>gi|124378039|ref|NP_055681.1| protein transport protein Sec16A [Homo sapiens]	9	9	9	>gi|124378039|ref|NP_055681.1| protein transport protein Sec16A [Homo sapiens]	1	9	9	9	9	9	9	8.5	8.5	8.5	251.89	2357	2357	9	2.9811e-52	0.70494	0.90024	95.55	9	0.70494	0.90024	95.55	9	8.5	458540000	221310000	237240000	458540000	221310000	237240000		383	6342;9958;15730;17735;18745;23245;27607;28293;31039	True;True;True;True;True;True;True;True;True	6554;10299;16267;18340;19390;24159;28677;29388;32242	12653;19762;32636;37022;38941;47922;56408;58007;64070	25566;39762;65476;65477;74193;74194;77766;77767;95370;112107;115498;128420;128421	25566;39762;65477;74193;77766;95370;112107;115498;128421
>gi|124487382|ref|NP_001074473.1| COMM domain-containing protein 5 [Homo sapiens];>gi|154800418|ref|NP_001074472.1| COMM domain-containing protein 5 [Homo sapiens];>gi|19923430|ref|NP_054785.2| COMM domain-containing protein 5 [Homo sapiens]	>gi|124487382|ref|NP_001074473.1| COMM domain-containing protein 5 [Homo sapiens];>gi|154800418|ref|NP_001074472.1| COMM domain-containing protein 5 [Homo sapiens];>gi|19923430|ref|NP_054785.2| COMM domain-containing protein 5 [Homo sapiens]	2;2;2	2;2;2	2;2;2	>gi|124487382|ref|NP_001074473.1| COMM domain-containing protein 5 [Homo sapiens];>gi|154800418|ref|NP_001074472.1| COMM domain-containing protein 5 [Homo sapiens];>gi|19923430|ref|NP_054785.2| COMM domain-containing protein 5 [Homo sapiens]	3	2	2	2	2	2	2	16.5	16.5	16.5	24.67	224	224;224;224	2	1.7148e-05	0.82609	1.0145	20.269	2	0.82609	1.0145	20.269	2	16.5	48297000	27734000	20563000	48297000	27734000	20563000		384	24710;31583	True;True	25666;32807	50743;65199	100989;130725	100989;130725
>gi|124494238|ref|NP_001074248.1| myosin-Ic isoform a [Homo sapiens];>gi|124494247|ref|NP_001074419.1| myosin-Ic isoform b [Homo sapiens];>gi|124494240|ref|NP_203693.3| myosin-Ic isoform c [Homo sapiens]	>gi|124494238|ref|NP_001074248.1| myosin-Ic isoform a [Homo sapiens];>gi|124494247|ref|NP_001074419.1| myosin-Ic isoform b [Homo sapiens];>gi|124494240|ref|NP_203693.3| myosin-Ic isoform c [Homo sapiens]	27;27;26	27;27;26	27;27;26	>gi|124494238|ref|NP_001074248.1| myosin-Ic isoform a [Homo sapiens];>gi|124494247|ref|NP_001074419.1| myosin-Ic isoform b [Homo sapiens];>gi|124494240|ref|NP_203693.3| myosin-Ic isoform c [Homo sapiens]	3	27	27	27	27	27	27	31.6	31.6	31.6	121.68	1063	1063;1044;1028	40	1.1355e-250	0.79635	1.0523	11.453	40	0.79635	1.0523	11.453	40	31.6	1012800000	574530000	438310000	1012800000	574530000	438310000		385	3175;3782;4267;9302;9326;12045;12491;12500;16722;16824;17619;17765;17788;20614;21116;21836;22954;23098;23099;24339;25020;28306;28932;30974;31783;32210;33159	True;True;True;True;True;True;True;True;True;True;True;True;True;True;True;True;True;True;True;True;True;True;True;True;True;True;True	3301;3930;4431;9615;9640;12444;12905;12914;17302;17408;18222;18370;18393;21409;21956;22705;23860;24006;24007;25277;25983;29401;30057;32172;33009;33453;34430	6352;7686;8748;18245;18279;24561;24562;25481;25502;25503;34895;35065;36762;36763;37128;37168;37169;42913;43973;43974;43975;45328;45329;47407;47666;47667;50081;51270;51271;58024;59266;59267;63927;63928;65597;65598;66592;66593;68405;68406	12988;15715;17906;17907;36535;36536;36585;36586;36587;49392;49393;49394;49395;49396;49397;51255;51256;51292;51293;51294;51295;69992;69993;70307;70308;73734;73735;73736;73737;73738;73739;74454;74531;74532;85740;85741;87762;87763;87764;87765;87766;87767;87768;90430;90431;90432;94389;94893;94894;99740;101968;101969;115525;115526;118046;118047;118048;118049;128117;128118;128119;128120;131718;131719;131720;133793;133794;133795;137301;137302;137303;137304	12988;15715;17907;36536;36586;49396;51256;51292;69993;70307;73736;74454;74531;85740;87765;90430;94389;94893;94894;99740;101969;115526;118046;128117;131719;133793;137302
>gi|124494254|ref|NP_006182.2| proliferation-associated protein 2G4 [Homo sapiens]	>gi|124494254|ref|NP_006182.2| proliferation-associated protein 2G4 [Homo sapiens]	34	34	34	>gi|124494254|ref|NP_006182.2| proliferation-associated protein 2G4 [Homo sapiens]	1	34	34	34	34	34	34	72.8	72.8	72.8	43.786	394	394	107	5.5557e-219	0.66498	0.94313	17.201	101	0.66498	0.94313	17.201	101	72.8	17370000000	10091000000	7279200000	17370000000	10091000000	7279200000		386	206;923;938;939;1961;4960;5921;8813;9229;9723;9724;9725;11072;11073;12005;13786;13787;14540;14541;19252;20077;20078;20079;23759;23799;24856;24857;24999;25199;26057;28089;28090;28091;29593	True;True;True;True;True;True;True;True;True;True;True;True;True;True;True;True;True;True;True;True;True;True;True;True;True;True;True;True;True;True;True;True;True;True	210;961;976;977;2039;5144;6122;9107;9108;9109;9541;10052;10053;10054;11436;11437;12404;14265;14266;14267;15037;15038;19907;20808;20809;20810;24681;24722;25816;25817;25962;26182;26183;27071;29180;29181;29182;30741	381;382;383;384;385;386;387;388;389;1796;1820;1821;1822;1823;3963;3964;3965;10133;11810;17293;17294;17295;17296;17297;17298;17299;17300;18117;19150;19151;19152;19153;19154;21999;22000;22001;22002;22003;22004;22005;22006;22007;24486;24487;24488;24489;24490;24491;24492;24493;24494;24495;24496;24497;24498;28310;28311;28312;28313;28314;28315;28316;28317;28318;29879;29880;29881;29882;40017;40018;40019;40020;40021;40022;40023;40024;40025;41803;41804;41805;41806;41807;41808;41809;48795;48796;48856;51020;51021;51022;51023;51246;51658;51659;51660;53458;53459;53460;57615;57616;57617;57618;60638;60639;60640;60641;60642	790;791;792;793;794;795;796;797;798;799;800;801;802;803;804;805;806;3772;3816;3817;3818;3819;3820;8057;8058;8059;20554;23852;23853;34648;34649;34650;34651;34652;34653;34654;34655;34656;34657;34658;34659;34660;34661;36271;38249;38250;38251;38252;38253;38254;38255;38256;44034;44035;44036;44037;44038;44039;44040;44041;44042;44043;44044;44045;44046;44047;44048;44049;49226;49227;49228;49229;49230;49231;49232;49233;49234;49235;49236;49237;49238;49239;49240;49241;49242;49243;49244;49245;49246;49247;49248;49249;49250;49251;49252;49253;49254;49255;49256;49257;49258;49259;49260;49261;49262;56800;56801;56802;56803;56804;56805;56806;56807;56808;56809;56810;56811;56812;56813;56814;56815;56816;56817;56818;56819;56820;56821;56822;56823;56824;56825;56826;56827;56828;59967;59968;59969;59970;59971;59972;80054;80055;80056;80057;80058;80059;80060;80061;80062;80063;80064;80065;80066;80067;80068;80069;80070;80071;80072;80073;80074;80075;80076;80077;80078;80079;80080;80081;80082;80083;80084;80085;83597;83598;83599;83600;83601;83602;83603;83604;83605;83606;83607;83608;83609;83610;83611;97045;97046;97147;97148;101516;101517;101518;101519;101520;101521;101921;101922;102866;102867;102868;102869;106444;106445;106446;106447;106448;106449;114727;114728;114729;114730;120889;120890;120891;120892;120893;120894;120895;120896;120897;120898	799;3772;3818;3819;8057;20554;23853;34649;36271;38250;38253;38256;44034;44044;49256;56803;56813;59968;59970;80065;83600;83601;83611;97045;97148;101516;101521;101921;102867;106446;114727;114729;114730;120893	70;71;72	31	326;331;347	2
>gi|4506431|ref|NP_002881.1| ras GTPase-activating protein 1 isoform 1 [Homo sapiens];>gi|12545406|ref|NP_072179.1| ras GTPase-activating protein 1 isoform 2 [Homo sapiens]	>gi|4506431|ref|NP_002881.1| ras GTPase-activating protein 1 isoform 1 [Homo sapiens];>gi|12545406|ref|NP_072179.1| ras GTPase-activating protein 1 isoform 2 [Homo sapiens]	2;2	2;2	2;2	>gi|4506431|ref|NP_002881.1| ras GTPase-activating protein 1 isoform 1 [Homo sapiens];>gi|12545406|ref|NP_072179.1| ras GTPase-activating protein 1 isoform 2 [Homo sapiens]	2	2	2	2	2	2	2	2.8	2.8	2.8	116.4	1047	1047;870	2	2.3724e-12	0.70654	0.93096	5.945	2	0.70654	0.93096	5.945	2	2.8	67584000	40135000	27449000	67584000	40135000	27449000		387	3107;19993	True;True	3232;20712	6243;41631	12808;83286;83287	12808;83287
>gi|12545408|ref|NP_006497.2| ras GTPase-activating protein 2 [Homo sapiens]	>gi|12545408|ref|NP_006497.2| ras GTPase-activating protein 2 [Homo sapiens]	1	1	1	>gi|12545408|ref|NP_006497.2| ras GTPase-activating protein 2 [Homo sapiens]	1	1	1	1	1	1	1	3.7	3.7	3.7	96.526	849	849	1	4.0154e-16	NaN	NaN	NaN	1	NaN	NaN	NaN	1	3.7	12852000	7167300	5684500	12852000	7167300	5684500		388	26	TRUE	27	39	67	67
>gi|125656165|ref|NP_001075019.1| THO complex subunit 2 [Homo sapiens]	>gi|125656165|ref|NP_001075019.1| THO complex subunit 2 [Homo sapiens]	11	11	11	>gi|125656165|ref|NP_001075019.1| THO complex subunit 2 [Homo sapiens]	1	11	11	11	11	11	11	11.4	11.4	11.4	182.77	1593	1593	12	5.4969e-72	0.79197	1.09	8.1488	12	0.79197	1.09	8.1488	12	11.4	493270000	284310000	208960000	493270000	284310000	208960000		389	32;3136;8437;8992;16170;17199;17290;19461;28643;28712;33038	True;True;True;True;True;True;True;True;True;True;True	33;3261;8718;9296;16732;17794;17886;20124;29762;29832;34306	47;6288;16514;16515;17645;33697;35920;36130;40658;58827;58932;68173	83;84;85;86;12879;12880;32958;32959;35300;35301;67709;67710;72242;72243;72599;81441;81442;81443;81444;81445;117289;117476;136877	85;12880;32958;35300;67710;72243;72599;81441;117289;117476;136877
>gi|12597631|ref|NP_075046.1| hypothetical protein LOC64897 [Homo sapiens]	>gi|12597631|ref|NP_075046.1| hypothetical protein LOC64897 [Homo sapiens]	2	2	2	>gi|12597631|ref|NP_075046.1| hypothetical protein LOC64897 [Homo sapiens]	1	2	2	2	2	2	2	14.5	14.5	14.5	28.17	262	262	2	1.3739e-09	0.54388	0.71977	36.365	2	0.54388	0.71977	36.365	2	14.5	7185300	4591700	2593600	7185300	4591700	2593600		390	1035;15431	True;True	1076;15961	2044;31874	4281;63923	4281;63923
>gi|197116386|ref|NP_001127703.1| 5'-nucleotidase domain-containing protein 2 isoform 1 [Homo sapiens];>gi|12597653|ref|NP_075059.1| 5'-nucleotidase domain-containing protein 2 isoform 2 [Homo sapiens]	>gi|197116386|ref|NP_001127703.1| 5'-nucleotidase domain-containing protein 2 isoform 1 [Homo sapiens];>gi|12597653|ref|NP_075059.1| 5'-nucleotidase domain-containing protein 2 isoform 2 [Homo sapiens]	2;2	2;2	2;2	>gi|197116386|ref|NP_001127703.1| 5-nucleotidase domain-containing protein 2 isoform 1 [Homo sapiens];>gi|12597653|ref|NP_075059.1| 5-nucleotidase domain-containing protein 2 isoform 2 [Homo sapiens]	2	2	2	2	2	2	2	5.6	5.6	5.6	64.144	557	557;520	2	2.9059e-09	0.72942	0.89645	19.352	2	0.72942	0.89645	19.352	2	5.6	24313000	15581000	8732900	24313000	15581000	8732900		391	12602;29816	True;True	13019;30970	25730;61244	51739;122411	51739;122411
>gi|12597661|ref|NP_075066.1| 39S ribosomal protein L44, mitochondrial precursor [Homo sapiens]	>gi|12597661|ref|NP_075066.1| 39S ribosomal protein L44, mitochondrial precursor [Homo sapiens]	4	4	4	>gi|12597661|ref|NP_075066.1| 39S ribosomal protein L44, mitochondrial precursor [Homo sapiens]	1	4	4	4	4	4	4	19.9	19.9	19.9	37.535	332	332	5	1.1902e-60	0.78848	0.98992	10.086	5	0.78848	0.98992	10.086	5	19.9	265220000	148640000	116580000	265220000	148640000	116580000		392	4137;12601;16950;21671	True;True;True;True	4295;13018;17540;22525	8488;25729;35369;45009;45010	17398;51735;51736;51737;51738;70881;70882;89807;89808;89809;89810	17398;51738;70882;89810
>gi|5729939|ref|NP_006684.1| cleavage and polyadenylation specificity factor subunit 4 isoform 1 [Homo sapiens];>gi|125987603|ref|NP_001075028.1| cleavage and polyadenylation specificity factor subunit 4 isoform 2 [Homo sapiens]	>gi|5729939|ref|NP_006684.1| cleavage and polyadenylation specificity factor subunit 4 isoform 1 [Homo sapiens];>gi|125987603|ref|NP_001075028.1| cleavage and polyadenylation specificity factor subunit 4 isoform 2 [Homo sapiens]	2;2	2;2	2;2	>gi|5729939|ref|NP_006684.1| cleavage and polyadenylation specificity factor subunit 4 isoform 1 [Homo sapiens];>gi|125987603|ref|NP_001075028.1| cleavage and polyadenylation specificity factor subunit 4 isoform 2 [Homo sapiens]	2	2	2	2	2	2	2	10.8	10.8	10.8	30.255	269	269;244	2	8.4763e-86	NaN	NaN	NaN	1	NaN	NaN	NaN	1	10.8	32922000	18535000	14387000	32922000	18535000	14387000		393	25166;28722	True;True	26144;29842	51543;58945	102518;117495;117496	102518;117496
>gi|125988395|ref|NP_001074930.1| bifunctional arginine demethylase and lysyl-hydroxylase JMJD6 isoform 1 [Homo sapiens];>gi|125988389|ref|NP_055982.2| bifunctional arginine demethylase and lysyl-hydroxylase JMJD6 isoform 2 [Homo sapiens]	>gi|125988395|ref|NP_001074930.1| bifunctional arginine demethylase and lysyl-hydroxylase JMJD6 isoform 1 [Homo sapiens];>gi|125988389|ref|NP_055982.2| bifunctional arginine demethylase and lysyl-hydroxylase JMJD6 isoform 2 [Homo sapiens]	4;4	4;4	4;4	>gi|125988395|ref|NP_001074930.1| bifunctional arginine demethylase and lysyl-hydroxylase JMJD6 isoform 1 [Homo sapiens];>gi|125988389|ref|NP_055982.2| bifunctional arginine demethylase and lysyl-hydroxylase JMJD6 isoform 2 [Homo sapiens]	2	4	4	4	4	4	4	13.8	13.8	13.8	47.626	414	414;403	4	3.0161e-19	0.65123	0.84366	8.7404	4	0.65123	0.84366	8.7404	4	13.8	80401000	52945000	27456000	80401000	52945000	27456000		394	527;7858;32286;32727	True;True;True;True	538;8116;33529;33987	1022;15341;66732;67537	2123;30770;134020;135536	2123;30770;134020;135536
>gi|125988409|ref|NP_006074.2| protein Red [Homo sapiens]	>gi|125988409|ref|NP_006074.2| protein Red [Homo sapiens]	6	6	6	>gi|125988409|ref|NP_006074.2| protein Red [Homo sapiens]	1	6	6	6	6	6	6	13.8	13.8	13.8	65.601	557	557	7	2.4959e-30	0.72302	1.0683	11.834	7	0.72302	1.0683	11.834	7	13.8	131550000	74726000	56825000	131550000	74726000	56825000		395	3490;8240;9970;14284;19049;19687	True;True;True;True;True;True	3626;8507;10311;14777;19700;20365	7010;16156;19784;29324;29325;39528;41092	14291;32332;39798;39799;58814;58815;58816;78898;82240;82241	14291;32332;39799;58816;78898;82241
>gi|126116594|ref|NP_066545.3| DNA replication complex GINS protein PSF1 [Homo sapiens]	>gi|126116594|ref|NP_066545.3| DNA replication complex GINS protein PSF1 [Homo sapiens]	1	1	1	>gi|126116594|ref|NP_066545.3| DNA replication complex GINS protein PSF1 [Homo sapiens]	1	1	1	1	1	1	1	6.1	6.1	6.1	22.988	196	196	1	0.00023733	NaN	NaN	NaN	0	NaN	NaN	NaN	0	6.1	0	0	0	0	0	0		396	32273	TRUE	33516	66697	133957	133957
>gi|126362971|ref|NP_005981.3| serine/threonine-protein kinase 10 [Homo sapiens]	>gi|126362971|ref|NP_005981.3| serine/threonine-protein kinase 10 [Homo sapiens]	4	3	3	>gi|126362971|ref|NP_005981.3| serine/threonine-protein kinase 10 [Homo sapiens]	1	4	3	3	4	3	3	6.3	5.4	5.4	112.13	968	968	4	2.3767e-13	0.54199	0.69667	11.592	4	0.54199	0.69667	11.592	4	6.3	9127400	5807200	3320200	9127400	5807200	3320200		397	7817;15695;23519;26001	True;False;True;True	8073;16231;24439;27015	15236;32578;32579;48390;53364;53365	30588;65376;65377;96248;106285;106286	30588;65377;96248;106285
>gi|126362983|ref|NP_057136.2| RRP15-like protein [Homo sapiens]	>gi|126362983|ref|NP_057136.2| RRP15-like protein [Homo sapiens]	6	6	6	>gi|126362983|ref|NP_057136.2| RRP15-like protein [Homo sapiens]	1	6	6	6	6	6	6	20.6	20.6	20.6	31.484	282	282	8	1.1721e-43	0.66776	1.0179	8.6404	7	0.66776	1.0179	8.6404	7	20.6	41579000	21640000	19939000	41579000	21640000	19939000		398	4537;10861;15393;24931;28664;30650	True;True;True;True;True;True	4702;11219;15921;25892;29783;31839	9229;21597;31786;51139;51140;58855;63278;63279	18814;43271;43272;63758;101730;101731;117327;126877;126878;126879	18814;43272;63758;101731;117327;126877
>gi|12667788|ref|NP_002464.1| myosin-9 [Homo sapiens];>gi|114842389|ref|NP_065935.2| myosin-7B [Homo sapiens];>gi|98986453|ref|NP_002461.2| myosin-3 [Homo sapiens];>gi|110611903|ref|NP_060003.2| myosin-4 [Homo sapiens];>gi|156104908|ref|NP_002462.2| myosin-6 [Homo sapiens];>gi|110624781|ref|NP_003793.2| myosin-13 [Homo sapiens];>gi|115496169|ref|NP_000248.2| myosin-7 [Homo sapiens];REV__>gi|7662238|ref|NP_055792.1| apoptotic chromatin condensation inducer in the nucleus isoform 1 [Homo sapiens];REV__>gi|259906018|ref|NP_001158286.1| apoptotic chromatin condensation inducer in the nucleus isoform 2 [Homo sapiens];REV__>gi|259906020|ref|NP_001158287.1| apoptotic chromatin condensation inducer in the nucleus isoform 3 [Homo sapiens]	>gi|12667788|ref|NP_002464.1| myosin-9 [Homo sapiens]	135;1;1;1;1;1;1;1;1;1	135;1;1;1;1;1;1;1;1;1	112;0;0;0;0;0;0;1;1;1	>gi|12667788|ref|NP_002464.1| myosin-9 [Homo sapiens]	10	135	135	112	135	135	112	62	62	53.7	226.53	1960	1960;1983;1940;1939;1939;1938;1935;1341;1328;1301	339	0	0.79757	1.112	12.892	332	0.79757	1.112	12.892	332	62	32340000000	17843000000	14497000000	32340000000	17843000000	14497000000		399	558;559;560;1155;1268;1269;1664;1787;1788;1812;1828;1829;2288;2570;2775;2853;2854;2953;3769;4162;4163;4483;4600;4613;5277;5317;5793;6437;6749;6750;6914;7735;8336;8912;9098;9265;11062;11079;11528;11750;11751;11821;11823;11824;12549;13072;13446;14209;14340;14341;14424;14810;14868;14869;14880;14997;15051;15066;15067;15082;15220;15221;15385;15454;15486;16174;16256;16365;17220;17286;17301;17338;17344;18367;18476;18486;18546;18940;19394;19832;19833;20527;20548;20876;20877;21424;21610;21704;21705;21706;21999;22096;22137;22559;22674;22850;22851;22956;23017;23103;23385;23475;23868;24024;24302;24325;25218;25219;26105;26122;26123;27565;27566;27659;27969;28281;28814;28879;29237;29514;29888;29900;29907;29908;30547;30554;30555;30642;30922;30923;31185;31527;31600;31921;32549	True;True;True;True;True;True;True;True;True;True;True;True;True;True;True;True;True;True;True;True;True;True;True;True;True;True;True;True;True;True;True;True;True;True;True;True;True;True;True;True;True;True;True;True;True;True;True;True;True;True;True;True;True;True;True;True;True;True;True;True;True;True;True;True;True;True;True;True;True;True;True;True;True;True;True;True;True;True;True;True;True;True;True;True;True;True;True;True;True;True;True;True;True;True;True;True;True;True;True;True;True;True;True;True;True;True;True;True;True;True;True;True;True;True;True;True;True;True;True;True;True;True;True;True;True;True;True;True;True;True;True;True;True;True;True	573;574;575;1201;1319;1320;1730;1859;1860;1861;1885;1901;1902;1903;2384;2674;2886;2965;2966;3071;3915;4320;4321;4648;4768;4781;5467;5507;5992;6651;6652;6970;6971;7140;7989;8605;8606;9214;9406;9577;11426;11443;11909;12139;12140;12213;12215;12216;12965;12966;13511;13512;13910;14701;14835;14836;14920;15316;15378;15379;15390;15513;15567;15582;15583;15584;15599;15600;15741;15742;15913;15984;16017;16736;16819;16929;17815;17882;17897;17934;17940;19001;19114;19124;19186;19587;19588;20056;20533;20534;21308;21331;21332;21707;21708;22267;22464;22559;22560;22561;22562;22874;22975;22976;23017;23453;23571;23754;23755;23862;23923;24011;24301;24394;24793;24956;25240;25263;26203;26204;27120;27139;27140;28633;28634;28733;28734;29055;29375;29376;29936;30004;30369;30660;31044;31056;31063;31064;31065;31731;31738;31739;31831;32118;32119;32392;32748;32824;33152;33802	1101;1102;1103;1104;1105;1106;2304;2305;2306;2307;2563;2564;2565;2566;2567;2568;3395;3396;3397;3398;3610;3611;3612;3613;3614;3649;3650;3681;3682;3683;3684;4702;4703;5192;5193;5194;5195;5610;5768;5769;5770;5961;7637;8523;8524;8525;8526;8527;8528;8529;8530;8531;8532;8533;8534;9135;9136;9333;9355;10690;10691;10765;10766;10767;10768;11620;12825;12826;12827;12828;13316;13317;13318;13574;13575;15089;15090;16316;16317;16318;16319;16320;16321;17466;17844;18185;21987;22020;22021;22022;22023;23434;24001;24002;24003;24004;24132;24133;24134;24135;24136;24138;24139;24140;24141;24142;25596;25597;25598;25599;25600;26806;26807;26808;27615;29189;29190;29191;29192;29193;29481;29482;29483;29484;29485;29486;29635;29636;29637;30554;30555;30556;30557;30558;30559;30689;30690;30691;30692;30704;30968;30969;31057;31081;31082;31083;31084;31107;31108;31109;31110;31111;31359;31360;31361;31777;31908;31909;31910;31911;31995;33703;33704;33830;33831;34014;35959;35960;35961;35962;36115;36152;36153;36224;36225;36235;36236;36237;38246;38448;38449;38450;38451;38468;38469;38470;38471;38584;38585;39303;39304;39305;39306;39307;39308;39309;40535;41351;41352;41353;42707;42747;42748;42749;42750;42751;43512;43513;43514;43515;43516;44531;44900;45075;45076;45077;45078;45079;45080;45081;45629;45813;45814;45815;45891;45892;46738;46739;46916;47191;47192;47193;47194;47195;47196;47197;47198;47199;47409;47509;47672;47673;47674;47675;47676;48130;48131;48308;48309;48990;48991;48992;48993;49550;49551;49552;49553;50034;50035;50062;50063;51714;51715;51716;51717;53571;53572;53573;53606;53607;53608;53609;56341;56342;56343;56344;56345;56505;56506;56507;56508;56509;56510;56511;56512;57171;57172;57173;57985;57986;57987;57988;59078;59176;59177;59178;59836;60442;60443;61396;61397;61418;61419;61429;61430;61431;61432;61433;61434;61435;63065;63066;63067;63068;63069;63070;63079;63080;63081;63082;63263;63264;63818;63819;63820;63821;63822;64314;65079;65233;65234;65235;65236;65237;65238;65239;65932;65933;67203	2295;2296;2297;2298;2299;2300;2301;2302;2303;4849;4850;4851;4852;4853;4854;5370;5371;5372;5373;5374;5375;5376;5377;5378;5379;5380;7025;7026;7027;7028;7029;7030;7031;7032;7033;7034;7035;7392;7393;7394;7395;7396;7397;7398;7455;7456;7457;7458;7459;7460;7461;7462;7518;7519;7520;7521;7522;7523;7524;7525;9673;9674;9675;9676;9677;9678;9679;9680;10674;10675;10676;10677;10678;10679;10680;10681;11529;11530;11873;11874;11875;11876;11877;12256;12257;15596;15597;17454;17455;17456;17457;17458;17459;17460;17461;17462;17463;17464;17465;17466;17467;17468;17469;17470;17471;17472;17473;17474;17475;17476;17477;17478;17479;17480;17481;17482;17483;18646;18647;18648;18992;19031;21515;21516;21517;21663;21664;21665;21666;21667;21668;21669;21670;21671;23522;25987;25988;25989;25990;25991;25992;25993;25994;25995;26899;26900;26901;26902;26903;27349;27350;27351;27352;27353;30315;30316;30317;32603;32604;32605;32606;32607;32608;32609;32610;32611;32612;32613;32614;32615;32616;32617;32618;34971;35682;36433;44013;44074;44075;44076;44077;44078;47136;48335;48336;48337;48338;48339;48340;48341;48600;48601;48602;48603;48604;48605;48606;48607;48609;48610;48611;48612;48613;48614;48615;48616;48617;51469;51470;51471;51472;51473;51474;51475;51476;51477;53910;53911;53912;53913;53914;53915;53916;53917;55476;55477;55478;55479;58521;58522;58523;58524;58525;58526;58527;58528;59172;59173;59174;59175;59176;59177;59178;59179;59180;59181;59182;59475;59476;59477;59478;61437;61438;61439;61440;61441;61442;61443;61444;61445;61446;61447;61679;61680;61681;61682;61683;61684;61685;61686;61687;61688;61689;61690;61691;61692;61714;61715;62237;62238;62372;62411;62412;62413;62414;62415;62416;62417;62453;62454;62455;62456;62457;62458;62459;62460;62461;62462;62917;62918;62919;62920;62921;62922;62923;62924;62925;62926;63746;63979;63980;63981;63982;63983;63984;63985;63986;63987;64149;64150;67720;67721;67722;67723;67934;67935;68251;68252;68253;68254;72304;72305;72306;72307;72308;72309;72310;72311;72312;72570;72635;72636;72637;72638;72639;72640;72760;72761;72777;72778;72779;72780;72781;72782;72783;72784;72785;72786;76531;76532;76885;76886;76887;76888;76889;76890;76891;76918;76919;76920;76921;76922;76923;76924;76925;76926;76927;76928;77109;77110;77111;78443;78444;78445;78446;78447;78448;78449;78450;78451;78452;81221;81222;81223;82724;82725;82726;82727;82728;85336;85398;85399;85400;85401;85402;85403;85404;85405;85406;85407;86888;86889;86890;86891;86892;86893;86894;86895;86896;86897;86898;86899;86900;88891;88892;89627;89628;89629;89920;89921;89922;89923;89924;89925;89926;89927;89928;89929;89930;91032;91389;91390;91391;91392;91393;91394;91395;91547;91548;91549;91550;91551;93186;93187;93188;93189;93190;93191;93500;93984;93985;93986;93987;93988;93989;93990;93991;93992;93993;93994;93995;93996;93997;93998;94391;94392;94393;94548;94549;94550;94551;94901;94902;94903;94904;94905;94906;94907;94908;94909;94910;94911;94912;94913;95698;95699;95700;95701;95702;95703;96049;96050;96051;97416;97417;97418;97419;97420;97421;97422;97423;98771;98772;98773;98774;98775;98776;98777;98778;99658;99659;99660;99661;99662;99705;99706;102976;102977;102978;102979;102980;102981;102982;102983;106654;106655;106656;106657;106658;106659;106660;106661;106662;106718;106719;106720;106721;106722;106723;106724;106725;111974;111975;111976;111977;111978;111979;111980;111981;111982;112296;112297;112298;112299;112300;112301;112302;112303;112304;112305;112306;113691;113692;113693;115451;115452;115453;115454;115455;115456;115457;117730;117731;117732;117889;117890;117891;117892;117893;117894;119172;119173;120396;120397;122670;122671;122672;122708;122709;122723;122724;122725;122726;122727;122728;122729;122730;122731;122732;122733;122734;126479;126480;126481;126482;126483;126484;126485;126486;126487;126499;126500;126501;126502;126503;126850;126851;126852;126853;127897;127898;127899;127900;127901;127902;127903;127904;127905;127906;127907;127908;128902;128903;130439;130778;130779;130780;130781;130782;130783;130784;130785;130786;130787;130788;130789;132405;132406;132407;132408;132409;134870	2300;2301;2303;4850;5373;5380;7026;7392;7396;7456;7518;7521;9675;10674;11530;11875;11876;12257;15597;17462;17476;18648;18992;19031;21516;21667;23522;25992;26900;26903;27350;30317;32612;34971;35682;36433;44013;44077;47136;48336;48340;48601;48611;48614;51472;53912;55477;58528;59180;59182;59475;61442;61684;61692;61714;62237;62372;62411;62414;62458;62918;62924;63746;63980;64150;67720;67935;68253;72308;72570;72637;72760;72778;76531;76889;76928;77110;78445;81223;82724;82727;85336;85403;86888;86891;88892;89627;89922;89929;89930;91032;91393;91549;93190;93500;93987;93998;94392;94551;94909;95699;96051;97420;98775;99661;99706;102976;102983;106657;106720;106723;111974;111978;112303;113693;115451;117732;117890;119173;120396;122670;122709;122724;122733;126484;126499;126502;126852;127901;127904;128902;130439;130787;132409;134870	73;74;75;76;77;78;79;80;81;82;83;84;85;86;87		86;318;323;326;329;365;589;627;871;879;941;1373;1510;1537;1910
>gi|12669909|ref|NP_075266.1| long-chain-fatty-acid--CoA ligase 4 isoform 2 [Homo sapiens];>gi|4758332|ref|NP_004449.1| long-chain-fatty-acid--CoA ligase 4 isoform 1 [Homo sapiens]	>gi|12669909|ref|NP_075266.1| long-chain-fatty-acid--CoA ligase 4 isoform 2 [Homo sapiens];>gi|4758332|ref|NP_004449.1| long-chain-fatty-acid--CoA ligase 4 isoform 1 [Homo sapiens]	14;14	12;12	12;12	>gi|12669909|ref|NP_075266.1| long-chain-fatty-acid--CoA ligase 4 isoform 2 [Homo sapiens];>gi|4758332|ref|NP_004449.1| long-chain-fatty-acid--CoA ligase 4 isoform 1 [Homo sapiens]	2	14	12	12	14	12	12	35.2	30.2	30.2	79.187	711	711;670	15	3.047e-85	0.70729	1.0441	16.909	15	0.70729	1.0441	16.909	15	35.2	448800000	251370000	197430000	448800000	251370000	197430000		400	5679;6205;10752;10802;10909;12430;17221;18292;18810;24864;27141;30154;31265;32274	True;True;True;True;True;True;True;False;False;True;True;True;True;True	5873;6415;11107;11158;11268;12836;17816;18922;19455;25825;28194;31325;32482;33517	11393;12318;21330;21426;21687;21688;25327;35963;35964;38086;38087;39083;39084;51034;55488;55489;62041;64491;66698	22908;24811;24812;42720;42721;42902;43431;43432;43433;50888;72313;72314;76225;76226;76227;76228;78033;78034;78035;78036;101544;101545;110267;110268;110269;124263;124264;129226;133958;133959;133960	22908;24812;42720;42902;43431;50888;72313;76227;78033;101544;110269;124264;129226;133959
>gi|126722894|ref|NP_997251.2| hypothetical protein LOC348262 [Homo sapiens];>gi|148229977|ref|NP_001087236.1| hypothetical protein LOC348262 [Homo sapiens]	>gi|126722894|ref|NP_997251.2| hypothetical protein LOC348262 [Homo sapiens];>gi|148229977|ref|NP_001087236.1| hypothetical protein LOC348262 [Homo sapiens]	3;3	3;3	3;3	>gi|126722894|ref|NP_997251.2| hypothetical protein LOC348262 [Homo sapiens];>gi|148229977|ref|NP_001087236.1| hypothetical protein LOC348262 [Homo sapiens]	2	3	3	3	3	3	3	39.2	39.2	39.2	10.92	97	97;97	3	3.9793e-20	0.92073	1.3172	5.0013	3	0.92073	1.3172	5.0013	3	39.2	92965000	49394000	43571000	92965000	49394000	43571000		401	8127;10153;27755	True;True;True	8393;10494;28834	15855;20162;56715	31713;31714;40515;40516;112686	31713;40515;112686
>gi|126722920|ref|NP_055604.3| zinc finger protein 623 isoform 1 [Homo sapiens]	>gi|126722920|ref|NP_055604.3| zinc finger protein 623 isoform 1 [Homo sapiens]	1	1	1	>gi|126722920|ref|NP_055604.3| zinc finger protein 623 isoform 1 [Homo sapiens]	1	1	1	1	1	1	1	3	3	3	61.392	536	536	1	0.048213	NaN	NaN	NaN	1	NaN	NaN	NaN	1	3	49746000	20460000	29286000	49746000	20460000	29286000	+	402	12917	TRUE	13346	26500	53363	53363		32;33		5;8
>gi|126722969|ref|NP_079358.3| centromere protein T [Homo sapiens]	>gi|126722969|ref|NP_079358.3| centromere protein T [Homo sapiens]	1	1	1	>gi|126722969|ref|NP_079358.3| centromere protein T [Homo sapiens]	1	1	1	1	1	1	1	1.8	1.8	1.8	60.422	561	561	1	0.0019897	NaN	NaN	NaN	1	NaN	NaN	NaN	1	1.8	6454900	3709100	2745700	6454900	3709100	2745700		403	23714	TRUE	24635	48716	96853	96853
>gi|126723060|ref|NP_055983.1| zinc finger CCCH domain-containing protein 4 [Homo sapiens]	>gi|126723060|ref|NP_055983.1| zinc finger CCCH domain-containing protein 4 [Homo sapiens]	6	6	6	>gi|126723060|ref|NP_055983.1| zinc finger CCCH domain-containing protein 4 [Homo sapiens]	1	6	6	6	6	6	6	9.7	9.7	9.7	140.26	1303	1303	6	1.8925e-20	0.66511	0.83775	79.379	6	0.66511	0.83775	79.379	6	9.7	299060000	256730000	42325000	299060000	256730000	42325000		404	11611;23356;23380;26448;29302;30677	True;True;True;True;True;True	11998;24272;24296;27475;30438;31867	23726;48092;48125;54208;59983;63338	47782;95642;95692;107882;119448;126987;126988;126989	47782;95642;95692;107882;119448;126988
>gi|18375528|ref|NP_542199.1| regulator of nonsense transcripts 3B isoform 1 [Homo sapiens];>gi|12711674|ref|NP_075386.1| regulator of nonsense transcripts 3B isoform 2 [Homo sapiens]	>gi|18375528|ref|NP_542199.1| regulator of nonsense transcripts 3B isoform 1 [Homo sapiens];>gi|12711674|ref|NP_075386.1| regulator of nonsense transcripts 3B isoform 2 [Homo sapiens]	3;3	3;3	3;3	>gi|18375528|ref|NP_542199.1| regulator of nonsense transcripts 3B isoform 1 [Homo sapiens];>gi|12711674|ref|NP_075386.1| regulator of nonsense transcripts 3B isoform 2 [Homo sapiens]	2	3	3	3	3	3	3	13.9	13.9	13.9	57.761	483	483;470	3	1.377e-07	0.57392	0.81894	7.4856	3	0.57392	0.81894	7.4856	3	13.9	50535000	32082000	18452000	50535000	32082000	18452000		405	14457;30303;31772	True;True;True	14953;31477;32998	29708;62374;65579	59622;125000;131693;131694	59622;125000;131693
>gi|127139033|ref|NP_000932.3| NADPH--cytochrome P450 reductase [Homo sapiens]	>gi|127139033|ref|NP_000932.3| NADPH--cytochrome P450 reductase [Homo sapiens]	11	11	11	>gi|127139033|ref|NP_000932.3| NADPH--cytochrome P450 reductase [Homo sapiens]	1	11	11	11	11	11	11	24.6	24.6	24.6	77.047	680	680	15	1.7166e-65	0.61848	0.79336	9.6686	15	0.61848	0.79336	9.6686	15	24.6	322540000	193880000	128660000	322540000	193880000	128660000		406	3112;6919;7335;7654;13474;14980;21814;24795;28623;30365;32730	True;True;True;True;True;True;True;True;True;True;True	3237;7145;7578;7905;13938;15496;22683;25752;29742;31540;33990	6248;6249;6250;13581;14325;14923;27666;27667;30945;45296;50921;50922;58791;62602;67540	12818;12819;12820;12821;27360;27361;28806;29925;29926;55570;55571;62195;62196;62197;62198;62199;90364;101331;101332;101333;117214;125364;135541;135542;135543;135544	12821;27361;28806;29925;55571;62197;90364;101331;117214;125364;135541
>gi|12751497|ref|NP_075568.1| hypothetical protein LOC65265 [Homo sapiens]	>gi|12751497|ref|NP_075568.1| hypothetical protein LOC65265 [Homo sapiens]	2	2	2	>gi|12751497|ref|NP_075568.1| hypothetical protein LOC65265 [Homo sapiens]	1	2	2	2	2	2	2	13.1	13.1	13.1	24.992	229	229	2	5.8126e-31	0.62584	0.82933	23.204	2	0.62584	0.82933	23.204	2	13.1	22740000	14084000	8656800	22740000	14084000	8656800		407	77;1330	True;True	79;1385	126;2738	233;234;5799	233;5799
>gi|12758125|ref|NP_056139.1| ribosomal RNA-processing protein 8 [Homo sapiens]	>gi|12758125|ref|NP_056139.1| ribosomal RNA-processing protein 8 [Homo sapiens]	1	1	1	>gi|12758125|ref|NP_056139.1| ribosomal RNA-processing protein 8 [Homo sapiens]	1	1	1	1	1	1	1	4.2	4.2	4.2	50.714	456	456	1	2.2018e-05	NaN	NaN	NaN	1	NaN	NaN	NaN	1	4.2	14783000	10394000	4389400	14783000	10394000	4389400		408	11016	TRUE	11378	21925	43906;43907;43908	43908
>gi|12962937|ref|NP_056480.1| aladin isoform 1 [Homo sapiens];>gi|291045307|ref|NP_001166937.1| aladin isoform 2 [Homo sapiens]	>gi|12962937|ref|NP_056480.1| aladin isoform 1 [Homo sapiens];>gi|291045307|ref|NP_001166937.1| aladin isoform 2 [Homo sapiens]	7;5	7;5	7;5	>gi|12962937|ref|NP_056480.1| aladin isoform 1 [Homo sapiens];>gi|291045307|ref|NP_001166937.1| aladin isoform 2 [Homo sapiens]	2	7	7	7	7	7	7	21.4	21.4	21.4	59.573	546	546;513	12	9.7078e-21	0.80888	1.0233	6.8947	10	0.80888	1.0233	6.8947	10	21.4	300110000	164940000	135170000	300110000	164940000	135170000		409	2499;7653;9103;12758;17805;31386;32167	True;True;True;True;True;True;True	2600;7904;9411;13181;18410;32605;33408	5043;14922;17852;26202;37198;37199;37200;64833;64834;64835;64836;66506	10352;29922;29923;29924;35697;52796;74585;74586;74587;130028;130029;130030;130031;130032;133636	10352;29922;35697;52796;74587;130028;133636
>gi|13027378|ref|NP_005462.1| glucosamine-6-phosphate isomerase 1 [Homo sapiens]	>gi|13027378|ref|NP_005462.1| glucosamine-6-phosphate isomerase 1 [Homo sapiens]	13	13	9	>gi|13027378|ref|NP_005462.1| glucosamine-6-phosphate isomerase 1 [Homo sapiens]	1	13	13	9	13	13	9	71.3	71.3	54.3	32.668	289	289	15	6.6885e-114	0.59948	0.79159	11.125	15	0.59948	0.79159	11.125	15	71.3	701310000	433510000	267800000	701310000	433510000	267800000		410	184;1395;4320;7381;7814;11221;12610;19153;27770;28250;29230;32798;32799	True;True;True;True;True;True;True;True;True;True;True;True;True	188;1456;4484;7624;8070;11590;13029;19807;28849;29343;30362;34058;34059	334;335;2901;2902;8862;14400;15232;22376;25782;39762;56733;57936;59828;67664;67665	696;697;698;699;700;6124;6125;6126;18162;18163;28962;28963;30582;44840;51882;79497;79498;112719;115359;115360;119157;119158;135779;135780;135781;135782	696;6124;18163;28963;30582;44840;51882;79497;112719;115360;119157;135779;135782
>gi|13027602|ref|NP_076424.1| DDRGK domain-containing protein 1 precursor [Homo sapiens]	>gi|13027602|ref|NP_076424.1| DDRGK domain-containing protein 1 precursor [Homo sapiens]	2	2	2	>gi|13027602|ref|NP_076424.1| DDRGK domain-containing protein 1 precursor [Homo sapiens]	1	2	2	2	2	2	2	8.6	8.6	8.6	35.61	314	314	2	3.2764e-08	0.72353	0.936	0.079358	2	0.72353	0.936	0.079358	2	8.6	62608000	36622000	25986000	62608000	36622000	25986000		411	18612;31971	True;True	19252;33203	38687;66149	77292;77293;133006	77292;133006
>gi|13027604|ref|NP_076425.1| 28S ribosomal protein S34, mitochondrial [Homo sapiens]	>gi|13027604|ref|NP_076425.1| 28S ribosomal protein S34, mitochondrial [Homo sapiens]	3	3	3	>gi|13027604|ref|NP_076425.1| 28S ribosomal protein S34, mitochondrial [Homo sapiens]	1	3	3	3	3	3	3	18.8	18.8	18.8	25.65	218	218	5	3.6832e-14	0.70133	0.87275	25.02	5	0.70133	0.87275	25.02	5	18.8	36006000	22551000	13455000	36006000	22551000	13455000		412	3457;5147;31522	True;True;True	3593;5334;32743	6955;6956;10436;10437;65070	14194;14195;21087;21088;21089;21090;21091;130422	14194;21090;130422
>gi|13027644|ref|NP_073716.1| small nuclear ribonucleoprotein-associated protein N [Homo sapiens];>gi|13027646|ref|NP_073717.1| small nuclear ribonucleoprotein-associated protein N [Homo sapiens];>gi|13027648|ref|NP_073718.1| small nuclear ribonucleoprotein-associated protein N [Homo sapiens];>gi|13027650|ref|NP_073719.1| small nuclear ribonucleoprotein-associated protein N [Homo sapiens];>gi|38150007|ref|NP_937859.1| small nuclear ribonucleoprotein-associated proteins B and B' isoform B' [Homo sapiens];>gi|4507135|ref|NP_003088.1| small nuclear ribonucleoprotein-associated protein N [Homo sapiens];>gi|4507125|ref|NP_003082.1| small nuclear ribonucleoprotein-associated proteins B and B' isoform B [Homo sapiens]	>gi|13027644|ref|NP_073716.1| small nuclear ribonucleoprotein-associated protein N [Homo sapiens];>gi|13027646|ref|NP_073717.1| small nuclear ribonucleoprotein-associated protein N [Homo sapiens];>gi|13027648|ref|NP_073718.1| small nuclear ribonucleoprotein-associated protein N [Homo sapiens];>gi|13027650|ref|NP_073719.1| small nuclear ribonucleoprotein-associated protein N [Homo sapiens];>gi|38150007|ref|NP_937859.1| small nuclear ribonucleoprotein-associated proteins B and B' isoform B' [Homo sapiens];>gi|4507135|ref|NP_003088.1| small nuclear ribonucleoprotein-associated protein N [Homo sapiens];>gi|4507125|ref|NP_003082.1| small nuclear ribonucleoprotein-associated proteins B and B' isoform B [Homo sapiens]	10;10;10;10;10;10;10	10;10;10;10;10;10;10	10;10;10;10;10;10;10	>gi|13027644|ref|NP_073716.1| small nuclear ribonucleoprotein-associated protein N [Homo sapiens];>gi|13027646|ref|NP_073717.1| small nuclear ribonucleoprotein-associated protein N [Homo sapiens];>gi|13027648|ref|NP_073718.1| small nuclear ribonucleoprotei	7	10	10	10	10	10	10	26.2	26.2	26.2	24.614	240	240;240;240;240;240;240;231	23	2.539e-58	0.70426	0.9378	13.579	23	0.70426	0.9378	13.579	23	26.2	710390000	427540000	282860000	710390000	427540000	282860000		413	913;914;9363;9364;11394;11395;12201;20324;24482;30834	True;True;True;True;True;True;True;True;True;True	950;951;9678;9679;11767;11768;12603;21090;21091;25430;32029	1774;1775;1776;1777;1778;18335;18336;18337;18338;23029;23030;23031;23032;24821;24822;24823;42359;42360;42361;50347;50348;50349;63646	3730;3731;3732;3733;3734;3735;3736;3737;3738;3739;36683;36684;36685;36686;36687;36688;46244;46245;46246;46247;46248;49869;49870;49871;49872;49873;49874;49875;84736;84737;84738;84739;84740;84741;84742;84743;100255;100256;100257;100258;127571	3737;3739;36683;36688;46244;46247;49870;84741;100258;127571
>gi|130978956|ref|NP_001075955.1| adrenocortical dysplasia protein homolog isoform 1 [Homo sapiens];>gi|130978962|ref|NP_075065.2| adrenocortical dysplasia protein homolog isoform 2 [Homo sapiens];>gi|130979214|ref|NP_001075956.1| adrenocortical dysplasia protein homolog isoform 3 [Homo sapiens]	>gi|130978956|ref|NP_001075955.1| adrenocortical dysplasia protein homolog isoform 1 [Homo sapiens];>gi|130978962|ref|NP_075065.2| adrenocortical dysplasia protein homolog isoform 2 [Homo sapiens];>gi|130979214|ref|NP_001075956.1| adrenocortical dysplasia protein homolog isoform 3 [Homo sapiens]	2;1;1	2;1;1	2;1;1	>gi|130978956|ref|NP_001075955.1| adrenocortical dysplasia protein homolog isoform 1 [Homo sapiens];>gi|130978962|ref|NP_075065.2| adrenocortical dysplasia protein homolog isoform 2 [Homo sapiens];>gi|130979214|ref|NP_001075956.1| adrenocortical dysplasia	3	2	2	2	2	2	2	9.9	9.9	9.9	57.733	544	544;541;528	5	5.8927e-06	10.582	12.589	160.22	3	10.582	12.589	160.22	3	9.9	49115000	23533000	25582000	49115000	23533000	25582000		414	1225;6520	True;True	1275;6736	2496;12951;12952;12953;12954	5238;5239;26223;26224;26225;26226;26227;26228;26229;26230;26231	5238;26225		34;35;36		106;110;111
>gi|13123772|ref|NP_056257.1| CCR4-NOT transcription complex subunit 10 [Homo sapiens]	>gi|13123772|ref|NP_056257.1| CCR4-NOT transcription complex subunit 10 [Homo sapiens]	3	3	3	>gi|13123772|ref|NP_056257.1| CCR4-NOT transcription complex subunit 10 [Homo sapiens]	1	3	3	3	3	3	3	6.2	6.2	6.2	82.309	744	744	3	2.635e-46	0.68163	0.95628	5.7028	3	0.68163	0.95628	5.7028	3	6.2	49211000	29798000	19412000	49211000	29798000	19412000		415	12580;15711;27091	True;True;True	12997;16248;28143	25675;32604;55398	51624;65423;65424;110086;110087	51624;65424;110086
>gi|13124770|ref|NP_076869.1| vitamin K epoxide reductase complex subunit 1 isoform 1 [Homo sapiens];>gi|45827739|ref|NP_996560.1| vitamin K epoxide reductase complex subunit 1 isoform 2 [Homo sapiens]	>gi|13124770|ref|NP_076869.1| vitamin K epoxide reductase complex subunit 1 isoform 1 [Homo sapiens];>gi|45827739|ref|NP_996560.1| vitamin K epoxide reductase complex subunit 1 isoform 2 [Homo sapiens]	1;1	1;1	1;1	>gi|13124770|ref|NP_076869.1| vitamin K epoxide reductase complex subunit 1 isoform 1 [Homo sapiens];>gi|45827739|ref|NP_996560.1| vitamin K epoxide reductase complex subunit 1 isoform 2 [Homo sapiens]	2	1	1	1	1	1	1	8	8	8	18.234	163	163;92	1	4.2975e-29	NaN	NaN	NaN	1	NaN	NaN	NaN	1	8	335020000	187920000	147110000	335020000	187920000	147110000		416	1737	TRUE	1805	3524	7255;7256;7257	7256
>gi|13124881|ref|NP_074036.1| core-binding factor subunit beta isoform 1 [Homo sapiens]	>gi|13124881|ref|NP_074036.1| core-binding factor subunit beta isoform 1 [Homo sapiens]	6	6	1	>gi|13124881|ref|NP_074036.1| core-binding factor subunit beta isoform 1 [Homo sapiens]	1	6	6	1	6	6	1	43.3	43.3	9.6	21.991	187	187	7	2.5445e-93	0.76981	1.0066	13.729	7	0.76981	1.0066	13.729	7	43.3	243800000	138050000	105750000	243800000	138050000	105750000		417	2392;2574;7540;16119;24332;25641	True;True;True;True;True;True	2489;2678;7788;16678;25270;26641	4883;5201;14663;33582;50072;52609;52610	10060;10061;10692;10693;29406;29407;67467;67468;67469;99724;104829;104830	10061;10692;29407;67468;99724;104829
>gi|13124883|ref|NP_036443.1| DNA/RNA-binding protein KIN17 [Homo sapiens]	>gi|13124883|ref|NP_036443.1| DNA/RNA-binding protein KIN17 [Homo sapiens]	3	3	3	>gi|13124883|ref|NP_036443.1| DNA/RNA-binding protein KIN17 [Homo sapiens]	1	3	3	3	3	3	3	12	12	12	45.373	393	393	3	3.1373e-12	0.84233	1.0387	17.177	3	0.84233	1.0387	17.177	3	12	103610000	60062000	43550000	103610000	60062000	43550000		418	13034;27599;30364	True;True;True	13468;28669;31539	26722;56397;62601	53769;112088;112089;125362;125363	53769;112088;125362
>gi|13128860|ref|NP_004955.2| histone deacetylase 1 [Homo sapiens]	>gi|13128860|ref|NP_004955.2| histone deacetylase 1 [Homo sapiens]	12	12	9	>gi|13128860|ref|NP_004955.2| histone deacetylase 1 [Homo sapiens]	1	12	12	9	12	12	9	39.4	39.4	33.6	55.102	482	482	17	1.3215e-188	0.72415	1.0334	19.27	17	0.72415	1.0334	19.27	17	39.4	1141100000	666510000	474590000	1141100000	666510000	474590000		419	2239;4218;14407;16899;23349;23376;25136;29777;31151;31199;32845;33677	True;True;True;True;True;True;True;True;True;True;True;True	2334;4378;14903;17487;17488;24265;24292;26113;30929;32356;32410;34107;34963	4623;8639;29600;35261;35262;35263;35264;48078;48119;51473;51474;61161;64242;64345;67740;69565;69566	9526;9527;17696;59395;70696;70697;70698;70699;70700;70701;70702;70703;95621;95622;95682;102353;102354;102355;102356;122259;122260;128716;128717;128718;128719;128959;128960;135910;139865;139866;139867;139868;139869;139870	9527;17696;59395;70700;95621;95682;102353;122259;128717;128959;135910;139868	88		350
>gi|13128970|ref|NP_076931.1| ribosomal protein 63, mitochondrial [Homo sapiens]	>gi|13128970|ref|NP_076931.1| ribosomal protein 63, mitochondrial [Homo sapiens]	1	1	1	>gi|13128970|ref|NP_076931.1| ribosomal protein 63, mitochondrial [Homo sapiens]	1	1	1	1	1	1	1	12.7	12.7	12.7	12.266	102	102	1	3.5522e-05	NaN	NaN	NaN	1	NaN	NaN	NaN	1	12.7	36237000	24061000	12176000	36237000	24061000	12176000		420	8038	TRUE	8301	15695	31402	31402
>gi|13128992|ref|NP_076943.1| hypothetical protein LOC79002 [Homo sapiens]	>gi|13128992|ref|NP_076943.1| hypothetical protein LOC79002 [Homo sapiens]	4	4	4	>gi|13128992|ref|NP_076943.1| hypothetical protein LOC79002 [Homo sapiens]	1	4	4	4	4	4	4	38.6	38.6	38.6	18.419	176	176	4	8.2387e-11	0.6931	0.97219	14.22	4	0.6931	0.97219	14.22	4	38.6	173590000	99679000	73911000	173590000	99679000	73911000		421	1333;5624;14530;23381	True;True;True;True	1388;5818;15027;24297	2741;11311;29862;48126	5803;5804;22766;22767;59941;95693;95694	5804;22766;59941;95694
>gi|13129006|ref|NP_076950.1| ATP-dependent RNA helicase DDX50 [Homo sapiens]	>gi|13129006|ref|NP_076950.1| ATP-dependent RNA helicase DDX50 [Homo sapiens]	5	4	4	>gi|13129006|ref|NP_076950.1| ATP-dependent RNA helicase DDX50 [Homo sapiens]	1	5	4	4	5	4	4	11.1	9.1	9.1	82.564	737	737	4	2.0513e-27	0.83953	1.0143	7.4546	4	0.83953	1.0143	7.4546	4	11.1	27161000	14587000	12573000	27161000	14587000	12573000		422	5892;9167;23236;25748;27869	False;True;True;True;True	6092;9479;24149;26755;28950	11760;11761;11762;11763;17992;47907;52827;56978	23755;23756;23757;23758;23759;23760;23761;36033;36034;95343;105254;113320	23758;36034;95343;105254;113320
>gi|13129010|ref|NP_076952.1| ADP-ribose pyrophosphatase, mitochondrial isoform a [Homo sapiens];>gi|37594457|ref|NP_932155.1| ADP-ribose pyrophosphatase, mitochondrial isoform b [Homo sapiens]	>gi|13129010|ref|NP_076952.1| ADP-ribose pyrophosphatase, mitochondrial isoform a [Homo sapiens];>gi|37594457|ref|NP_932155.1| ADP-ribose pyrophosphatase, mitochondrial isoform b [Homo sapiens]	4;4	4;4	4;4	>gi|13129010|ref|NP_076952.1| ADP-ribose pyrophosphatase, mitochondrial isoform a [Homo sapiens];>gi|37594457|ref|NP_932155.1| ADP-ribose pyrophosphatase, mitochondrial isoform b [Homo sapiens]	2	4	4	4	4	4	4	17.7	17.7	17.7	39.125	350	350;300	5	4.3017e-21	0.63585	0.89674	15.239	5	0.63585	0.89674	15.239	5	17.7	193450000	118910000	74538000	193450000	118910000	74538000		423	5834;16517;30323;32215	True;True;True;True	6033;17086;31497;33458	11672;34295;62494;62495;66602	23604;68789;68790;68791;125181;125182;125183;133810	23604;68790;125182;133810
>gi|13129018|ref|NP_076956.1| gamma-glutamylcyclotransferase isoform 1 [Homo sapiens];>gi|315360618|ref|NP_001186744.1| gamma-glutamylcyclotransferase isoform 2 [Homo sapiens];>gi|315360620|ref|NP_001186745.1| gamma-glutamylcyclotransferase isoform 3 [Homo sapiens];>gi|315360622|ref|NP_001186746.1| gamma-glutamylcyclotransferase isoform 4 [Homo sapiens]	>gi|13129018|ref|NP_076956.1| gamma-glutamylcyclotransferase isoform 1 [Homo sapiens]	7;3;3;3	7;3;3;3	7;3;3;3	>gi|13129018|ref|NP_076956.1| gamma-glutamylcyclotransferase isoform 1 [Homo sapiens]	4	7	7	7	7	7	7	58	58	58	21.007	188	188;166;114;94	11	9.3234e-111	0.65009	0.92697	12.407	10	0.65009	0.92697	12.407	10	58	732470000	452250000	280210000	732470000	452250000	280210000		424	6828;18325;21837;26204;27262;28999;31565	True;True;True;True;True;True;True	7054;18957;22706;27224;28319;30126;32788	13443;13444;38161;38162;45330;53741;53742;55748;59382;65139;65140	27105;27106;76347;76348;76349;76350;90433;90434;106957;106958;106959;106960;110826;110827;118238;118239;118240;118241;118242;130568;130569;130570	27106;76347;90433;106959;110827;118241;130568
>gi|13129026|ref|NP_076961.1| transmembrane protein 106C isoform a [Homo sapiens];>gi|219802834|ref|NP_001137314.1| transmembrane protein 106C isoform a [Homo sapiens];>gi|219802797|ref|NP_001137313.1| transmembrane protein 106C isoform b [Homo sapiens];>gi|219802857|ref|NP_001137315.1| transmembrane protein 106C isoform b [Homo sapiens]	>gi|13129026|ref|NP_076961.1| transmembrane protein 106C isoform a [Homo sapiens];>gi|219802834|ref|NP_001137314.1| transmembrane protein 106C isoform a [Homo sapiens];>gi|219802797|ref|NP_001137313.1| transmembrane protein 106C isoform b [Homo sapiens];>gi|219802857|ref|NP_001137315.1| transmembrane protein 106C isoform b [Homo sapiens]	1;1;1;1	1;1;1;1	1;1;1;1	>gi|13129026|ref|NP_076961.1| transmembrane protein 106C isoform a [Homo sapiens];>gi|219802834|ref|NP_001137314.1| transmembrane protein 106C isoform a [Homo sapiens];>gi|219802797|ref|NP_001137313.1| transmembrane protein 106C isoform b [Homo sapiens];>g	4	1	1	1	1	1	1	12.8	12.8	12.8	27.875	250	250;250;231;231	1	0.0026253	NaN	NaN	NaN	1	NaN	NaN	NaN	1	12.8	27334000	16602000	10732000	27334000	16602000	10732000		425	5113	TRUE	5299	10375	20968	20968
>gi|13129044|ref|NP_076970.1| phosducin-like protein 3 [Homo sapiens]	>gi|13129044|ref|NP_076970.1| phosducin-like protein 3 [Homo sapiens]	6	6	6	>gi|13129044|ref|NP_076970.1| phosducin-like protein 3 [Homo sapiens]	1	6	6	6	6	6	6	39.3	39.3	39.3	27.614	239	239	8	7.9376e-37	0.69003	0.94578	8.8738	8	0.69003	0.94578	8.8738	8	39.3	315590000	179860000	135740000	315590000	179860000	135740000		426	7897;12976;18717;20500;21419;29425	True;True;True;True;True;True	8156;13410;19362;21280;22261;30571	15442;26602;26603;38901;38902;42669;44519;60289	30969;53557;53558;53559;77696;77697;77698;77699;85268;88871;88872;120103	30969;53557;77698;85268;88871;120103
>gi|13129048|ref|NP_076973.1| SOSS complex subunit B1 [Homo sapiens]	>gi|13129048|ref|NP_076973.1| SOSS complex subunit B1 [Homo sapiens]	1	1	1	>gi|13129048|ref|NP_076973.1| SOSS complex subunit B1 [Homo sapiens]	1	1	1	1	1	1	1	10.4	10.4	10.4	22.338	211	211	1	2.3599e-07	NaN	NaN	NaN	1	NaN	NaN	NaN	1	10.4	41460000	27872000	13588000	41460000	27872000	13588000		427	26471	TRUE	27499	54238	107926;107927	107927
>gi|13129068|ref|NP_076983.1| nucleolar complex protein 4 homolog [Homo sapiens]	>gi|13129068|ref|NP_076983.1| nucleolar complex protein 4 homolog [Homo sapiens]	8	8	8	>gi|13129068|ref|NP_076983.1| nucleolar complex protein 4 homolog [Homo sapiens]	1	8	8	8	8	8	8	23.8	23.8	23.8	58.467	516	516	8	1.2911e-41	0.72399	0.93645	19.81	8	0.72399	0.93645	19.81	8	23.8	158080000	94225000	63856000	158080000	94225000	63856000		428	1835;6389;14571;16423;16618;19920;24079;31097	True;True;True;True;True;True;True;True	1910;6603;15069;16988;17191;20630;25012;32300	3701;12734;29938;34128;34555;41487;49646;64160	7568;7569;25737;25738;60085;60086;68464;69280;69281;82978;98965;98966;128577;128578;128579	7568;25737;60086;68464;69280;82978;98965;128577
>gi|13129078|ref|NP_076988.1| tether containing UBX domain for GLUT4 [Homo sapiens]	>gi|13129078|ref|NP_076988.1| tether containing UBX domain for GLUT4 [Homo sapiens]	4	4	4	>gi|13129078|ref|NP_076988.1| tether containing UBX domain for GLUT4 [Homo sapiens]	1	4	4	4	4	4	4	15	15	15	60.182	553	553	5	1.5489e-33	0.72595	0.90375	4.5447	5	0.72595	0.90375	4.5447	5	15	138230000	80669000	57563000	138230000	80669000	57563000		429	293;9267;25010;31802	True;True;True;True	299;9579;25973;33030	541;18187;51259;65665;65666	1079;36436;101946;101947;131868;131869;131870;131871;131872;131873;131874	1079;36436;101947;131869
>gi|13129092|ref|NP_076997.1| transmembrane protein 109 precursor [Homo sapiens]	>gi|13129092|ref|NP_076997.1| transmembrane protein 109 precursor [Homo sapiens]	1	1	1	>gi|13129092|ref|NP_076997.1| transmembrane protein 109 precursor [Homo sapiens]	1	1	1	1	1	1	1	4.9	4.9	4.9	26.21	243	243	1	2.7745e-18	NaN	NaN	NaN	1	NaN	NaN	NaN	1	4.9	49342000	29102000	20240000	49342000	29102000	20240000		430	5628	TRUE	5822	11316	22776;22777;22778	22777
>gi|13129100|ref|NP_077001.1| dCTP pyrophosphatase 1 [Homo sapiens]	>gi|13129100|ref|NP_077001.1| dCTP pyrophosphatase 1 [Homo sapiens]	6	6	6	>gi|13129100|ref|NP_077001.1| dCTP pyrophosphatase 1 [Homo sapiens]	1	6	6	6	6	6	6	45.3	45.3	45.3	18.681	170	170	11	4.5108e-63	0.75694	0.9687	16.804	11	0.75694	0.9687	16.804	11	45.3	339400000	198460000	140940000	339400000	198460000	140940000		431	3823;8649;9287;16866;26962;27552	True;True;True;True;True;True	3972;8938;9600;17452;28008;28619	7754;7755;16962;18222;35163;35164;55179;55180;55181;56308;56309	15830;15831;15832;34038;34039;34040;36495;70504;70505;70506;70507;109686;109687;109688;109689;109690;109691;111894;111895;111896;111897	15830;34039;36495;70505;109690;111894
>gi|13129104|ref|NP_077003.1| coiled-coil domain-containing protein 86 [Homo sapiens]	>gi|13129104|ref|NP_077003.1| coiled-coil domain-containing protein 86 [Homo sapiens]	7	7	7	>gi|13129104|ref|NP_077003.1| coiled-coil domain-containing protein 86 [Homo sapiens]	1	7	7	7	7	7	7	23.3	23.3	23.3	40.235	360	360	9	1.4047e-20	0.65202	0.91363	17.602	9	0.65202	0.91363	17.602	9	23.3	216150000	127390000	88758000	216150000	127390000	88758000		432	2104;5206;8716;14169;14979;19803;23274	True;True;True;True;True;True;True	2188;5395;9007;14660;15495;20501;24188	4321;10558;10559;17091;29124;29125;30944;41304;47967	8850;21281;21282;21283;21284;34276;34277;58396;58397;62192;62193;62194;82626;95447	8850;21283;34277;58397;62193;82626;95447		37		47
>gi|13129110|ref|NP_077007.1| methylosome protein 50 [Homo sapiens]	>gi|13129110|ref|NP_077007.1| methylosome protein 50 [Homo sapiens]	10	10	10	>gi|13129110|ref|NP_077007.1| methylosome protein 50 [Homo sapiens]	1	10	10	10	10	10	10	59.6	59.6	59.6	36.724	342	342	17	3.1461e-106	0.71486	0.95101	11.677	16	0.71486	0.95101	11.677	16	59.6	1346900000	780720000	566140000	1346900000	780720000	566140000		433	1296;3791;4014;7235;7481;7671;12923;24807;32101;33442	True;True;True;True;True;True;True;True;True;True	1351;3939;4169;7472;7725;7922;13353;25764;33340;34727	2670;2671;2672;2673;2674;2675;7699;8221;14111;14112;14561;14951;26511;50937;66386;69130;69131	5666;5667;5668;5669;5670;5671;5672;5673;5674;5675;5676;5677;5678;5679;5680;15735;15736;15737;16854;16855;28396;28397;28398;29225;29975;29976;53385;53386;101367;133427;133428;133429;139108;139109;139110	5676;15735;16855;28398;29225;29975;53386;101367;133429;139108
>gi|13129128|ref|NP_077017.1| hypothetical protein LOC79095 [Homo sapiens]	>gi|13129128|ref|NP_077017.1| hypothetical protein LOC79095 [Homo sapiens]	1	1	1	>gi|13129128|ref|NP_077017.1| hypothetical protein LOC79095 [Homo sapiens]	1	1	1	1	1	1	1	10.8	10.8	10.8	9.0537	83	83	2	0.00050489	1.1902	1.4383	7.7007	2	1.1902	1.4383	7.7007	2	10.8	301700	129690	172010	301700	129690	172010		434	18362	TRUE	18996	38240;38241	76520;76521;76522;76523	76521
>gi|13129148|ref|NP_077027.1| apolipoprotein O precursor [Homo sapiens]	>gi|13129148|ref|NP_077027.1| apolipoprotein O precursor [Homo sapiens]	3	3	3	>gi|13129148|ref|NP_077027.1| apolipoprotein O precursor [Homo sapiens]	1	3	3	3	3	3	3	19.7	19.7	19.7	22.284	198	198	3	7.0236e-35	0.67414	0.94752	13.096	3	0.67414	0.94752	13.096	3	19.7	86760000	56151000	30609000	86760000	56151000	30609000		435	11686;22077;29806	True;True;True	12074;22954;30959	23890;45774;61212	48133;91322;122353	48133;91322;122353
>gi|131888135|ref|NP_001076437.1| TOM1-like protein 2 isoform 3 [Homo sapiens];>gi|75677327|ref|NP_001028723.1| TOM1-like protein 2 isoform 1 [Homo sapiens]	>gi|131888135|ref|NP_001076437.1| TOM1-like protein 2 isoform 3 [Homo sapiens];>gi|75677327|ref|NP_001028723.1| TOM1-like protein 2 isoform 1 [Homo sapiens]	2;2	2;2	2;2	>gi|131888135|ref|NP_001076437.1| TOM1-like protein 2 isoform 3 [Homo sapiens];>gi|75677327|ref|NP_001028723.1| TOM1-like protein 2 isoform 1 [Homo sapiens]	2	2	2	2	2	2	2	8.3	8.3	8.3	55.556	507	507;457	2	3.4533e-09	0.90849	1.1956	27.454	2	0.90849	1.1956	27.454	2	8.3	34079000	18524000	15555000	34079000	18524000	15555000		437	19863;31633	True;True	20566;32857	41399;65302	82806;82807;130903	82806;130903
>gi|13236495|ref|NP_001880.2| quinone oxidoreductase isoform a [Homo sapiens];>gi|194239674|ref|NP_001123514.1| quinone oxidoreductase isoform a [Homo sapiens];>gi|194239676|ref|NP_001123515.1| quinone oxidoreductase isoform b [Homo sapiens];>gi|197927207|ref|NP_001128231.1| quinone oxidoreductase isoform c [Homo sapiens]	>gi|13236495|ref|NP_001880.2| quinone oxidoreductase isoform a [Homo sapiens];>gi|194239674|ref|NP_001123514.1| quinone oxidoreductase isoform a [Homo sapiens];>gi|194239676|ref|NP_001123515.1| quinone oxidoreductase isoform b [Homo sapiens];>gi|197927207|ref|NP_001128231.1| quinone oxidoreductase isoform c [Homo sapiens]	16;16;15;8	16;16;15;8	16;16;15;8	>gi|13236495|ref|NP_001880.2| quinone oxidoreductase isoform a [Homo sapiens];>gi|194239674|ref|NP_001123514.1| quinone oxidoreductase isoform a [Homo sapiens];>gi|194239676|ref|NP_001123515.1| quinone oxidoreductase isoform b [Homo sapiens];>gi|197927207|	4	16	16	16	16	16	16	63.8	63.8	63.8	35.206	329	329;329;295;192	29	5.6576e-126	0.74796	0.94543	19.135	28	0.74796	0.94543	19.135	28	63.8	2202900000	1279800000	923070000	2202900000	1279800000	923070000		438	1087;1905;4780;7393;10657;12862;12863;13928;15173;15174;22765;24816;29541;30018;30129;30328	True;True;True;True;True;True;True;True;True;True;True;True;True;True;True;True	1131;1981;4953;7637;11010;13286;13287;14413;15694;15695;23666;25773;30688;31182;31297;31502	2162;2163;3832;9665;9666;9667;14419;21137;26394;26395;28608;28609;31270;31271;31272;47062;47063;50950;60493;61717;61982;61983;61984;61985;62503;62504;62505;62506;62507	4521;4522;4523;4524;4525;7801;19563;19564;19565;19566;28993;42365;42366;53173;53174;53175;53176;57351;57352;57353;62743;62744;62745;62746;62747;62748;62749;93772;93773;93774;101389;101390;120486;120487;123538;123539;124159;124160;124161;124162;124163;124164;125197;125198;125199;125200;125201;125202;125203	4522;7801;19563;28993;42366;53174;53176;57351;62748;62749;93773;101390;120487;123538;124159;125200
>gi|13236516|ref|NP_077271.1| derlin-1 isoform a [Homo sapiens];>gi|197927278|ref|NP_001128143.1| derlin-1 isoform b [Homo sapiens]	>gi|13236516|ref|NP_077271.1| derlin-1 isoform a [Homo sapiens];>gi|197927278|ref|NP_001128143.1| derlin-1 isoform b [Homo sapiens]	1;1	1;1	1;1	>gi|13236516|ref|NP_077271.1| derlin-1 isoform a [Homo sapiens];>gi|197927278|ref|NP_001128143.1| derlin-1 isoform b [Homo sapiens]	2	1	1	1	1	1	1	4.4	4.4	4.4	28.8	251	251;231	2	3.1619e-06	0.64442	0.78092	10.3	2	0.64442	0.78092	10.3	2	4.4	27800000	16290000	11510000	27800000	16290000	11510000		439	21127	TRUE	21967	43997;43998	87808;87809;87810	87808
>gi|13236583|ref|NP_077308.1| lys-63-specific deubiquitinase BRCC36 isoform 1 [Homo sapiens];>gi|64762484|ref|NP_001018065.1| lys-63-specific deubiquitinase BRCC36 isoform 2 [Homo sapiens]	>gi|13236583|ref|NP_077308.1| lys-63-specific deubiquitinase BRCC36 isoform 1 [Homo sapiens];>gi|64762484|ref|NP_001018065.1| lys-63-specific deubiquitinase BRCC36 isoform 2 [Homo sapiens]	1;1	1;1	1;1	>gi|13236583|ref|NP_077308.1| lys-63-specific deubiquitinase BRCC36 isoform 1 [Homo sapiens];>gi|64762484|ref|NP_001018065.1| lys-63-specific deubiquitinase BRCC36 isoform 2 [Homo sapiens]	2	1	1	1	1	1	1	4.1	4.1	4.1	36.072	316	316;291	1	1.6445e-58	NaN	NaN	NaN	1	NaN	NaN	NaN	1	4.1	75930000	43931000	31999000	75930000	43931000	31999000		440	31132	TRUE	32335	64216	128669;128670	128670
>gi|13236585|ref|NP_077309.1| fibronectin type III and SPRY domain-containing protein 1 [Homo sapiens];>gi|310132608|ref|XP_003120977.1| PREDICTED: fibronectin type III and SPRY domain-containing protein 1-like [Homo sapiens];>gi|310132606|ref|XP_003120970.1| PREDICTED: fibronectin type III and SPRY domain-containing protein 1-like isoform 1, partial [Homo sapiens];>gi|310132604|ref|XP_003120971.1| PREDICTED: fibronectin type III and SPRY domain-containing protein 1-like isoform 2 [Homo sapiens]	>gi|13236585|ref|NP_077309.1| fibronectin type III and SPRY domain-containing protein 1 [Homo sapiens];>gi|310132608|ref|XP_003120977.1| PREDICTED: fibronectin type III and SPRY domain-containing protein 1-like [Homo sapiens]	9;7;4;2	9;7;4;2	9;7;4;2	>gi|13236585|ref|NP_077309.1| fibronectin type III and SPRY domain-containing protein 1 [Homo sapiens];>gi|310132608|ref|XP_003120977.1| PREDICTED: fibronectin type III and SPRY domain-containing protein 1-like [Homo sapiens]	4	9	9	9	9	9	9	29.6	29.6	29.6	55.819	496	496;370;265;156	12	3.8482e-124	0.67563	0.89097	12.493	12	0.67563	0.89097	12.493	12	29.6	947080000	553970000	393110000	947080000	553970000	393110000		441	3153;8743;16088;17230;19856;23219;28256;29429;30729	True;True;True;True;True;True;True;True;True	3278;9034;16647;17825;20559;24131;29350;30575;31921	6318;17131;33525;35992;41391;47880;57953;57954;60295;63442;63443;63444	12936;12937;34341;34342;34343;67367;67368;72355;72356;82795;82796;95303;115395;115396;115397;120111;120112;120113;120114;120115;127179;127180;127181	12937;34341;67367;72356;82795;95303;115396;120113;127180
>gi|13236587|ref|NP_077310.1| transmembrane protein 43 [Homo sapiens]	>gi|13236587|ref|NP_077310.1| transmembrane protein 43 [Homo sapiens]	8	8	8	>gi|13236587|ref|NP_077310.1| transmembrane protein 43 [Homo sapiens]	1	8	8	8	8	8	8	33	33	33	44.875	400	400	13	2.1936e-91	0.57768	0.84006	17.674	13	0.57768	0.84006	17.674	13	33	1033400000	634870000	398570000	1033400000	634870000	398570000		442	7844;17808;23373;23862;24967;25198;26020;31585	True;True;True;True;True;True;True;True	8102;18413;24289;24787;25929;26181;27034;32809	15311;15312;15313;15314;15315;37203;48115;48983;51198;51656;51657;53392;65201	30718;30719;30720;30721;30722;30723;30724;30725;30726;74593;95676;97406;101828;102863;102864;102865;106333;130727;130728	30721;74593;95676;97406;101828;102864;106333;130727
>gi|6005745|ref|NP_009165.1| dynactin subunit 3 isoform 1 [Homo sapiens];>gi|13259514|ref|NP_077324.1| dynactin subunit 3 isoform 2 [Homo sapiens]	>gi|6005745|ref|NP_009165.1| dynactin subunit 3 isoform 1 [Homo sapiens];>gi|13259514|ref|NP_077324.1| dynactin subunit 3 isoform 2 [Homo sapiens]	1;1	1;1	1;1	>gi|6005745|ref|NP_009165.1| dynactin subunit 3 isoform 1 [Homo sapiens];>gi|13259514|ref|NP_077324.1| dynactin subunit 3 isoform 2 [Homo sapiens]	2	1	1	1	1	1	1	6.5	6.5	6.5	21.119	186	186;176	2	0.0027431	0.81455	1.0824	13.387	2	0.81455	1.0824	13.387	2	6.5	39228000	21271000	17957000	39228000	21271000	17957000		443	31472	TRUE	32693	64985;64986	130270;130271	130270
>gi|132626688|ref|NP_055456.2| mediator of DNA damage checkpoint protein 1 [Homo sapiens]	>gi|132626688|ref|NP_055456.2| mediator of DNA damage checkpoint protein 1 [Homo sapiens]	5	5	5	>gi|132626688|ref|NP_055456.2| mediator of DNA damage checkpoint protein 1 [Homo sapiens]	1	5	5	5	5	5	5	4.5	4.5	4.5	226.66	2089	2089	7	1.0161e-30	0.73628	0.9123	29.346	7	0.73628	0.9123	29.346	7	4.5	163570000	94320000	69247000	163570000	94320000	69247000		444	3300;14647;18577;28669;30823	True;True;True;True;True	3431;15146;19217;29788;32017	6664;30127;38635;38636;58861;58862;63621	13630;13631;13632;60479;77198;77199;77200;117336;117337;127525	13631;60479;77199;117336;127525
>gi|132626790|ref|NP_056442.2| low density lipoprotein receptor adapter protein 1 [Homo sapiens]	>gi|132626790|ref|NP_056442.2| low density lipoprotein receptor adapter protein 1 [Homo sapiens]	1	1	1	>gi|132626790|ref|NP_056442.2| low density lipoprotein receptor adapter protein 1 [Homo sapiens]	1	1	1	1	1	1	1	3.9	3.9	3.9	33.885	308	308	1	1.2393e-23	NaN	NaN	NaN	1	NaN	NaN	NaN	1	3.9	21754000	12582000	9171800	21754000	12582000	9171800		445	7215	TRUE	7450	14057	28276;28277;28278	28277
>gi|34147487|ref|NP_598368.2| GDP-fucose protein O-fucosyltransferase 2 isoform C [Homo sapiens];>gi|13273311|ref|NP_056042.1| GDP-fucose protein O-fucosyltransferase 2 isoform A [Homo sapiens]	>gi|34147487|ref|NP_598368.2| GDP-fucose protein O-fucosyltransferase 2 isoform C [Homo sapiens];>gi|13273311|ref|NP_056042.1| GDP-fucose protein O-fucosyltransferase 2 isoform A [Homo sapiens]	1;1	1;1	1;1	>gi|34147487|ref|NP_598368.2| GDP-fucose protein O-fucosyltransferase 2 isoform C [Homo sapiens];>gi|13273311|ref|NP_056042.1| GDP-fucose protein O-fucosyltransferase 2 isoform A [Homo sapiens]	2	1	1	1	1	1	1	3.3	3.3	3.3	49.975	429	429;424	1	2.8191e-15	NaN	NaN	NaN	1	NaN	NaN	NaN	1	3.3	4952700	3153600	1799100	4952700	3153600	1799100		446	13287	TRUE	13743	27281	54789;54790	54789
>gi|13324688|ref|NP_060587.8| WD repeat-containing protein 11 [Homo sapiens]	>gi|13324688|ref|NP_060587.8| WD repeat-containing protein 11 [Homo sapiens]	4	4	4	>gi|13324688|ref|NP_060587.8| WD repeat-containing protein 11 [Homo sapiens]	1	4	4	4	4	4	4	6.5	6.5	6.5	136.68	1224	1224	4	1.2404e-31	0.72562	0.95143	18.101	4	0.72562	0.95143	18.101	4	6.5	143530000	83814000	59717000	143530000	83814000	59717000		447	12887;15719;17652;27271	True;True;True;True	13312;16256;18255;28328	26431;32617;36824;55760	53226;53227;65441;73843;110845	53226;65441;73843;110845
>gi|13325072|ref|NP_000267.2| inositol polyphosphate 5-phosphatase OCRL-1 isoform a [Homo sapiens];>gi|13325070|ref|NP_001578.2| inositol polyphosphate 5-phosphatase OCRL-1 isoform b [Homo sapiens]	>gi|13325072|ref|NP_000267.2| inositol polyphosphate 5-phosphatase OCRL-1 isoform a [Homo sapiens];>gi|13325070|ref|NP_001578.2| inositol polyphosphate 5-phosphatase OCRL-1 isoform b [Homo sapiens]	4;4	4;4	4;4	>gi|13325072|ref|NP_000267.2| inositol polyphosphate 5-phosphatase OCRL-1 isoform a [Homo sapiens];>gi|13325070|ref|NP_001578.2| inositol polyphosphate 5-phosphatase OCRL-1 isoform b [Homo sapiens]	2	4	4	4	4	4	4	5.8	5.8	5.8	104.2	901	901;893	4	1.027e-06	0.73144	0.9571	25.726	4	0.73144	0.9571	25.726	4	5.8	464920000	259760000	205160000	464920000	259760000	205160000		448	8530;19901;25935;25936	True;True;True;True	8812;20609;26945;26946	16670;41460;53245;53246	33304;33305;82932;106055;106056	33305;82932;106055;106056
>gi|13375618|ref|NP_055577.1| 24-dehydrocholesterol reductase precursor [Homo sapiens]	>gi|13375618|ref|NP_055577.1| 24-dehydrocholesterol reductase precursor [Homo sapiens]	1	1	1	>gi|13375618|ref|NP_055577.1| 24-dehydrocholesterol reductase precursor [Homo sapiens]	1	1	1	1	1	1	1	1.7	1.7	1.7	60.101	516	516	1	0.00027121	NaN	NaN	NaN	1	NaN	NaN	NaN	1	1.7	4912400	2829000	2083400	4912400	2829000	2083400		449	5979	TRUE	6181	11908	24031;24032	24032
>gi|13375646|ref|NP_078785.1| leucine-rich repeat and fibronectin type-III domain-containing protein 3 precursor [Homo sapiens]	>gi|13375646|ref|NP_078785.1| leucine-rich repeat and fibronectin type-III domain-containing protein 3 precursor [Homo sapiens]	1	1	1	>gi|13375646|ref|NP_078785.1| leucine-rich repeat and fibronectin type-III domain-containing protein 3 precursor [Homo sapiens]	1	1	1	1	1	1	1	2.9	2.9	2.9	66.259	628	628	1	0.077177	NaN	NaN	NaN	1	NaN	NaN	NaN	1	2.9	45143000	27904000	17239000	45143000	27904000	17239000	+	450	4190	TRUE	4350	8597	17616	17616		41;42		415;417
>gi|13375721|ref|NP_078832.1| hypothetical protein LOC79607 [Homo sapiens]	>gi|13375721|ref|NP_078832.1| hypothetical protein LOC79607 [Homo sapiens]	1	1	1	>gi|13375721|ref|NP_078832.1| hypothetical protein LOC79607 [Homo sapiens]	1	1	1	1	1	1	1	8	8	8	39.499	351	351	2	0.0010853	0.53104	0.80001	12.291	2	0.53104	0.80001	12.291	2	8	574570	288100	286470	574570	288100	286470		451	2874	TRUE	2986	5798;5799	11925;11926	11926
>gi|13375746|ref|NP_078849.1| hypothetical protein LOC79624 [Homo sapiens]	>gi|13375746|ref|NP_078849.1| hypothetical protein LOC79624 [Homo sapiens]	5	5	5	>gi|13375746|ref|NP_078849.1| hypothetical protein LOC79624 [Homo sapiens]	1	5	5	5	5	5	5	20.6	20.6	20.6	51.172	441	441	9	2.1003e-20	0.59762	0.85411	12.412	7	0.59762	0.85411	12.412	7	20.6	377730000	223810000	153910000	377730000	223810000	153910000		452	3433;12442;18615;28058;32861	True;True;True;True;True	3568;12853;19255;29146;34123	6917;6918;25359;38690;38691;57530;57531;67768;67769	14136;14137;14138;50954;50955;77296;77297;77298;77299;114527;114528;114529;135966;135967	14138;50955;77298;114528;135966
>gi|85838513|ref|NP_705902.2| pantothenate kinase 2, mitochondrial isoform 1 preproprotein [Homo sapiens];>gi|13375789|ref|NP_078870.1| pantothenate kinase 3 [Homo sapiens]	>gi|85838513|ref|NP_705902.2| pantothenate kinase 2, mitochondrial isoform 1 preproprotein [Homo sapiens];>gi|13375789|ref|NP_078870.1| pantothenate kinase 3 [Homo sapiens]	1;1	1;1	1;1	>gi|85838513|ref|NP_705902.2| pantothenate kinase 2, mitochondrial isoform 1 preproprotein [Homo sapiens];>gi|13375789|ref|NP_078870.1| pantothenate kinase 3 [Homo sapiens]	2	1	1	1	1	1	1	2.5	2.5	2.5	62.68	570	570;370	1	4.3452e-05	NaN	NaN	NaN	1	NaN	NaN	NaN	1	2.5	32510000	20521000	11989000	32510000	20521000	11989000		453	33242	TRUE	34516	68551	137553	137553
>gi|13375872|ref|NP_078914.1| queuine tRNA-ribosyltransferase subunit QTRTD1 [Homo sapiens]	>gi|13375872|ref|NP_078914.1| queuine tRNA-ribosyltransferase subunit QTRTD1 [Homo sapiens]	6	6	6	>gi|13375872|ref|NP_078914.1| queuine tRNA-ribosyltransferase subunit QTRTD1 [Homo sapiens]	1	6	6	6	6	6	6	22.7	22.7	22.7	46.712	415	415	7	9.5152e-45	0.67453	0.82106	14.026	6	0.67453	0.82106	14.026	6	22.7	119940000	68621000	51318000	119940000	68621000	51318000		454	7159;10739;17135;18350;25917;27057	True;True;True;True;True;True	7393;11094;17728;18984;26927;28107	13969;21312;35710;38216;38217;53212;55344	28105;42689;71517;76482;76483;76484;105998;105999;109988;109989	28105;42689;71517;76483;105998;109989
>gi|13375983|ref|NP_078974.1| mitochondrial glutamate carrier 1 [Homo sapiens];>gi|300796970|ref|NP_001177989.1| mitochondrial glutamate carrier 1 [Homo sapiens];>gi|300796991|ref|NP_001177990.1| mitochondrial glutamate carrier 1 [Homo sapiens]	>gi|13375983|ref|NP_078974.1| mitochondrial glutamate carrier 1 [Homo sapiens];>gi|300796970|ref|NP_001177989.1| mitochondrial glutamate carrier 1 [Homo sapiens];>gi|300796991|ref|NP_001177990.1| mitochondrial glutamate carrier 1 [Homo sapiens]	2;2;2	2;2;2	2;2;2	>gi|13375983|ref|NP_078974.1| mitochondrial glutamate carrier 1 [Homo sapiens];>gi|300796970|ref|NP_001177989.1| mitochondrial glutamate carrier 1 [Homo sapiens];>gi|300796991|ref|NP_001177990.1| mitochondrial glutamate carrier 1 [Homo sapiens]	3	2	2	2	2	2	2	8	8	8	34.47	323	323;323;323	3	1.3785e-45	0.87718	1.1134	16.253	3	0.87718	1.1134	16.253	3	8	73900000	40473000	33427000	73900000	40473000	33427000		455	10805;32198	True;True	11161;33441	21431;66562;66563	42910;42911;42912;133732;133733;133734	42912;133734
>gi|13376001|ref|NP_078983.1| gem-associated protein 7 [Homo sapiens];>gi|55953072|ref|NP_001007270.1| gem-associated protein 7 [Homo sapiens];>gi|55953074|ref|NP_001007271.1| gem-associated protein 7 [Homo sapiens]	>gi|13376001|ref|NP_078983.1| gem-associated protein 7 [Homo sapiens];>gi|55953072|ref|NP_001007270.1| gem-associated protein 7 [Homo sapiens];>gi|55953074|ref|NP_001007271.1| gem-associated protein 7 [Homo sapiens]	3;3;3	3;3;3	3;3;3	>gi|13376001|ref|NP_078983.1| gem-associated protein 7 [Homo sapiens];>gi|55953072|ref|NP_001007270.1| gem-associated protein 7 [Homo sapiens];>gi|55953074|ref|NP_001007271.1| gem-associated protein 7 [Homo sapiens]	3	3	3	3	3	3	3	32.8	32.8	32.8	14.536	131	131;131;131	3	1.0704e-14	0.68949	0.88229	4.5769	3	0.68949	0.88229	4.5769	3	32.8	24887000	14603000	10284000	24887000	14603000	10284000		456	20558;20559;23721	True;True;True	21343;21344;24642	42773;42774;48733	85445;85446;85447;96940	85446;85447;96940
>gi|13376007|ref|NP_078986.1| isochorismatase domain-containing protein 2, mitochondrial isoform 2 [Homo sapiens];>gi|209969695|ref|NP_001129673.1| isochorismatase domain-containing protein 2, mitochondrial isoform 1 [Homo sapiens];>gi|209969697|ref|NP_001129674.1| isochorismatase domain-containing protein 2, mitochondrial isoform 3 [Homo sapiens]	>gi|13376007|ref|NP_078986.1| isochorismatase domain-containing protein 2, mitochondrial isoform 2 [Homo sapiens];>gi|209969695|ref|NP_001129673.1| isochorismatase domain-containing protein 2, mitochondrial isoform 1 [Homo sapiens];>gi|209969697|ref|NP_001129674.1| isochorismatase domain-containing protein 2, mitochondrial isoform 3 [Homo sapiens]	2;2;1	2;2;1	2;2;1	>gi|13376007|ref|NP_078986.1| isochorismatase domain-containing protein 2, mitochondrial isoform 2 [Homo sapiens];>gi|209969695|ref|NP_001129673.1| isochorismatase domain-containing protein 2, mitochondrial isoform 1 [Homo sapiens];>gi|209969697|ref|NP_001	3	2	2	2	2	2	2	25.3	25.3	25.3	24.097	221	221;205;135	3	3.4177e-30	0.51682	0.74046	25.993	3	0.51682	0.74046	25.993	3	25.3	181640000	116880000	64759000	181640000	116880000	64759000		457	17074;17558	True;True	17667;18161	35605;35606;36664	71340;71341;73549;73550;73551	71340;73551
>gi|300863124|ref|NP_001180240.1| CaiB/baiF CoA-transferase family protein C7orf10 isoform 1 [Homo sapiens];>gi|300863128|ref|NP_001180242.1| CaiB/baiF CoA-transferase family protein C7orf10 isoform 3 [Homo sapiens];>gi|13376042|ref|NP_079004.1| CaiB/baiF CoA-transferase family protein C7orf10 isoform 4 [Homo sapiens];>gi|300863126|ref|NP_001180241.1| CaiB/baiF CoA-transferase family protein C7orf10 isoform 2 [Homo sapiens]	>gi|300863124|ref|NP_001180240.1| CaiB/baiF CoA-transferase family protein C7orf10 isoform 1 [Homo sapiens];>gi|300863128|ref|NP_001180242.1| CaiB/baiF CoA-transferase family protein C7orf10 isoform 3 [Homo sapiens];>gi|13376042|ref|NP_079004.1| CaiB/baiF CoA-transferase family protein C7orf10 isoform 4 [Homo sapiens];>gi|300863126|ref|NP_001180241.1| CaiB/baiF CoA-transferase family protein C7orf10 isoform 2 [Homo sapiens]	1;1;1;1	1;1;1;1	1;1;1;1	>gi|300863124|ref|NP_001180240.1| CaiB/baiF CoA-transferase family protein C7orf10 isoform 1 [Homo sapiens];>gi|300863128|ref|NP_001180242.1| CaiB/baiF CoA-transferase family protein C7orf10 isoform 3 [Homo sapiens];>gi|13376042|ref|NP_079004.1| CaiB/baiF	4	1	1	1	1	1	1	4	4	4	51.188	471	471;445;434;397	1	0.069269	NaN	NaN	NaN	0	NaN	NaN	NaN	0	4	0	0	0	0	0	0	+	458	20481	TRUE	21261	42641	85214	85214		376		5
>gi|13376142|ref|NP_079058.1| non-homologous end-joining factor 1 [Homo sapiens]	>gi|13376142|ref|NP_079058.1| non-homologous end-joining factor 1 [Homo sapiens]	3	3	3	>gi|13376142|ref|NP_079058.1| non-homologous end-joining factor 1 [Homo sapiens]	1	3	3	3	3	3	3	21.4	21.4	21.4	33.337	299	299	4	1.6378e-34	0.76032	0.93351	25.958	4	0.76032	0.93351	25.958	4	21.4	12788000	7396800	5391000	12788000	7396800	5391000		459	3910;4619;22826	True;True;True	4061;4787;23730	7891;7892;9362;47161	16059;16060;16061;16062;19045;93939;93940	16059;19045;93940
>gi|13376164|ref|NP_079070.1| epoxide hydrolase 3 precursor [Homo sapiens];>gi|218777840|ref|NP_001136358.1| epoxide hydrolase 3 precursor [Homo sapiens]	>gi|13376164|ref|NP_079070.1| epoxide hydrolase 3 precursor [Homo sapiens];>gi|218777840|ref|NP_001136358.1| epoxide hydrolase 3 precursor [Homo sapiens]	1;1	1;1	1;1	>gi|13376164|ref|NP_079070.1| epoxide hydrolase 3 precursor [Homo sapiens];>gi|218777840|ref|NP_001136358.1| epoxide hydrolase 3 precursor [Homo sapiens]	2	1	1	1	1	1	1	3.9	3.9	3.9	40.908	360	360;360	2	0.0050974	NaN	NaN	NaN	1	NaN	NaN	NaN	1	3.9	34014000	30719000	3294800	34014000	30719000	3294800	+	460	20464	TRUE	21244	42610;42611	85161;85162	85162	89	377	1	7
>gi|13376212|ref|NP_079094.1| ubiquitin-like modifier-activating enzyme 5 isoform 1 [Homo sapiens];>gi|38327032|ref|NP_938143.1| ubiquitin-like modifier-activating enzyme 5 isoform 2 [Homo sapiens]	>gi|13376212|ref|NP_079094.1| ubiquitin-like modifier-activating enzyme 5 isoform 1 [Homo sapiens];>gi|38327032|ref|NP_938143.1| ubiquitin-like modifier-activating enzyme 5 isoform 2 [Homo sapiens]	4;3	4;3	4;3	>gi|13376212|ref|NP_079094.1| ubiquitin-like modifier-activating enzyme 5 isoform 1 [Homo sapiens];>gi|38327032|ref|NP_938143.1| ubiquitin-like modifier-activating enzyme 5 isoform 2 [Homo sapiens]	2	4	4	4	4	4	4	19.1	19.1	19.1	44.863	404	404;348	7	1.1803e-58	0.74928	0.99327	10.538	7	0.74928	0.99327	10.538	7	19.1	286390000	163950000	122440000	286390000	163950000	122440000		461	13600;16420;20628;21356	True;True;True;True	14071;16985;21427;22197	27940;34122;34123;34124;42945;42946;44410	56112;56113;68456;68457;68458;68459;85797;85798;85799;85800;88668;88669;88670	56112;68458;85797;88668
>gi|13376216|ref|NP_079097.1| coiled-coil domain-containing protein 134 precursor [Homo sapiens]	>gi|13376216|ref|NP_079097.1| coiled-coil domain-containing protein 134 precursor [Homo sapiens]	1	1	1	>gi|13376216|ref|NP_079097.1| coiled-coil domain-containing protein 134 precursor [Homo sapiens]	1	1	1	1	1	1	1	5.7	5.7	5.7	26.56	229	229	2	7.6854e-38	0.72245	1.0256	12.537	2	0.72245	1.0256	12.537	2	5.7	70063000	42058000	28005000	70063000	42058000	28005000		462	21471	TRUE	22318	44615;44616	89042;89043	89043
>gi|13376243|ref|NP_079110.1| chromosome 10 open reading frame 119 [Homo sapiens]	>gi|13376243|ref|NP_079110.1| chromosome 10 open reading frame 119 [Homo sapiens]	11	11	11	>gi|13376243|ref|NP_079110.1| chromosome 10 open reading frame 119 [Homo sapiens]	1	11	11	11	11	11	11	28.7	28.7	28.7	72.979	642	642	14	1.4926e-60	0.76467	1.0171	15.491	14	0.76467	1.0171	15.491	14	28.7	589050000	360800000	228260000	589050000	360800000	228260000		463	3746;5689;8233;15091;22066;22523;24099;27232;31641;32512;33427	True;True;True;True;True;True;True;True;True;True;True	3891;5883;8500;15609;22942;23417;25033;28288;32865;33763;34712	7588;11406;16145;31123;45755;46665;46666;49674;49675;55655;65312;67145;67146;69101	15514;22926;32313;62481;91291;93039;93040;99011;99012;99013;99014;99015;99016;99017;99018;110573;130918;130919;130920;134774;134775;139058;139059;139060	15514;22926;32313;62481;91291;93039;99013;110573;130919;134775;139059
>gi|13376259|ref|NP_079120.1| nuclear pore complex protein Nup85 [Homo sapiens]	>gi|13376259|ref|NP_079120.1| nuclear pore complex protein Nup85 [Homo sapiens]	9	9	9	>gi|13376259|ref|NP_079120.1| nuclear pore complex protein Nup85 [Homo sapiens]	1	9	9	9	9	9	9	20	20	20	75.019	656	656	15	1.3274e-46	0.74246	0.9939	20.436	14	0.74246	0.9939	20.436	14	20	342520000	183840000	158680000	342520000	183840000	158680000		464	5475;13089;14910;16481;16803;17784;21898;24293;33210	True;True;True;True;True;True;True;True;True	5666;13535;15420;17049;17387;18389;22769;25230;34484	11038;11039;26857;26858;26859;30764;34226;35024;35025;35026;37164;45430;50018;68499;68500	22228;22229;22230;53999;54000;54001;61836;68653;70225;70226;70227;70228;74525;74526;90620;90621;99636;137462;137463;137464	22228;54000;61836;68653;70226;74525;90620;99636;137464
>gi|94957742|ref|NP_001035552.1| butyrophilin-like protein 8 isoform 2 precursor [Homo sapiens];>gi|229577033|ref|NP_001153179.1| butyrophilin-like protein 8 isoform 3 precursor [Homo sapiens];>gi|13376271|ref|NP_079126.1| butyrophilin-like protein 8 isoform 1 precursor [Homo sapiens];>gi|229577039|ref|NP_001153180.1| butyrophilin-like protein 8 isoform 4 precursor [Homo sapiens]	>gi|94957742|ref|NP_001035552.1| butyrophilin-like protein 8 isoform 2 precursor [Homo sapiens];>gi|229577033|ref|NP_001153179.1| butyrophilin-like protein 8 isoform 3 precursor [Homo sapiens];>gi|13376271|ref|NP_079126.1| butyrophilin-like protein 8 isoform 1 precursor [Homo sapiens];>gi|229577039|ref|NP_001153180.1| butyrophilin-like protein 8 isoform 4 precursor [Homo sapiens]	1;1;1;1	1;1;1;1	1;1;1;1	>gi|94957742|ref|NP_001035552.1| butyrophilin-like protein 8 isoform 2 precursor [Homo sapiens];>gi|229577033|ref|NP_001153179.1| butyrophilin-like protein 8 isoform 3 precursor [Homo sapiens];>gi|13376271|ref|NP_079126.1| butyrophilin-like protein 8 isofo	4	1	1	1	1	1	1	2.4	2.4	2.4	56.747	500	500;384;347;340	1	0.074616	NaN	NaN	NaN	0	NaN	NaN	NaN	0	2.4	0	0	0	0	0	0	+	465	1976	TRUE	2057	4018	8173	8173		43		6
>gi|13376331|ref|NP_079160.1| L-2-hydroxyglutarate dehydrogenase, mitochondrial precursor [Homo sapiens]	>gi|13376331|ref|NP_079160.1| L-2-hydroxyglutarate dehydrogenase, mitochondrial precursor [Homo sapiens]	4	4	4	>gi|13376331|ref|NP_079160.1| L-2-hydroxyglutarate dehydrogenase, mitochondrial precursor [Homo sapiens]	1	4	4	4	4	4	4	17.1	17.1	17.1	50.315	463	463	5	1.5464e-24	0.68046	0.84362	10.515	4	0.68046	0.84362	10.515	4	17.1	18905000	10855000	8050400	18905000	10855000	8050400		466	2462;17170;19750;23520	True;True;True;True	2563;17765;20435;24440	4993;35871;41197;41198;48391	10254;10255;72155;72156;82425;82426;96249;96250	10255;72156;82425;96250
>gi|13376429|ref|NP_079222.1| NEFA-interacting nuclear protein NIP30 [Homo sapiens]	>gi|13376429|ref|NP_079222.1| NEFA-interacting nuclear protein NIP30 [Homo sapiens]	3	3	3	>gi|13376429|ref|NP_079222.1| NEFA-interacting nuclear protein NIP30 [Homo sapiens]	1	3	3	3	3	3	3	17.3	17.3	17.3	28.912	254	254	4	6.4533e-151	0.74365	1.0669	5.6366	4	0.74365	1.0669	5.6366	4	17.3	117900000	65118000	52779000	117900000	65118000	52779000		467	8911;9969;17310	True;True;True	9213;10310;17906	17465;19783;36166;36167	34970;39796;39797;72660;72661;72662;72663	34970;39796;72661
>gi|13376617|ref|NP_079348.1| prostaglandin E synthase 2 [Homo sapiens]	>gi|13376617|ref|NP_079348.1| prostaglandin E synthase 2 [Homo sapiens]	9	9	9	>gi|13376617|ref|NP_079348.1| prostaglandin E synthase 2 [Homo sapiens]	1	9	9	9	9	9	9	41.4	41.4	41.4	41.943	377	377	12	6.974e-111	0.78076	1.0581	9.5631	12	0.78076	1.0581	9.5631	12	41.4	718890000	381190000	337700000	718890000	381190000	337700000		468	968;5044;18328;18448;23620;24571;28738;29457;31145	True;True;True;True;True;True;True;True;True	1007;5230;18960;19084;24541;25522;29858;30603;32349	1888;1889;10271;38165;38166;38391;48577;50501;58965;60341;60342;64233	3964;3965;3966;3967;3968;20787;20788;76353;76354;76355;76356;76357;76358;76788;96619;96620;96621;100551;117532;117533;120197;120198;120199;128701;128702	3966;20787;76355;76788;96620;100551;117533;120198;128701
>gi|13376735|ref|NP_079422.1| N-alpha-acetyltransferase 50, NatE catalytic subunit [Homo sapiens]	>gi|13376735|ref|NP_079422.1| N-alpha-acetyltransferase 50, NatE catalytic subunit [Homo sapiens]	5	5	5	>gi|13376735|ref|NP_079422.1| N-alpha-acetyltransferase 50, NatE catalytic subunit [Homo sapiens]	1	5	5	5	5	5	5	49.7	49.7	49.7	19.398	169	169	9	9.5712e-42	0.75749	1.0005	7.2371	8	0.75749	1.0005	7.2371	8	49.7	304230000	164180000	140050000	304230000	164180000	140050000		469	16005;18137;19497;21575;23959	True;True;True;True;True	16563;18760;20161;22426;24889	33305;33306;33307;33308;37804;40728;44824;49434;49435	66891;66892;66893;66894;66895;66896;66897;75648;75649;81575;81576;89457;98572;98573;98574;98575;98576	66897;75649;81575;89457;98574
>gi|13376751|ref|NP_079431.1| proteasomal ATPase-associated factor 1 [Homo sapiens]	>gi|13376751|ref|NP_079431.1| proteasomal ATPase-associated factor 1 [Homo sapiens]	5	5	5	>gi|13376751|ref|NP_079431.1| proteasomal ATPase-associated factor 1 [Homo sapiens]	1	5	5	5	5	5	5	15.3	15.3	15.3	42.19	392	392	5	4.2039e-23	0.88539	1.0673	24.627	5	0.88539	1.0673	24.627	5	15.3	207870000	107360000	100510000	207870000	107360000	100510000		470	9584;14026;25177;25568;30783	True;True;True;True;True	9907;14513;26156;26566;31977	18828;28885;51568;52420;63554	37612;37613;57935;102569;104461;104462;127399	37612;57935;102569;104462;127399
>gi|13376840|ref|NP_079510.1| WD repeat-containing protein 61 [Homo sapiens]	>gi|13376840|ref|NP_079510.1| WD repeat-containing protein 61 [Homo sapiens]	8	8	8	>gi|13376840|ref|NP_079510.1| WD repeat-containing protein 61 [Homo sapiens]	1	8	8	8	8	8	8	47.9	47.9	47.9	33.58	305	305	12	8.4068e-73	0.73542	1.0693	28.98	11	0.73542	1.0693	28.98	11	47.9	543690000	308070000	235630000	543690000	308070000	235630000		471	6869;13970;14045;25430;27527;28608;28609;28610	True;True;True;True;True;True;True;True	7095;14457;14533;26426;28594;29727;29728;29729	13503;28704;28914;52146;52147;56265;56266;58766;58767;58768;58769;58770	27213;57529;57530;57531;57985;57986;103873;103874;103875;103876;103877;111821;111822;111823;111824;117170;117171;117172;117173;117174;117175	27213;57530;57985;103873;111822;117170;117172;117173
>gi|20127580|ref|NP_060267.2| BTB/POZ domain-containing protein 2 [Homo sapiens];>gi|13376848|ref|NP_079514.1| BTB/POZ domain-containing protein 1 isoform 1 [Homo sapiens];>gi|59814146|ref|NP_001011885.1| BTB/POZ domain-containing protein 1 isoform 2 [Homo sapiens]	>gi|20127580|ref|NP_060267.2| BTB/POZ domain-containing protein 2 [Homo sapiens];>gi|13376848|ref|NP_079514.1| BTB/POZ domain-containing protein 1 isoform 1 [Homo sapiens];>gi|59814146|ref|NP_001011885.1| BTB/POZ domain-containing protein 1 isoform 2 [Homo sapiens]	1;1;1	1;1;1	1;1;1	>gi|20127580|ref|NP_060267.2| BTB/POZ domain-containing protein 2 [Homo sapiens];>gi|13376848|ref|NP_079514.1| BTB/POZ domain-containing protein 1 isoform 1 [Homo sapiens];>gi|59814146|ref|NP_001011885.1| BTB/POZ domain-containing protein 1 isoform 2 [Homo	3	1	1	1	1	1	1	2.3	2.3	2.3	55.931	525	525;482;385	1	2.2469e-06	NaN	NaN	NaN	1	NaN	NaN	NaN	1	2.3	4566400	2542500	2023900	4566400	2542500	2023900		472	637	TRUE	658	1278	2658	2658
>gi|13376854|ref|NP_079517.1| UBX domain-containing protein 6 isoform 1 [Homo sapiens];>gi|283806625|ref|NP_001164562.1| UBX domain-containing protein 6 isoform 2 [Homo sapiens]	>gi|13376854|ref|NP_079517.1| UBX domain-containing protein 6 isoform 1 [Homo sapiens];>gi|283806625|ref|NP_001164562.1| UBX domain-containing protein 6 isoform 2 [Homo sapiens]	4;4	4;4	4;4	>gi|13376854|ref|NP_079517.1| UBX domain-containing protein 6 isoform 1 [Homo sapiens];>gi|283806625|ref|NP_001164562.1| UBX domain-containing protein 6 isoform 2 [Homo sapiens]	2	4	4	4	4	4	4	17.7	17.7	17.7	49.753	441	441;388	6	8.4072e-23	0.76779	1.0149	9.5563	6	0.76779	1.0149	9.5563	6	17.7	163230000	93803000	69430000	163230000	93803000	69430000		473	5787;13133;16588;30106	True;True;True;True	5986;13586;17160;31272	11613;26989;26990;34461;61926;61927	23512;23513;54254;54255;54256;54257;69073;69074;124049;124050;124051;124052	23512;54254;69073;124051
>gi|217416402|ref|NP_001129514.2| alanyl-tRNA editing protein Aarsd1 isoform 1 [Homo sapiens];>gi|13376886|ref|NP_079543.1| alanyl-tRNA editing protein Aarsd1 isoform 2 [Homo sapiens]	>gi|217416402|ref|NP_001129514.2| alanyl-tRNA editing protein Aarsd1 isoform 1 [Homo sapiens];>gi|13376886|ref|NP_079543.1| alanyl-tRNA editing protein Aarsd1 isoform 2 [Homo sapiens]	5;5	5;5	5;5	>gi|217416402|ref|NP_001129514.2| alanyl-tRNA editing protein Aarsd1 isoform 1 [Homo sapiens];>gi|13376886|ref|NP_079543.1| alanyl-tRNA editing protein Aarsd1 isoform 2 [Homo sapiens]	2	5	5	5	5	5	5	15.7	15.7	15.7	65.701	586	586;525	6	1.4782e-75	0.73938	0.9648	21.375	6	0.73938	0.9648	21.375	6	15.7	67825000	36894000	30931000	67825000	36894000	30931000		474	4577;6671;9573;24177;31992	True;True;True;True;True	4743;6891;9895;25112;33225	9297;13200;18808;49801;66194;66195	18930;18931;26690;26691;37579;99226;99227;133073;133074;133075	18930;26690;37579;99226;133073
>gi|13386480|ref|NP_085048.1| NEDD4 family-interacting protein 1 [Homo sapiens]	>gi|13386480|ref|NP_085048.1| NEDD4 family-interacting protein 1 [Homo sapiens]	1	1	1	>gi|13386480|ref|NP_085048.1| NEDD4 family-interacting protein 1 [Homo sapiens]	1	1	1	1	1	1	1	7.7	7.7	7.7	24.899	221	221	1	0.00012067	NaN	NaN	NaN	1	NaN	NaN	NaN	1	7.7	8304900	4570300	3734600	8304900	4570300	3734600		475	1712	TRUE	1780	3481	7178;7179	7178
>gi|133908623|ref|NP_002731.4| protein kinase C iota type [Homo sapiens]	>gi|133908623|ref|NP_002731.4| protein kinase C iota type [Homo sapiens]	2	2	2	>gi|133908623|ref|NP_002731.4| protein kinase C iota type [Homo sapiens]	1	2	2	2	2	2	2	5.4	5.4	5.4	68.262	596	596	3	1.7872e-05	0.65	0.92695	21.008	3	0.65	0.92695	21.008	3	5.4	25168000	15515000	9653100	25168000	15515000	9653100		476	4690;6713	True;True	4858;6933	9491;9492;13257	19254;19255;26792	19254;26792
>gi|133908629|ref|NP_003067.3| SWI/SNF-related matrix-associated actin-dependent regulator of chromatin subfamily D member 1 isoform a [Homo sapiens];>gi|133908631|ref|NP_620710.2| SWI/SNF-related matrix-associated actin-dependent regulator of chromatin subfamily D member 1 isoform b [Homo sapiens];>gi|51477702|ref|NP_001003801.1| SWI/SNF-related matrix-associated actin-dependent regulator of chromatin subfamily D member 3 isoform 2 [Homo sapiens];>gi|21264353|ref|NP_003069.2| SWI/SNF-related matrix-associated actin-dependent regulator of chromatin subfamily D member 3 isoform 1 [Homo sapiens];>gi|51477704|ref|NP_001003802.1| SWI/SNF-related matrix-associated actin-dependent regulator of chromatin subfamily D member 3 isoform 1 [Homo sapiens]	>gi|133908629|ref|NP_003067.3| SWI/SNF-related matrix-associated actin-dependent regulator of chromatin subfamily D member 1 isoform a [Homo sapiens];>gi|133908631|ref|NP_620710.2| SWI/SNF-related matrix-associated actin-dependent regulator of chromatin subfamily D member 1 isoform b [Homo sapiens]	3;2;1;1;1	3;2;1;1;1	3;2;1;1;1	>gi|133908629|ref|NP_003067.3| SWI/SNF-related matrix-associated actin-dependent regulator of chromatin subfamily D member 1 isoform a [Homo sapiens];>gi|133908631|ref|NP_620710.2| SWI/SNF-related matrix-associated actin-dependent regulator of chromatin su	5	3	3	3	3	3	3	10.3	10.3	10.3	58.232	515	515;474;483;470;470	4	6.9239e-36	0.65774	0.90973	16.467	4	0.65774	0.90973	16.467	4	10.3	180880000	103060000	77820000	180880000	103060000	77820000		477	12447;15286;26065	True;True;True	12858;15811;27079	25369;31578;31579;53476	50969;63377;63378;63379;106477;106478;106479	50969;63379;106479
>gi|133922600|ref|NP_008987.2| CLK4-associating serine/arginine rich protein [Homo sapiens]	>gi|133922600|ref|NP_008987.2| CLK4-associating serine/arginine rich protein [Homo sapiens]	1	1	1	>gi|133922600|ref|NP_008987.2| CLK4-associating serine/arginine rich protein [Homo sapiens]	1	1	1	1	1	1	1	5	5	5	77.161	674	674	1	3.3623e-07	NaN	NaN	NaN	1	NaN	NaN	NaN	1	5	8819200	5593900	3225400	8819200	5593900	3225400		478	30353	TRUE	31528	62569	125306;125307	125306
>gi|133925793|ref|NP_115916.3| zinc finger CCCH-type with G patch domain-containing protein isoform a [Homo sapiens];>gi|133925791|ref|NP_852150.2| zinc finger CCCH-type with G patch domain-containing protein isoform c [Homo sapiens];>gi|133925795|ref|NP_001076582.1| zinc finger CCCH-type with G patch domain-containing protein isoform c [Homo sapiens];>gi|307548885|ref|NP_001182582.1| zinc finger CCCH-type with G patch domain-containing protein isoform c [Homo sapiens];>gi|307548887|ref|NP_001182583.1| zinc finger CCCH-type with G patch domain-containing protein isoform d [Homo sapiens]	>gi|133925793|ref|NP_115916.3| zinc finger CCCH-type with G patch domain-containing protein isoform a [Homo sapiens];>gi|133925791|ref|NP_852150.2| zinc finger CCCH-type with G patch domain-containing protein isoform c [Homo sapiens];>gi|133925795|ref|NP_001076582.1| zinc finger CCCH-type with G patch domain-containing protein isoform c [Homo sapiens];>gi|307548885|ref|NP_001182582.1| zinc finger CCCH-type with G patch domain-containing protein isoform c [Homo sapiens];>gi|307548887|ref|NP_001182583.1| zinc finger CCCH-type with G patch domain-containing protein isoform d [Homo sapiens]	5;5;5;5;5	5;5;5;5;5	5;5;5;5;5	>gi|133925793|ref|NP_115916.3| zinc finger CCCH-type with G patch domain-containing protein isoform a [Homo sapiens];>gi|133925791|ref|NP_852150.2| zinc finger CCCH-type with G patch domain-containing protein isoform c [Homo sapiens];>gi|133925795|ref|NP_0	5	5	5	5	5	5	5	15.4	15.4	15.4	57.358	531	531;511;511;511;502	5	6.3052e-24	0.68917	0.96725	14.76	5	0.68917	0.96725	14.76	5	15.4	27169000	16304000	10864000	27169000	16304000	10864000		479	2553;5558;16507;25788;31940	True;True;True;True;True	2655;5752;17076;26796;33171	5166;11202;34274;52915;65974	10624;22566;68748;105446;132492	10624;22566;68748;105446;132492
>gi|133925803|ref|NP_001076047.1| RNA binding protein fox-1 homolog 2 isoform 5 [Homo sapiens];>gi|133925805|ref|NP_001076048.1| RNA binding protein fox-1 homolog 2 isoform 6 [Homo sapiens];>gi|72534682|ref|NP_001026865.1| RNA binding protein fox-1 homolog 2 isoform 1 [Homo sapiens];>gi|133925799|ref|NP_001076045.1| RNA binding protein fox-1 homolog 2 isoform 3 [Homo sapiens];>gi|22538405|ref|NP_665898.1| RNA binding protein fox-1 homolog 1 isoform 1 [Homo sapiens];>gi|215272412|ref|NP_001135806.1| RNA binding protein fox-1 homolog 1 isoform 4 [Homo sapiens];>gi|22538403|ref|NP_061193.2| RNA binding protein fox-1 homolog 1 isoform 4 [Homo sapiens];>gi|22538409|ref|NP_665900.1| RNA binding protein fox-1 homolog 1 isoform 3 [Homo sapiens];>gi|22538407|ref|NP_665899.1| RNA binding protein fox-1 homolog 1 isoform 2 [Homo sapiens];>gi|133925801|ref|NP_001076046.1| RNA binding protein fox-1 homolog 2 isoform 4 [Homo sapiens];>gi|215272410|ref|NP_001135805.1| RNA binding protein fox-1 homolog 1 isoform 5 [Homo sapiens];>gi|7657504|ref|NP_055124.1| RNA binding protein fox-1 homolog 2 isoform 2 [Homo sapiens]	>gi|133925803|ref|NP_001076047.1| RNA binding protein fox-1 homolog 2 isoform 5 [Homo sapiens];>gi|133925805|ref|NP_001076048.1| RNA binding protein fox-1 homolog 2 isoform 6 [Homo sapiens];>gi|72534682|ref|NP_001026865.1| RNA binding protein fox-1 homolog 2 isoform 1 [Homo sapiens];>gi|133925799|ref|NP_001076045.1| RNA binding protein fox-1 homolog 2 isoform 3 [Homo sapiens];>gi|22538405|ref|NP_665898.1| RNA binding protein fox-1 homolog 1 isoform 1 [Homo sapiens];>gi|215272412|ref|NP_001135806.1| RNA binding protein fox-1 homolog 1 isoform 4 [Homo sapiens];>gi|22538403|ref|NP_061193.2| RNA binding protein fox-1 homolog 1 isoform 4 [Homo sapiens];>gi|22538409|ref|NP_665900.1| RNA binding protein fox-1 homolog 1 isoform 3 [Homo sapiens];>gi|22538407|ref|NP_665899.1| RNA binding protein fox-1 homolog 1 isoform 2 [Homo sapiens];>gi|133925801|ref|NP_001076046.1| RNA binding protein fox-1 homolog 2 isoform 4 [Homo sapiens];>gi|215272410|ref|NP_001135805.1| RNA binding protein fox-1 homolog 1 isoform 5 [Homo sapiens];>gi|7657504|ref|NP_055124.1| RNA binding protein fox-1 homolog 2 isoform 2 [Homo sapiens]	2;2;2;2;1;1;1;1;1;1;1;1	2;2;2;2;1;1;1;1;1;1;1;1	2;2;2;2;1;1;1;1;1;1;1;1	>gi|133925803|ref|NP_001076047.1| RNA binding protein fox-1 homolog 2 isoform 5 [Homo sapiens];>gi|133925805|ref|NP_001076048.1| RNA binding protein fox-1 homolog 2 isoform 6 [Homo sapiens];>gi|72534682|ref|NP_001026865.1| RNA binding protein fox-1 homolog	12	2	2	2	2	2	2	9.5	9.5	9.5	47.334	451	451;450;380;376;418;397;397;395;392;370;370;367	2	9.8014e-34	1.0107	1.2501	7.7707	2	1.0107	1.2501	7.7707	2	9.5	80477000	43271000	37206000	80477000	43271000	37206000		480	9457;32598	True;True	9774;33856	18558;67327	37109;37110;135153	37110;135153
>gi|133925811|ref|NP_002261.3| transportin-1 isoform 1 [Homo sapiens];>gi|23510381|ref|NP_694858.1| transportin-1 isoform 2 [Homo sapiens]	>gi|133925811|ref|NP_002261.3| transportin-1 isoform 1 [Homo sapiens];>gi|23510381|ref|NP_694858.1| transportin-1 isoform 2 [Homo sapiens]	29;28	29;28	24;23	>gi|133925811|ref|NP_002261.3| transportin-1 isoform 1 [Homo sapiens];>gi|23510381|ref|NP_694858.1| transportin-1 isoform 2 [Homo sapiens]	2	29	29	24	29	29	24	43.5	43.5	37.5	102.35	898	898;890	45	1.0564e-274	0.68863	0.94008	14.439	44	0.68863	0.94008	14.439	44	43.5	2901000000	1740000000	1161000000	2901000000	1740000000	1161000000		481	1314;3118;3119;4079;7126;8633;9295;11900;12792;12867;16061;16338;17342;19956;20811;21369;23423;23837;24907;25376;25569;26015;26191;26192;28366;29173;29327;32571;33454	True;True;True;True;True;True;True;True;True;True;True;True;True;True;True;True;True;True;True;True;True;True;True;True;True;True;True;True;True	1369;3243;3244;4236;7359;8922;9608;12294;12295;13216;13291;16619;16901;17938;20669;21638;22210;24340;24762;25868;26370;26567;27029;27211;27212;29464;30305;30463;33826;34739	2701;2702;6258;6259;8387;8388;8389;13916;13917;16939;16940;18237;24280;24281;24282;24283;26252;26401;33402;33403;33967;33968;36231;36232;41541;41542;43412;44429;48199;48949;51106;52006;52007;52008;52421;53386;53726;53727;58160;58161;59732;59733;60033;67264;69150	5730;5731;5732;5733;12833;12834;12835;17245;17246;17247;28007;28008;28009;34001;34002;34003;34004;36520;48877;48878;48879;48880;48881;48882;48883;48884;48885;52893;53184;67048;67049;67050;67051;67052;68163;68164;72769;72770;72771;72772;83093;83094;83095;83096;86715;88713;88714;88715;95829;95830;97351;101670;101671;103599;103600;103601;103602;103603;104463;106321;106322;106936;106937;106938;115853;115854;115855;115856;118977;118978;118979;118980;119571;119572;135033;139143;139144	5733;12833;12835;17245;28009;34001;36520;48882;52893;53184;67049;68164;72772;83094;86715;88714;95830;97351;101671;103603;104463;106321;106936;106937;115856;118977;119572;135033;139143	90		183
>gi|134133226|ref|NP_001077007.1| POTE ankyrin domain family member E [Homo sapiens]	>gi|134133226|ref|NP_001077007.1| POTE ankyrin domain family member E [Homo sapiens]	12	1	0	>gi|134133226|ref|NP_001077007.1| POTE ankyrin domain family member E [Homo sapiens]	1	12	1	0	12	1	0	12.4	3.3	0	121.36	1075	1075	1	0	NaN	NaN	NaN	1	NaN	NaN	NaN	1	12.4	97669000	41284000	56385000	97669000	41284000	56385000	+	482	1092;3244;3245;4394;6325;8584;14015;16081;22705;22706;23904;27234	False;False;False;False;False;True;False;False;False;False;False;False	1136;3374;3375;4558;6536;6537;8870;14502;16639;16640;23604;23605;24830;28290	2169;2170;2171;2172;2173;2174;2175;2176;6509;6510;6511;6512;6513;6514;6515;6516;6517;6518;6519;6520;6521;6522;6523;6524;6525;6526;6527;6528;6529;6530;6531;6532;6533;6534;6535;6536;6537;6538;6539;6540;6541;6542;6543;6544;6545;6546;6547;6548;6549;6550;6551;6552;6553;6554;6555;8978;8979;12610;12611;12612;12613;12614;12615;12616;12617;12618;12619;12620;12621;16788;28779;28780;28781;28782;28783;28784;28785;28786;28787;28788;28789;28790;28791;28792;28793;28794;28795;28796;28797;28798;28799;28800;28801;28802;28803;28804;28805;28806;28807;28808;28809;28810;28811;28812;28813;28814;28815;28816;28817;28818;28819;28820;28821;28822;28823;28824;28825;28826;28827;28828;28829;28830;28831;28832;28833;28834;28835;28836;28837;28838;28839;28840;28841;28842;28843;28844;28845;28846;28847;28848;28849;28850;28851;28852;28853;28854;28855;28856;28857;28858;28859;28860;28861;28862;28863;28864;28865;28866;28867;28868;28869;28870;33452;33453;33454;33455;33456;33457;33458;33459;33460;33461;33462;33463;33464;33465;33466;33467;33468;33469;33470;33471;33472;33473;33474;33475;33476;33477;33478;33479;33480;33481;33482;33483;33484;33485;33486;33487;33488;33489;33490;33491;33492;33493;33494;33495;33496;33497;33498;33499;33500;33501;33502;33503;33504;33505;33506;33507;33508;33509;33510;46956;46957;46958;46959;46960;46961;46962;46963;46964;46965;49058;55658;55659;55660;55661;55662;55663;55664;55665;55666;55667;55668;55669;55670;55671;55672;55673;55674;55675;55676;55677;55678;55679;55680;55681;55682;55683;55684;55685;55686;55687;55688;55689;55690;55691;55692;55693;55694;55695;55696;55697;55698;55699;55700;55701;55702;55703;55704	4535;4536;4537;4538;4539;4540;4541;4542;4543;4544;4545;4546;4547;4548;4549;4550;4551;4552;4553;4554;4555;4556;4557;4558;4559;4560;4561;4562;4563;4564;4565;4566;4567;4568;4569;4570;4571;4572;4573;4574;4575;4576;4577;4578;4579;4580;4581;4582;4583;4584;4585;4586;4587;4588;4589;4590;4591;4592;4593;4594;4595;4596;4597;4598;4599;4600;4601;4602;4603;4604;4605;4606;4607;13297;13298;13299;13300;13301;13302;13303;13304;13305;13306;13307;13308;13309;13310;13311;13312;13313;13314;13315;13316;13317;13318;13319;13320;13321;13322;13323;13324;13325;13326;13327;13328;13329;13330;13331;13332;13333;13334;13335;13336;13337;13338;13339;13340;13341;13342;13343;13344;13345;13346;13347;13348;13349;13350;13351;13352;13353;13354;13355;13356;13357;13358;13359;13360;13361;13362;13363;13364;13365;13366;13367;13368;13369;13370;13371;13372;13373;13374;13375;13376;13377;13378;13379;13380;13381;13382;13383;13384;13385;13386;13387;13388;13389;13390;13391;13392;13393;13394;13395;13396;13397;13398;13399;13400;13401;13402;13403;13404;13405;13406;13407;13408;13409;13410;13411;13412;13413;13414;13415;13416;13417;13418;13419;13420;18374;18375;18376;25476;25477;25478;25479;25480;25481;25482;25483;25484;25485;25486;25487;25488;25489;25490;25491;25492;25493;25494;25495;25496;25497;25498;25499;25500;25501;25502;25503;25504;25505;25506;25507;25508;25509;25510;25511;25512;25513;25514;33598;57679;57680;57681;57682;57683;57684;57685;57686;57687;57688;57689;57690;57691;57692;57693;57694;57695;57696;57697;57698;57699;57700;57701;57702;57703;57704;57705;57706;57707;57708;57709;57710;57711;57712;57713;57714;57715;57716;57717;57718;57719;57720;57721;57722;57723;57724;57725;57726;57727;57728;57729;57730;57731;57732;57733;57734;57735;57736;57737;57738;57739;57740;57741;57742;57743;57744;57745;57746;57747;57748;57749;57750;57751;57752;57753;57754;57755;57756;57757;57758;57759;57760;57761;57762;57763;57764;57765;57766;57767;57768;57769;57770;57771;57772;57773;57774;57775;57776;57777;57778;57779;57780;57781;57782;57783;57784;57785;57786;57787;57788;57789;57790;57791;57792;57793;57794;57795;57796;57797;57798;57799;57800;57801;57802;57803;57804;57805;57806;57807;57808;57809;57810;57811;57812;57813;57814;57815;57816;57817;57818;57819;57820;57821;57822;57823;57824;57825;57826;57827;57828;57829;57830;57831;57832;57833;57834;57835;57836;57837;57838;57839;57840;57841;57842;57843;57844;57845;57846;57847;57848;57849;57850;57851;57852;57853;57854;57855;57856;57857;57858;57859;57860;57861;57862;57863;57864;57865;57866;57867;57868;57869;57870;57871;57872;57873;57874;57875;57876;57877;57878;57879;57880;57881;57882;57883;57884;57885;57886;57887;57888;57889;57890;57891;57892;57893;57894;57895;57896;57897;57898;57899;57900;57901;57902;57903;57904;57905;57906;57907;67135;67136;67137;67138;67139;67140;67141;67142;67143;67144;67145;67146;67147;67148;67149;67150;67151;67152;67153;67154;67155;67156;67157;67158;67159;67160;67161;67162;67163;67164;67165;67166;67167;67168;67169;67170;67171;67172;67173;67174;67175;67176;67177;67178;67179;67180;67181;67182;67183;67184;67185;67186;67187;67188;67189;67190;67191;67192;67193;67194;67195;67196;67197;67198;67199;67200;67201;67202;67203;67204;67205;67206;67207;67208;67209;67210;67211;67212;67213;67214;67215;67216;67217;67218;67219;67220;67221;67222;67223;67224;67225;67226;67227;67228;67229;67230;67231;67232;67233;67234;67235;67236;67237;67238;67239;67240;67241;67242;67243;67244;67245;67246;67247;67248;67249;67250;67251;67252;67253;67254;67255;67256;67257;67258;67259;67260;67261;67262;67263;67264;67265;67266;67267;67268;67269;67270;67271;67272;67273;67274;67275;67276;67277;67278;67279;67280;67281;67282;67283;67284;67285;67286;67287;67288;67289;67290;67291;67292;67293;67294;67295;67296;67297;67298;67299;67300;67301;67302;67303;67304;67305;67306;67307;67308;67309;67310;67311;67312;67313;67314;67315;67316;67317;67318;67319;67320;67321;67322;67323;67324;67325;67326;67327;67328;67329;67330;67331;67332;67333;67334;67335;67336;67337;67338;93569;93570;93571;93572;93573;93574;93575;93576;93577;93578;93579;93580;93581;93582;93583;93584;93585;93586;93587;93588;97538;97539;97540;97541;110577;110578;110579;110580;110581;110582;110583;110584;110585;110586;110587;110588;110589;110590;110591;110592;110593;110594;110595;110596;110597;110598;110599;110600;110601;110602;110603;110604;110605;110606;110607;110608;110609;110610;110611;110612;110613;110614;110615;110616;110617;110618;110619;110620;110621;110622;110623;110624;110625;110626;110627;110628;110629;110630;110631;110632;110633;110634;110635;110636;110637;110638;110639;110640;110641;110642;110643;110644;110645;110646;110647;110648;110649;110650;110651;110652;110653;110654;110655;110656;110657;110658;110659;110660;110661;110662;110663;110664;110665;110666;110667;110668;110669;110670;110671;110672;110673;110674;110675;110676;110677;110678;110679;110680;110681;110682;110683;110684;110685;110686;110687;110688;110689;110690;110691;110692;110693;110694;110695;110696;110697;110698;110699;110700;110701;110702;110703;110704;110705;110706;110707;110708;110709;110710;110711;110712;110713;110714;110715;110716;110717;110718;110719;110720;110721;110722;110723;110724;110725;110726;110727	4543;13298;13346;18374;25496;33598;57704;67208;93575;93581;97540;110670	91		927
>gi|134142348|ref|NP_004676.3| myotubularin-related protein 6 [Homo sapiens]	>gi|134142348|ref|NP_004676.3| myotubularin-related protein 6 [Homo sapiens]	3	3	3	>gi|134142348|ref|NP_004676.3| myotubularin-related protein 6 [Homo sapiens]	1	3	3	3	3	3	3	7.6	7.6	7.6	71.967	621	621	3	5.0713e-45	0.67081	0.92194	5.0445	3	0.67081	0.92194	5.0445	3	7.6	119100000	74812000	44287000	119100000	74812000	44287000		483	8812;10139;18403	True;True;True	9106;10480;19037	17292;20131;38301	34646;34647;40444;40445;76627	34646;40445;76627
>gi|134142811|ref|NP_001942.2| transcription factor E2F5 isoform 1 [Homo sapiens];>gi|134142809|ref|NP_001077057.1| transcription factor E2F5 isoform 2 [Homo sapiens]	>gi|134142811|ref|NP_001942.2| transcription factor E2F5 isoform 1 [Homo sapiens];>gi|134142809|ref|NP_001077057.1| transcription factor E2F5 isoform 2 [Homo sapiens]	1;1	1;1	1;1	>gi|134142811|ref|NP_001942.2| transcription factor E2F5 isoform 1 [Homo sapiens];>gi|134142809|ref|NP_001077057.1| transcription factor E2F5 isoform 2 [Homo sapiens]	2	1	1	1	1	1	1	6.4	6.4	6.4	37.61	346	346;345	1	0.016498	NaN	NaN	NaN	1	NaN	NaN	NaN	1	6.4	24739000	13490000	11249000	24739000	13490000	11249000	+	484	19569	TRUE	20236	40871	81830	81830	92		1
>gi|134142826|ref|NP_006188.3| pericentriolar material 1 protein [Homo sapiens]	>gi|134142826|ref|NP_006188.3| pericentriolar material 1 protein [Homo sapiens]	4	4	4	>gi|134142826|ref|NP_006188.3| pericentriolar material 1 protein [Homo sapiens]	1	4	4	4	4	4	4	2.2	2.2	2.2	228.53	2024	2024	4	1.9716e-15	0.9421	1.1298	3.9419	3	0.9421	1.1298	3.9419	3	2.2	21545000	11696000	9849200	21545000	11696000	9849200		485	2137;15241;16984;24812	True;True;True;True	2221;15763;17575;25769	4375;31408;35459;50945	8950;8951;63035;71109;101382	8951;63035;71109;101382
>gi|134142828|ref|NP_003791.3| mRNA-capping enzyme [Homo sapiens]	>gi|134142828|ref|NP_003791.3| mRNA-capping enzyme [Homo sapiens]	4	4	4	>gi|134142828|ref|NP_003791.3| mRNA-capping enzyme [Homo sapiens]	1	4	4	4	4	4	4	8	8	8	68.556	597	597	4	1.1774e-13	0.6745	0.91369	9.6617	4	0.6745	0.91369	9.6617	4	8	92213000	55211000	37002000	92213000	55211000	37002000		486	7786;8459;20043;22477	True;True;True;True	8042;8740;20769;23370	15190;16549;41733;46573	30513;33014;83474;92829	30513;33014;83474;92829
>gi|31377798|ref|NP_004694.2| rab GTPase-binding effector protein 1 isoform 1 [Homo sapiens];>gi|134152674|ref|NP_001077054.1| rab GTPase-binding effector protein 1 isoform 2 [Homo sapiens]	>gi|31377798|ref|NP_004694.2| rab GTPase-binding effector protein 1 isoform 1 [Homo sapiens];>gi|134152674|ref|NP_001077054.1| rab GTPase-binding effector protein 1 isoform 2 [Homo sapiens]	1;1	1;1	1;1	>gi|31377798|ref|NP_004694.2| rab GTPase-binding effector protein 1 isoform 1 [Homo sapiens];>gi|134152674|ref|NP_001077054.1| rab GTPase-binding effector protein 1 isoform 2 [Homo sapiens]	2	1	1	1	1	1	1	2.2	2.2	2.2	99.289	862	862;829	1	0.00025049	NaN	NaN	NaN	1	NaN	NaN	NaN	1	2.2	26979000	17525000	9453800	26979000	17525000	9453800		487	1370	TRUE	1431	2863	6048;6049	6049
>gi|134152721|ref|NP_060197.4| transmembrane protein 214 isoform 1 [Homo sapiens];>gi|134152683|ref|NP_001077059.1| transmembrane protein 214 isoform 2 [Homo sapiens]	>gi|134152721|ref|NP_060197.4| transmembrane protein 214 isoform 1 [Homo sapiens];>gi|134152683|ref|NP_001077059.1| transmembrane protein 214 isoform 2 [Homo sapiens]	3;3	3;3	3;3	>gi|134152721|ref|NP_060197.4| transmembrane protein 214 isoform 1 [Homo sapiens];>gi|134152683|ref|NP_001077059.1| transmembrane protein 214 isoform 2 [Homo sapiens]	2	3	3	3	3	3	3	7.8	7.8	7.8	77.15	689	689;644	3	5.8588e-09	0.5622	0.6938	46.044	3	0.5622	0.6938	46.044	3	7.8	121250000	69742000	51509000	121250000	69742000	51509000		488	1774;22413;26027	True;True;True	1844;23303;27041	3585;46397;53408	7351;7352;92490;92491;106363	7352;92491;106363
>gi|134152694|ref|NP_001513.2| retinal guanylyl cyclase 2 precursor [Homo sapiens]	>gi|134152694|ref|NP_001513.2| retinal guanylyl cyclase 2 precursor [Homo sapiens]	2	2	2	>gi|134152694|ref|NP_001513.2| retinal guanylyl cyclase 2 precursor [Homo sapiens]	1	2	2	2	2	2	2	2.5	2.5	2.5	124.85	1108	1108	2	0.0016347	NaN	NaN	NaN	1	NaN	NaN	NaN	1	2.5	1031800	601830	429950	1031800	601830	429950	+	489	10630;26695	True;True	10982;27732	21093;54661	42291;108711	42291;108711		44;45		648;649
>gi|134152708|ref|NP_060481.3| arginine and glutamate-rich protein 1 [Homo sapiens]	>gi|134152708|ref|NP_060481.3| arginine and glutamate-rich protein 1 [Homo sapiens]	4	4	4	>gi|134152708|ref|NP_060481.3| arginine and glutamate-rich protein 1 [Homo sapiens]	1	4	4	4	4	4	4	11.4	11.4	11.4	33.216	273	273	4	2.2476e-07	0.77195	0.9993	7.8895	4	0.77195	0.9993	7.8895	4	11.4	4625900	2652000	1973900	4625900	2652000	1973900		490	12807;14653;17005;24455	True;True;True;True	13231;15152;17596;25395	26280;30139;35492;50268	52953;60500;60501;71163;100081;100082	52953;60501;71163;100082
>gi|134288890|ref|NP_689596.4| DIS3-like exonuclease 2 [Homo sapiens]	>gi|134288890|ref|NP_689596.4| DIS3-like exonuclease 2 [Homo sapiens]	1	1	1	>gi|134288890|ref|NP_689596.4| DIS3-like exonuclease 2 [Homo sapiens]	1	1	1	1	1	1	1	0.9	0.9	0.9	99.278	885	885	1	0.001251	NaN	NaN	NaN	1	NaN	NaN	NaN	1	0.9	5888000	3391500	2496500	5888000	3391500	2496500		491	12773	TRUE	13197	26223	52837;52838	52837
>gi|13435356|ref|NP_006109.2| HCLS1-associated protein X-1 isoform a [Homo sapiens];>gi|66363694|ref|NP_001018238.1| HCLS1-associated protein X-1 isoform b [Homo sapiens]	>gi|13435356|ref|NP_006109.2| HCLS1-associated protein X-1 isoform a [Homo sapiens];>gi|66363694|ref|NP_001018238.1| HCLS1-associated protein X-1 isoform b [Homo sapiens]	5;5	5;5	5;5	>gi|13435356|ref|NP_006109.2| HCLS1-associated protein X-1 isoform a [Homo sapiens];>gi|66363694|ref|NP_001018238.1| HCLS1-associated protein X-1 isoform b [Homo sapiens]	2	5	5	5	5	5	5	25.8	25.8	25.8	31.62	279	279;231	6	6.821e-31	0.82897	1.03	13.005	6	0.82897	1.03	13.005	6	25.8	49373000	26371000	23002000	49373000	26371000	23002000		492	8015;12187;24430;28873;29371	True;True;True;True;True	8278;12589;25370;29998;30515	15651;15652;24796;50230;59165;60189	31333;31334;31335;31336;49831;49832;100018;100019;117867;117868;117869;119931	31336;49831;100018;117867;119931
>gi|72534772|ref|NP_001026909.1| ankyrin repeat and SOCS box protein 9 isoform 1 [Homo sapiens];>gi|13443014|ref|NP_076992.1| ankyrin repeat and SOCS box protein 9 isoform 2 [Homo sapiens];>gi|271398201|ref|NP_001162003.1| ankyrin repeat and SOCS box protein 9 isoform 2 [Homo sapiens];>gi|271398185|ref|NP_001162002.1| ankyrin repeat and SOCS box protein 9 isoform 3 [Homo sapiens]	>gi|72534772|ref|NP_001026909.1| ankyrin repeat and SOCS box protein 9 isoform 1 [Homo sapiens];>gi|13443014|ref|NP_076992.1| ankyrin repeat and SOCS box protein 9 isoform 2 [Homo sapiens];>gi|271398201|ref|NP_001162003.1| ankyrin repeat and SOCS box protein 9 isoform 2 [Homo sapiens];>gi|271398185|ref|NP_001162002.1| ankyrin repeat and SOCS box protein 9 isoform 3 [Homo sapiens]	1;1;1;1	1;1;1;1	1;1;1;1	>gi|72534772|ref|NP_001026909.1| ankyrin repeat and SOCS box protein 9 isoform 1 [Homo sapiens];>gi|13443014|ref|NP_076992.1| ankyrin repeat and SOCS box protein 9 isoform 2 [Homo sapiens];>gi|271398201|ref|NP_001162003.1| ankyrin repeat and SOCS box prote	4	1	1	1	1	1	1	5.8	5.8	5.8	31.857	294	294;262;262;252	1	0.0010683	NaN	NaN	NaN	1	NaN	NaN	NaN	1	5.8	3616200	2234200	1382000	3616200	2234200	1382000		493	13535	TRUE	14003	27813	55856	55856
>gi|13489054|ref|NP_109587.1| dual specificity mitogen-activated protein kinase kinase 2 [Homo sapiens]	>gi|13489054|ref|NP_109587.1| dual specificity mitogen-activated protein kinase kinase 2 [Homo sapiens]	14	14	11	>gi|13489054|ref|NP_109587.1| dual specificity mitogen-activated protein kinase kinase 2 [Homo sapiens]	1	14	14	11	14	14	11	41.5	41.5	30	44.424	400	400	23	8.4215e-167	0.75109	1.0576	7.3902	23	0.75109	1.0576	7.3902	23	41.5	1345500000	746600000	598940000	1345500000	746600000	598940000		494	1675;5311;13506;14873;14937;16024;20344;20345;23980;24030;25050;30185;30186;31419	True;True;True;True;True;True;True;True;True;True;True;True;True;True	1743;5501;13972;15383;15448;16582;21112;21113;24910;24963;26024;31356;31357;32639	3416;10749;10750;10751;10752;10753;27715;27716;30697;30838;30839;33338;33339;42389;42390;49467;49468;49564;49565;51330;62102;62103;64895	7073;7074;21624;21625;21626;21627;21628;21629;21630;21631;21632;21633;55653;55654;55655;61698;61979;61980;61981;66945;66946;66947;66948;84786;84787;84788;84789;98628;98629;98801;98802;98803;98804;98805;98806;102084;102085;124391;124392;124393;124394;130120;130121	7073;21624;55653;61698;61980;66946;84787;84789;98628;98804;102085;124393;124394;130120
>gi|13489073|ref|NP_071334.1| egl nine homolog 1 [Homo sapiens]	>gi|13489073|ref|NP_071334.1| egl nine homolog 1 [Homo sapiens]	3	3	3	>gi|13489073|ref|NP_071334.1| egl nine homolog 1 [Homo sapiens]	1	3	3	3	3	3	3	12.4	12.4	12.4	46.02	426	426	4	1.9924e-13	0.71982	1.0345	10.137	4	0.71982	1.0345	10.137	4	12.4	159630000	93566000	66065000	159630000	93566000	66065000		495	46;1880;15810	True;True;True	47;1955;16359	71;3777;32807;32808	132;133;134;135;7707;65791;65792;65793	133;7707;65793
>gi|13489085|ref|NP_003333.1| ubiquitin-conjugating enzyme E2 G1 [Homo sapiens]	>gi|13489085|ref|NP_003333.1| ubiquitin-conjugating enzyme E2 G1 [Homo sapiens]	3	3	3	>gi|13489085|ref|NP_003333.1| ubiquitin-conjugating enzyme E2 G1 [Homo sapiens]	1	3	3	3	3	3	3	7.1	7.1	7.1	19.509	170	170	4	8.9456e-12	0.79596	0.96791	21.155	4	0.79596	0.96791	21.155	4	7.1	115420000	62578000	52839000	115420000	62578000	52839000		496	20674;27653;27654	True;True;True	21480;28727;28728	43099;56498;56499;56500	86146;86147;112282;112283;112284;112285;112286	86146;112282;112285
>gi|13489093|ref|NP_073732.1| elongation of very long chain fatty acids protein 1 [Homo sapiens]	>gi|13489093|ref|NP_073732.1| elongation of very long chain fatty acids protein 1 [Homo sapiens]	1	1	1	>gi|13489093|ref|NP_073732.1| elongation of very long chain fatty acids protein 1 [Homo sapiens]	1	1	1	1	1	1	1	4.7	4.7	4.7	32.662	279	279	1	1.4143e-14	NaN	NaN	NaN	1	NaN	NaN	NaN	1	4.7	429850000	257170000	172680000	429850000	257170000	172680000		497	19821	TRUE	20519	41327	82663;82664	82664
>gi|13491168|ref|NP_056132.1| pumilio homolog 2 [Homo sapiens]	>gi|13491168|ref|NP_056132.1| pumilio homolog 2 [Homo sapiens]	1	1	1	>gi|13491168|ref|NP_056132.1| pumilio homolog 2 [Homo sapiens]	1	1	1	1	1	1	1	1.6	1.6	1.6	114	1064	1064	2	4.228e-06	0.85511	1.0467	2.9474	2	0.85511	1.0467	2.9474	2	1.6	1471400	832180	639210	1471400	832180	639210		498	4670	TRUE	4838	9456;9457	19195;19196;19197;19198	19195
>gi|13491174|ref|NP_075385.1| MARCKS-related protein [Homo sapiens]	>gi|13491174|ref|NP_075385.1| MARCKS-related protein [Homo sapiens]	3	3	3	>gi|13491174|ref|NP_075385.1| MARCKS-related protein [Homo sapiens]	1	3	3	3	3	3	3	30.3	30.3	30.3	19.529	195	195	3	3.5391e-20	0.68892	0.99323	17.388	3	0.68892	0.99323	17.388	3	30.3	103750000	63141000	40610000	103750000	63141000	40610000		499	9298;9299;9334	True;True;True	9611;9612;9648	18241;18242;18290	36526;36527;36528;36603;36604	36526;36528;36603		46		22
>gi|13514831|ref|NP_004389.2| probable ATP-dependent RNA helicase DDX10 [Homo sapiens]	>gi|13514831|ref|NP_004389.2| probable ATP-dependent RNA helicase DDX10 [Homo sapiens]	3	3	3	>gi|13514831|ref|NP_004389.2| probable ATP-dependent RNA helicase DDX10 [Homo sapiens]	1	3	3	3	3	3	3	3.9	3.9	3.9	100.89	875	875	3	5.7423e-08	0.67296	0.97971	23.787	3	0.67296	0.97971	23.787	3	3.9	59015000	36739000	22276000	59015000	36739000	22276000		500	11421;13185;19954	True;True;True	11795;13640;20667	23098;27093;41539	46399;54458;54459;83090	46399;54458;83090
>gi|13518019|ref|NP_004984.2| ataxin-3 reference isoform [Homo sapiens];>gi|189163493|ref|NP_001121168.1| ataxin-3 isoform ad [Homo sapiens];>gi|258613999|ref|NP_001121169.2| ataxin-3 isoform e [Homo sapiens];>gi|258614025|ref|NP_001158250.1| ataxin-3 isoform o [Homo sapiens];>gi|258614023|ref|NP_001158248.1| ataxin-3 isoform g [Homo sapiens];>gi|258614019|ref|NP_001158246.1| ataxin-3 isoform b [Homo sapiens]	>gi|13518019|ref|NP_004984.2| ataxin-3 reference isoform [Homo sapiens];>gi|189163493|ref|NP_001121168.1| ataxin-3 isoform ad [Homo sapiens];>gi|258613999|ref|NP_001121169.2| ataxin-3 isoform e [Homo sapiens];>gi|258614025|ref|NP_001158250.1| ataxin-3 isoform o [Homo sapiens];>gi|258614023|ref|NP_001158248.1| ataxin-3 isoform g [Homo sapiens];>gi|258614019|ref|NP_001158246.1| ataxin-3 isoform b [Homo sapiens]	1;1;1;1;1;1	1;1;1;1;1;1	1;1;1;1;1;1	>gi|13518019|ref|NP_004984.2| ataxin-3 reference isoform [Homo sapiens];>gi|189163493|ref|NP_001121168.1| ataxin-3 isoform ad [Homo sapiens];>gi|258613999|ref|NP_001121169.2| ataxin-3 isoform e [Homo sapiens];>gi|258614025|ref|NP_001158250.1| ataxin-3 isof	6	1	1	1	1	1	1	3.3	3.3	3.3	41.25	361	361;346;310;154;103;88	1	0.0026515	NaN	NaN	NaN	1	NaN	NaN	NaN	1	3.3	5233700	2986100	2247600	5233700	2986100	2247600		501	19601	TRUE	20270	40922	81920	81920
>gi|301601611|ref|NP_001180414.1| LIM and senescent cell antigen-like-containing domain protein 1 isoform a [Homo sapiens];>gi|310119004|ref|XP_002342298.2| PREDICTED: LIM and senescent cell antigen-like-containing domain protein 3-like isoform 1, partial [Homo sapiens];>gi|40804748|ref|NP_060450.2| LIM and senescent cell antigen-like-containing domain protein 2 isoform 2 [Homo sapiens];>gi|238859658|ref|NP_001129509.2| LIM and senescent cell antigen-like-containing domain protein 2 isoform 1 [Homo sapiens];>gi|301601609|ref|NP_001180413.1| LIM and senescent cell antigen-like-containing domain protein 1 isoform e [Homo sapiens];>gi|301601607|ref|NP_001180412.1| LIM and senescent cell antigen-like-containing domain protein 1 isoform d [Homo sapiens];>gi|238776788|ref|NP_001154876.1| LIM and senescent cell antigen-like-containing domain protein 2 isoform 5 [Homo sapiens];>gi|301601605|ref|NP_001180411.1| LIM and senescent cell antigen-like-containing domain protein 1 isoform c [Homo sapiens];>gi|13518026|ref|NP_004978.2| LIM and senescent cell antigen-like-containing domain protein 1 isoform b [Homo sapiens];>gi|301601630|ref|NP_001180417.1| LIM and senescent cell antigen-like-containing domain protein 1 isoform b [Homo sapiens];>gi|310119008|ref|XP_003118900.1| PREDICTED: LIM and senescent cell antigen-like-containing domain protein 3-like isoform 4, partial [Homo sapiens];>gi|310119006|ref|XP_003118902.1| PREDICTED: LIM and senescent cell antigen-like-containing domain protein 3-like isoform 6, partial [Homo sapiens]	>gi|301601611|ref|NP_001180414.1| LIM and senescent cell antigen-like-containing domain protein 1 isoform a [Homo sapiens];>gi|310119004|ref|XP_002342298.2| PREDICTED: LIM and senescent cell antigen-like-containing domain protein 3-like isoform 1, partial [Homo sapiens];>gi|40804748|ref|NP_060450.2| LIM and senescent cell antigen-like-containing domain protein 2 isoform 2 [Homo sapiens];>gi|238859658|ref|NP_001129509.2| LIM and senescent cell antigen-like-containing domain protein 2 isoform 1 [Homo sapiens];>gi|301601609|ref|NP_001180413.1| LIM and senescent cell antigen-like-containing domain protein 1 isoform e [Homo sapiens];>gi|301601607|ref|NP_001180412.1| LIM and senescent cell antigen-like-containing domain protein 1 isoform d [Homo sapiens];>gi|238776788|ref|NP_001154876.1| LIM and senescent cell antigen-like-containing domain protein 2 isoform 5 [Homo sapiens];>gi|301601605|ref|NP_001180411.1| LIM and senescent cell antigen-like-containing domain protein 1 isoform c [Homo sapiens];>gi|13518026|ref|NP_004978.2| LIM and senescent cell antigen-like-containing domain protein 1 isoform b [Homo sapiens];>gi|301601630|ref|NP_001180417.1| LIM and senescent cell antigen-like-containing domain protein 1 isoform b [Homo sapiens];>gi|310119008|ref|XP_003118900.1| PREDICTED: LIM and senescent cell antigen-like-containing domain protein 3-like isoform 4, partial [Homo sapiens];>gi|310119006|ref|XP_003118902.1| PREDICTED: LIM and senescent cell antigen-like-containing domain protein 3-like isoform 6, partial [Homo sapiens]	2;2;2;2;2;2;2;2;2;2;2;1	2;2;2;2;2;2;2;2;2;2;2;1	1;1;1;1;1;1;1;1;1;1;1;1	>gi|301601611|ref|NP_001180414.1| LIM and senescent cell antigen-like-containing domain protein 1 isoform a [Homo sapiens];>gi|310119004|ref|XP_002342298.2| PREDICTED: LIM and senescent cell antigen-like-containing domain protein 3-like isoform 1, partial	12	2	2	1	2	2	1	5.7	5.7	3.1	44.39	387	387;375;365;363;362;337;336;329;325;325;317;244	2	6.9244e-06	0.72355	0.96689	28.59	2	0.72355	0.96689	28.59	2	5.7	142270000	83864000	58410000	142270000	83864000	58410000		502	20075;30428	True;True	20806;31604	41800;62729	83593;83594;125623	83594;125623
>gi|13540531|ref|NP_110395.1| integrin-linked kinase-associated serine/threonine phosphatase 2C [Homo sapiens]	>gi|13540531|ref|NP_110395.1| integrin-linked kinase-associated serine/threonine phosphatase 2C [Homo sapiens]	10	10	10	>gi|13540531|ref|NP_110395.1| integrin-linked kinase-associated serine/threonine phosphatase 2C [Homo sapiens]	1	10	10	10	10	10	10	33.7	33.7	33.7	42.906	392	392	14	4.2134e-61	0.74731	0.99868	10.399	14	0.74731	0.99868	10.399	14	33.7	829270000	459960000	369310000	829270000	459960000	369310000		503	2871;3666;3813;7554;8083;19761;30127;30852;31689;33305	True;True;True;True;True;True;True;True;True;True	2983;3810;3962;7802;8348;20449;20450;31295;32048;32915;34585	5795;7450;7741;14697;14698;15784;41227;41228;61979;63681;63682;65392;68803;68804	11921;15251;15810;29470;29471;29472;29473;31606;31607;82484;82485;82486;82487;82488;82489;124155;124156;127636;127637;127638;131051;131052;138198;138199	11921;15251;15810;29472;31606;82486;124155;127638;131052;138199		47		13
>gi|13540569|ref|NP_110418.1| sphingosine-1-phosphate phosphatase 1 [Homo sapiens]	>gi|13540569|ref|NP_110418.1| sphingosine-1-phosphate phosphatase 1 [Homo sapiens]	1	1	1	>gi|13540569|ref|NP_110418.1| sphingosine-1-phosphate phosphatase 1 [Homo sapiens]	1	1	1	1	1	1	1	2.9	2.9	2.9	49.107	441	441	1	0.029773	NaN	NaN	NaN	1	NaN	NaN	NaN	1	2.9	5001300	3137900	1863300	5001300	3137900	1863300	+	504	24210	TRUE	25145	49859	99336;99337	99336		48		112
>gi|13540586|ref|NP_110427.1| hypothetical protein LOC81556 isoform 2 [Homo sapiens];>gi|209862887|ref|NP_001129515.1| hypothetical protein LOC81556 isoform 1 [Homo sapiens]	>gi|13540586|ref|NP_110427.1| hypothetical protein LOC81556 isoform 2 [Homo sapiens];>gi|209862887|ref|NP_001129515.1| hypothetical protein LOC81556 isoform 1 [Homo sapiens]	2;2	2;2	2;2	>gi|13540586|ref|NP_110427.1| hypothetical protein LOC81556 isoform 2 [Homo sapiens];>gi|209862887|ref|NP_001129515.1| hypothetical protein LOC81556 isoform 1 [Homo sapiens]	2	2	2	2	2	2	2	10	10	10	57.34	518	518;439	2	1.5098e-26	0.62447	0.8322	7.2957	2	0.62447	0.8322	7.2957	2	10	127580000	75838000	51743000	127580000	75838000	51743000		505	15938;16987	True;True	16492;17578	33139;35465	66570;71119;71120	66570;71119
>gi|13540606|ref|NP_110440.1| caseinolytic peptidase B protein homolog [Homo sapiens]	>gi|13540606|ref|NP_110440.1| caseinolytic peptidase B protein homolog [Homo sapiens]	6	6	6	>gi|13540606|ref|NP_110440.1| caseinolytic peptidase B protein homolog [Homo sapiens]	1	6	6	6	6	6	6	14.3	14.3	14.3	78.728	707	707	7	5.3396e-21	0.81989	1.0653	15.442	7	0.81989	1.0653	15.442	7	14.3	141140000	76239000	64898000	141140000	76239000	64898000		506	3960;8067;9220;17810;21122;31998	True;True;True;True;True;True	4113;8331;9532;18415;21962;33231	8115;15737;18099;18100;37207;43990;66202	16615;16616;31483;31484;31485;36241;36242;36243;74605;87799;87800;133084;133085	16616;31484;36243;74605;87799;133084
>gi|13559514|ref|NP_060895.1| phosphatidylinositol 4-kinase type 2-alpha [Homo sapiens]	>gi|13559514|ref|NP_060895.1| phosphatidylinositol 4-kinase type 2-alpha [Homo sapiens]	2	2	2	>gi|13559514|ref|NP_060895.1| phosphatidylinositol 4-kinase type 2-alpha [Homo sapiens]	1	2	2	2	2	2	2	8.4	8.4	8.4	54.022	479	479	2	0.00022016	0.8518	1.0932	6.0117	2	0.8518	1.0932	6.0117	2	8.4	5614600	3349800	2264800	5614600	3349800	2264800		507	29482;30290	True;True	30628;31464	60390;62349	120302;124959	120302;124959		49		47
>gi|13569840|ref|NP_054786.2| MACRO domain-containing protein 1 [Homo sapiens]	>gi|13569840|ref|NP_054786.2| MACRO domain-containing protein 1 [Homo sapiens]	1	1	1	>gi|13569840|ref|NP_054786.2| MACRO domain-containing protein 1 [Homo sapiens]	1	1	1	1	1	1	1	4.3	4.3	4.3	35.505	325	325	1	3.6471e-06	NaN	NaN	NaN	1	NaN	NaN	NaN	1	4.3	8208700	5067700	3141100	8208700	5067700	3141100		508	24781	TRUE	25738	50865	101205	101205
>gi|13569843|ref|NP_057251.2| nucleolar protein 7 [Homo sapiens]	>gi|13569843|ref|NP_057251.2| nucleolar protein 7 [Homo sapiens]	5	5	5	>gi|13569843|ref|NP_057251.2| nucleolar protein 7 [Homo sapiens]	1	5	5	5	5	5	5	21	21	21	29.426	257	257	6	3.8395e-22	0.75271	1.0789	14.666	6	0.75271	1.0789	14.666	6	21	374960000	222130000	152830000	374960000	222130000	152830000		509	439;440;19081;23281;24351	True;True;True;True;True	447;448;19732;24195;25289	851;852;39589;39590;47979;50107	1783;1784;1785;79011;79012;79013;95466;99800	1784;1785;79011;95466;99800
>gi|13569879|ref|NP_112182.1| acidic leucine-rich nuclear phosphoprotein 32 family member E isoform 1 [Homo sapiens];>gi|210147571|ref|NP_001129951.1| acidic leucine-rich nuclear phosphoprotein 32 family member E isoform 3 [Homo sapiens];>gi|210147569|ref|NP_001129950.1| acidic leucine-rich nuclear phosphoprotein 32 family member E isoform 2 [Homo sapiens]	>gi|13569879|ref|NP_112182.1| acidic leucine-rich nuclear phosphoprotein 32 family member E isoform 1 [Homo sapiens];>gi|210147571|ref|NP_001129951.1| acidic leucine-rich nuclear phosphoprotein 32 family member E isoform 3 [Homo sapiens]	7;6;2	7;6;2	7;6;2	>gi|13569879|ref|NP_112182.1| acidic leucine-rich nuclear phosphoprotein 32 family member E isoform 1 [Homo sapiens];>gi|210147571|ref|NP_001129951.1| acidic leucine-rich nuclear phosphoprotein 32 family member E isoform 3 [Homo sapiens]	3	7	7	7	7	7	7	25.7	25.7	25.7	30.692	268	268;220;227	21	5.0912e-195	0.77343	1.057	10.989	21	0.77343	1.057	10.989	21	25.7	1598100000	875860000	722220000	1598100000	875860000	722220000		510	3797;4789;12672;14728;14884;14885;25778	True;True;True;True;True;True;True	3945;4962;13092;15232;15394;15395;26785	7712;9679;25981;25982;25983;25984;25985;25986;30342;30343;30709;30710;30711;30712;30713;52871;52872;52873;52874;52875;52876	15763;19586;19587;52355;52356;52357;52358;52359;52360;52361;52362;52363;52364;52365;60982;60983;60984;61726;61727;61728;61729;61730;61731;61732;61733;61734;61735;61736;105329;105330;105331;105332;105333;105334;105335;105336;105337;105338;105339;105340;105341	15763;19587;52365;60984;61726;61734;105331
>gi|13569956|ref|NP_112240.1| actin-related protein 2/3 complex subunit 5-like protein [Homo sapiens]	>gi|13569956|ref|NP_112240.1| actin-related protein 2/3 complex subunit 5-like protein [Homo sapiens]	4	4	4	>gi|13569956|ref|NP_112240.1| actin-related protein 2/3 complex subunit 5-like protein [Homo sapiens]	1	4	4	4	4	4	4	34	34	34	16.941	153	153	7	1.8913e-46	0.74016	1.0311	15.089	7	0.74016	1.0311	15.089	7	34	806390000	442060000	364340000	806390000	442060000	364340000		511	1731;9419;26602;26603	True;True;True;True	1799;9734;27636;27637	3516;3517;18451;18452;54470;54471;54472	7242;7243;7244;36892;36893;36894;108338;108339;108340;108341;108342	7243;36892;108338;108342
>gi|13569960|ref|NP_112242.1| interferon-stimulated 20 kDa exonuclease-like 2 [Homo sapiens]	>gi|13569960|ref|NP_112242.1| interferon-stimulated 20 kDa exonuclease-like 2 [Homo sapiens]	1	1	1	>gi|13569960|ref|NP_112242.1| interferon-stimulated 20 kDa exonuclease-like 2 [Homo sapiens]	1	1	1	1	1	1	1	4.2	4.2	4.2	39.153	353	353	1	7.1076e-07	NaN	NaN	NaN	1	NaN	NaN	NaN	1	4.2	22296000	8953800	13342000	22296000	8953800	13342000		512	15085	TRUE	15603	31114	62466	62466
>gi|13569962|ref|NP_112243.1| ras-related protein Rab-1B [Homo sapiens]	>gi|13569962|ref|NP_112243.1| ras-related protein Rab-1B [Homo sapiens]	13	13	9	>gi|13569962|ref|NP_112243.1| ras-related protein Rab-1B [Homo sapiens]	1	13	13	9	13	13	9	73.1	73.1	50.2	22.171	201	201	36	1.7081e-231	0.68136	0.97604	33.068	36	0.68136	0.97604	33.068	36	73.1	1598600000	936430000	662210000	1598600000	936430000	662210000		513	5814;7562;9087;15551;15552;17668;17891;20051;20437;20937;20938;23627;31893	True;True;True;True;True;True;True;True;True;True;True;True;True	6013;7811;9395;16082;16083;18271;18499;20778;20779;21214;21215;21771;21772;21773;24548;33124	11649;14722;14723;14724;14725;17824;32256;32257;32258;32259;32260;36851;36852;36853;36854;37339;41746;41747;41748;42550;42551;42552;42553;42554;42555;43640;43641;43642;43643;43644;43645;48586;48587;48588;65888;65889	23566;23567;23568;23569;29520;29521;29522;29523;29524;29525;29526;29527;29528;29529;29530;29531;29532;29533;35646;35647;64750;64751;64752;64753;64754;64755;64756;64757;73888;73889;73890;73891;73892;73893;74816;83499;83500;83501;83502;83503;83504;85069;85070;85071;85072;85073;85074;85075;85076;85077;85078;87147;87148;87149;87150;87151;87152;87153;87154;87155;87156;96634;96635;96636;96637;96638;96639;132331;132332;132333;132334;132335;132336	23568;29520;35647;64751;64752;73889;74816;83502;85074;87149;87156;96635;132331	93;94		1;163
>gi|13654237|ref|NP_008835.5| DNA-dependent protein kinase catalytic subunit isoform 1 [Homo sapiens];>gi|126032350|ref|NP_001075109.1| DNA-dependent protein kinase catalytic subunit isoform 2 [Homo sapiens]	>gi|13654237|ref|NP_008835.5| DNA-dependent protein kinase catalytic subunit isoform 1 [Homo sapiens];>gi|126032350|ref|NP_001075109.1| DNA-dependent protein kinase catalytic subunit isoform 2 [Homo sapiens]	152;150	152;150	4;2	>gi|13654237|ref|NP_008835.5| DNA-dependent protein kinase catalytic subunit isoform 1 [Homo sapiens];>gi|126032350|ref|NP_001075109.1| DNA-dependent protein kinase catalytic subunit isoform 2 [Homo sapiens]	2	152	152	4	152	152	4	42.9	42.9	1.5	469.08	4128	4128;4097	276	0	0.81551	1.0864	19.749	267	0.81551	1.0864	19.749	267	42.9	16920000000	9321600000	7598500000	16920000000	9321600000	7598500000		514	1168;1529;1530;2397;2498;3077;3080;3149;3646;3738;4094;4161;4407;4715;4965;4974;4994;5272;5717;6158;6320;6572;6955;6966;6967;6972;8105;8118;8119;8441;8900;8993;9019;9133;9639;9673;9769;10137;10385;10493;10933;11055;11138;11525;11536;11537;11644;11773;11934;12493;12494;12799;12815;13066;13198;13684;14027;14342;14532;15250;15677;15679;15761;15762;15977;16078;16079;16744;16769;17398;17494;17682;17683;17715;17752;17770;17941;18069;18070;18267;18369;18527;18675;18726;18783;19036;19037;19240;19547;19548;19778;20533;20644;20786;20787;20823;20972;21160;21329;21333;21435;21491;21583;21657;21789;22191;22614;22621;22654;22736;22801;22927;22928;22972;23044;23926;24110;24155;24399;24550;24847;25463;25611;25850;25860;26410;26560;26618;26619;26953;27293;27294;27295;28896;29233;29340;29472;29753;29957;30066;30395;30803;31729;31845;32020;32351;32372;32420;32614;32753;33313;33698	True;True;True;True;True;True;True;True;True;True;True;True;True;True;True;True;True;True;True;True;True;True;True;True;True;True;True;True;True;True;True;True;True;True;True;True;True;True;True;True;True;True;True;True;True;True;True;True;True;True;True;True;True;True;True;True;True;True;True;True;True;True;True;True;True;True;True;True;True;True;True;True;True;True;True;True;True;True;True;True;True;True;True;True;True;True;True;True;True;True;True;True;True;True;True;True;True;True;True;True;True;True;True;True;True;True;True;True;True;True;True;True;True;True;True;True;True;True;True;True;True;True;True;True;True;True;True;True;True;True;True;True;True;True;True;True;True;True;True;True;True;True;True;True;True;True;True;True;True;True;True;True	1215;1592;1593;2494;2599;3199;3202;3274;3790;3882;4251;4319;4571;4883;4884;5149;5158;5178;5462;5912;6367;6531;6790;7182;7193;7194;7200;8370;8384;8385;8722;9201;9297;9324;9442;9967;10001;10100;10478;10733;10842;11292;11418;11504;11906;11917;11918;12031;12162;12329;12907;12908;13223;13239;13503;13504;13653;14161;14514;14515;14837;15029;15772;16213;16215;16309;16310;16533;16636;16637;17325;17352;17994;18095;18286;18287;18320;18357;18375;18550;18691;18692;18895;19003;19165;19318;19319;19371;19428;19687;19688;19895;20212;20213;20468;21315;21447;21607;21608;21609;21650;21807;22000;22170;22174;22279;22340;22435;22511;22657;23073;23509;23516;23551;23637;23704;23833;23834;23878;23950;24855;25044;25090;25337;25499;25807;26459;26610;26858;26869;27437;27593;27653;27654;27999;28353;28354;28355;30021;30365;30481;30618;30905;31114;31232;31571;31997;32955;33074;33254;33255;33597;33618;33669;33872;34013;34594;34984	2339;2340;2341;3144;3145;4890;5042;6189;6192;6193;6310;6311;7416;7417;7418;7419;7420;7573;8413;8522;8999;9538;9539;9540;9541;9542;9543;9544;9545;10139;10140;10141;10154;10191;10675;10676;11454;12229;12230;12599;13043;13044;13045;13046;13627;13644;13645;13646;13655;13656;15820;15821;15844;15845;16522;16523;16524;17448;17646;17647;17690;17932;17933;17934;18959;19015;19241;19242;20128;20649;20820;21728;21975;21976;22163;23430;23431;23471;23472;23473;23474;23475;23790;24037;24340;25484;25485;25486;26267;26268;26293;26795;26796;26797;27117;27118;27119;27120;28121;28122;28123;28124;28886;28887;29487;29488;29865;29866;29867;29868;31423;31424;31425;32544;32545;32547;32548;32711;32712;32713;32714;33247;33445;33446;33447;33448;33449;33450;34924;34925;34968;36347;36545;36930;36931;36932;36933;36986;36987;36988;36989;36990;37075;37137;37138;37139;37420;37421;37671;37672;37673;37674;38021;38248;38249;38250;38540;38799;38800;38801;38802;38803;38914;38915;39024;39025;39512;39513;39998;40822;40823;40824;41252;42720;42721;43002;43337;43338;43339;43340;43341;43342;43426;43700;43701;43702;43703;44065;44066;44363;44364;44368;44547;44683;44684;44685;44686;44687;44688;44851;44989;45255;45256;45982;45983;45984;46821;46822;46832;46891;46892;47011;47120;47323;47324;47325;47434;47556;47557;49106;49107;49108;49109;49689;49771;49772;50179;50466;51006;52198;52556;53009;53010;53057;53058;53059;54138;54412;54502;54503;54504;54505;55167;55806;55807;55808;55809;55810;59201;59202;59203;59831;60084;60085;60376;60377;61117;61507;61837;62668;63586;65456;65746;65747;66239;66240;66241;66872;66873;66903;66999;67362;67586;68820;69600;69601	4927;4928;4929;4930;4931;4932;4933;4934;4935;6559;6560;6561;6562;10082;10083;10084;10085;10342;10343;10344;10345;10346;10347;10348;10349;10350;10351;12708;12709;12713;12714;12715;12716;12920;12921;12922;12923;12924;15190;15191;15192;15193;15194;15195;15196;15197;15198;15199;15200;15496;15497;17286;17287;17453;18412;18413;19339;19340;19341;19342;19343;19344;19345;19346;19347;19348;20561;20562;20563;20579;20643;20644;21477;21478;21479;23029;23030;24655;24656;24657;24658;25445;26395;26396;26397;26398;26399;26400;26401;26402;26403;27440;27474;27475;27476;27477;27478;27496;27497;27498;27499;31663;31664;31700;31701;32969;32970;32971;34939;34940;35302;35303;35304;35305;35306;35307;35308;35396;35905;35906;35907;35908;35909;37879;37955;37956;38408;38409;38410;40438;40439;40440;41455;41456;41767;43515;43994;43995;43996;44357;44358;47129;47130;47131;47132;47246;47247;47248;47249;47250;47251;47252;47253;47914;48401;48402;48974;51259;51260;51261;51262;51263;51264;51265;51266;51267;52927;52928;52929;52977;53887;53888;53889;53890;53891;53892;54503;54504;54505;54506;54507;54508;54509;54510;54511;56439;56440;56441;56442;56443;56444;56445;57936;57937;57938;59183;59184;59185;59945;59946;59947;59948;59949;59950;63061;63062;63063;63064;63065;63066;63067;63068;65316;65317;65318;65319;65321;65322;65323;65324;65610;65611;65612;65613;65614;65615;66785;66786;67120;67121;67122;67123;67124;67125;67126;67127;67128;67129;67130;67131;70042;70043;70044;70045;70121;72970;72971;73314;73315;73316;74041;74042;74043;74044;74045;74046;74132;74133;74134;74135;74136;74137;74138;74139;74295;74473;74474;74475;74476;74477;74478;74975;74976;74977;75417;75418;75419;75420;75421;75422;75423;76082;76083;76535;76536;76537;76538;76539;76540;77042;77043;77482;77483;77484;77485;77486;77487;77488;77489;77723;77724;77725;77726;77931;77932;77933;78872;78873;78874;80023;81737;81738;81739;82530;82531;85358;85359;85360;85902;85903;85904;86576;86577;86578;86579;86580;86581;86582;86583;86738;86739;87250;87251;87252;87253;87254;87255;87256;87257;87258;87259;87975;87976;88584;88585;88586;88590;88591;88916;89215;89216;89217;89218;89219;89220;89221;89222;89526;89527;89777;90302;90303;91733;91734;91735;91736;93328;93329;93348;93453;93454;93672;93869;94217;94218;94219;94220;94429;94430;94659;94660;97629;97630;97631;97632;97633;97634;97635;97636;97637;97638;99041;99184;99185;99186;99933;100477;100478;101492;101493;101494;103958;103959;103960;104732;104733;105601;105602;105603;105604;105605;105716;105717;105718;105719;105720;105721;107763;107764;108253;108415;108416;108417;108418;108419;108420;109668;110945;110946;110947;110948;110949;117931;117932;117933;117934;117935;117936;117937;119162;119163;119164;119692;119693;119694;119695;119696;120279;120280;120281;120282;122174;122872;123833;125497;125498;127460;131181;131182;131183;132031;132032;133141;133142;133143;133144;133145;133146;133147;134283;134284;134285;134341;134520;135235;135631;135632;138231;139926;139927;139928;139929	4931;6559;6562;10085;10347;12709;12716;12921;15197;15497;17287;17453;18413;19340;20563;20579;20643;21477;23030;24657;25445;26400;27440;27476;27477;27497;31664;31700;31701;32969;34939;35305;35396;35907;37879;37956;38408;40439;41456;41767;43515;43995;44357;47130;47246;47250;47914;48401;48974;51260;51266;52927;52977;53889;54508;56442;57937;59184;59948;63062;65317;65324;65610;65615;66785;67122;67130;70045;70121;72971;73315;74044;74046;74138;74295;74478;74977;75418;75421;76082;76536;77042;77484;77723;77933;78872;78874;80023;81737;81738;82530;85359;85903;86580;86583;86739;87253;87975;88586;88591;88916;89217;89527;89777;90302;91735;93329;93348;93454;93672;93869;94217;94220;94430;94659;97634;99041;99184;99933;100477;101492;103959;104733;105604;105721;107763;108253;108417;108420;109668;110945;110948;110949;117937;119162;119693;120282;122174;122872;123833;125497;127460;131181;132032;133144;134283;134341;134520;135235;135632;138231;139928	43;44;45;46;47		858;1342;1600;3044;3665
>gi|13654270|ref|NP_112483.1| protein LAS1 homolog isoform 1 [Homo sapiens];>gi|282403491|ref|NP_001164120.1| protein LAS1 homolog isoform 2 [Homo sapiens];>gi|282403493|ref|NP_001164121.1| protein LAS1 homolog isoform 3 [Homo sapiens]	>gi|13654270|ref|NP_112483.1| protein LAS1 homolog isoform 1 [Homo sapiens];>gi|282403491|ref|NP_001164120.1| protein LAS1 homolog isoform 2 [Homo sapiens];>gi|282403493|ref|NP_001164121.1| protein LAS1 homolog isoform 3 [Homo sapiens]	13;13;11	13;13;11	13;13;11	>gi|13654270|ref|NP_112483.1| protein LAS1 homolog isoform 1 [Homo sapiens];>gi|282403491|ref|NP_001164120.1| protein LAS1 homolog isoform 2 [Homo sapiens];>gi|282403493|ref|NP_001164121.1| protein LAS1 homolog isoform 3 [Homo sapiens]	3	13	13	13	13	13	13	28.6	28.6	28.6	83.064	734	734;717;675	17	1.2826e-130	0.76479	0.99464	11.944	17	0.76479	0.99464	11.944	17	28.6	1022500000	582490000	440020000	1022500000	582490000	440020000		515	2196;2197;8895;9108;10047;11933;16476;17474;20733;25287;26370;27591;29906	True;True;True;True;True;True;True;True;True;True;True;True;True	2285;2286;9196;9416;10388;12328;17044;18074;21544;26276;27396;28661;31062	4533;4534;17441;17860;19957;19958;24339;34220;36502;43194;51833;51834;54075;56384;56385;61427;61428	9388;9389;9390;34928;35710;40134;40135;40136;48971;48972;48973;68645;73240;73241;86305;86306;103211;103212;103213;103214;107642;112062;112063;122721;122722	9388;9390;34928;35710;40135;48972;68645;73240;86305;103212;107642;112062;122722
>gi|66348062|ref|NP_001018114.1| fumarylacetoacetate hydrolase domain-containing protein 1 isoform 1 [Homo sapiens];>gi|215422413|ref|NP_001135870.1| fumarylacetoacetate hydrolase domain-containing protein 1 isoform 3 [Homo sapiens];>gi|13654274|ref|NP_112485.1| fumarylacetoacetate hydrolase domain-containing protein 1 isoform 2 [Homo sapiens]	>gi|66348062|ref|NP_001018114.1| fumarylacetoacetate hydrolase domain-containing protein 1 isoform 1 [Homo sapiens];>gi|215422413|ref|NP_001135870.1| fumarylacetoacetate hydrolase domain-containing protein 1 isoform 3 [Homo sapiens];>gi|13654274|ref|NP_112485.1| fumarylacetoacetate hydrolase domain-containing protein 1 isoform 2 [Homo sapiens]	2;2;2	2;2;2	2;2;2	>gi|66348062|ref|NP_001018114.1| fumarylacetoacetate hydrolase domain-containing protein 1 isoform 1 [Homo sapiens];>gi|215422413|ref|NP_001135870.1| fumarylacetoacetate hydrolase domain-containing protein 1 isoform 3 [Homo sapiens];>gi|13654274|ref|NP_112	3	2	2	2	2	2	2	18.1	18.1	18.1	27.128	248	248;226;224	2	6.3336e-15	0.58453	0.80641	19.016	2	0.58453	0.80641	19.016	2	18.1	100000000	59361000	40642000	100000000	59361000	40642000		516	24715;25150	True;True	25671;26127	50748;51497	100999;101000;102425;102426;102427	101000;102427
>gi|13654276|ref|NP_112486.1| queuine tRNA-ribosyltransferase [Homo sapiens]	>gi|13654276|ref|NP_112486.1| queuine tRNA-ribosyltransferase [Homo sapiens]	6	6	6	>gi|13654276|ref|NP_112486.1| queuine tRNA-ribosyltransferase [Homo sapiens]	1	6	6	6	6	6	6	27.5	27.5	27.5	44.047	403	403	8	3.0511e-56	0.66145	0.92905	13.482	8	0.66145	0.92905	13.482	8	27.5	455620000	259150000	196470000	455620000	259150000	196470000		517	1083;5333;8610;9849;11922;30024	True;True;True;True;True;True	1126;5524;8899;10187;12317;31188	2156;10807;16900;19551;24321;24322;61727;61728	4511;4512;21774;33929;39387;39388;48945;48946;48947;123557;123558;123559	4511;21774;33929;39388;48947;123557
>gi|13654278|ref|NP_112487.1| SRA stem-loop-interacting RNA-binding protein, mitochondrial precursor [Homo sapiens]	>gi|13654278|ref|NP_112487.1| SRA stem-loop-interacting RNA-binding protein, mitochondrial precursor [Homo sapiens]	9	9	9	>gi|13654278|ref|NP_112487.1| SRA stem-loop-interacting RNA-binding protein, mitochondrial precursor [Homo sapiens]	1	9	9	9	9	9	9	67.9	67.9	67.9	12.349	109	109	20	5.5742e-118	0.86938	1.1465	9.748	20	0.86938	1.1465	9.748	20	67.9	2444600000	1315500000	1129100000	2444600000	1315500000	1129100000		518	6077;6078;10045;18243;20910;23984;23985;24369;25522	True;True;True;True;True;True;True;True;True	6285;6286;10386;18871;21743;24914;24915;25307;26519	12114;12115;19952;19953;37983;37984;37985;37986;43593;43594;49475;49476;49477;49478;49479;49480;50132;52287;52288;52289	24452;24453;24454;24455;24456;40123;40124;40125;40126;40127;40128;76025;76026;76027;76028;76029;76030;76031;76032;87059;87060;87061;87062;87063;87064;87065;98640;98641;98642;98643;98644;98645;98646;98647;98648;98649;98650;99846;99847;104131;104132;104133;104134;104135	24453;24454;40123;76031;87060;98646;98648;99846;104132
>gi|13676857|ref|NP_068814.2| heat shock-related 70 kDa protein 2 [Homo sapiens]	>gi|13676857|ref|NP_068814.2| heat shock-related 70 kDa protein 2 [Homo sapiens]	14	3	3	>gi|13676857|ref|NP_068814.2| heat shock-related 70 kDa protein 2 [Homo sapiens]	1	14	3	3	14	3	3	21.3	5.9	5.9	70.02	639	639	4	4.0783e-177	0.74367	1.072	15.675	4	0.74367	1.072	15.675	4	21.3	249970000	137850000	112130000	249970000	137850000	112130000		519	2633;7767;12591;12592;13735;17748;17749;20173;20901;21919;24215;26807;29113;31473	False;False;False;False;False;False;False;True;True;True;False;False;False;False	2737;8023;13008;13009;14212;18353;18354;20920;21734;22790;25150;27849;30244;32694	5308;5309;5310;5311;5312;5313;5314;5315;15144;15145;15146;15147;25695;25696;25697;25698;25699;25700;25701;25702;25703;25704;25705;28198;37040;37041;37042;37043;37044;37045;37046;37047;37048;37049;37050;37051;37052;37053;37054;37055;37056;42012;43581;45480;45481;49864;54827;54828;54829;54830;59614;59615;59616;59617;59618;59619;59620;59621;64987;64988;64989;64990;64991	10908;10909;10910;10911;10912;10913;10914;10915;10916;10917;10918;10919;10920;10921;10922;10923;10924;10925;10926;10927;10928;10929;30406;30407;30408;30409;30410;30411;30412;30413;30414;51669;51670;51671;51672;51673;51674;51675;51676;51677;51678;51679;51680;51681;51682;51683;51684;56577;56578;56579;74223;74224;74225;74226;74227;74228;74229;74230;74231;74232;74233;74234;74235;74236;74237;74238;74239;74240;74241;74242;74243;74244;74245;74246;74247;74248;74249;74250;74251;74252;74253;74254;74255;74256;74257;74258;74259;74260;74261;84018;87037;87038;90726;90727;90728;99345;99346;108972;108973;108974;108975;108976;108977;108978;108979;108980;108981;108982;108983;108984;108985;108986;108987;108988;118748;118749;118750;118751;118752;118753;118754;118755;118756;118757;118758;118759;118760;118761;118762;118763;118764;118765;118766;118767;118768;118769;118770;118771;118772;118773;118774;118775;130272;130273;130274;130275;130276;130277;130278;130279	10923;30409;51673;51683;56577;74231;74251;84018;87038;90726;99345;108983;118748;130274
>gi|13699256|ref|NP_054829.2| nuclear inhibitor of protein phosphatase 1 isoform alpha [Homo sapiens];>gi|20336239|ref|NP_612568.1| nuclear inhibitor of protein phosphatase 1 isoform beta/delta [Homo sapiens];>gi|4506015|ref|NP_002704.1| nuclear inhibitor of protein phosphatase 1 isoform gamma [Homo sapiens]	>gi|13699256|ref|NP_054829.2| nuclear inhibitor of protein phosphatase 1 isoform alpha [Homo sapiens];>gi|20336239|ref|NP_612568.1| nuclear inhibitor of protein phosphatase 1 isoform beta/delta [Homo sapiens]	11;6;2	11;6;2	11;6;2	>gi|13699256|ref|NP_054829.2| nuclear inhibitor of protein phosphatase 1 isoform alpha [Homo sapiens];>gi|20336239|ref|NP_612568.1| nuclear inhibitor of protein phosphatase 1 isoform beta/delta [Homo sapiens]	3	11	11	11	11	11	11	57.8	57.8	57.8	38.478	351	351;209;127	13	9.0893e-80	0.68246	0.92398	36.453	13	0.68246	0.92398	36.453	13	57.8	281560000	170520000	111040000	281560000	170520000	111040000		520	25;6343;13645;16326;20022;21732;21799;24456;24457;30075;31744	True;True;True;True;True;True;True;True;True;True;True	26;6555;14119;16889;20745;22598;22668;25396;25397;31241;32970	38;12654;28038;28039;33952;41698;45162;45163;45275;50269;50270;61882;65475	66;25567;56303;56304;68136;83422;90131;90132;90336;100083;100084;100085;123959;131209;131210	66;25567;56304;68136;83422;90132;90336;100083;100084;123959;131210
>gi|13699824|ref|NP_004514.2| kinesin-like protein KIF11 [Homo sapiens]	>gi|13699824|ref|NP_004514.2| kinesin-like protein KIF11 [Homo sapiens]	9	9	9	>gi|13699824|ref|NP_004514.2| kinesin-like protein KIF11 [Homo sapiens]	1	9	9	9	9	9	9	12.4	12.4	12.4	119.16	1056	1056	11	9.9851e-35	0.73909	0.9768	17.437	11	0.73909	0.9768	17.437	11	12.4	761950000	455430000	306520000	761950000	455430000	306520000		521	7255;9992;12355;18006;21605;28782;28956;28975;29038	True;True;True;True;True;True;True;True;True	7492;10333;12759;18625;22458;29903;30082;30101;30165	14141;19825;19826;25175;37548;44891;59024;59316;59350;59444;59445	28455;28456;39870;39871;39872;50599;50600;75190;75191;89601;117632;117633;118137;118138;118190;118191;118350;118351;118352	28455;39872;50599;75191;89601;117632;118138;118190;118351
>gi|13775198|ref|NP_112576.1| SH3 domain-binding glutamic acid-rich-like protein 3 [Homo sapiens]	>gi|13775198|ref|NP_112576.1| SH3 domain-binding glutamic acid-rich-like protein 3 [Homo sapiens]	3	3	3	>gi|13775198|ref|NP_112576.1| SH3 domain-binding glutamic acid-rich-like protein 3 [Homo sapiens]	1	3	3	3	3	3	3	32.3	32.3	32.3	10.438	93	93	13	4.9203e-28	0.82695	1.0434	11.982	13	0.82695	1.0434	11.982	13	32.3	2700800000	1498300000	1202500000	2700800000	1498300000	1202500000		522	13429;23990;32188	True;True;True	13891;13892;24920;24921;33430	27579;27580;27581;27582;27583;27584;27585;49491;49492;49493;66545;66546;66547	55399;55400;55401;55402;55403;55404;55405;55406;55407;55408;55409;55410;55411;55412;98670;98671;98672;98673;133708;133709;133710;133711;133712;133713;133714	55412;98671;133714	95		50
>gi|13775200|ref|NP_112577.1| splicing factor 3B subunit 5 [Homo sapiens]	>gi|13775200|ref|NP_112577.1| splicing factor 3B subunit 5 [Homo sapiens]	2	2	2	>gi|13775200|ref|NP_112577.1| splicing factor 3B subunit 5 [Homo sapiens]	1	2	2	2	2	2	2	38.4	38.4	38.4	10.135	86	86	6	2.715e-08	0.69152	0.96029	9.661	6	0.69152	0.96029	9.661	6	38.4	358910000	193660000	165250000	358910000	193660000	165250000		523	33000;33560	True;True	34268;34845	68108;68109;68110;68111;69336;69337	136759;136760;136761;136762;136763;136764;139435;139436	136762;139436
>gi|13775222|ref|NP_112590.1| max dimerization protein 3 isoform a [Homo sapiens];>gi|219283190|ref|NP_001136407.1| max dimerization protein 3 isoform b [Homo sapiens]	>gi|13775222|ref|NP_112590.1| max dimerization protein 3 isoform a [Homo sapiens];>gi|219283190|ref|NP_001136407.1| max dimerization protein 3 isoform b [Homo sapiens]	1;1	1;1	1;1	>gi|13775222|ref|NP_112590.1| max dimerization protein 3 isoform a [Homo sapiens];>gi|219283190|ref|NP_001136407.1| max dimerization protein 3 isoform b [Homo sapiens]	2	1	1	1	1	1	1	9.7	9.7	9.7	23.477	206	206;193	1	0.03192	NaN	NaN	NaN	1	NaN	NaN	NaN	1	9.7	405950000	219070000	186880000	405950000	219070000	186880000	+	524	19912	TRUE	20621	41474	82957	82957		50		6
>gi|13775228|ref|NP_112594.1| deoxyhypusine hydroxylase [Homo sapiens];>gi|223633884|ref|NP_001138637.1| deoxyhypusine hydroxylase [Homo sapiens]	>gi|13775228|ref|NP_112594.1| deoxyhypusine hydroxylase [Homo sapiens];>gi|223633884|ref|NP_001138637.1| deoxyhypusine hydroxylase [Homo sapiens]	5;5	5;5	5;5	>gi|13775228|ref|NP_112594.1| deoxyhypusine hydroxylase [Homo sapiens];>gi|223633884|ref|NP_001138637.1| deoxyhypusine hydroxylase [Homo sapiens]	2	5	5	5	5	5	5	28.1	28.1	28.1	32.904	302	302;302	9	1.4996e-46	0.65325	0.8971	13.787	9	0.65325	0.8971	13.787	9	28.1	342710000	191190000	151520000	342710000	191190000	151520000		525	995;1504;11058;20887;31734	True;True;True;True;True	1034;1567;11422;21718;32960	1934;1935;3100;3101;21981;21982;43531;43532;65462	4036;4037;4038;4039;6494;6495;6496;44002;44003;44004;44005;86938;86939;86940;86941;86942;131192	4037;6494;44005;86941;131192
>gi|13899219|ref|NP_113600.1| gamma-aminobutyric acid receptor-associated protein-like 1 [Homo sapiens]	>gi|13899219|ref|NP_113600.1| gamma-aminobutyric acid receptor-associated protein-like 1 [Homo sapiens]	2	1	1	>gi|13899219|ref|NP_113600.1| gamma-aminobutyric acid receptor-associated protein-like 1 [Homo sapiens]	1	2	1	1	2	1	1	27.4	12	12	14.044	117	117	2	1.5808e-07	0.57496	0.86574	10.777	2	0.57496	0.86574	10.777	2	27.4	154110000	96552000	57561000	154110000	96552000	57561000		526	15620;20184	False;True	16155;20934	32441;42070;42071	65097;65098;84161;84162;84163	65098;84163
>gi|13899231|ref|NP_113608.1| 39S ribosomal protein L9, mitochondrial precursor [Homo sapiens]	>gi|13899231|ref|NP_113608.1| 39S ribosomal protein L9, mitochondrial precursor [Homo sapiens]	2	2	2	>gi|13899231|ref|NP_113608.1| 39S ribosomal protein L9, mitochondrial precursor [Homo sapiens]	1	2	2	2	2	2	2	15.4	15.4	15.4	30.243	267	267	2	3.3691e-18	0.62658	0.91911	1.1395	2	0.62658	0.91911	1.1395	2	15.4	70348000	45953000	24395000	70348000	45953000	24395000		527	21547;32294	True;True	22398;33538	44776;66778	89371;134119;134120	89371;134120
>gi|71067341|ref|NP_001025006.1| malcavernin isoform 1 [Homo sapiens];>gi|13899275|ref|NP_113631.1| malcavernin isoform 2 [Homo sapiens];>gi|269308188|ref|NP_001161406.1| malcavernin isoform 3 [Homo sapiens];>gi|269308190|ref|NP_001161407.1| malcavernin isoform 4 [Homo sapiens]	>gi|71067341|ref|NP_001025006.1| malcavernin isoform 1 [Homo sapiens];>gi|13899275|ref|NP_113631.1| malcavernin isoform 2 [Homo sapiens];>gi|269308188|ref|NP_001161406.1| malcavernin isoform 3 [Homo sapiens];>gi|269308190|ref|NP_001161407.1| malcavernin isoform 4 [Homo sapiens]	1;1;1;1	1;1;1;1	1;1;1;1	>gi|71067341|ref|NP_001025006.1| malcavernin isoform 1 [Homo sapiens];>gi|13899275|ref|NP_113631.1| malcavernin isoform 2 [Homo sapiens];>gi|269308188|ref|NP_001161406.1| malcavernin isoform 3 [Homo sapiens];>gi|269308190|ref|NP_001161407.1| malcavernin is	4	1	1	1	1	1	1	3.7	3.7	3.7	51.412	465	465;444;386;353	1	0.0016445	NaN	NaN	NaN	1	NaN	NaN	NaN	1	3.7	17910000	7853300	10057000	17910000	7853300	10057000		528	33164	TRUE	34435	68412	137311	137311
>gi|13899289|ref|NP_113640.1| hypothetical protein LOC83640 [Homo sapiens]	>gi|13899289|ref|NP_113640.1| hypothetical protein LOC83640 [Homo sapiens]	2	2	2	>gi|13899289|ref|NP_113640.1| hypothetical protein LOC83640 [Homo sapiens]	1	2	2	2	2	2	2	25.4	25.4	25.4	14.381	118	118	4	6.9295e-16	0.67531	0.93989	10.234	4	0.67531	0.93989	10.234	4	25.4	68566000	42598000	25968000	68566000	42598000	25968000		529	8766;27586	True;True	9057;28655	17193;56374;56375;56376	34471;112038;112039;112040;112041;112042;112043	34471;112040
>gi|13899354|ref|NP_113680.1| RNA-binding protein 4B [Homo sapiens]	>gi|13899354|ref|NP_113680.1| RNA-binding protein 4B [Homo sapiens]	5	1	1	>gi|13899354|ref|NP_113680.1| RNA-binding protein 4B [Homo sapiens]	1	5	1	1	5	1	1	13.1	4.5	4.5	40.149	359	359	1	2.6309e-18	NaN	NaN	NaN	1	NaN	NaN	NaN	1	13.1	26760000	14248000	12512000	26760000	14248000	12512000		530	16893;16894;20097;29521;30770	False;False;False;True;False	17481;17482;20830;30667;31964	35251;35252;41840;60453;63530	70682;70683;70684;83674;120411;120412;127357;127358	70682;70684;83674;120411;127358
>gi|13904866|ref|NP_000982.2| 60S ribosomal protein L28 isoform 2 [Homo sapiens];>gi|209915584|ref|NP_001129607.1| 60S ribosomal protein L28 isoform 3 [Homo sapiens];>gi|209915581|ref|NP_001129606.1| 60S ribosomal protein L28 isoform 1 [Homo sapiens];>gi|209915586|ref|NP_001129608.1| 60S ribosomal protein L28 isoform 4 [Homo sapiens];>gi|209915588|ref|NP_001129609.1| 60S ribosomal protein L28 isoform 5 [Homo sapiens]	>gi|13904866|ref|NP_000982.2| 60S ribosomal protein L28 isoform 2 [Homo sapiens];>gi|209915584|ref|NP_001129607.1| 60S ribosomal protein L28 isoform 3 [Homo sapiens];>gi|209915581|ref|NP_001129606.1| 60S ribosomal protein L28 isoform 1 [Homo sapiens];>gi|209915586|ref|NP_001129608.1| 60S ribosomal protein L28 isoform 4 [Homo sapiens];>gi|209915588|ref|NP_001129609.1| 60S ribosomal protein L28 isoform 5 [Homo sapiens]	11;10;10;10;10	11;10;10;10;10	11;10;10;10;10	>gi|13904866|ref|NP_000982.2| 60S ribosomal protein L28 isoform 2 [Homo sapiens];>gi|209915584|ref|NP_001129607.1| 60S ribosomal protein L28 isoform 3 [Homo sapiens];>gi|209915581|ref|NP_001129606.1| 60S ribosomal protein L28 isoform 1 [Homo sapiens];>gi|2	5	11	11	11	11	11	11	48.2	48.2	48.2	15.747	137	137;169;163;87;69	17	1.7025e-59	0.6504	0.83535	34.641	17	0.6504	0.83535	34.641	17	48.2	611060000	361960000	249100000	611060000	361960000	249100000		531	10863;10864;15414;20986;20987;21447;23515;23725;24632;29239;33316	True;True;True;True;True;True;True;True;True;True;True	11221;11222;15942;21822;21823;22291;24435;24646;25584;25585;30371;34597	21600;21601;21602;21603;31824;43734;43735;43736;44567;48381;48382;48737;50618;50619;50620;59838;68823	43276;43277;43278;43279;43280;63829;87308;87309;87310;87311;87312;87313;87314;88958;88959;96233;96234;96235;96236;96945;100763;100764;100765;100766;100767;119175;138236;138237	43277;43278;63829;87310;87314;88959;96235;96945;100763;119175;138237	96		8
>gi|13904870|ref|NP_001000.2| 40S ribosomal protein S5 [Homo sapiens]	>gi|13904870|ref|NP_001000.2| 40S ribosomal protein S5 [Homo sapiens]	15	15	15	>gi|13904870|ref|NP_001000.2| 40S ribosomal protein S5 [Homo sapiens]	1	15	15	15	15	15	15	57.4	57.4	57.4	22.876	204	204	46	5.3096e-261	0.74861	0.94956	26.093	37	0.74861	0.94956	26.093	37	57.4	4269100000	2475000000	1794200000	4269100000	2475000000	1794200000		532	2478;10584;16426;19030;20680;22586;22587;24304;24305;24491;27697;28022;31280;32474;33205	True;True;True;True;True;True;True;True;True;True;True;True;True;True;True	2579;10934;16991;19680;19681;21487;23480;23481;25242;25243;25439;28775;29108;32499;33724;34478	5018;20989;34132;39499;39500;39501;39502;39503;43109;46778;46779;46780;50037;50038;50371;50372;50373;50374;50375;50376;50377;50378;56581;57406;57407;57408;57409;57410;57411;57412;57413;57414;57415;57416;57417;57418;57419;57420;57421;64570;64571;64572;64573;64574;67086;68489	10298;10299;42060;42061;68469;68470;68471;78849;78850;78851;78852;78853;78854;86164;93250;93251;93252;99665;99666;99667;99668;99669;99670;100291;100292;100293;100294;100295;100296;100297;100298;100299;100300;100301;100302;100303;112430;112431;112432;114247;114248;114249;114250;114251;114252;114253;114254;114255;114256;114257;114258;114259;114260;114261;114262;114263;114264;114265;114266;114267;114268;114269;114270;114271;114272;114273;114274;114275;114276;114277;114278;114279;114280;129402;129403;129404;129405;129406;129407;129408;129409;129410;134671;134672;134673;134674;134675;134676;137443	10298;42060;68469;78852;86164;93250;93252;99665;99670;100297;112431;114249;129409;134671;137443
>gi|13994151|ref|NP_066272.1| PDZ and LIM domain protein 1 [Homo sapiens]	>gi|13994151|ref|NP_066272.1| PDZ and LIM domain protein 1 [Homo sapiens]	8	8	8	>gi|13994151|ref|NP_066272.1| PDZ and LIM domain protein 1 [Homo sapiens]	1	8	8	8	8	8	8	48	48	48	36.071	329	329	11	1.4066e-33	0.66922	0.92993	16.658	10	0.66922	0.92993	16.658	10	48	329150000	164280000	164870000	329150000	164280000	164870000		533	224;11490;19201;20423;24670;29123;30571;32129	True;True;True;True;True;True;True;True	228;11871;19856;21200;25624;30254;31756;33369	424;23377;39867;42530;42531;50680;50681;59634;63103;63104;66435	867;868;869;47026;79700;85034;85035;85036;85037;100884;100885;100886;118800;126539;126540;126541;126542;126543;133513;133514	869;47026;79700;85037;100884;118800;126541;133514
>gi|13994255|ref|NP_114106.1| alanine--glyoxylate aminotransferase 2, mitochondrial precursor [Homo sapiens]	>gi|13994255|ref|NP_114106.1| alanine--glyoxylate aminotransferase 2, mitochondrial precursor [Homo sapiens]	1	1	1	>gi|13994255|ref|NP_114106.1| alanine--glyoxylate aminotransferase 2, mitochondrial precursor [Homo sapiens]	1	1	1	1	1	1	1	1.9	1.9	1.9	57.156	514	514	1	0.062421	NaN	NaN	NaN	0	NaN	NaN	NaN	0	1.9	0	0	0	0	0	0	+	534	20695	TRUE	21503	43132	86205	86205		378		2
>gi|13994257|ref|NP_114107.1| 28S ribosomal protein S21, mitochondrial [Homo sapiens];>gi|16950593|ref|NP_061870.1| 28S ribosomal protein S21, mitochondrial [Homo sapiens]	>gi|13994257|ref|NP_114107.1| 28S ribosomal protein S21, mitochondrial [Homo sapiens];>gi|16950593|ref|NP_061870.1| 28S ribosomal protein S21, mitochondrial [Homo sapiens]	1;1	1;1	1;1	>gi|13994257|ref|NP_114107.1| 28S ribosomal protein S21, mitochondrial [Homo sapiens];>gi|16950593|ref|NP_061870.1| 28S ribosomal protein S21, mitochondrial [Homo sapiens]	2	1	1	1	1	1	1	13.8	13.8	13.8	10.741	87	87;87	1	6.7405e-07	NaN	NaN	NaN	1	NaN	NaN	NaN	1	13.8	25020000	14755000	10265000	25020000	14755000	10265000		535	13018	TRUE	13452	26687	53709	53709
>gi|13994259|ref|NP_114108.1| 28S ribosomal protein S5, mitochondrial [Homo sapiens]	>gi|13994259|ref|NP_114108.1| 28S ribosomal protein S5, mitochondrial [Homo sapiens]	5	5	5	>gi|13994259|ref|NP_114108.1| 28S ribosomal protein S5, mitochondrial [Homo sapiens]	1	5	5	5	5	5	5	14.9	14.9	14.9	48.006	430	430	6	2.372e-69	0.73976	0.96538	16.948	6	0.73976	0.96538	16.948	6	14.9	78972000	45461000	33511000	78972000	45461000	33511000		536	3277;14301;18888;21168;31597	True;True;True;True;True	3408;14795;19533;22008;32821	6627;29406;39214;44080;44081;65230	13570;59033;78270;88003;88004;88005;88006;130772;130773;130774	13570;59033;78270;88003;130773
>gi|13994261|ref|NP_114109.1| 39S ribosomal protein L32, mitochondrial precursor [Homo sapiens]	>gi|13994261|ref|NP_114109.1| 39S ribosomal protein L32, mitochondrial precursor [Homo sapiens]	2	2	2	>gi|13994261|ref|NP_114109.1| 39S ribosomal protein L32, mitochondrial precursor [Homo sapiens]	1	2	2	2	2	2	2	14.4	14.4	14.4	21.405	188	188	2	1.1163e-07	2.0913	2.7463	137.69	2	2.0913	2.7463	137.69	2	14.4	56807000	18516000	38291000	56807000	18516000	38291000		537	11634;19625	True;True	12021;20295	23777;40954	47890;47891;81970;81971	47890;81970
>gi|13994287|ref|NP_114124.1| Krueppel-like factor 16 [Homo sapiens]	>gi|13994287|ref|NP_114124.1| Krueppel-like factor 16 [Homo sapiens]	3	3	3	>gi|13994287|ref|NP_114124.1| Krueppel-like factor 16 [Homo sapiens]	1	3	3	3	3	3	3	32.9	32.9	32.9	25.43	252	252	5	8.905e-09	0.80609	0.96281	31.47	5	0.80609	0.96281	31.47	5	32.9	50436000	26642000	23794000	50436000	26642000	23794000		538	5467;10478;24576	True;True;True	5658;10827;25527	11024;11025;11026;20797;50508	22202;22203;22204;41720;100569;100570	22202;41720;100569
>gi|14028877|ref|NP_071942.1| 28S ribosomal protein S25, mitochondrial [Homo sapiens]	>gi|14028877|ref|NP_071942.1| 28S ribosomal protein S25, mitochondrial [Homo sapiens]	2	2	2	>gi|14028877|ref|NP_071942.1| 28S ribosomal protein S25, mitochondrial [Homo sapiens]	1	2	2	2	2	2	2	21.4	21.4	21.4	20.116	173	173	5	1.4103e-08	0.69284	0.98156	32.705	5	0.69284	0.98156	32.705	5	21.4	85342000	37702000	47640000	85342000	37702000	47640000		539	5703;31198	True;True	5898;32409	11430;11431;11432;11433;64344	22971;22972;22973;22974;22975;128958	22971;128958
>gi|14042943|ref|NP_114415.1| putative deoxyribonuclease TATDN1 isoform a [Homo sapiens];>gi|225903439|ref|NP_001139632.1| putative deoxyribonuclease TATDN1 isoform b [Homo sapiens]	>gi|14042943|ref|NP_114415.1| putative deoxyribonuclease TATDN1 isoform a [Homo sapiens]	3;1	3;1	3;1	>gi|14042943|ref|NP_114415.1| putative deoxyribonuclease TATDN1 isoform a [Homo sapiens]	2	3	3	3	3	3	3	14.8	14.8	14.8	33.601	297	297;250	4	1.7058e-11	0.72997	0.94557	30.772	4	0.72997	0.94557	30.772	4	14.8	166800000	95103000	71697000	166800000	95103000	71697000		540	8050;11452;31871	True;True;True	8314;11827;33100	15711;23204;65787;65788	31427;31428;46633;132110;132111;132112	31427;46633;132111
>gi|14042968|ref|NP_114427.1| protein spinster homolog 1 isoform 1 [Homo sapiens];>gi|215490096|ref|NP_001135920.1| protein spinster homolog 1 isoform 1 [Homo sapiens];>gi|215490102|ref|NP_001135923.1| protein spinster homolog 1 isoform 3 [Homo sapiens];>gi|215490098|ref|NP_001135921.1| protein spinster homolog 1 isoform 4 [Homo sapiens];>gi|215490100|ref|NP_001135922.1| protein spinster homolog 1 isoform 2 [Homo sapiens]	>gi|14042968|ref|NP_114427.1| protein spinster homolog 1 isoform 1 [Homo sapiens];>gi|215490096|ref|NP_001135920.1| protein spinster homolog 1 isoform 1 [Homo sapiens];>gi|215490102|ref|NP_001135923.1| protein spinster homolog 1 isoform 3 [Homo sapiens];>gi|215490098|ref|NP_001135921.1| protein spinster homolog 1 isoform 4 [Homo sapiens];>gi|215490100|ref|NP_001135922.1| protein spinster homolog 1 isoform 2 [Homo sapiens]	2;2;2;2;1	2;2;2;2;1	2;2;2;2;1	>gi|14042968|ref|NP_114427.1| protein spinster homolog 1 isoform 1 [Homo sapiens];>gi|215490096|ref|NP_001135920.1| protein spinster homolog 1 isoform 1 [Homo sapiens];>gi|215490102|ref|NP_001135923.1| protein spinster homolog 1 isoform 3 [Homo sapiens];>g	5	2	2	2	2	2	2	5.9	5.9	5.9	56.629	528	528;528;476;454;455	3	5.0806e-07	0.91869	1.1102	7.1244	3	0.91869	1.1102	7.1244	3	5.9	47890000	26648000	21241000	47890000	26648000	21241000		541	11509;24940	True;True	11890;25901	23409;23410;51151	47090;47091;101749	47091;101749
>gi|14043022|ref|NP_004981.2| methionyl-tRNA synthetase, cytoplasmic [Homo sapiens]	>gi|14043022|ref|NP_004981.2| methionyl-tRNA synthetase, cytoplasmic [Homo sapiens]	26	26	26	>gi|14043022|ref|NP_004981.2| methionyl-tRNA synthetase, cytoplasmic [Homo sapiens]	1	26	26	26	26	26	26	44	44	44	101.11	900	900	50	0	0.72523	0.95108	13.761	48	0.72523	0.95108	13.761	48	44	5025700000	2959800000	2065900000	5025700000	2959800000	2065900000		542	876;1791;2073;2536;4939;8186;9525;10005;10460;11178;12695;13769;13770;16272;16315;16557;17094;17395;21808;23307;23629;24089;24760;28407;28987;31365	True;True;True;True;True;True;True;True;True;True;True;True;True;True;True;True;True;True;True;True;True;True;True;True;True;True	908;1864;2156;2637;5122;8453;9845;10346;10809;11546;13115;14248;14249;16835;16878;17126;17687;17991;22677;24221;24550;25023;25717;29512;30114;32584	1691;1692;3617;4247;4248;4249;5125;5126;10101;10102;10103;16069;18729;18730;18731;18732;19846;19847;19848;20769;20770;22260;22261;22262;26040;28270;28271;28272;28273;33850;33851;33937;34392;35644;35645;36344;45285;45286;48013;48014;48592;49663;49664;50838;58312;59366;59367;64801;64802;64803	3531;3532;3533;7403;7404;8651;8652;8653;8654;8655;8656;10544;10545;10546;20500;20501;20502;20503;32182;37427;37428;37429;37430;37431;37432;39904;39905;39906;39907;39908;41680;41681;41682;41683;44535;44536;44537;44538;44539;52474;56700;56701;56702;56703;56704;56705;56706;67961;67962;68115;68116;68948;68949;68950;68951;68952;71407;71408;71409;72965;90350;90351;90352;95518;95519;96645;98993;98994;101157;116208;116209;116210;118217;118218;118219;129959;129960;129961;129962	3531;7403;8653;10545;20502;32182;37432;39905;41681;44536;52474;56701;56704;67962;68115;68951;71409;72965;90352;95519;96645;98993;101157;116210;118218;129959
>gi|14043024|ref|NP_004272.2| BAG family molecular chaperone regulator 3 [Homo sapiens]	>gi|14043024|ref|NP_004272.2| BAG family molecular chaperone regulator 3 [Homo sapiens]	10	10	10	>gi|14043024|ref|NP_004272.2| BAG family molecular chaperone regulator 3 [Homo sapiens]	1	10	10	10	10	10	10	38.1	38.1	38.1	61.594	575	575	21	7.3707e-170	0.53854	0.72068	11.478	21	0.53854	0.72068	11.478	21	38.1	774710000	479140000	295570000	774710000	479140000	295570000		543	5949;6545;8611;10218;10941;24573;26488;30382;31346;33197	True;True;True;True;True;True;True;True;True;True	6151;6761;8900;10560;11301;25524;27516;27517;31557;32565;34469	11853;11854;13002;16901;16902;20317;21742;21743;50503;50504;50505;54256;54257;54258;54259;62632;62633;62634;64725;64726;68472	23930;23931;23932;23933;23934;23935;26322;26323;33930;33931;40842;40843;43539;43540;43541;100553;100554;100555;100556;100557;100558;100559;100560;100561;100562;100563;107953;107954;107955;107956;107957;125426;125427;125428;129776;129777;129778;129779;129780;137413;137414	23930;26322;33931;40843;43539;100557;107954;125427;129777;137414		51		173
>gi|14043026|ref|NP_003752.2| vesicle-associated membrane protein 8 [Homo sapiens]	>gi|14043026|ref|NP_003752.2| vesicle-associated membrane protein 8 [Homo sapiens]	1	1	1	>gi|14043026|ref|NP_003752.2| vesicle-associated membrane protein 8 [Homo sapiens]	1	1	1	1	1	1	1	9	9	9	11.438	100	100	2	0.002411	0.99681	1.203	8.399	2	0.99681	1.203	8.399	2	9	225030	116020	109000	225030	116020	109000		544	21348	TRUE	22189	44393;44394	88637;88638;88639;88640;88641	88639
>gi|14043072|ref|NP_112533.1| heterogeneous nuclear ribonucleoproteins A2/B1 isoform B1 [Homo sapiens]	>gi|14043072|ref|NP_112533.1| heterogeneous nuclear ribonucleoproteins A2/B1 isoform B1 [Homo sapiens]	32	1	1	>gi|14043072|ref|NP_112533.1| heterogeneous nuclear ribonucleoproteins A2/B1 isoform B1 [Homo sapiens]	1	32	1	1	32	1	1	77.3	2.5	2.5	37.429	353	353	1	0	NaN	NaN	NaN	1	NaN	NaN	NaN	1	77.3	168610000	88489000	80117000	168610000	88489000	80117000	+	545	2057;3172;5399;5805;9433;9454;9455;9458;9568;9569;9600;9629;12039;14907;14908;14912;16444;16445;16541;18908;18909;18910;21709;22394;22395;22692;23892;25288;26534;28305;32958;32959	False;False;False;False;False;False;False;False;False;False;False;False;False;False;False;False;False;False;False;False;False;False;False;False;False;False;False;False;False;True;False;False	2140;3298;5590;6004;9750;9771;9772;9775;9776;9890;9891;9927;9957;12438;15417;15418;15422;17010;17011;17110;19554;19555;19556;19557;22565;22566;23284;23285;23590;23591;24818;26277;27565;27566;29400;34224;34225	4191;4192;6347;10906;10907;10908;10909;10910;10911;10912;11639;18490;18491;18492;18493;18494;18541;18542;18543;18544;18545;18546;18547;18548;18549;18550;18551;18552;18553;18554;18559;18560;18561;18562;18563;18564;18565;18566;18567;18568;18569;18570;18571;18572;18573;18574;18575;18576;18577;18578;18795;18796;18797;18798;18799;18800;18891;18892;18893;18894;18895;18945;24551;24552;30755;30756;30757;30758;30759;30760;30761;30773;30774;30775;30776;30777;30778;30779;30780;30781;30782;30783;30784;34169;34170;34171;34172;34173;34174;34175;34176;34177;34178;34179;34342;34343;34344;34345;34346;34347;34348;34349;34350;34351;34352;34353;34354;34355;39243;39244;39245;39246;39247;39248;39249;39250;39251;39252;39253;39254;39255;39256;39257;39258;45084;45085;45086;45087;45088;45089;45090;45091;46356;46357;46358;46359;46938;46939;49038;49039;51835;54358;54359;54360;54361;54362;54363;58023;67958;67959;67960;67961;67962;67963;67964;67965;67966	8556;8557;8558;12979;21957;21958;21959;21960;21961;21962;21963;21964;21965;21966;21967;21968;21969;21970;21971;23552;36962;36963;36964;36965;36966;36967;36968;36969;36970;36971;36972;37063;37064;37065;37066;37067;37068;37069;37070;37071;37072;37073;37074;37075;37076;37077;37078;37079;37080;37081;37082;37083;37084;37085;37086;37087;37088;37089;37090;37091;37092;37093;37094;37095;37096;37097;37098;37099;37100;37101;37102;37111;37112;37113;37114;37115;37116;37117;37118;37119;37120;37121;37122;37123;37124;37125;37126;37127;37128;37129;37130;37131;37132;37133;37134;37135;37136;37137;37138;37139;37140;37141;37142;37143;37144;37145;37146;37147;37148;37149;37150;37151;37152;37153;37154;37155;37549;37550;37551;37552;37553;37554;37555;37556;37557;37558;37559;37560;37561;37562;37563;37564;37742;37743;37744;37745;37746;37747;37748;37749;37750;37857;49375;49376;61820;61821;61822;61823;61824;61825;61826;61827;61828;61829;61830;61831;61832;61833;61856;61857;61858;61859;61860;61861;61862;61863;61864;61865;61866;61867;61868;61869;61870;61871;61872;61873;61874;61875;61876;61877;61878;61879;61880;61881;61882;61883;68546;68547;68548;68549;68550;68551;68552;68553;68554;68555;68556;68557;68558;68559;68560;68561;68562;68563;68564;68565;68566;68567;68568;68569;68570;68571;68572;68573;68851;68852;68853;68854;68855;68856;68857;68858;68859;68860;68861;68862;68863;68864;68865;68866;68867;68868;68869;68870;68871;68872;68873;68874;78327;78328;78329;78330;78331;78332;78333;78334;78335;78336;78337;78338;78339;78340;78341;78342;78343;78344;78345;78346;78347;78348;78349;78350;78351;78352;78353;78354;78355;78356;78357;78358;78359;78360;78361;78362;78363;78364;78365;78366;78367;78368;89933;89934;89935;89936;89937;89938;89939;89940;89941;89942;89943;89944;89945;89946;89947;92416;92417;92418;92419;92420;92421;92422;92423;92424;93535;93536;93537;93538;97495;97496;97497;97498;97499;97500;97501;97502;103215;103216;103217;108145;108146;108147;108148;108149;108150;108151;108152;108153;108154;108155;108156;108157;108158;108159;108160;108161;108162;115524;136401;136402;136403;136404;136405;136406;136407;136408;136409;136410;136411;136412;136413;136414;136415;136416	8556;12979;21964;23552;36967;37065;37087;37126;37550;37562;37744;37857;49375;61827;61831;61867;68562;68573;68867;78327;78339;78347;89942;92418;92424;93538;97501;103215;108151;115524;136403;136415	97;98;99;100;101		53;72;79;193;327
>gi|140560994|ref|NP_055287.4| growth inhibition and differentiation-related protein 88 [Homo sapiens]	>gi|140560994|ref|NP_055287.4| growth inhibition and differentiation-related protein 88 [Homo sapiens]	1	1	1	>gi|140560994|ref|NP_055287.4| growth inhibition and differentiation-related protein 88 [Homo sapiens]	1	1	1	1	1	1	1	4.1	4.1	4.1	86.312	778	778	1	0.041382	NaN	NaN	NaN	0	NaN	NaN	NaN	0	4.1	0	0	0	0	0	0	+	546	25286	TRUE	26275	51832	103210	103210		52;53;54;379;380;509		434;444;447;450;453;456
>gi|14110407|ref|NP_112740.1| heterogeneous nuclear ribonucleoprotein D-like [Homo sapiens]	>gi|14110407|ref|NP_112740.1| heterogeneous nuclear ribonucleoprotein D-like [Homo sapiens]	11	9	9	>gi|14110407|ref|NP_112740.1| heterogeneous nuclear ribonucleoprotein D-like [Homo sapiens]	1	11	9	9	11	9	9	29.3	28.8	28.8	46.437	420	420	19	8.9054e-125	0.6721	0.98017	9.536	19	0.6721	0.98017	9.536	19	29.3	1623400000	949680000	673730000	1623400000	949680000	673730000		547	4797;7497;7899;9404;9449;9450;19980;23888;26533;30136;32956	True;True;True;True;False;True;True;True;False;True;True	4971;7741;8158;9719;9766;9767;20695;24813;27564;31304;34222	9770;14587;15445;15446;15447;18418;18419;18420;18421;18531;18532;18533;18534;18535;41597;41598;49021;49022;49023;49024;54353;54354;54355;54356;54357;62000;67954;67955	19768;19769;29270;30972;30973;30974;30975;30976;30977;36832;36833;36834;36835;36836;36837;36838;36839;37045;37046;37047;37048;37049;37050;37051;37052;37053;83241;83242;83243;97467;97468;97469;97470;97471;108136;108137;108138;108139;108140;108141;108142;108143;108144;124194;136394;136395;136396;136397	19768;29270;30975;36832;37047;37052;83243;97469;108144;124194;136397
>gi|14110420|ref|NP_112738.1| heterogeneous nuclear ribonucleoprotein D0 isoform a [Homo sapiens];>gi|14110414|ref|NP_002129.2| heterogeneous nuclear ribonucleoprotein D0 isoform c [Homo sapiens];>gi|14110417|ref|NP_112737.1| heterogeneous nuclear ribonucleoprotein D0 isoform b [Homo sapiens];>gi|51477708|ref|NP_001003810.1| heterogeneous nuclear ribonucleoprotein D0 isoform d [Homo sapiens]	>gi|14110420|ref|NP_112738.1| heterogeneous nuclear ribonucleoprotein D0 isoform a [Homo sapiens];>gi|14110414|ref|NP_002129.2| heterogeneous nuclear ribonucleoprotein D0 isoform c [Homo sapiens];>gi|14110417|ref|NP_112737.1| heterogeneous nuclear ribonucleoprotein D0 isoform b [Homo sapiens];>gi|51477708|ref|NP_001003810.1| heterogeneous nuclear ribonucleoprotein D0 isoform d [Homo sapiens]	21;21;20;20	21;21;20;20	19;19;18;18	>gi|14110420|ref|NP_112738.1| heterogeneous nuclear ribonucleoprotein D0 isoform a [Homo sapiens];>gi|14110414|ref|NP_002129.2| heterogeneous nuclear ribonucleoprotein D0 isoform c [Homo sapiens];>gi|14110417|ref|NP_112737.1| heterogeneous nuclear ribonucl	4	21	21	19	21	21	19	38.9	38.9	38.3	38.434	355	355;306;336;287	60	3.3154e-226	0.69876	0.99427	12.357	57	0.69876	0.99427	12.357	57	38.9	5891000000	3427400000	2463600000	5891000000	3427400000	2463600000		548	4685;5405;7071;7072;7499;7500;7900;7901;9402;9403;9449;9451;11510;12263;12264;13452;13453;19981;23887;26533;32953	True;True;True;True;True;True;True;True;True;True;True;True;True;True;True;True;True;True;True;True;True	4853;5596;7302;7303;7744;7745;7746;8159;8160;9717;9718;9766;9768;11891;12665;12666;13916;13917;20696;20697;24812;27564;34219	9480;10927;10928;13826;13827;13828;14591;14592;14593;14594;14595;14596;14597;14598;14599;15448;15449;15450;15451;15452;15453;15454;15455;15456;18411;18412;18413;18414;18415;18416;18417;18531;18532;18533;18534;18536;23411;24926;24927;24928;24929;24930;24931;24932;27624;27625;27626;27627;41599;41600;41601;41602;41603;49020;54353;54354;54355;54356;54357;67947	19235;19236;19237;19238;22008;22009;22010;22011;22012;27815;27816;27817;27818;27819;27820;27821;27822;27823;29277;29278;29279;29280;29281;29282;29283;29284;29285;29286;29287;29288;29289;29290;29291;29292;29293;30978;30979;30980;30981;30982;30983;30984;30985;30986;30987;30988;30989;30990;30991;30992;30993;30994;30995;30996;30997;36820;36821;36822;36823;36824;36825;36826;36827;36828;36829;36830;36831;37045;37046;37047;37048;37049;37050;37051;37054;37055;47092;47093;47094;50066;50067;50068;50069;50070;50071;50072;50073;50074;50075;50076;50077;50078;50079;50080;55494;55495;55496;55497;55498;55499;55500;55501;55502;55503;55504;83244;83245;83246;83247;83248;83249;97466;108136;108137;108138;108139;108140;108141;108142;108143;108144;136383;136384	19236;22008;27819;27823;29287;29291;30982;30990;36821;36830;37047;37054;47093;50071;50080;55498;55504;83247;97466;108144;136384	102;103		99;215
>gi|14141152|ref|NP_005959.2| heterogeneous nuclear ribonucleoprotein M isoform a [Homo sapiens];>gi|157412270|ref|NP_112480.2| heterogeneous nuclear ribonucleoprotein M isoform b [Homo sapiens]	>gi|14141152|ref|NP_005959.2| heterogeneous nuclear ribonucleoprotein M isoform a [Homo sapiens];>gi|157412270|ref|NP_112480.2| heterogeneous nuclear ribonucleoprotein M isoform b [Homo sapiens]	47;47	47;47	47;47	>gi|14141152|ref|NP_005959.2| heterogeneous nuclear ribonucleoprotein M isoform a [Homo sapiens];>gi|157412270|ref|NP_112480.2| heterogeneous nuclear ribonucleoprotein M isoform b [Homo sapiens]	2	47	47	47	47	47	47	75.5	75.5	75.5	77.515	730	730;691	130	0	0.79741	1.0494	43.387	127	0.79741	1.0494	43.387	127	75.5	8323400000	4630800000	3692600000	8323400000	4630800000	3692600000		549	149;200;597;955;4498;6361;7332;7794;7971;9196;9206;9244;9605;9778;9782;10249;13141;13142;14144;16656;16822;17262;19577;19846;19847;20005;20006;20009;20010;20027;20038;20044;20046;20049;20050;20053;20054;20060;20069;20772;21608;22784;25646;26529;30200;30288;32441	True;True;True;True;True;True;True;True;True;True;True;True;True;True;True;True;True;True;True;True;True;True;True;True;True;True;True;True;True;True;True;True;True;True;True;True;True;True;True;True;True;True;True;True;True;True;True	151;204;612;993;4663;6573;6574;7575;8050;8231;8232;9508;9518;9556;9933;10109;10110;10114;10593;13594;13595;14635;17232;17406;17857;20244;20549;20550;20727;20728;20732;20733;20750;20751;20762;20763;20764;20770;20772;20775;20776;20777;20782;20783;20784;20790;20800;21591;22462;23686;26646;27560;31372;31373;31462;33690	239;366;367;1165;1855;9157;9158;9159;9160;9161;12683;12684;12685;14322;15199;15200;15575;15576;15577;18049;18067;18068;18069;18070;18148;18149;18150;18151;18152;18153;18907;19255;19256;19257;19258;19259;19260;19261;19266;20376;20377;20378;20379;20380;20381;27005;27006;27007;27008;27009;27010;27011;27012;27013;29079;29080;34745;34746;35062;35063;36044;36045;36046;36047;40883;40884;40885;41378;41379;41380;41672;41673;41674;41675;41680;41681;41682;41705;41706;41707;41708;41709;41721;41722;41723;41724;41725;41726;41727;41734;41736;41739;41740;41741;41742;41743;41744;41745;41752;41753;41754;41755;41756;41757;41758;41759;41760;41761;41772;41773;41791;43299;44895;44896;47095;52619;52620;52621;54346;54347;62133;62134;62135;62136;62137;62138;62139;62347;67027;67028	451;751;752;753;2413;3896;3897;3898;18683;18684;18685;18686;18687;18688;18689;18690;18691;18692;18693;25627;25628;25629;25630;25631;25632;25633;25634;25635;25636;25637;25638;25639;25640;28800;28801;30525;30526;30527;31207;31208;31209;31210;36139;36171;36172;36173;36174;36175;36176;36177;36178;36179;36352;36353;36354;36355;36356;36357;36358;36359;36360;36361;36362;36363;36364;36365;36366;37776;38432;38433;38434;38435;38436;38437;38438;38439;38440;38441;38442;38443;38444;38445;38446;38453;40936;40937;40938;40939;40940;40941;40942;40943;40944;40945;40946;54294;54295;54296;54297;54298;54299;54300;54301;54302;54303;54304;54305;54306;54307;54308;54309;54310;54311;58318;58319;69720;69721;69722;69723;70300;70301;70302;70303;70304;72441;72442;72443;72444;72445;72446;72447;81848;81849;81850;81851;81852;82772;82773;82774;82775;82776;83378;83379;83380;83381;83382;83392;83393;83394;83395;83396;83397;83398;83399;83433;83434;83435;83436;83437;83438;83439;83440;83455;83456;83457;83458;83459;83460;83461;83462;83463;83464;83465;83475;83479;83485;83486;83487;83488;83489;83490;83491;83492;83493;83494;83495;83496;83497;83498;83508;83509;83510;83511;83512;83513;83514;83515;83516;83517;83518;83519;83520;83521;83522;83523;83538;83539;83540;83541;83575;86515;86516;86517;89609;89610;89611;89612;89613;89614;89615;93825;93826;93827;104846;104847;104848;104849;104850;104851;108126;108127;124442;124443;124444;124445;124446;124447;124448;124449;124450;124451;124452;124453;124955;124956;134571;134572	451;751;2413;3897;18687;25635;28800;30525;31208;36139;36179;36355;37776;38442;38453;40943;54298;54307;58318;69721;70303;72441;81851;82772;82776;83378;83381;83393;83396;83438;83463;83475;83479;83488;83495;83508;83521;83539;83575;86516;89612;93827;104846;108127;124449;124955;134571	104;105;106;107;108;109;110;111;112;113;114		105;326;334;336;346;349;360;592;596;607;611
>gi|14141157|ref|NP_036339.1| heterogeneous nuclear ribonucleoprotein H3 isoform a [Homo sapiens];>gi|14141159|ref|NP_067676.2| heterogeneous nuclear ribonucleoprotein H3 isoform b [Homo sapiens]	>gi|14141157|ref|NP_036339.1| heterogeneous nuclear ribonucleoprotein H3 isoform a [Homo sapiens];>gi|14141159|ref|NP_067676.2| heterogeneous nuclear ribonucleoprotein H3 isoform b [Homo sapiens]	10;9	10;9	10;9	>gi|14141157|ref|NP_036339.1| heterogeneous nuclear ribonucleoprotein H3 isoform a [Homo sapiens];>gi|14141159|ref|NP_067676.2| heterogeneous nuclear ribonucleoprotein H3 isoform b [Homo sapiens]	2	10	10	10	10	10	10	54.3	54.3	54.3	36.926	346	346;331	25	2.3047e-187	0.86101	1.0836	10.304	25	0.86101	1.0836	10.304	25	54.3	2021700000	1066200000	955450000	2021700000	1066200000	955450000		550	2975;3001;4232;6115;10204;11406;23894;26839;30342;32989	True;True;True;True;True;True;True;True;True;True	3094;3122;4393;4394;6324;10546;11779;24820;27882;31516;34256;34257	5994;5995;6048;8674;8675;8676;8677;12167;20290;20291;20292;23074;23075;49041;54908;54909;54910;62534;62535;62536;68091;68092;68093;68094;68095	12323;12324;12437;12438;17772;17773;17774;17775;17776;17777;17778;17779;17780;17781;24546;40795;40796;40797;40798;40799;40800;46363;46364;46365;97505;97506;109151;109152;109153;109154;109155;109156;109157;109158;125250;125251;125252;125253;125254;136732;136733;136734;136735;136736;136737;136738	12323;12437;17774;24546;40796;46364;97505;109156;125253;136734	115;116		282;290
>gi|74136883|ref|NP_114032.2| heterogeneous nuclear ribonucleoprotein U isoform a [Homo sapiens];>gi|14141161|ref|NP_004492.2| heterogeneous nuclear ribonucleoprotein U isoform b [Homo sapiens]	>gi|74136883|ref|NP_114032.2| heterogeneous nuclear ribonucleoprotein U isoform a [Homo sapiens];>gi|14141161|ref|NP_004492.2| heterogeneous nuclear ribonucleoprotein U isoform b [Homo sapiens]	40;40	40;40	40;40	>gi|74136883|ref|NP_114032.2| heterogeneous nuclear ribonucleoprotein U isoform a [Homo sapiens];>gi|14141161|ref|NP_004492.2| heterogeneous nuclear ribonucleoprotein U isoform b [Homo sapiens]	2	40	40	40	40	40	40	54.7	54.7	54.7	90.583	825	825;806	110	0	0.6789	0.94526	13.836	109	0.6789	0.94526	13.836	109	54.7	9789400000	5684800000	4104600000	9789400000	5684800000	4104600000		551	1666;3436;3437;4353;4743;5037;6346;7357;8060;8061;10055;10251;10922;10985;12429;13553;14167;14253;15064;17367;17540;18159;18276;18660;19698;20190;21118;21119;21215;21914;22445;23203;24204;26645;26758;27515;31571;31572;31727;33327	True;True;True;True;True;True;True;True;True;True;True;True;True;True;True;True;True;True;True;True;True;True;True;True;True;True;True;True;True;True;True;True;True;True;True;True;True;True;True;True	1732;3571;3572;4517;4914;5222;5223;6558;7600;8324;8325;10396;10595;11281;11345;11346;12834;12835;14023;14658;14746;15580;17963;18143;18787;18904;18905;19301;19302;20377;20940;21958;21959;22055;22785;23336;24112;24113;25139;27680;27798;28582;32794;32795;32953;34608	3400;3401;6923;6924;6925;8916;9594;9595;10255;10256;12659;12660;12661;14365;14366;15727;15728;15729;19972;19973;19974;19975;20388;20389;20390;21711;21712;21713;21714;21856;21857;21858;21859;21860;21861;21862;21863;21864;21865;25322;25323;25324;25325;25326;27850;27851;27852;29121;29122;29275;31077;31078;31079;36281;36282;36625;36626;36627;36628;36629;37862;37863;38032;38033;38773;38774;41111;41112;41113;41114;42079;43979;43980;43981;43982;43983;43984;43985;43986;44152;44153;45459;45460;45461;46463;46464;46465;47831;47832;47833;47834;47835;49843;54563;54564;54565;54566;54567;54756;54757;56237;56238;65147;65148;65149;65150;65151;65453;68848;68849	7037;7038;7039;7040;7041;7042;7043;14146;14147;14148;14149;18263;18264;18265;19437;19438;19439;19440;19441;19442;19443;20757;20758;20759;25575;25576;25577;25578;25579;25580;25581;25582;25583;25584;25585;25586;28893;28894;28895;28896;28897;28898;28899;28900;28901;28902;31461;31462;31463;31464;31465;31466;31467;31468;31469;31470;40167;40168;40169;40170;40956;40957;40958;40959;40960;40961;40962;40963;40964;40965;40966;40967;40968;43483;43484;43485;43486;43487;43488;43489;43791;43792;43793;43794;43795;43796;43797;43798;43799;43800;43801;43802;43803;43804;43805;43806;43807;43808;43809;43810;43811;43812;50876;50877;50878;50879;50880;50881;50882;50883;50884;50885;50886;50887;55927;55928;55929;55930;55931;55932;55933;58392;58393;58394;58707;58708;62404;62405;62406;62407;62408;72861;72862;72863;73471;73472;73473;73474;73475;73476;73477;73478;73479;73480;73481;75759;75760;76101;76102;76103;76104;77428;77429;82270;82271;82272;82273;84178;84179;87776;87777;87778;87779;87780;87781;87782;87783;87784;87785;87786;87787;87788;87789;87790;87791;87792;87793;88119;88120;88121;90668;90669;90670;90671;90672;90673;90674;90675;92595;92596;92597;92598;95194;95195;95196;95197;95198;95199;95200;95201;95202;99305;108531;108532;108533;108534;108535;108536;108537;108538;108539;108540;108541;108542;108543;108855;108856;111775;111776;111777;111778;130581;130582;130583;130584;130585;130586;131169;138279;138280;138281	7037;14146;14149;18265;19439;20759;25580;28899;31465;31470;40169;40961;43487;43808;50884;55932;58394;58708;62406;72861;73474;75759;76103;77429;82273;84178;87784;87793;88121;90672;92596;95201;99305;108534;108856;111776;130581;130584;131169;138279	117;118;119;120	55	53;313;370;534	271
>gi|14141168|ref|NP_005007.2| poly(rC)-binding protein 2 isoform a [Homo sapiens]	>gi|14141168|ref|NP_005007.2| poly(rC)-binding protein 2 isoform a [Homo sapiens]	14	1	0	>gi|14141168|ref|NP_005007.2| poly(rC)-binding protein 2 isoform a [Homo sapiens]	1	14	1	0	14	1	0	68.6	8.2	0	38.651	366	366	2	0	0.82535	1.0085	5.8934	2	0.82535	1.0085	5.8934	2	68.6	616300000	306900000	309400000	616300000	306900000	309400000		552	902;1550;7133;7336;10844;10979;11804;12639;13160;16929;17695;19384;22857;23602	False;False;False;False;False;True;False;False;False;False;False;False;False;False	938;939;1614;7366;7367;7579;11201;11339;12195;13059;13613;17518;17519;18299;20046;23762;24523	1754;1755;1756;1757;1758;1759;1760;1761;3181;3182;3183;3184;3185;3186;3187;3188;3189;3190;3191;13928;13929;14326;21542;21543;21844;21845;24105;24106;24107;25882;25883;25884;25885;25886;25887;27038;27039;27040;27041;35327;35328;35329;35330;35331;35332;36949;36950;40504;40505;40506;40507;40508;47208;47209;48545;48546;48547;48548;48549	3681;3682;3683;3684;3685;3686;3687;3688;3689;3690;3691;3692;3693;3694;3695;3696;3697;3698;3699;3700;3701;3702;3703;3704;3705;3706;3707;3708;3709;6617;6618;6619;6620;6621;6622;6623;6624;6625;6626;6627;6628;6629;6630;6631;6632;6633;6634;6635;6636;6637;6638;6639;6640;6641;6642;6643;28025;28026;28027;28028;28029;28030;28031;28032;28033;28034;28035;28036;28037;28807;43157;43158;43159;43160;43763;43764;48540;48541;48542;48543;48544;48545;48546;48547;48548;48549;48550;52121;52122;52123;52124;52125;52126;52127;52128;52129;52130;52131;52132;52133;52134;52135;52136;52137;52138;52139;52140;52141;52142;54352;54353;54354;54355;54356;54357;54358;54359;54360;54361;54362;54363;54364;54365;54366;70808;70809;70810;70811;70812;70813;70814;70815;70816;70817;70818;74068;74069;74070;81151;81152;81153;81154;81155;81156;81157;81158;81159;94011;94012;94013;96554;96555;96556;96557;96558;96559;96560;96561;96562;96563;96564;96565;96566	3689;6623;28033;28807;43160;43764;48544;52140;54359;70811;74068;81154;94012;96557	121;122;123	56	74;87;137	272
>gi|14141170|ref|NP_004730.2| metastasis-associated protein MTA2 [Homo sapiens];>gi|115527080|ref|NP_004680.2| metastasis-associated protein MTA1 MTA1 [Homo sapiens]	>gi|14141170|ref|NP_004730.2| metastasis-associated protein MTA2 [Homo sapiens]	11;3	11;3	8;0	>gi|14141170|ref|NP_004730.2| metastasis-associated protein MTA2 [Homo sapiens]	2	11	11	8	11	11	8	22	22	17.1	75.022	668	668;715	13	3.6372e-44	0.63159	0.87643	17.01	13	0.63159	0.87643	17.01	13	22	171600000	106920000	64671000	171600000	106920000	64671000		553	1747;4462;4467;4807;5826;22625;22860;23956;30171;32103;33378	True;True;True;True;True;True;True;True;True;True;True	1815;4626;4631;4981;6025;23520;23765;24886;31342;33342;34662	3537;9096;9097;9102;9103;9786;11662;46836;47213;49431;62075;66390;69023	7278;18580;18581;18582;18589;18590;19800;23589;23590;93353;94018;98567;98568;124334;133438;138920	7278;18581;18590;19800;23589;93353;94018;98568;124334;133438;138920
>gi|14141193|ref|NP_001004.2| 40S ribosomal protein S9 [Homo sapiens]	>gi|14141193|ref|NP_001004.2| 40S ribosomal protein S9 [Homo sapiens]	18	18	18	>gi|14141193|ref|NP_001004.2| 40S ribosomal protein S9 [Homo sapiens]	1	18	18	18	18	18	18	51	51	51	22.591	194	194	34	3.6566e-48	0.59929	0.76394	66.927	33	0.59929	0.76394	66.927	33	51	3507300000	2774100000	733250000	3507300000	2774100000	733250000		554	6584;6585;11220;12058;12059;15271;15422;16221;16403;17043;18539;20195;23614;24104;24105;24153;26366;26541	True;True;True;True;True;True;True;True;True;True;True;True;True;True;True;True;True;True	6802;6803;11589;12457;12458;15795;15951;16784;16967;17634;19179;20945;24535;25038;25039;25088;27392;27573	13065;13066;13067;22372;22373;22374;22375;24585;24586;24587;31534;31857;33772;33773;34094;34095;34096;34097;35548;35549;38569;38570;42087;48565;48566;49680;49681;49682;49683;49684;49765;49766;54061;54377	26444;26445;26446;26447;44836;44837;44838;44839;49431;49432;49433;49434;63294;63895;67841;67842;67843;67844;68410;68411;68412;68413;68414;68415;71249;71250;71251;71252;77087;77088;77089;77090;84193;96596;96597;96598;96599;99026;99027;99028;99029;99030;99031;99032;99033;99034;99035;99175;99176;107607;108186	26444;26446;44837;49432;49434;63294;63895;67843;68412;71252;77090;84193;96598;99027;99032;99175;107607;108186
>gi|14149627|ref|NP_006304.1| ubiquitin carboxyl-terminal hydrolase 15 [Homo sapiens];>gi|40795665|ref|NP_003354.2| ubiquitin carboxyl-terminal hydrolase 4 isoform a [Homo sapiens];>gi|40795667|ref|NP_955475.1| ubiquitin carboxyl-terminal hydrolase 4 isoform b [Homo sapiens]	>gi|14149627|ref|NP_006304.1| ubiquitin carboxyl-terminal hydrolase 15 [Homo sapiens]	14;1;1	14;1;1	14;1;1	>gi|14149627|ref|NP_006304.1| ubiquitin carboxyl-terminal hydrolase 15 [Homo sapiens]	3	14	14	14	14	14	14	21.2	21.2	21.2	109.3	952	952;963;916	18	2.5215e-94	0.78969	1.0838	10.932	17	0.78969	1.0838	10.932	17	21.2	465730000	262970000	202760000	465730000	262970000	202760000		555	738;11035;13642;15556;16031;16528;17200;19357;20160;21782;22043;25119;26892;33336	True;True;True;True;True;True;True;True;True;True;True;True;True;True	766;11397;14116;16087;16589;17097;17795;20017;20905;22650;22919;26096;27937;34617	1463;1464;1465;21951;28034;32266;33351;34322;34323;35921;40434;41986;45246;45701;45702;51442;55050;68861	3060;3061;3062;3063;3064;3065;43954;56296;56297;64768;66965;66966;68826;68827;72244;81013;81014;81015;83971;90285;90286;91179;91180;102297;109424;109425;109426;138300;138301	3060;43954;56296;64768;66965;68827;72244;81013;83971;90285;91180;102297;109426;138300
>gi|14149669|ref|NP_055908.1| TGF-beta-activated kinase 1 and MAP3K7-binding protein 2 [Homo sapiens]	>gi|14149669|ref|NP_055908.1| TGF-beta-activated kinase 1 and MAP3K7-binding protein 2 [Homo sapiens]	1	1	1	>gi|14149669|ref|NP_055908.1| TGF-beta-activated kinase 1 and MAP3K7-binding protein 2 [Homo sapiens]	1	1	1	1	1	1	1	2.2	2.2	2.2	76.493	693	693	1	1.4697e-38	NaN	NaN	NaN	1	NaN	NaN	NaN	1	2.2	4418300	2371400	2046900	4418300	2371400	2046900		556	29014	TRUE	30141	59408	118293;118294	118293
>gi|296317244|ref|NP_001171725.1| extended synaptotagmin-1 isoform 1 [Homo sapiens];>gi|14149680|ref|NP_056107.1| extended synaptotagmin-1 isoform 2 [Homo sapiens]	>gi|296317244|ref|NP_001171725.1| extended synaptotagmin-1 isoform 1 [Homo sapiens];>gi|14149680|ref|NP_056107.1| extended synaptotagmin-1 isoform 2 [Homo sapiens]	22;22	22;22	22;22	>gi|296317244|ref|NP_001171725.1| extended synaptotagmin-1 isoform 1 [Homo sapiens];>gi|14149680|ref|NP_056107.1| extended synaptotagmin-1 isoform 2 [Homo sapiens]	2	22	22	22	22	22	22	28.3	28.3	28.3	124	1114	1114;1104	30	7.1856e-155	0.81775	1.0606	16.25	30	0.81775	1.0606	16.25	30	28.3	802870000	437390000	365480000	802870000	437390000	365480000		557	2075;6609;7840;7841;10262;11363;12473;13828;15162;16838;17392;17903;18983;19018;19040;23087;24606;24607;25414;28455;31428;32284	True;True;True;True;True;True;True;True;True;True;True;True;True;True;True;True;True;True;True;True;True;True	2158;6828;8098;8099;10606;11735;12887;14310;15683;17422;17988;18511;19633;19668;19691;23995;25557;25558;26410;29562;32648;33527	4252;4253;13103;15304;15305;15306;20407;22705;22706;25450;25451;28414;31249;31250;31251;35090;36341;37356;37357;37358;39427;39481;39519;47634;50576;50577;52127;58386;64912;66729	8659;8660;26509;30705;30706;30707;30708;30709;40999;45505;45506;45507;51200;51201;57014;57015;57016;62701;62702;62703;62704;62705;62706;70348;72961;74847;74848;74849;74850;74851;74852;74853;74854;78710;78711;78814;78884;78885;94811;100697;100698;103845;116336;116337;130146;130147;134012	8660;26509;30707;30708;40999;45507;51200;57014;62702;70348;72961;74854;78711;78814;78884;94811;100697;100698;103845;116336;130146;134012
>gi|14149734|ref|NP_065174.1| coronin-1B [Homo sapiens];>gi|65787364|ref|NP_001018080.1| coronin-1B [Homo sapiens]	>gi|14149734|ref|NP_065174.1| coronin-1B [Homo sapiens];>gi|65787364|ref|NP_001018080.1| coronin-1B [Homo sapiens]	19;19	18;18	18;18	>gi|14149734|ref|NP_065174.1| coronin-1B [Homo sapiens];>gi|65787364|ref|NP_001018080.1| coronin-1B [Homo sapiens]	2	19	18	18	19	18	18	50.3	48.5	48.5	54.234	489	489;489	40	1.4715e-194	0.67446	0.92762	18.031	38	0.67446	0.92762	18.031	38	50.3	1476000000	831540000	644470000	1476000000	831540000	644470000		558	1074;1309;1427;1428;11620;11621;11931;14258;15308;16195;22241;23909;23931;24217;30130;30226;31853;32756;32757	True;False;True;True;True;True;True;True;True;True;True;True;True;True;True;True;True;True;True	1117;1364;1488;1489;12007;12008;12326;14751;15834;16758;23126;23127;24836;24860;25152;31298;31400;33082;34016;34017	2139;2140;2141;2142;2693;2955;2956;2957;23745;23746;24337;29282;31626;31627;33732;33733;46108;46109;46110;46111;46112;46113;49069;49070;49071;49115;49867;49868;61986;61987;62184;62185;62186;62187;65757;65758;67590;67591;67592;67593;67594	4481;4482;4483;4484;4485;4486;4487;5716;5717;5718;6220;6221;6222;47822;47823;47824;47825;48969;58720;58721;63453;63454;63455;63456;63457;63458;63459;63460;63461;63462;63463;63464;67771;67772;91983;91984;91985;91986;91987;91988;91989;91990;91991;91992;91993;97564;97565;97566;97567;97568;97569;97570;97646;99354;99355;99356;99357;99358;99359;124165;124166;124167;124558;124559;124560;124561;124562;132051;132052;132053;132054;135642;135643;135644;135645;135646;135647;135648;135649;135650;135651;135652;135653;135654;135655;135656;135657;135658;135659;135660;135661;135662;135663;135664;135665;135666	4484;5717;6220;6222;47822;47824;48969;58721;63453;67772;91984;97565;97646;99355;124166;124559;132051;135642;135656	124		419
>gi|14149738|ref|NP_065777.1| neurolysin, mitochondrial precursor [Homo sapiens]	>gi|14149738|ref|NP_065777.1| neurolysin, mitochondrial precursor [Homo sapiens]	4	4	4	>gi|14149738|ref|NP_065777.1| neurolysin, mitochondrial precursor [Homo sapiens]	1	4	4	4	4	4	4	8.5	8.5	8.5	80.651	704	704	5	1.0704e-13	0.7204	1.1964	16.644	5	0.7204	1.1964	16.644	5	8.5	75259000	41948000	33311000	75259000	41948000	33311000		559	776;7388;28884;32250	True;True;True;True	806;7632;30009;33493	1536;1537;14411;59183;66662	3224;3225;3226;28982;117900;133895;133896	3224;28982;117900;133896
>gi|14149742|ref|NP_065949.1| calcium-binding and coiled-coil domain-containing protein 1 isoform 1 [Homo sapiens];>gi|219521893|ref|NP_001137154.1| calcium-binding and coiled-coil domain-containing protein 1 isoform 2 [Homo sapiens]	>gi|14149742|ref|NP_065949.1| calcium-binding and coiled-coil domain-containing protein 1 isoform 1 [Homo sapiens];>gi|219521893|ref|NP_001137154.1| calcium-binding and coiled-coil domain-containing protein 1 isoform 2 [Homo sapiens]	2;2	2;2	2;2	>gi|14149742|ref|NP_065949.1| calcium-binding and coiled-coil domain-containing protein 1 isoform 1 [Homo sapiens];>gi|219521893|ref|NP_001137154.1| calcium-binding and coiled-coil domain-containing protein 1 isoform 2 [Homo sapiens]	2	2	2	2	2	2	2	5.4	5.4	5.4	77.335	691	691;606	2	5.8254e-06	0.83736	1.0758	22.011	2	0.83736	1.0758	22.011	2	5.4	71742000	40594000	31148000	71742000	40594000	31148000		560	3039;3123	True;True	3160;3248	6116;6267	12557;12845	12557;12845
>gi|5032173|ref|NP_005645.1| COUP transcription factor 1 [Homo sapiens];>gi|14149746|ref|NP_066285.1| COUP transcription factor 2 isoform a [Homo sapiens];>gi|223555949|ref|NP_001138627.1| COUP transcription factor 2 isoform b [Homo sapiens];>gi|223555951|ref|NP_001138628.1| COUP transcription factor 2 isoform c [Homo sapiens];>gi|223555953|ref|NP_001138629.1| COUP transcription factor 2 isoform c [Homo sapiens]	>gi|5032173|ref|NP_005645.1| COUP transcription factor 1 [Homo sapiens];>gi|14149746|ref|NP_066285.1| COUP transcription factor 2 isoform a [Homo sapiens];>gi|223555949|ref|NP_001138627.1| COUP transcription factor 2 isoform b [Homo sapiens];>gi|223555951|ref|NP_001138628.1| COUP transcription factor 2 isoform c [Homo sapiens];>gi|223555953|ref|NP_001138629.1| COUP transcription factor 2 isoform c [Homo sapiens]	1;1;1;1;1	1;1;1;1;1	1;1;1;1;1	>gi|5032173|ref|NP_005645.1| COUP transcription factor 1 [Homo sapiens];>gi|14149746|ref|NP_066285.1| COUP transcription factor 2 isoform a [Homo sapiens];>gi|223555949|ref|NP_001138627.1| COUP transcription factor 2 isoform b [Homo sapiens];>gi|223555951|	5	1	1	1	1	1	1	3.3	3.3	3.3	46.155	423	423;414;281;261;261	1	3.9255e-05	NaN	NaN	NaN	1	NaN	NaN	NaN	1	3.3	10803000	5162100	5641100	10803000	5162100	5641100		561	29348	TRUE	30489	60099	119715	119715
>gi|14149777|ref|NP_115500.1| haloacid dehalogenase-like hydrolase domain-containing protein 2 [Homo sapiens]	>gi|14149777|ref|NP_115500.1| haloacid dehalogenase-like hydrolase domain-containing protein 2 [Homo sapiens]	1	1	1	>gi|14149777|ref|NP_115500.1| haloacid dehalogenase-like hydrolase domain-containing protein 2 [Homo sapiens]	1	1	1	1	1	1	1	3.5	3.5	3.5	28.536	259	259	1	0.00041553	NaN	NaN	NaN	1	NaN	NaN	NaN	1	3.5	8926200	5668300	3257800	8926200	5668300	3257800		562	3134	TRUE	3259	6286	12877	12877
>gi|14150015|ref|NP_115675.1| DCN1-like protein 5 [Homo sapiens]	>gi|14150015|ref|NP_115675.1| DCN1-like protein 5 [Homo sapiens]	2	2	1	>gi|14150015|ref|NP_115675.1| DCN1-like protein 5 [Homo sapiens]	1	2	2	1	2	2	1	8	8	5.1	27.508	237	237	2	9.7717e-16	0.67239	0.88021	18.991	2	0.67239	0.88021	18.991	2	8	19005000	10910000	8095100	19005000	10910000	8095100		563	10226;32553	True;True	10569;33807	20336;67216	40875;134901	40875;134901
>gi|14150060|ref|NP_115678.1| proteasome assembly chaperone 3 [Homo sapiens];>gi|197245458|ref|NP_001127812.1| proteasome assembly chaperone 3 [Homo sapiens]	>gi|14150060|ref|NP_115678.1| proteasome assembly chaperone 3 [Homo sapiens];>gi|197245458|ref|NP_001127812.1| proteasome assembly chaperone 3 [Homo sapiens]	1;1	1;1	1;1	>gi|14150060|ref|NP_115678.1| proteasome assembly chaperone 3 [Homo sapiens];>gi|197245458|ref|NP_001127812.1| proteasome assembly chaperone 3 [Homo sapiens]	2	1	1	1	1	1	1	12.3	12.3	12.3	13.104	122	122;122	1	0.0011421	NaN	NaN	NaN	1	NaN	NaN	NaN	1	12.3	337350	187970	149380	337350	187970	149380		564	30909	TRUE	32105	63795	127855;127856	127856
>gi|14150070|ref|NP_115685.1| coiled-coil-helix-coiled-coil-helix domain-containing protein 5 [Homo sapiens]	>gi|14150070|ref|NP_115685.1| coiled-coil-helix-coiled-coil-helix domain-containing protein 5 [Homo sapiens]	3	3	3	>gi|14150070|ref|NP_115685.1| coiled-coil-helix-coiled-coil-helix domain-containing protein 5 [Homo sapiens]	1	3	3	3	3	3	3	42.7	42.7	42.7	12.395	110	110	3	1.4146e-14	0.97439	1.2963	7.9037	3	0.97439	1.2963	7.9037	3	42.7	94827000	46849000	47977000	94827000	46849000	47977000		565	6462;20608;22493	True;True;True	6677;21402;23387	12866;42904;46624	26082;26083;26084;85722;85723;92959	26083;85722;92959
>gi|14150078|ref|NP_115689.1| mitochondrial nitric oxide synthase [Homo sapiens]	>gi|14150078|ref|NP_115689.1| mitochondrial nitric oxide synthase [Homo sapiens]	4	4	4	>gi|14150078|ref|NP_115689.1| mitochondrial nitric oxide synthase [Homo sapiens]	1	4	4	4	4	4	4	11.2	11.2	11.2	78.457	698	698	5	2.13e-24	0.72209	1.0027	12.077	5	0.72209	1.0027	12.077	5	11.2	17646000	10081000	7565600	17646000	10081000	7565600		566	3023;5165;6812;26870	True;True;True;True	3144;5353;7038;27915	6083;6084;10473;13422;55004	12502;12503;12504;21148;27066;27067;109329;109330	12502;21148;27067;109329
>gi|14150100|ref|NP_115700.1| nucleoside-triphosphatase C1orf57 [Homo sapiens]	>gi|14150100|ref|NP_115700.1| nucleoside-triphosphatase C1orf57 [Homo sapiens]	4	4	4	>gi|14150100|ref|NP_115700.1| nucleoside-triphosphatase C1orf57 [Homo sapiens]	1	4	4	4	4	4	4	32.1	32.1	32.1	20.713	190	190	4	1.4279e-15	0.76627	1.0027	10.879	4	0.76627	1.0027	10.879	4	32.1	148420000	83630000	64793000	148420000	83630000	64793000		567	11622;21259;23482;26656	True;True;True;True	12009;22100;24402;27692	23747;44234;48319;54595	47826;88282;88283;96066;108600;108601	47826;88283;96066;108601
>gi|14150114|ref|NP_115708.1| WD repeat domain-containing protein 83 [Homo sapiens];>gi|153791298|ref|NP_001093207.1| WD repeat domain-containing protein 83 [Homo sapiens]	>gi|14150114|ref|NP_115708.1| WD repeat domain-containing protein 83 [Homo sapiens];>gi|153791298|ref|NP_001093207.1| WD repeat domain-containing protein 83 [Homo sapiens]	1;1	1;1	1;1	>gi|14150114|ref|NP_115708.1| WD repeat domain-containing protein 83 [Homo sapiens];>gi|153791298|ref|NP_001093207.1| WD repeat domain-containing protein 83 [Homo sapiens]	2	1	1	1	1	1	1	6.3	6.3	6.3	34.342	315	315;315	1	6.5623e-16	NaN	NaN	NaN	1	NaN	NaN	NaN	1	6.3	20220000	11586000	8634000	20220000	11586000	8634000		568	20064	TRUE	20794	41778	83554	83554
>gi|14150122|ref|NP_115712.1| DNA replication complex GINS protein SLD5 [Homo sapiens]	>gi|14150122|ref|NP_115712.1| DNA replication complex GINS protein SLD5 [Homo sapiens]	4	4	4	>gi|14150122|ref|NP_115712.1| DNA replication complex GINS protein SLD5 [Homo sapiens]	1	4	4	4	4	4	4	24.7	24.7	24.7	26.047	223	223	5	1.0553e-12	0.7674	1.0043	8.1988	4	0.7674	1.0043	8.1988	4	24.7	136170000	78944000	57223000	136170000	78944000	57223000		569	3350;28031;28881;33639	True;True;True;True	3482;29118;30006;34924	6759;6760;57449;59180;69491	13824;13825;13826;114334;117896;117897;139732	13824;114334;117896;139732
>gi|14150124|ref|NP_115714.1| protein LLP homolog [Homo sapiens];>gi|169164505|ref|XP_001717081.1| PREDICTED: protein LLP homolog [Homo sapiens];>gi|88953955|ref|XP_934680.1| PREDICTED: protein LLP homolog [Homo sapiens];>gi|88959164|ref|XP_943746.1| PREDICTED: protein LLP homolog [Homo sapiens];>gi|310114055|ref|XP_003119900.1| PREDICTED: protein LLP homolog [Homo sapiens];>gi|310124143|ref|XP_003118866.1| PREDICTED: protein LLP homolog [Homo sapiens];>gi|310133076|ref|XP_003121061.1| PREDICTED: protein LLP homolog [Homo sapiens]	>gi|14150124|ref|NP_115714.1| protein LLP homolog [Homo sapiens];>gi|169164505|ref|XP_001717081.1| PREDICTED: protein LLP homolog [Homo sapiens];>gi|88953955|ref|XP_934680.1| PREDICTED: protein LLP homolog [Homo sapiens];>gi|88959164|ref|XP_943746.1| PREDICTED: protein LLP homolog [Homo sapiens];>gi|310114055|ref|XP_003119900.1| PREDICTED: protein LLP homolog [Homo sapiens];>gi|310124143|ref|XP_003118866.1| PREDICTED: protein LLP homolog [Homo sapiens];>gi|310133076|ref|XP_003121061.1| PREDICTED: protein LLP homolog [Homo sapiens]	1;1;1;1;1;1;1	1;1;1;1;1;1;1	1;1;1;1;1;1;1	>gi|14150124|ref|NP_115714.1| protein LLP homolog [Homo sapiens];>gi|169164505|ref|XP_001717081.1| PREDICTED: protein LLP homolog [Homo sapiens];>gi|88953955|ref|XP_934680.1| PREDICTED: protein LLP homolog [Homo sapiens];>gi|88959164|ref|XP_943746.1| PREDI	7	1	1	1	1	1	1	12.4	12.4	12.4	15.225	129	129;129;129;129;127;127;127	1	0.00012104	NaN	NaN	NaN	1	NaN	NaN	NaN	1	12.4	56294000	35032000	21263000	56294000	35032000	21263000		570	28362	TRUE	29460	58156	115849	115849
>gi|14150128|ref|NP_115716.1| hypothetical protein LOC84300 [Homo sapiens]	>gi|14150128|ref|NP_115716.1| hypothetical protein LOC84300 [Homo sapiens]	2	2	2	>gi|14150128|ref|NP_115716.1| hypothetical protein LOC84300 [Homo sapiens]	1	2	2	2	2	2	2	26.2	26.2	26.2	14.875	126	126	2	1.1617e-12	0.67275	1.0276	2.1219	2	0.67275	1.0276	2.1219	2	26.2	269960000	152640000	117330000	269960000	152640000	117330000		571	5232;17089	True;True	5421;17682	10597;35636	21344;71395;71396	21344;71396
>gi|14150134|ref|NP_115719.1| coiled-coil-helix-coiled-coil-helix domain-containing protein 6 [Homo sapiens]	>gi|14150134|ref|NP_115719.1| coiled-coil-helix-coiled-coil-helix domain-containing protein 6 [Homo sapiens]	2	2	2	>gi|14150134|ref|NP_115719.1| coiled-coil-helix-coiled-coil-helix domain-containing protein 6 [Homo sapiens]	1	2	2	2	2	2	2	13.6	13.6	13.6	26.457	235	235	2	2.1095e-07	0.93757	1.2334	13.57	2	0.93757	1.2334	13.57	2	13.6	253330000	124560000	128780000	253330000	124560000	128780000		572	5045;24467	True;True	5231;25408	10272;50290	20789;100120;100121	20789;100121
>gi|14150139|ref|NP_115721.1| partner of Y14 and mago isoform 1 [Homo sapiens];>gi|219803946|ref|NP_001137325.1| partner of Y14 and mago isoform 2 [Homo sapiens]	>gi|14150139|ref|NP_115721.1| partner of Y14 and mago isoform 1 [Homo sapiens];>gi|219803946|ref|NP_001137325.1| partner of Y14 and mago isoform 2 [Homo sapiens]	6;6	6;6	6;6	>gi|14150139|ref|NP_115721.1| partner of Y14 and mago isoform 1 [Homo sapiens];>gi|219803946|ref|NP_001137325.1| partner of Y14 and mago isoform 2 [Homo sapiens]	2	6	6	6	6	6	6	55.9	55.9	55.9	22.655	204	204;203	8	2.788e-111	0.59929	0.83159	8.7854	7	0.59929	0.83159	8.7854	7	55.9	535360000	334170000	201190000	535360000	334170000	201190000		573	320;6070;13294;25691;28268;32974	True;True;True;True;True;True	326;6278;13750;26691;29362;34241	588;12068;12069;27290;52711;57969;57970;68036	1177;1178;24335;24336;24337;24338;24339;54805;105022;105023;115418;115419;115420;115421;115422;136608	1177;24337;54805;105023;115421;136608
>gi|14150141|ref|NP_115722.1| programmed cell death protein 2-like [Homo sapiens]	>gi|14150141|ref|NP_115722.1| programmed cell death protein 2-like [Homo sapiens]	3	3	3	>gi|14150141|ref|NP_115722.1| programmed cell death protein 2-like [Homo sapiens]	1	3	3	3	3	3	3	12.6	12.6	12.6	39.416	358	358	4	3.2569e-14	0.75621	1.0514	17.979	4	0.75621	1.0514	17.979	4	12.6	79375000	43729000	35647000	79375000	43729000	35647000		574	424;5952;11713	True;True;True	432;6154;12102	781;782;11857;23945	1577;1578;1579;23939;23940;48242;48243;48244	1578;23939;48242
>gi|14150149|ref|NP_115726.1| hypothetical protein LOC84310 [Homo sapiens];>gi|197304708|ref|NP_001127867.1| hypothetical protein LOC84310 [Homo sapiens];>gi|197304710|ref|NP_001127868.1| hypothetical protein LOC84310 [Homo sapiens]	>gi|14150149|ref|NP_115726.1| hypothetical protein LOC84310 [Homo sapiens];>gi|197304708|ref|NP_001127867.1| hypothetical protein LOC84310 [Homo sapiens];>gi|197304710|ref|NP_001127868.1| hypothetical protein LOC84310 [Homo sapiens]	3;3;3	3;3;3	3;3;3	>gi|14150149|ref|NP_115726.1| hypothetical protein LOC84310 [Homo sapiens];>gi|197304708|ref|NP_001127867.1| hypothetical protein LOC84310 [Homo sapiens];>gi|197304710|ref|NP_001127868.1| hypothetical protein LOC84310 [Homo sapiens]	3	3	3	3	3	3	3	20.1	20.1	20.1	22.083	194	194;194;194	3	2.723e-18	0.75427	0.90805	5.5525	3	0.75427	0.90805	5.5525	3	20.1	40116000	23766000	16351000	40116000	23766000	16351000		575	5534;6416;25167	True;True;True	5727;6630;26145	11158;12799;51544	22495;25940;25941;102519;102520	22495;25941;102519
>gi|14150155|ref|NP_115729.1| vacuolar protein-sorting-associated protein 25 [Homo sapiens]	>gi|14150155|ref|NP_115729.1| vacuolar protein-sorting-associated protein 25 [Homo sapiens]	5	5	5	>gi|14150155|ref|NP_115729.1| vacuolar protein-sorting-associated protein 25 [Homo sapiens]	1	5	5	5	5	5	5	54.5	54.5	54.5	20.747	176	176	8	6.4202e-36	0.77264	1.0344	9.2866	8	0.77264	1.0344	9.2866	8	54.5	231170000	124030000	107150000	231170000	124030000	107150000		576	2003;14992;17186;23428;25312	True;True;True;True;True	2085;15508;17781;24345;26303	4095;4096;4097;4098;30963;35897;48206;51896	8375;8376;8377;8378;8379;8380;8381;8382;8383;62231;62232;72212;95841;103404	8375;62232;72212;95841;103404
>gi|14150171|ref|NP_115737.1| THO complex subunit 3 [Homo sapiens]	>gi|14150171|ref|NP_115737.1| THO complex subunit 3 [Homo sapiens]	6	6	6	>gi|14150171|ref|NP_115737.1| THO complex subunit 3 [Homo sapiens]	1	6	6	6	6	6	6	35	35	35	38.771	351	351	10	8.8993e-45	0.64847	0.90018	12.67	10	0.64847	0.90018	12.67	10	35	363120000	207660000	155460000	363120000	207660000	155460000		577	3346;9682;9683;20234;27437;30377	True;True;True;True;True;True	3478;10010;10011;20985;28504;31552	6749;6750;6751;19031;19032;42154;42155;56076;56077;62620	13803;13804;13805;13806;37984;37985;37986;84307;84308;84309;84310;84311;111488;111489;111490;125395;125396;125397	13803;37984;37986;84307;111488;125396
>gi|14150203|ref|NP_115753.1| transcription elongation factor 1 homolog [Homo sapiens]	>gi|14150203|ref|NP_115753.1| transcription elongation factor 1 homolog [Homo sapiens]	1	1	1	>gi|14150203|ref|NP_115753.1| transcription elongation factor 1 homolog [Homo sapiens]	1	1	1	1	1	1	1	21.7	21.7	21.7	9.4618	83	83	3	9.8625e-05	0.70874	1.0118	8.8781	3	0.70874	1.0118	8.8781	3	21.7	300010000	187430000	112580000	300010000	187430000	112580000		578	20688	TRUE	21495	43119;43120;43121	86180;86181;86182;86183;86184;86185;86186;86187;86188;86189;86190	86186
>gi|14165266|ref|NP_114402.1| protein NDRG3 isoform a [Homo sapiens];>gi|32130514|ref|NP_071922.2| protein NDRG3 isoform b [Homo sapiens]	>gi|14165266|ref|NP_114402.1| protein NDRG3 isoform a [Homo sapiens];>gi|32130514|ref|NP_071922.2| protein NDRG3 isoform b [Homo sapiens]	8;8	8;8	8;8	>gi|14165266|ref|NP_114402.1| protein NDRG3 isoform a [Homo sapiens];>gi|32130514|ref|NP_071922.2| protein NDRG3 isoform b [Homo sapiens]	2	8	8	8	8	8	8	32.8	32.8	32.8	41.408	375	375;363	12	1.26e-152	0.75501	1.0491	12.551	12	0.75501	1.0491	12.551	12	32.8	270780000	152290000	118490000	270780000	152290000	118490000		579	4616;10884;18126;19588;19730;20089;25474;32775	True;True;True;True;True;True;True;True	4784;11243;18749;20256;20412;20822;26470;34035	9358;9359;21634;37784;40904;40905;41162;41163;41829;41830;52213;67622	19038;19039;19040;43328;43329;75617;81885;81886;81887;81888;81889;82356;82357;82358;82359;83653;83654;83655;103989;103990;135707;135708	19039;43329;75617;81885;82356;83655;103990;135708
>gi|14165270|ref|NP_054797.2| 39S ribosomal protein L13, mitochondrial [Homo sapiens]	>gi|14165270|ref|NP_054797.2| 39S ribosomal protein L13, mitochondrial [Homo sapiens]	5	5	5	>gi|14165270|ref|NP_054797.2| 39S ribosomal protein L13, mitochondrial [Homo sapiens]	1	5	5	5	5	5	5	32.6	32.6	32.6	20.692	178	178	6	4.8865e-13	0.70872	0.93699	21.375	6	0.70872	0.93699	21.375	6	32.6	43677000	25904000	17773000	43677000	25904000	17773000		580	2413;14032;16908;21678;24058	True;True;True;True;True	2511;14520;17497;22532;24991	4915;28895;35295;45021;49609;49610	10127;57955;57956;70753;89826;98890;98891;98892	10127;57956;70753;89826;98890
>gi|14165274|ref|NP_115786.1| protein Hook homolog 3 [Homo sapiens]	>gi|14165274|ref|NP_115786.1| protein Hook homolog 3 [Homo sapiens]	2	2	2	>gi|14165274|ref|NP_115786.1| protein Hook homolog 3 [Homo sapiens]	1	2	2	2	2	2	2	3.6	3.6	3.6	83.125	718	718	2	4.5683e-06	0.81122	1.0038	5.716	2	0.81122	1.0038	5.716	2	3.6	109140000	59095000	50045000	109140000	59095000	50045000		581	12013;26692	True;True	12412;27729	24511;54657	49296;108705	49296;108705
>gi|14165280|ref|NP_115789.1| normal mucosa of esophagus-specific gene 1 protein [Homo sapiens];>gi|37694067|ref|NP_922946.1| normal mucosa of esophagus-specific gene 1 protein [Homo sapiens]	>gi|14165280|ref|NP_115789.1| normal mucosa of esophagus-specific gene 1 protein [Homo sapiens];>gi|37694067|ref|NP_922946.1| normal mucosa of esophagus-specific gene 1 protein [Homo sapiens]	4;4	4;4	4;4	>gi|14165280|ref|NP_115789.1| normal mucosa of esophagus-specific gene 1 protein [Homo sapiens];>gi|37694067|ref|NP_922946.1| normal mucosa of esophagus-specific gene 1 protein [Homo sapiens]	2	4	4	4	4	4	4	53	53	53	9.6172	83	83;83	14	1.9871e-67	0.91325	1.2681	9.9932	14	0.91325	1.2681	9.9932	14	53	4419600000	2258700000	2160900000	4419600000	2258700000	2160900000		582	14798;15109;17158;25098	True;True;True;True	15304;15629;17751;26073;26074;26075	30535;30536;31166;31167;35838;35839;35840;35841;35842;35843;51399;51400;51401;51402	61403;61404;61405;61406;62555;62556;62557;62558;72094;72095;72096;72097;72098;72099;72100;72101;72102;72103;72104;72105;72106;72107;72108;72109;72110;72111;102189;102190;102191;102192;102193;102194;102195	61403;62558;72097;102191	125		8
>gi|14165437|ref|NP_112553.1| heterogeneous nuclear ribonucleoprotein K isoform a [Homo sapiens];>gi|14165439|ref|NP_002131.2| heterogeneous nuclear ribonucleoprotein K isoform a [Homo sapiens];>gi|14165435|ref|NP_112552.1| heterogeneous nuclear ribonucleoprotein K isoform b [Homo sapiens]	>gi|14165437|ref|NP_112553.1| heterogeneous nuclear ribonucleoprotein K isoform a [Homo sapiens];>gi|14165439|ref|NP_002131.2| heterogeneous nuclear ribonucleoprotein K isoform a [Homo sapiens];>gi|14165435|ref|NP_112552.1| heterogeneous nuclear ribonucleoprotein K isoform b [Homo sapiens]	32;32;32	32;32;32	32;32;32	>gi|14165437|ref|NP_112553.1| heterogeneous nuclear ribonucleoprotein K isoform a [Homo sapiens];>gi|14165439|ref|NP_002131.2| heterogeneous nuclear ribonucleoprotein K isoform a [Homo sapiens];>gi|14165435|ref|NP_112552.1| heterogeneous nuclear ribonucleo	3	32	32	32	32	32	32	67.5	67.5	67.5	51.028	464	464;464;463	122	0	0.73066	1.0025	12.476	120	0.73066	1.0025	12.476	120	67.5	17788000000	10283000000	7505200000	17788000000	10283000000	7505200000		583	2040;2569;4566;5392;9546;9547;10499;10601;11084;11085;11086;11961;11962;12573;12574;12607;12638;12989;12990;14712;16497;16498;17625;19939;20884;21611;22095;23767;24218;26549;27598;31970	True;True;True;True;True;True;True;True;True;True;True;True;True;True;True;True;True;True;True;True;True;True;True;True;True;True;True;True;True;True;True;True	2122;2673;4731;5583;9868;9869;10848;10952;11448;11449;11450;12357;12358;12990;12991;13025;13026;13058;13423;13424;15215;15216;17065;17066;18228;20651;21715;22465;22973;22974;24689;25153;25154;27582;28668;33202	4161;4162;4163;5191;9279;9280;9281;10897;18761;18762;18763;18764;20828;20829;20830;21033;21034;21035;21036;21037;22036;22037;22038;22039;22040;22041;22042;24389;24390;24391;24392;24393;25654;25655;25656;25657;25658;25659;25660;25661;25662;25663;25664;25665;25666;25770;25771;25772;25773;25774;25775;25776;25777;25873;25874;25875;25876;25877;25878;25879;25880;25881;26624;26625;26626;26627;26628;26629;26630;26631;26632;26633;30311;30312;30313;34252;34253;34254;34255;34256;34257;34258;34259;34260;34261;34262;36770;36771;36772;36773;36774;36775;36776;36777;36778;36779;41516;43528;44901;44902;45806;45807;45808;45809;45810;45811;45812;48809;49869;49870;49871;54394;54395;54396;54397;54398;56395;56396;66145;66146;66147;66148	8489;8490;8491;8492;8493;10673;18901;18902;18903;18904;18905;18906;18907;18908;18909;21943;21944;21945;21946;37491;37492;37493;37494;41783;41784;41785;41786;41787;41788;41789;41790;41791;41792;41793;42181;42182;42183;42184;42185;42186;42187;42188;42189;42190;42191;42192;42193;42194;42195;42196;44101;44102;44103;44104;44105;44106;44107;44108;44109;44110;44111;44112;44113;44114;44115;44116;44117;44118;44119;44120;44121;44122;44123;44124;44125;44126;44127;49048;49049;49050;49051;49052;49053;49054;49055;49056;49057;49058;49059;49060;49061;51579;51580;51581;51582;51583;51584;51585;51586;51587;51588;51589;51590;51591;51592;51593;51594;51595;51596;51597;51598;51599;51600;51601;51602;51603;51604;51605;51606;51607;51608;51609;51610;51611;51612;51613;51849;51850;51851;51852;51853;51854;51855;51856;51857;51858;51859;51860;51861;51862;51863;51864;51865;51866;51867;51868;51869;51870;51871;51872;51873;51874;52097;52098;52099;52100;52101;52102;52103;52104;52105;52106;52107;52108;52109;52110;52111;52112;52113;52114;52115;52116;52117;52118;52119;52120;53592;53593;53594;53595;53596;53597;53598;53599;53600;53601;53602;53603;53604;53605;53606;53607;53608;53609;53610;53611;53612;53613;60937;60938;60939;60940;60941;60942;60943;68704;68705;68706;68707;68708;68709;68710;68711;68712;68713;68714;68715;68716;68717;68718;68719;68720;68721;68722;68723;68724;68725;68726;68727;68728;73746;73747;73748;73749;73750;73751;73752;73753;73754;73755;73756;73757;73758;73759;73760;73761;73762;73763;73764;73765;73766;73767;73768;83023;86934;89630;89631;89632;89633;89634;89635;89636;89637;89638;89639;89640;89641;91377;91378;91379;91380;91381;91382;91383;91384;91385;91386;91387;91388;97063;99360;99361;99362;99363;99364;108222;108223;108224;108225;108226;108227;108228;108229;108230;108231;112081;112082;112083;112084;112085;112086;112087;132998;132999;133000;133001;133002;133003;133004;133005	8491;10673;18904;21943;37491;37494;41790;42189;44102;44105;44108;49049;49052;51585;51602;51860;52115;53592;53600;60942;68706;68726;73754;83023;86934;89634;91387;97063;99361;108228;112083;133002	126;127	57;381	27;42	116;118
>gi|194294543|ref|NP_001123577.1| collagen type IV alpha-3-binding protein isoform 3 [Homo sapiens];>gi|5031717|ref|NP_005704.1| collagen type IV alpha-3-binding protein isoform 1 [Homo sapiens];>gi|14165452|ref|NP_112729.1| collagen type IV alpha-3-binding protein isoform 2 [Homo sapiens]	>gi|194294543|ref|NP_001123577.1| collagen type IV alpha-3-binding protein isoform 3 [Homo sapiens];>gi|5031717|ref|NP_005704.1| collagen type IV alpha-3-binding protein isoform 1 [Homo sapiens];>gi|14165452|ref|NP_112729.1| collagen type IV alpha-3-binding protein isoform 2 [Homo sapiens]	2;2;2	2;2;2	2;2;2	>gi|194294543|ref|NP_001123577.1| collagen type IV alpha-3-binding protein isoform 3 [Homo sapiens];>gi|5031717|ref|NP_005704.1| collagen type IV alpha-3-binding protein isoform 1 [Homo sapiens];>gi|14165452|ref|NP_112729.1| collagen type IV alpha-3-bindin	3	2	2	2	2	2	2	6	6	6	83.707	752	752;624;598	2	5.8424e-07	NaN	NaN	NaN	1	NaN	NaN	NaN	1	6	120790000	4261700	116530000	120790000	4261700	116530000		584	13808;20599	True;True	14289;21392	28373;42889	56926;85694	56926;85694
>gi|4506243|ref|NP_002810.1| polypyrimidine tract-binding protein 1 isoform a [Homo sapiens];>gi|14165464|ref|NP_114367.1| polypyrimidine tract-binding protein 1 isoform b [Homo sapiens];>gi|14165466|ref|NP_114368.1| polypyrimidine tract-binding protein 1 isoform c [Homo sapiens];>gi|28558998|ref|NP_787041.1| polypyrimidine tract-binding protein 1 isoform d [Homo sapiens]	>gi|4506243|ref|NP_002810.1| polypyrimidine tract-binding protein 1 isoform a [Homo sapiens];>gi|14165464|ref|NP_114367.1| polypyrimidine tract-binding protein 1 isoform b [Homo sapiens];>gi|14165466|ref|NP_114368.1| polypyrimidine tract-binding protein 1 isoform c [Homo sapiens];>gi|28558998|ref|NP_787041.1| polypyrimidine tract-binding protein 1 isoform d [Homo sapiens]	25;25;25;14	25;25;25;14	21;21;21;12	>gi|4506243|ref|NP_002810.1| polypyrimidine tract-binding protein 1 isoform a [Homo sapiens];>gi|14165464|ref|NP_114367.1| polypyrimidine tract-binding protein 1 isoform b [Homo sapiens];>gi|14165466|ref|NP_114368.1| polypyrimidine tract-binding protein 1	4	25	25	21	25	25	21	64.8	64.8	60	59.632	557	557;550;531;197	88	0	0.71143	0.93137	15.311	88	0.71143	0.93137	15.311	88	64.8	8528500000	4947500000	3580900000	8528500000	4947500000	3580900000		585	2454;5409;6017;6018;6808;6809;8154;9924;10436;10496;10497;11471;11783;11967;14988;15060;16891;18773;19632;19746;19747;21141;21771;30822;31797	True;True;True;True;True;True;True;True;True;True;True;True;True;True;True;True;True;True;True;True;True;True;True;True;True	2553;2554;2555;5600;6222;6223;7034;7035;8420;10263;10264;10785;10845;10846;11852;12173;12363;15504;15576;17479;19418;20305;20430;20431;20432;21981;22639;32016;33024;33025	4974;4975;4976;4977;4978;4979;4980;4981;4982;10938;10939;10940;11985;11986;11987;13416;13417;13418;13419;16017;19690;19691;19692;19693;19694;19695;19696;19697;20728;20729;20824;20825;20826;23343;23344;24056;24057;24058;24059;24060;24061;24062;24063;24399;30956;30957;30958;31072;35249;39005;39006;39007;39008;40973;40974;40975;40976;40977;40978;41189;41190;41191;41192;41193;41194;44021;44022;44023;44024;44025;44026;44027;44028;44029;44030;44031;45222;45223;45224;63618;63619;63620;65651;65652;65653;65654;65655;65656	10219;10220;10221;10222;10223;10224;10225;10226;10227;10228;10229;10230;10231;22030;22031;22032;22033;22034;24183;24184;24185;24186;24187;24188;24189;27057;27058;27059;27060;27061;27062;32086;39615;39616;39617;39618;39619;39620;39621;39622;39623;39624;39625;39626;39627;39628;39629;39630;39631;39632;39633;39634;39635;39636;39637;39638;39639;39640;39641;39642;41603;41604;41605;41775;41776;41777;41778;41779;41780;41781;46963;46964;46965;48444;48445;48446;48447;48448;48449;48450;48451;48452;48453;48454;48455;48456;48457;48458;48459;48460;48461;48462;48463;48464;49071;49072;62212;62213;62214;62215;62216;62217;62218;62219;62396;70679;70680;77890;77891;77892;77893;77894;77895;77896;77897;77898;82011;82012;82013;82014;82015;82016;82017;82018;82019;82020;82021;82022;82023;82024;82411;82412;82413;82414;82415;82416;82417;82418;82419;82420;82421;87846;87847;87848;87849;87850;87851;87852;87853;87854;87855;87856;87857;87858;87859;87860;87861;87862;87863;87864;87865;87866;87867;87868;87869;87870;87871;87872;87873;87874;87875;87876;87877;87878;87879;87880;87881;87882;87883;87884;87885;87886;87887;87888;87889;87890;87891;87892;87893;87894;87895;87896;87897;87898;87899;87900;87901;87902;87903;87904;87905;90228;90229;90230;90231;90232;90233;90234;90235;127518;127519;127520;127521;127522;127523;127524;131842;131843;131844;131845;131846;131847;131848;131849;131850;131851;131852	10225;22034;24184;24185;27060;27061;32086;39629;41604;41775;41781;46963;48451;49072;62214;62396;70680;77895;82020;82411;82420;87863;90232;127524;131848	128;129;130;131;132		1;101;110;175;177
>gi|14165469|ref|NP_001010.2| 40S ribosomal protein S15a [Homo sapiens];>gi|71772415|ref|NP_001025180.1| 40S ribosomal protein S15a [Homo sapiens]	>gi|14165469|ref|NP_001010.2| 40S ribosomal protein S15a [Homo sapiens];>gi|71772415|ref|NP_001025180.1| 40S ribosomal protein S15a [Homo sapiens]	13;13	13;13	13;13	>gi|14165469|ref|NP_001010.2| 40S ribosomal protein S15a [Homo sapiens];>gi|71772415|ref|NP_001025180.1| 40S ribosomal protein S15a [Homo sapiens]	2	13	13	13	13	13	13	62.3	62.3	62.3	14.839	130	130;130	35	1.8376e-88	0.76538	1.0173	12.639	32	0.76538	1.0173	12.639	32	62.3	1612900000	928590000	684330000	1612900000	928590000	684330000		586	4621;4622;7751;7752;8353;11193;11194;13987;20453;22729;22730;32434;32435	True;True;True;True;True;True;True;True;True;True;True;True;True	4789;4790;8006;8007;8624;11561;11562;14474;21231;21232;23629;23630;23631;33683;33684	9366;9367;9368;15113;15114;15115;15116;15117;15118;16353;16354;22292;22293;28723;28724;28725;28726;42574;42575;42576;42577;42578;46995;46996;46997;46998;46999;47000;47001;67015;67016;67017;67018;67019;67020	19055;19056;19057;19058;30347;30348;30349;30350;30351;30352;30353;30354;30355;30356;32675;32676;32677;32678;32679;32680;44588;44589;44590;44591;57569;57570;57571;57572;57573;57574;57575;57576;85107;85108;85109;85110;85111;85112;85113;85114;93638;93639;93640;93641;93642;93643;93644;93645;93646;93647;93648;93649;93650;93651;93652;93653;93654;93655;93656;134549;134550;134551;134552;134553;134554;134555;134556;134557;134558	19055;19058;30347;30348;32675;44588;44591;57576;85112;93649;93654;134550;134557	133		111
>gi|14210488|ref|NP_115875.1| dynactin subunit 5 isoform 1 [Homo sapiens];>gi|317008627|ref|NP_001186672.1| dynactin subunit 5 isoform 3 [Homo sapiens];>gi|312261189|ref|NP_001185940.1| dynactin subunit 5 isoform 2 [Homo sapiens]	>gi|14210488|ref|NP_115875.1| dynactin subunit 5 isoform 1 [Homo sapiens];>gi|317008627|ref|NP_001186672.1| dynactin subunit 5 isoform 3 [Homo sapiens];>gi|312261189|ref|NP_001185940.1| dynactin subunit 5 isoform 2 [Homo sapiens]	3;3;2	3;3;2	3;3;2	>gi|14210488|ref|NP_115875.1| dynactin subunit 5 isoform 1 [Homo sapiens];>gi|317008627|ref|NP_001186672.1| dynactin subunit 5 isoform 3 [Homo sapiens];>gi|312261189|ref|NP_001185940.1| dynactin subunit 5 isoform 2 [Homo sapiens]	3	3	3	3	3	3	3	26.9	26.9	26.9	20.126	182	182;152;84	3	5.5788e-30	0.64348	0.92856	2.7895	3	0.64348	0.92856	2.7895	3	26.9	155330000	94204000	61124000	155330000	94204000	61124000		587	19887;23442;28170	True;True;True	20594;24359;29261	41434;48227;57756	82885;82886;95875;114999;115000	82886;95875;114999
>gi|14210490|ref|NP_115873.1| GH3 domain-containing protein isoform 1 [Homo sapiens];>gi|217330592|ref|NP_001136094.1| GH3 domain-containing protein isoform 2 [Homo sapiens];>gi|217330596|ref|NP_001136095.1| GH3 domain-containing protein isoform 3 [Homo sapiens]	>gi|14210490|ref|NP_115873.1| GH3 domain-containing protein isoform 1 [Homo sapiens];>gi|217330592|ref|NP_001136094.1| GH3 domain-containing protein isoform 2 [Homo sapiens];>gi|217330596|ref|NP_001136095.1| GH3 domain-containing protein isoform 3 [Homo sapiens]	1;1;1	1;1;1	1;1;1	>gi|14210490|ref|NP_115873.1| GH3 domain-containing protein isoform 1 [Homo sapiens];>gi|217330592|ref|NP_001136094.1| GH3 domain-containing protein isoform 2 [Homo sapiens];>gi|217330596|ref|NP_001136095.1| GH3 domain-containing protein isoform 3 [Homo sa	3	1	1	1	1	1	1	2.3	2.3	2.3	57.522	530	530;491;474	1	3.502e-18	NaN	NaN	NaN	1	NaN	NaN	NaN	1	2.3	4902000	2890400	2011500	4902000	2890400	2011500		588	31928	TRUE	33159	65945	132429;132430	132430
>gi|194473724|ref|NP_001123996.1| AP-1 complex subunit mu-1 isoform 1 [Homo sapiens];>gi|14210504|ref|NP_115882.1| AP-1 complex subunit mu-1 isoform 2 [Homo sapiens]	>gi|194473724|ref|NP_001123996.1| AP-1 complex subunit mu-1 isoform 1 [Homo sapiens];>gi|14210504|ref|NP_115882.1| AP-1 complex subunit mu-1 isoform 2 [Homo sapiens]	6;6	6;6	6;6	>gi|194473724|ref|NP_001123996.1| AP-1 complex subunit mu-1 isoform 1 [Homo sapiens];>gi|14210504|ref|NP_115882.1| AP-1 complex subunit mu-1 isoform 2 [Homo sapiens]	2	6	6	6	6	6	6	22.5	22.5	22.5	49.84	435	435;423	7	1.7822e-32	0.71119	0.93551	19.61	7	0.71119	0.93551	19.61	7	22.5	329670000	197340000	132330000	329670000	197340000	132330000		589	1312;7778;12965;12966;16742;28146	True;True;True;True;True;True	1367;8034;13399;13400;17323;29237	2697;15176;26585;26586;34921;34922;57707	5725;30487;30488;53529;53530;70035;70036;70037;70038;70039;70040;114899;114900;114901;114902	5725;30488;53529;53530;70038;114900
>gi|14210536|ref|NP_115914.1| tubulin beta-6 chain [Homo sapiens]	>gi|14210536|ref|NP_115914.1| tubulin beta-6 chain [Homo sapiens]	28	15	15	>gi|14210536|ref|NP_115914.1| tubulin beta-6 chain [Homo sapiens]	1	28	15	15	28	15	15	78.7	47.8	47.8	49.857	446	446	35	0	0.83016	1.0637	10.691	35	0.83016	1.0637	10.691	35	78.7	2695200000	1445400000	1249800000	2695200000	1445400000	1249800000		590	269;2092;5697;6262;7300;8477;8478;8937;9715;9716;13097;13219;13509;13510;14329;14824;15987;16888;19093;19094;19665;19666;21719;22061;23994;25304;31562;33247	True;True;True;True;False;False;False;True;False;False;False;True;True;True;True;False;False;False;True;True;True;True;False;False;True;True;False;False	274;2176;5891;6473;7539;7540;8758;8759;9240;10044;10045;13545;13674;13975;13976;14824;15331;15332;16543;16544;17475;17476;19746;19747;20339;20340;20341;22579;22580;22581;22937;24925;26293;32785;34521	497;4287;4288;4289;11419;11420;11421;12483;12484;12485;14219;14220;14221;14222;16573;16574;16575;16576;16577;16578;16579;16580;16581;17519;17520;17521;19106;19107;19108;19109;19110;19111;19112;19113;19114;26874;27162;27720;27721;27722;27723;29459;29460;30588;30589;30590;30591;30592;30593;30594;30595;30596;30597;30598;30599;30600;33266;33267;33268;33269;33270;33271;33272;33273;35211;35212;35213;35214;35215;35216;35217;35218;35219;35220;35221;35222;35223;35224;35225;35226;35227;35228;35229;35230;35231;35232;35233;35234;35235;35236;35237;35238;35239;35240;35241;35242;35243;35244;35245;39666;39667;39668;39669;41034;41035;41036;41037;41038;41039;41040;41041;45121;45122;45123;45124;45125;45126;45127;45730;45731;45732;45733;45734;45735;45736;45737;45738;45739;45740;45741;45742;45743;45744;45745;45746;45747;45748;45749;49498;51877;51878;65131;65132;65133;65134;65135;65136;68569;68570;68571	1001;8737;8738;8739;8740;8741;8742;8743;8744;8745;8746;8747;22949;22950;22951;22952;22953;22954;25216;25217;25218;25219;25220;25221;25222;28604;28605;28606;28607;28608;28609;28610;28611;33055;33056;33057;33058;33059;33060;33061;33062;33063;33064;33065;33066;33067;33068;33069;33070;33071;33072;33073;33074;33075;33076;33077;33078;33079;33080;33081;33082;33083;33084;33085;33086;33087;33088;33089;33090;33091;33092;33093;33094;33095;33096;33097;33098;33099;33100;33101;33102;33103;33104;33105;33106;33107;33108;33109;33110;33111;33112;33113;33114;33115;33116;33117;33118;33119;33120;33121;33122;33123;35059;35060;35061;35062;35063;35064;35065;35066;38124;38125;38126;38127;38128;38129;38130;38131;38132;38133;38134;38135;38136;38137;38138;38139;54027;54028;54029;54030;54588;55661;55662;55663;55664;55665;59129;59130;59131;59132;61499;61500;61501;61502;61503;61504;61505;61506;61507;61508;61509;61510;61511;61512;61513;61514;61515;61516;61517;61518;66824;66825;66826;66827;66828;66829;66830;66831;66832;66833;66834;66835;66836;66837;66838;66839;66840;70598;70599;70600;70601;70602;70603;70604;70605;70606;70607;70608;70609;70610;70611;70612;70613;70614;70615;70616;70617;70618;70619;70620;70621;70622;70623;70624;70625;70626;70627;70628;70629;70630;70631;70632;70633;70634;70635;70636;70637;70638;70639;70640;70641;70642;70643;70644;70645;70646;70647;70648;70649;70650;70651;70652;70653;70654;70655;70656;70657;70658;70659;70660;70661;70662;70663;70664;70665;70666;70667;70668;70669;70670;70671;70672;70673;70674;79330;79331;79332;79333;79334;82122;82123;82124;82125;82126;82127;82128;82129;82130;82131;82132;82133;82134;82135;82136;82137;82138;90045;90046;90047;90048;90049;90050;90051;90052;90053;90054;91227;91228;91229;91230;91231;91232;91233;91234;91235;91236;91237;91238;91239;91240;91241;91242;91243;91244;91245;91246;91247;91248;91249;91250;91251;91252;91253;91254;91255;91256;91257;91258;91259;91260;91261;91262;91263;91264;91265;91266;91267;91268;91269;91270;91271;91272;91273;91274;91275;91276;91277;91278;91279;91280;91281;91282;91283;98679;103371;103372;103373;103374;130542;130543;130544;130545;130546;130547;130548;130549;130550;130551;130552;130553;130554;130555;130556;130557;130558;130559;130560;130561;137588;137589;137590;137591;137592;137593	1001;8740;22951;25219;28608;33065;33091;35059;38127;38135;54028;54588;55662;55664;59129;61506;66835;70604;79330;79334;82125;82134;90046;91237;98679;103372;130543;137590	134;135;136;137;138;139;140		233;257;267;299;300;330;363
>gi|14211540|ref|NP_066014.1| putative helicase MOV-10 [Homo sapiens];>gi|194272168|ref|NP_001123551.1| putative helicase MOV-10 [Homo sapiens]	>gi|14211540|ref|NP_066014.1| putative helicase MOV-10 [Homo sapiens];>gi|194272168|ref|NP_001123551.1| putative helicase MOV-10 [Homo sapiens]	2;2	2;2	2;2	>gi|14211540|ref|NP_066014.1| putative helicase MOV-10 [Homo sapiens];>gi|194272168|ref|NP_001123551.1| putative helicase MOV-10 [Homo sapiens]	2	2	2	2	2	2	2	3.3	3.3	3.3	113.67	1003	1003;1003	2	7.6958e-12	1.2676	1.8008	60.291	2	1.2676	1.8008	60.291	2	3.3	70251000	34170000	36081000	70251000	34170000	36081000		591	13519;16153	True;True	13987;16715	27771;33675	55775;67676	55775;67676
>gi|14211889|ref|NP_115963.1| protein dpy-30 homolog [Homo sapiens]	>gi|14211889|ref|NP_115963.1| protein dpy-30 homolog [Homo sapiens]	2	2	2	>gi|14211889|ref|NP_115963.1| protein dpy-30 homolog [Homo sapiens]	1	2	2	2	2	2	2	45.5	45.5	45.5	11.25	99	99	2	6.6782e-11	0.67588	0.88011	13.969	2	0.67588	0.88011	13.969	2	45.5	81449000	48955000	32494000	81449000	48955000	32494000		592	7029;19911	True;True	7259;20620	13760;41473	27690;82955;82956	27690;82956
>gi|14211923|ref|NP_115982.1| histidine triad nucleotide-binding protein 2, mitochondrial precursor [Homo sapiens]	>gi|14211923|ref|NP_115982.1| histidine triad nucleotide-binding protein 2, mitochondrial precursor [Homo sapiens]	5	5	5	>gi|14211923|ref|NP_115982.1| histidine triad nucleotide-binding protein 2, mitochondrial precursor [Homo sapiens]	1	5	5	5	5	5	5	47.2	47.2	47.2	17.162	163	163	8	4.7165e-112	0.77577	0.94576	9.0457	8	0.77577	0.94576	9.0457	8	47.2	393790000	238150000	155640000	393790000	238150000	155640000		593	739;2572;5258;13614;25969	True;True;True;True;True	767;2676;5447;14086;26980	1466;5198;5199;10643;10644;10645;27962;53306	3066;3067;3068;10687;10688;10689;10690;21417;21418;21419;21420;21421;21422;56159;56160;56161;106151;106152;106153	3066;10687;21419;56160;106152
>gi|294862309|ref|NP_001171082.1| cyclin-dependent kinase 2-interacting protein isoform 1 [Homo sapiens];>gi|14249156|ref|NP_116019.1| cyclin-dependent kinase 2-interacting protein isoform 2 [Homo sapiens]	>gi|294862309|ref|NP_001171082.1| cyclin-dependent kinase 2-interacting protein isoform 1 [Homo sapiens];>gi|14249156|ref|NP_116019.1| cyclin-dependent kinase 2-interacting protein isoform 2 [Homo sapiens]	1;1	1;1	1;1	>gi|294862309|ref|NP_001171082.1| cyclin-dependent kinase 2-interacting protein isoform 1 [Homo sapiens];>gi|14249156|ref|NP_116019.1| cyclin-dependent kinase 2-interacting protein isoform 2 [Homo sapiens]	2	1	1	1	1	1	1	12.8	12.8	12.8	26.05	227	227;212	2	3.2082e-11	0.67404	0.83126	12.991	2	0.67404	0.83126	12.991	2	12.8	136720000	72436000	64284000	136720000	72436000	64284000		594	6381	TRUE	6594	12720;12721	25715;25716	25715
>gi|48255931|ref|NP_001001520.1| hepatoma-derived growth factor-related protein 2 isoform 1 [Homo sapiens];>gi|14249158|ref|NP_116020.1| hepatoma-derived growth factor-related protein 2 isoform 2 [Homo sapiens]	>gi|48255931|ref|NP_001001520.1| hepatoma-derived growth factor-related protein 2 isoform 1 [Homo sapiens];>gi|14249158|ref|NP_116020.1| hepatoma-derived growth factor-related protein 2 isoform 2 [Homo sapiens]	10;10	8;8	8;8	>gi|48255931|ref|NP_001001520.1| hepatoma-derived growth factor-related protein 2 isoform 1 [Homo sapiens];>gi|14249158|ref|NP_116020.1| hepatoma-derived growth factor-related protein 2 isoform 2 [Homo sapiens]	2	10	8	8	10	8	8	20	18.5	18.5	74.316	671	671;670	10	3.6518e-118	0.63241	0.92665	14.19	10	0.63241	0.92665	14.19	10	20	285360000	188450000	96909000	285360000	188450000	96909000		595	3741;4640;7613;10962;11950;14392;15290;15767;20191;22439	True;True;True;False;True;True;True;True;False;True	3886;4808;7862;11322;12345;14888;15815;16315;20941;23330	7581;9391;14819;14820;21793;21794;24369;29567;31583;32721;32722;42080;42081;42082;46449	15505;19099;29709;29710;29711;43638;43639;49016;59326;59327;63385;65628;65629;65630;84180;84181;84182;84183;84184;84185;84186;84187;92575;92576	15505;19099;29709;43638;49016;59326;63385;65629;84186;92575
>gi|193788634|ref|NP_612505.1| cysteine and histidine-rich protein 1 isoform 1 [Homo sapiens];>gi|14249268|ref|NP_116076.1| cysteine and histidine-rich protein 1 isoform 2 [Homo sapiens];>gi|193788637|ref|NP_001123360.1| cysteine and histidine-rich protein 1 isoform 2 [Homo sapiens]	>gi|193788634|ref|NP_612505.1| cysteine and histidine-rich protein 1 isoform 1 [Homo sapiens];>gi|14249268|ref|NP_116076.1| cysteine and histidine-rich protein 1 isoform 2 [Homo sapiens];>gi|193788637|ref|NP_001123360.1| cysteine and histidine-rich protein 1 isoform 2 [Homo sapiens]	1;1;1	1;1;1	1;1;1	>gi|193788634|ref|NP_612505.1| cysteine and histidine-rich protein 1 isoform 1 [Homo sapiens];>gi|14249268|ref|NP_116076.1| cysteine and histidine-rich protein 1 isoform 2 [Homo sapiens];>gi|193788637|ref|NP_001123360.1| cysteine and histidine-rich protein	3	1	1	1	1	1	1	8.3	8.3	8.3	40.703	362	362;192;192	1	0.054977	NaN	NaN	NaN	0	NaN	NaN	NaN	0	8.3	4280200	4280200	0	4280200	4280200	0	+	596	22428	TRUE	23319	46426	92537	92537		58;59;60;61;382;383		10;11;14;28;29;33
>gi|14249338|ref|NP_116114.1| BUD13 homolog isoform 1 [Homo sapiens];>gi|229577273|ref|NP_001153208.1| BUD13 homolog isoform 2 [Homo sapiens]	>gi|14249338|ref|NP_116114.1| BUD13 homolog isoform 1 [Homo sapiens];>gi|229577273|ref|NP_001153208.1| BUD13 homolog isoform 2 [Homo sapiens]	1;1	1;1	1;1	>gi|14249338|ref|NP_116114.1| BUD13 homolog isoform 1 [Homo sapiens];>gi|229577273|ref|NP_001153208.1| BUD13 homolog isoform 2 [Homo sapiens]	2	1	1	1	1	1	1	2.1	2.1	2.1	70.52	619	619;485	1	0.00040583	NaN	NaN	NaN	1	NaN	NaN	NaN	1	2.1	11915000	7120300	4794500	11915000	7120300	4794500		597	17577	TRUE	18180	36700	73616;73617	73617
>gi|14249342|ref|NP_116116.1| alpha-internexin [Homo sapiens]	>gi|14249342|ref|NP_116116.1| alpha-internexin [Homo sapiens]	15	13	13	>gi|14249342|ref|NP_116116.1| alpha-internexin [Homo sapiens]	1	15	13	13	15	13	13	36.3	33.9	33.9	55.39	499	499	22	3.7941e-253	0.89829	1.1343	10.308	21	0.89829	1.1343	10.308	21	36.3	742880000	398480000	344400000	742880000	398480000	344400000		598	1783;5273;7523;7620;11360;11503;15406;15466;21638;24266;25105;25106;26186;26243;30368	True;True;False;True;False;True;True;True;True;True;True;True;True;True;True	1855;5463;7770;7869;11732;11884;15934;15997;22492;25202;26082;26083;27206;27267;31543	3604;10677;14636;14831;22697;22698;22699;22700;22701;23400;23401;31810;31811;31932;31933;44959;49968;51410;51411;51412;51413;53719;53720;53825;53826;53827;53828;62606	7381;21480;29355;29356;29730;45483;45484;45485;45486;45487;45488;45489;45490;45491;45492;45493;45494;45495;45496;47071;47072;47073;63804;63805;63806;64020;64021;64022;64023;64024;89736;99535;102204;102205;102206;102207;102208;102209;102210;102211;106926;106927;106928;107184;107185;107186;107187;107188;125370;125371;125372	7381;21480;29355;29730;45484;47072;63805;64022;89736;99535;102207;102209;106928;107184;125370
>gi|14249348|ref|NP_116120.1| thioredoxin domain-containing protein 17 [Homo sapiens]	>gi|14249348|ref|NP_116120.1| thioredoxin domain-containing protein 17 [Homo sapiens]	7	7	7	>gi|14249348|ref|NP_116120.1| thioredoxin domain-containing protein 17 [Homo sapiens]	1	7	7	7	7	7	7	65.9	65.9	65.9	13.941	123	123	21	1.3991e-109	0.81314	1.1136	8.1944	21	0.81314	1.1136	8.1944	21	65.9	1736900000	952520000	784350000	1736900000	952520000	784350000		599	2662;11251;27182;28067;28068;31704;32704	True;True;True;True;True;True;True	2767;11621;28237;29156;29157;32930;33964	5378;22421;22422;55566;55567;55568;57555;57556;57557;57558;57559;57560;57561;65417;65418;67498;67499;67500;67501;67502;67503	11074;11075;11076;44917;44918;44919;44920;110399;110400;110401;110402;110403;110404;114594;114595;114596;114597;114598;114599;114600;114601;114602;114603;114604;114605;114606;114607;114608;114609;114610;114611;114612;131102;131103;135460;135461;135462;135463;135464;135465;135466;135467;135468;135469;135470;135471;135472;135473;135474;135475;135476;135477;135478	11075;44918;110399;114599;114611;131102;135466
>gi|14249376|ref|NP_116136.1| up-regulated during skeletal muscle growth protein 5 [Homo sapiens]	>gi|14249376|ref|NP_116136.1| up-regulated during skeletal muscle growth protein 5 [Homo sapiens]	1	1	1	>gi|14249376|ref|NP_116136.1| up-regulated during skeletal muscle growth protein 5 [Homo sapiens]	1	1	1	1	1	1	1	25.9	25.9	25.9	6.4575	58	58	1	1.0543e-38	NaN	NaN	NaN	1	NaN	NaN	NaN	1	25.9	29964000	17949000	12014000	29964000	17949000	12014000		600	1211	TRUE	1260	2470	5188;5189	5189
>gi|14249382|ref|NP_116139.1| abhydrolase domain-containing protein 14B [Homo sapiens];>gi|226443152|ref|NP_001139786.1| abhydrolase domain-containing protein 14B [Homo sapiens]	>gi|14249382|ref|NP_116139.1| abhydrolase domain-containing protein 14B [Homo sapiens];>gi|226443152|ref|NP_001139786.1| abhydrolase domain-containing protein 14B [Homo sapiens]	4;4	4;4	4;4	>gi|14249382|ref|NP_116139.1| abhydrolase domain-containing protein 14B [Homo sapiens];>gi|226443152|ref|NP_001139786.1| abhydrolase domain-containing protein 14B [Homo sapiens]	2	4	4	4	4	4	4	28.6	28.6	28.6	22.345	210	210;210	6	1.5013e-14	0.76424	0.92573	16.236	6	0.76424	0.92573	16.236	6	28.6	215600000	120300000	95296000	215600000	120300000	95296000		601	5586;6049;8720;28637	True;True;True;True	5780;6256;9011;29756	11252;12037;17095;17096;17097;58817	22664;24284;34282;34283;34284;34285;117263	22664;24284;34284;117263
>gi|14249398|ref|NP_116147.1| PHD finger-like domain-containing protein 5A [Homo sapiens]	>gi|14249398|ref|NP_116147.1| PHD finger-like domain-containing protein 5A [Homo sapiens]	5	5	5	>gi|14249398|ref|NP_116147.1| PHD finger-like domain-containing protein 5A [Homo sapiens]	1	5	5	5	5	5	5	68.2	68.2	68.2	12.405	110	110	6	2.4205e-32	0.76797	1.0621	16.538	6	0.76797	1.0621	16.538	6	68.2	150560000	88942000	61622000	150560000	88942000	61622000		602	3873;3874;11205;11890;13936	True;True;True;True;True	4023;4024;11573;12284;14422	7834;7835;22312;24263;24264;28626	15980;15981;15982;15983;44617;44618;44619;44620;48844;48845;48846;57385	15980;15983;44619;48846;57385
>gi|14249622|ref|NP_116265.1| protein ajuba isoform 1 [Homo sapiens]	>gi|14249622|ref|NP_116265.1| protein ajuba isoform 1 [Homo sapiens]	2	2	2	>gi|14249622|ref|NP_116265.1| protein ajuba isoform 1 [Homo sapiens]	1	2	2	2	2	2	2	8.6	8.6	8.6	56.933	538	538	2	2.3528e-09	1.3798	1.7195	47.353	2	1.3798	1.7195	47.353	2	8.6	32030000	9519600	22511000	32030000	9519600	22511000		603	9158;10545	True;True	9470;10894	17979;20910	36004;41915	36004;41915
>gi|14249678|ref|NP_116294.1| splicing factor 45 [Homo sapiens];>gi|224549005|ref|NP_001139019.1| splicing factor 45 [Homo sapiens]	>gi|14249678|ref|NP_116294.1| splicing factor 45 [Homo sapiens];>gi|224549005|ref|NP_001139019.1| splicing factor 45 [Homo sapiens]	5;5	5;5	5;5	>gi|14249678|ref|NP_116294.1| splicing factor 45 [Homo sapiens];>gi|224549005|ref|NP_001139019.1| splicing factor 45 [Homo sapiens]	2	5	5	5	5	5	5	18.7	18.7	18.7	44.961	401	401;401	6	5.2884e-64	0.77603	1.0786	11.205	6	0.77603	1.0786	11.205	6	18.7	149220000	84605000	64617000	149220000	84605000	64617000		604	478;3875;6021;17789;26079	True;True;True;True;True	486;4025;6226;18394;27093	927;928;7836;11991;37170;53504	1952;1953;15984;24196;24197;74533;106536;106537	1952;15984;24197;74533;106537
>gi|14249682|ref|NP_116296.1| ubiquitin-like protein 7 [Homo sapiens];>gi|41152107|ref|NP_957717.1| ubiquitin-like protein 7 [Homo sapiens]	>gi|14249682|ref|NP_116296.1| ubiquitin-like protein 7 [Homo sapiens];>gi|41152107|ref|NP_957717.1| ubiquitin-like protein 7 [Homo sapiens]	1;1	1;1	1;1	>gi|14249682|ref|NP_116296.1| ubiquitin-like protein 7 [Homo sapiens];>gi|41152107|ref|NP_957717.1| ubiquitin-like protein 7 [Homo sapiens]	2	1	1	1	1	1	1	5.3	5.3	5.3	40.51	380	380;380	1	8.2375e-23	NaN	NaN	NaN	1	NaN	NaN	NaN	1	5.3	5039400	2818600	2220800	5039400	2818600	2220800		605	18203	TRUE	18831	37931	75922;75923	75923
>gi|14251209|ref|NP_001279.2| chloride intracellular channel protein 1 [Homo sapiens]	>gi|14251209|ref|NP_001279.2| chloride intracellular channel protein 1 [Homo sapiens]	19	19	19	>gi|14251209|ref|NP_001279.2| chloride intracellular channel protein 1 [Homo sapiens]	1	19	19	19	19	19	19	71.4	71.4	71.4	26.922	241	241	75	5.6762e-301	0.71945	1.0002	17.593	74	0.71945	1.0002	17.593	74	71.4	9842500000	5667400000	4175100000	9842500000	5667400000	4175100000		606	721;5783;8202;9519;10838;10839;12376;14453;15658;16474;16902;16903;22039;22040;30749;30750;33232;33233;33432	True;True;True;True;True;True;True;True;True;True;True;True;True;True;True;True;True;True;True	748;5982;8469;9839;11195;11196;12780;14949;16194;17042;17491;17492;22915;22916;31942;31943;34506;34507;34717	1418;1419;1420;11603;11604;11605;11606;16090;16091;16092;18713;18714;18715;18716;21523;21524;21525;21526;21527;21528;21529;21530;21531;21532;25225;25226;25227;25228;29703;29704;32506;32507;32508;32509;32510;34218;35269;35270;35271;35272;35273;35274;35275;35276;35277;35278;35279;35280;35281;35282;35283;35284;35285;35286;35287;35288;45694;45695;45696;45697;45698;63485;63486;63487;63488;63489;63490;63491;63492;63493;63494;68535;68536;68537;69110	2947;2948;2949;2950;2951;2952;2953;2954;2955;2956;2957;2958;2959;2960;2961;2962;2963;2964;23484;23485;23486;23487;23488;23489;23490;23491;23492;32213;32214;32215;32216;32217;32218;32219;32220;32221;32222;32223;32224;37402;37403;37404;37405;37406;37407;37408;37409;43112;43113;43114;43115;43116;43117;43118;43119;43120;43121;43122;43123;43124;43125;43126;43127;43128;43129;43130;43131;43132;43133;43134;50702;50703;50704;50705;50706;50707;50708;59611;59612;59613;59614;59615;59616;65233;65234;65235;65236;65237;65238;65239;65240;65241;65242;65243;65244;65245;65246;68642;70714;70715;70716;70717;70718;70719;70720;70721;70722;70723;70724;70725;70726;70727;70728;70729;70730;70731;70732;70733;70734;70735;70736;70737;70738;70739;70740;70741;70742;70743;70744;70745;70746;91161;91162;91163;91164;91165;91166;91167;91168;91169;91170;91171;91172;91173;91174;91175;91176;127268;127269;127270;127271;127272;127273;127274;127275;127276;127277;127278;127279;127280;127281;127282;127283;127284;127285;127286;127287;127288;127289;127290;127291;127292;127293;127294;137520;137521;137522;137523;137524;137525;137526;139074;139075	2963;23489;32215;37405;43119;43128;50704;59612;65234;68642;70719;70736;91164;91176;127280;127287;137523;137525;139075	141		32
>gi|14269586|ref|NP_110438.1| 28S ribosomal protein S26, mitochondrial precursor [Homo sapiens]	>gi|14269586|ref|NP_110438.1| 28S ribosomal protein S26, mitochondrial precursor [Homo sapiens]	4	4	4	>gi|14269586|ref|NP_110438.1| 28S ribosomal protein S26, mitochondrial precursor [Homo sapiens]	1	4	4	4	4	4	4	22.4	22.4	22.4	24.211	205	205	4	2.5493e-09	0.94887	1.1512	12.504	4	0.94887	1.1512	12.504	4	22.4	107250000	55268000	51982000	107250000	55268000	51982000		607	6597;7370;18629;19864	True;True;True;True	6816;7613;19269;20567	13088;14388;38715;41400	26488;28945;77338;77339;82808	26488;28945;77338;82808
>gi|14277700|ref|NP_001007.2| 40S ribosomal protein S12 [Homo sapiens]	>gi|14277700|ref|NP_001007.2| 40S ribosomal protein S12 [Homo sapiens]	12	12	12	>gi|14277700|ref|NP_001007.2| 40S ribosomal protein S12 [Homo sapiens]	1	12	12	12	12	12	12	81.8	81.8	81.8	14.515	132	132	58	2.5813e-263	0.71446	1.048	10.151	58	0.71446	1.048	10.151	58	81.8	6690200000	3853100000	2837100000	6690200000	3853100000	2837100000		608	717;5408;7119;14920;15558;15559;16639;19161;19162;22526;27396;31929	True;True;True;True;True;True;True;True;True;True;True;True	743;744;5599;7352;15431;16089;16090;17215;19816;19817;23420;28458;33160	1410;1411;1412;1413;1414;10932;10933;10934;10935;10936;10937;13902;13903;13904;13905;13906;13907;30803;30804;30805;32268;32269;32270;32271;32272;32273;32274;32275;32276;32277;32278;32279;32280;32281;32282;32283;32284;34603;34604;34605;39799;39800;39801;39802;39803;39804;46671;46672;46673;46674;46675;46676;55997;55998;55999;56000;65946;65947	2934;2935;2936;2937;2938;2939;2940;2941;2942;2943;22020;22021;22022;22023;22024;22025;22026;22027;22028;22029;27980;27981;27982;27983;27984;27985;27986;27987;27988;27989;27990;27991;27992;27993;27994;61914;61915;61916;61917;61918;61919;64770;64771;64772;64773;64774;64775;64776;64777;64778;64779;64780;64781;64782;64783;64784;64785;64786;64787;64788;64789;64790;64791;64792;64793;64794;64795;64796;64797;64798;64799;64800;64801;64802;69373;69374;69375;69376;69377;69378;79574;79575;79576;79577;79578;79579;79580;79581;79582;79583;79584;93050;93051;93052;93053;93054;93055;93056;93057;93058;93059;93060;111352;111353;111354;111355;111356;111357;111358;111359;132431;132432;132433;132434	2943;22024;27988;61918;64777;64797;69375;79577;79582;93054;111357;132431	142		12
>gi|142976686|ref|NP_001077362.1| striatin-3 isoform 1 [Homo sapiens];>gi|142976675|ref|NP_055389.3| striatin-3 isoform 2 [Homo sapiens]	>gi|142976686|ref|NP_001077362.1| striatin-3 isoform 1 [Homo sapiens];>gi|142976675|ref|NP_055389.3| striatin-3 isoform 2 [Homo sapiens]	7;7	7;7	7;7	>gi|142976686|ref|NP_001077362.1| striatin-3 isoform 1 [Homo sapiens];>gi|142976675|ref|NP_055389.3| striatin-3 isoform 2 [Homo sapiens]	2	7	7	7	7	7	7	14.1	14.1	14.1	87.208	797	797;713	7	9.5794e-41	0.68927	0.99306	8.3639	7	0.68927	0.99306	8.3639	7	14.1	119510000	67559000	51950000	119510000	67559000	51950000		609	1707;19434;21518;21893;23659;24691;25920	True;True;True;True;True;True;True	1775;20097;22368;22764;24580;25646;26930	3475;40604;44730;45422;48638;50713;53223	7168;81342;89285;89286;90604;90605;96716;100940;106021	7168;81342;89285;90605;96716;100940;106021
>gi|142976729|ref|NP_057329.2| estradiol 17-beta-dehydrogenase 11 [Homo sapiens]	>gi|142976729|ref|NP_057329.2| estradiol 17-beta-dehydrogenase 11 [Homo sapiens]	6	6	6	>gi|142976729|ref|NP_057329.2| estradiol 17-beta-dehydrogenase 11 [Homo sapiens]	1	6	6	6	6	6	6	25.7	25.7	25.7	32.935	300	300	7	2.8887e-72	0.66574	0.94307	13.808	7	0.66574	0.94307	13.808	7	25.7	132810000	77670000	55139000	132810000	77670000	55139000		610	17977;21840;28471;29045;29046;30378	True;True;True;True;True;True	18593;22709;29578;30172;30173;31553	37506;45334;58414;58415;59455;59456;62621	75125;75126;90440;116410;116411;116412;116413;118366;118367;118368;125398	75126;90440;116411;118366;118368;125398
>gi|14327896|ref|NP_114172.1| G2/mitotic-specific cyclin-B1 [Homo sapiens]	>gi|14327896|ref|NP_114172.1| G2/mitotic-specific cyclin-B1 [Homo sapiens]	4	4	4	>gi|14327896|ref|NP_114172.1| G2/mitotic-specific cyclin-B1 [Homo sapiens]	1	4	4	4	4	4	4	17.6	17.6	17.6	48.337	433	433	6	1.1829e-14	0.69848	1.006	21.464	6	0.69848	1.006	21.464	6	17.6	160280000	108420000	51866000	160280000	108420000	51866000		611	12784;13644;22307;27393	True;True;True;True	13208;14118;23196;28455	26237;28037;46223;46224;55993;55994	52863;56302;92193;92194;92195;111344;111345;111346;111347;111348;111349	52863;56302;92193;111348
>gi|143770802|ref|NP_064621.3| 39S ribosomal protein L1, mitochondrial precursor [Homo sapiens]	>gi|143770802|ref|NP_064621.3| 39S ribosomal protein L1, mitochondrial precursor [Homo sapiens]	4	4	4	>gi|143770802|ref|NP_064621.3| 39S ribosomal protein L1, mitochondrial precursor [Homo sapiens]	1	4	4	4	4	4	4	17.2	17.2	17.2	36.908	325	325	4	1.6961e-11	0.69749	0.89726	52.004	3	0.69749	0.89726	52.004	3	17.2	8393100	5031300	3361800	8393100	5031300	3361800		612	8527;11853;26781;29702	True;True;True;True	8809;12245;27822;30854	16664;24190;54787;61013	33291;33292;48698;108904;121983	33291;48698;108904;121983
>gi|14389309|ref|NP_116093.1| tubulin alpha-1C chain [Homo sapiens];>gi|13376181|ref|NP_079079.1| tubulin alpha chain-like 3 isoform 1 [Homo sapiens];>gi|285395246|ref|NP_001165335.1| tubulin alpha chain-like 3 isoform 2 [Homo sapiens]	>gi|14389309|ref|NP_116093.1| tubulin alpha-1C chain [Homo sapiens]	38;7;7	7;0;0	4;0;0	>gi|14389309|ref|NP_116093.1| tubulin alpha-1C chain [Homo sapiens]	3	38	7	4	38	7	4	76.2	25.8	18.7	49.895	449	449;446;406	48	0	0.68964	0.9576	41.455	43	0.68964	0.9576	41.455	43	76.2	4130600000	2332400000	1798200000	4130600000	2332400000	1798200000		613	1028;1029;3187;3249;3504;5325;5722;5756;6179;6180;7715;7725;7726;9719;9720;9721;12450;12452;14817;15702;16121;16122;17144;18875;18876;21488;23040;23041;23702;24206;24409;28075;28076;28132;28133;30230;33268;33269	False;False;True;False;True;False;False;True;False;False;False;False;False;False;False;False;False;True;False;False;False;False;False;False;False;False;False;False;False;False;True;False;False;True;True;False;False;False	1067;1068;1069;3314;3315;3379;3642;3643;5516;5917;5953;6388;6389;7969;7979;7980;10048;10049;10050;12861;12864;15323;15324;16238;16239;16680;16681;16682;16683;17737;19520;19521;22337;23946;23947;24623;25141;25347;29164;29165;29223;29224;31404;34542;34543;34544	2008;2009;2010;2011;2012;2013;2014;2015;2016;2017;2018;2019;2020;2021;2022;2023;6388;6389;6390;6391;6392;6393;6394;6395;6396;6397;6398;6399;6400;6401;6402;6403;6404;6405;6561;6562;6563;6564;6565;6566;6567;6568;6569;6570;6571;6572;6573;6574;6575;6576;6577;6578;6579;7077;7078;7079;7080;7081;7082;7083;7084;7085;7086;7087;7088;7089;7090;7091;7092;7093;7094;10783;10784;10785;10786;10787;10788;10789;10790;10791;10792;10793;10794;10795;10796;11460;11461;11513;11514;12262;12263;12264;12265;12266;12267;12268;12269;15025;15026;15027;15028;15029;15030;15031;15032;15033;15034;15035;15036;15037;15038;15039;15040;15041;15042;15043;15044;15045;15046;15047;15048;15049;15050;15051;15052;15053;15054;15055;15056;15057;15058;15059;15060;15061;15062;15075;15076;15077;19138;19139;19140;19141;19142;19143;19144;19145;19146;19147;19148;25376;25377;25378;25379;25380;25381;25382;25383;25384;25385;25386;25387;25388;25389;25390;25391;25392;25393;25394;25395;25396;25397;25398;25399;25400;25401;25402;25403;25404;25405;25406;25412;25413;25414;30572;30573;30574;30575;30576;30577;30578;32589;32590;32591;33584;33585;33586;33587;33588;33589;33590;33591;33592;33593;33594;33595;33596;33597;33598;33599;33600;33601;33602;33603;33604;33605;33606;33607;33608;35732;35733;35734;35735;35736;35737;35738;35739;35740;35741;39193;39194;44648;44649;44650;44651;44652;44653;44654;44655;44656;44657;44658;44659;44660;44661;44662;44663;44664;44665;44666;44667;44668;44669;44670;44671;44672;44673;44674;44675;44676;47540;47541;47542;47543;47544;47545;47546;47547;47548;47549;47550;47551;47552;47553;48697;48698;48699;49846;49847;49848;49849;49850;49851;50194;57573;57574;57575;57576;57577;57578;57579;57580;57581;57582;57583;57584;57585;57678;57679;57680;57681;57682;57683;62191;62192;62193;62194;62195;62196;62197;62198;62199;62200;62201;62202;62203;62204;62205;62206;62207;62208;62209;62210;62211;62212;62213;62214;62215;62216;62217;62218;62219;62220;62221;62222;62223;62224;62225;62226;68666;68667;68668;68669;68670;68671;68672;68673;68674;68675;68676	4197;4198;4199;4200;4201;4202;4203;4204;4205;4206;4207;4208;4209;4210;4211;4212;4213;4214;4215;4216;4217;4218;4219;4220;4221;4222;4223;4224;4225;4226;4227;4228;4229;4230;4231;4232;4233;4234;4235;4236;13062;13063;13064;13065;13066;13067;13068;13069;13070;13071;13072;13073;13074;13075;13076;13077;13078;13079;13080;13081;13082;13083;13084;13085;13086;13087;13088;13089;13090;13091;13092;13093;13094;13095;13096;13097;13098;13099;13100;13101;13427;13428;13429;13430;13431;13432;13433;13434;13435;13436;13437;13438;13439;13440;13441;13442;13443;13444;13445;13446;13447;13448;13449;13450;13451;13452;13453;13454;13455;13456;13457;13458;13459;13460;13461;13462;13463;13464;13465;13466;13467;13468;13469;13470;13471;13472;13473;13474;13475;13476;13477;13478;13479;13480;13481;13482;13483;13484;13485;13486;13487;13488;13489;14498;14499;14500;14501;14502;14503;14504;14505;14506;14507;14508;14509;14510;14511;14512;14513;14514;14515;14516;14517;14518;14519;14520;14521;14522;14523;14524;14525;14526;14527;14528;14529;14530;14531;14532;14533;14534;14535;14536;14537;14538;14539;14540;14541;14542;14543;21699;21700;21701;21702;21703;21704;21705;21706;21707;21708;21709;21710;21711;21712;21713;21714;21715;21716;21717;21718;21719;21720;21721;21722;21723;21724;21725;21726;21727;21728;21729;21730;21731;21732;21733;21734;21735;21736;21737;21738;21739;21740;21741;21742;21743;21744;21745;21746;21747;21748;21749;21750;21751;21752;21753;21754;21755;21756;23039;23040;23041;23042;23140;23141;23142;23143;24709;24710;24711;24712;24713;24714;24715;24716;24717;24718;24719;24720;24721;30106;30107;30108;30109;30110;30111;30112;30113;30114;30115;30116;30117;30118;30119;30120;30121;30122;30123;30124;30125;30126;30127;30128;30129;30130;30131;30132;30133;30134;30135;30136;30137;30138;30139;30140;30141;30142;30143;30144;30145;30146;30147;30148;30149;30150;30151;30152;30153;30154;30155;30156;30157;30158;30159;30160;30161;30162;30163;30164;30165;30166;30167;30168;30169;30170;30171;30172;30173;30174;30175;30176;30177;30178;30179;30180;30181;30182;30183;30184;30185;30186;30187;30188;30189;30190;30191;30192;30193;30194;30195;30196;30197;30198;30199;30200;30201;30202;30203;30204;30205;30206;30207;30208;30209;30210;30211;30212;30213;30214;30215;30216;30217;30218;30219;30220;30221;30222;30223;30224;30225;30226;30227;30228;30229;30230;30231;30232;30233;30234;30235;30236;30237;30238;30239;30240;30241;30242;30243;30244;30245;30246;30247;30248;30249;30250;30251;30252;30253;30254;30255;30256;30257;30258;30259;30260;30261;30262;30263;30264;30265;30266;30267;30268;30269;30270;30271;30272;30273;30274;30275;30276;30277;30278;30297;30298;30299;38214;38215;38216;38217;38218;38219;38220;38221;38222;38223;38224;38225;38226;38227;38228;38229;38230;38231;38232;38233;38234;38235;38236;38237;38238;38239;38240;38241;38242;38243;38244;38245;38246;38247;50990;50991;50992;50993;50994;50995;50996;50997;50998;50999;51000;51001;51002;51003;51004;51005;51006;51007;51008;51009;51010;51011;51012;51013;51014;51015;51016;51017;51018;51019;51020;51021;51022;51023;51024;51025;51026;51027;51028;51029;51030;51031;51032;51033;51034;51035;51036;51037;51038;51039;51040;51041;51042;51043;51044;51045;51046;51047;51048;51049;51050;51051;51052;51053;51054;51055;51056;51057;51058;51059;51060;51061;51062;51063;51064;51065;51066;51067;51068;51069;51070;51071;51072;51073;51074;51075;51076;51077;51078;51079;51080;51081;51082;51083;51084;51085;51086;51087;51088;51089;51090;51091;51092;51093;51094;51095;51096;51097;51098;51099;51100;51101;51102;51103;51104;51105;51106;51107;51108;51109;51110;51111;51112;51113;51114;51115;51116;51117;51118;51119;51120;51121;51122;51123;51124;51145;51146;51147;51148;51149;51150;61467;61468;61469;61470;61471;61472;61473;61474;61475;61476;61477;61478;61479;61480;61481;65392;65393;65394;65395;65396;65397;65398;65399;65400;67472;67473;67474;67475;67476;67477;67478;67479;67480;67481;67482;67483;67484;67485;67486;67487;67488;67489;67490;67491;67492;67493;67494;67495;67496;67497;67498;67499;67500;67501;67502;67503;67504;67505;67506;67507;67508;67509;67510;67511;67512;67513;67514;67515;67516;67517;67518;67519;67520;67521;67522;67523;67524;67525;67526;67527;67528;67529;67530;67531;67532;71566;71567;71568;71569;71570;71571;71572;71573;71574;71575;71576;71577;71578;71579;71580;71581;71582;71583;71584;71585;71586;71587;71588;71589;71590;78232;78233;89095;89096;89097;89098;89099;89100;89101;89102;89103;89104;89105;89106;89107;89108;89109;89110;89111;89112;89113;89114;89115;89116;89117;89118;89119;89120;89121;89122;89123;89124;89125;89126;89127;89128;89129;89130;89131;89132;89133;89134;89135;89136;89137;89138;89139;89140;89141;89142;89143;89144;89145;89146;89147;89148;89149;89150;89151;89152;89153;89154;89155;89156;89157;89158;89159;89160;89161;89162;89163;89164;89165;89166;89167;89168;89169;89170;89171;89172;89173;89174;89175;89176;89177;89178;89179;89180;89181;89182;89183;89184;89185;89186;89187;89188;89189;89190;89191;89192;89193;89194;89195;89196;89197;89198;89199;89200;89201;89202;89203;89204;89205;89206;89207;94607;94608;94609;94610;94611;94612;94613;94614;94615;94616;94617;94618;94619;94620;94621;94622;94623;94624;94625;94626;94627;94628;94629;94630;94631;94632;94633;94634;94635;94636;94637;94638;94639;94640;94641;94642;94643;94644;94645;94646;94647;94648;94649;94650;94651;94652;94653;94654;94655;94656;96817;96818;96819;96820;96821;96822;96823;96824;96825;96826;99310;99311;99312;99313;99314;99315;99316;99317;99318;99319;99320;99321;99322;99961;99962;114640;114641;114642;114643;114644;114645;114646;114647;114648;114649;114650;114651;114652;114653;114654;114655;114656;114657;114658;114659;114660;114661;114662;114663;114664;114665;114666;114667;114668;114669;114670;114671;114842;114843;114844;114845;114846;114847;114848;114849;114850;114851;114852;114853;114854;124567;124568;124569;124570;124571;124572;124573;124574;124575;124576;124577;124578;124579;124580;124581;124582;124583;124584;124585;124586;124587;124588;124589;124590;124591;124592;124593;124594;124595;124596;124597;124598;124599;124600;124601;124602;124603;124604;124605;124606;124607;124608;124609;124610;124611;124612;124613;124614;124615;124616;124617;124618;124619;124620;124621;124622;124623;124624;124625;124626;124627;124628;124629;124630;124631;124632;124633;124634;124635;124636;124637;124638;124639;124640;124641;124642;124643;124644;124645;124646;124647;124648;124649;124650;124651;124652;124653;124654;124655;124656;124657;124658;124659;124660;124661;124662;124663;124664;124665;124666;124667;124668;124669;124670;124671;124672;124673;124674;124675;124676;124677;124678;124679;124680;124681;124682;124683;124684;124685;124686;124687;124688;124689;124690;124691;124692;124693;124694;124695;137890;137891;137892;137893;137894;137895;137896;137897;137898;137899;137900;137901;137902;137903;137904;137905;137906;137907;137908;137909;137910;137911;137912;137913;137914;137915;137916	4212;4232;13084;13467;14506;21704;23041;23140;24710;24718;30110;30297;30299;38214;38234;38247;51090;51148;61477;65392;67476;67501;71567;78232;78233;89116;94610;94640;96823;99314;99962;114649;114668;114844;114850;124610;137898;137912	143;144;145;146;147;148		154;302;313;377;398;413
>gi|144227752|ref|NP_065767.1| GRAM domain-containing protein 1B [Homo sapiens]	>gi|144227752|ref|NP_065767.1| GRAM domain-containing protein 1B [Homo sapiens]	2	2	2	>gi|144227752|ref|NP_065767.1| GRAM domain-containing protein 1B [Homo sapiens]	1	2	2	2	2	2	2	5.6	5.6	5.6	85.399	738	738	2	7.556e-06	0.8709	1.0564	14.001	2	0.8709	1.0564	14.001	2	5.6	19459000	9790300	9668500	19459000	9790300	9668500		614	2846;21159	True;True	2958;21999	5754;44064	11844;87974	11844;87974
>gi|144922725|ref|NP_005504.2| general transcription factor IIE subunit 1 [Homo sapiens]	>gi|144922725|ref|NP_005504.2| general transcription factor IIE subunit 1 [Homo sapiens]	3	3	3	>gi|144922725|ref|NP_005504.2| general transcription factor IIE subunit 1 [Homo sapiens]	1	3	3	3	3	3	3	12.8	12.8	12.8	49.452	439	439	5	1.228e-11	0.53946	0.72542	18.618	5	0.53946	0.72542	18.618	5	12.8	141630000	87881000	53747000	141630000	87881000	53747000		615	2736;8424;21982	True;True;True	2842;8705;22857	5523;16499;16500;45604;45605	11364;32936;32937;32938;90980;90981;90982	11364;32937;90980
>gi|145046269|ref|NP_775901.3| rotatin [Homo sapiens]	>gi|145046269|ref|NP_775901.3| rotatin [Homo sapiens]	2	2	2	>gi|145046269|ref|NP_775901.3| rotatin [Homo sapiens]	1	2	2	2	2	2	2	1.3	1.3	1.3	248.63	2226	2226	2	0.00043188	0.92461	1.1159	24.419	2	0.92461	1.1159	24.419	2	1.3	18926000	10486000	8440100	18926000	10486000	8440100		616	9253;30691	True;True	9565;31881	18166;63363	36390;127029	36390;127029
>gi|145275185|ref|NP_067653.3| MYG1 protein precursor [Homo sapiens]	>gi|145275185|ref|NP_067653.3| MYG1 protein precursor [Homo sapiens]	10	10	10	>gi|145275185|ref|NP_067653.3| MYG1 protein precursor [Homo sapiens]	1	10	10	10	10	10	10	36.2	36.2	36.2	42.461	376	376	18	1.466e-64	0.75747	0.9895	10.099	18	0.75747	0.9895	10.099	18	36.2	1201900000	667450000	534420000	1201900000	667450000	534420000		617	2103;2172;8574;12418;16115;18128;18225;18841;25151;32582	True;True;True;True;True;True;True;True;True;True	2187;2257;2258;8860;12823;16674;18751;18853;19486;26128;33839	4318;4319;4320;4430;4431;4432;16769;16770;16771;25306;33568;37786;37787;37961;39134;51498;67291;67292	8842;8843;8844;8845;8846;8847;8848;8849;9052;9053;9054;9055;9056;33562;33563;33564;33565;33566;33567;33568;33569;33570;33571;50848;67440;67441;75619;75620;75621;75982;75983;78129;102428;135084;135085;135086;135087	8845;9054;33564;50848;67441;75621;75983;78129;102428;135086	149		221
>gi|145275187|ref|NP_065861.2| tRNA (guanine-N(1)-)-methyltransferase [Homo sapiens]	>gi|145275187|ref|NP_065861.2| tRNA (guanine-N(1)-)-methyltransferase [Homo sapiens]	5	5	5	>gi|145275187|ref|NP_065861.2| tRNA (guanine-N(1)-)-methyltransferase [Homo sapiens]	1	5	5	5	5	5	5	14.9	14.9	14.9	58.246	509	509	6	1.1191e-37	0.63142	0.86464	4.6242	6	0.63142	0.86464	4.6242	6	14.9	174120000	110260000	63859000	174120000	110260000	63859000		618	1398;3327;11318;21140;27340	True;True;True;True;True	1459;3458;11689;21980;28400	2905;6714;6715;22590;44020;55886	6129;13726;13727;13728;13729;45250;87845;111087	6129;13726;45250;87845;111087
>gi|145275200|ref|NP_079356.3| L-asparaginase [Homo sapiens];>gi|145275202|ref|NP_001077395.1| L-asparaginase [Homo sapiens]	>gi|145275200|ref|NP_079356.3| L-asparaginase [Homo sapiens];>gi|145275202|ref|NP_001077395.1| L-asparaginase [Homo sapiens]	2;2	2;2	2;2	>gi|145275200|ref|NP_079356.3| L-asparaginase [Homo sapiens];>gi|145275202|ref|NP_001077395.1| L-asparaginase [Homo sapiens]	2	2	2	2	2	2	2	14.3	14.3	14.3	32.054	308	308;308	2	9.4259e-16	0.6399	0.90048	1.3699	2	0.6399	0.90048	1.3699	2	14.3	10230000	6481800	3748500	10230000	6481800	3748500		619	20439;28684	True;True	21217;29803	42557;58891	85081;117403	85081;117403
>gi|145275204|ref|NP_078911.3| N-alpha-acetyltransferase 35, NatC auxiliary subunit [Homo sapiens]	>gi|145275204|ref|NP_078911.3| N-alpha-acetyltransferase 35, NatC auxiliary subunit [Homo sapiens]	1	1	1	>gi|145275204|ref|NP_078911.3| N-alpha-acetyltransferase 35, NatC auxiliary subunit [Homo sapiens]	1	1	1	1	1	1	1	1.1	1.1	1.1	83.638	725	725	1	0.0021168	NaN	NaN	NaN	1	NaN	NaN	NaN	1	1.1	20639000	12325000	8313700	20639000	12325000	8313700		620	899	TRUE	934	1738	3642	3642
>gi|145301607|ref|NP_001077422.1| thyroid adenoma-associated protein [Homo sapiens];>gi|38348727|ref|NP_071348.3| thyroid adenoma-associated protein [Homo sapiens]	>gi|145301607|ref|NP_001077422.1| thyroid adenoma-associated protein [Homo sapiens];>gi|38348727|ref|NP_071348.3| thyroid adenoma-associated protein [Homo sapiens]	4;4	4;4	4;4	>gi|145301607|ref|NP_001077422.1| thyroid adenoma-associated protein [Homo sapiens];>gi|38348727|ref|NP_071348.3| thyroid adenoma-associated protein [Homo sapiens]	2	4	4	4	4	4	4	3.7	3.7	3.7	219.6	1953	1953;1953	4	3.7807e-12	0.88448	1.1112	35.582	4	0.88448	1.1112	35.582	4	3.7	73927000	38498000	35429000	73927000	38498000	35429000		621	6527;17848;30556;30707	True;True;True;True	6743;18455;31740;31899	12967;37271;63083;63399	26256;26257;74706;126504;127105;127106	26256;74706;126504;127105
>gi|145309302|ref|NP_003709.3| cyclin-dependent kinase 13 isoform 1 [Homo sapiens];>gi|145309300|ref|NP_112557.2| cyclin-dependent kinase 13 isoform 2 [Homo sapiens]	>gi|145309302|ref|NP_003709.3| cyclin-dependent kinase 13 isoform 1 [Homo sapiens];>gi|145309300|ref|NP_112557.2| cyclin-dependent kinase 13 isoform 2 [Homo sapiens]	4;4	2;2	2;2	>gi|145309302|ref|NP_003709.3| cyclin-dependent kinase 13 isoform 1 [Homo sapiens];>gi|145309300|ref|NP_112557.2| cyclin-dependent kinase 13 isoform 2 [Homo sapiens]	2	4	2	2	4	2	2	4.8	3.2	3.2	164.92	1512	1512;1452	2	2.2025e-13	0.73862	1.0468	14.723	2	0.73862	1.0468	14.723	2	4.8	5825900	3608500	2217300	5825900	3608500	2217300		622	2828;15691;29970;30569	True;False;True;False	2940;16227;31128;31753	5732;32569;32570;61529;63100	11809;65356;65357;65358;65359;65360;122911;126532	11809;65360;122911;126532
>gi|145309309|ref|NP_001034679.2| probable ubiquitin carboxyl-terminal hydrolase FAF-X isoform 3 [Homo sapiens];>gi|145309311|ref|NP_001034680.2| probable ubiquitin carboxyl-terminal hydrolase FAF-X isoform 4 [Homo sapiens];>gi|74319833|ref|NP_004645.2| probable ubiquitin carboxyl-terminal hydrolase FAF-Y [Homo sapiens]	>gi|145309309|ref|NP_001034679.2| probable ubiquitin carboxyl-terminal hydrolase FAF-X isoform 3 [Homo sapiens];>gi|145309311|ref|NP_001034680.2| probable ubiquitin carboxyl-terminal hydrolase FAF-X isoform 4 [Homo sapiens]	5;5;1	5;5;1	5;5;1	>gi|145309309|ref|NP_001034679.2| probable ubiquitin carboxyl-terminal hydrolase FAF-X isoform 3 [Homo sapiens];>gi|145309311|ref|NP_001034680.2| probable ubiquitin carboxyl-terminal hydrolase FAF-X isoform 4 [Homo sapiens]	3	5	5	5	5	5	5	3.3	3.3	3.3	292.28	2570	2570;2554;2555	5	1.2709e-09	0.79254	1.1066	5.7015	5	0.79254	1.1066	5.7015	5	3.3	165910000	96780000	69129000	165910000	96780000	69129000		623	2903;3712;4091;7511;13006	True;True;True;True;True	3016;3856;4248;7757;13440	5845;7524;8410;14618;26650	12009;15400;17280;29324;29325;53635	12009;15400;17280;29325;53635
>gi|145309326|ref|NP_002284.3| laminin subunit gamma-1 precursor [Homo sapiens]	>gi|145309326|ref|NP_002284.3| laminin subunit gamma-1 precursor [Homo sapiens]	3	3	3	>gi|145309326|ref|NP_002284.3| laminin subunit gamma-1 precursor [Homo sapiens]	1	3	3	3	3	3	3	2.9	2.9	2.9	177.6	1609	1609	3	9.768e-85	1.121	1.3684	19.287	3	1.121	1.3684	19.287	3	2.9	59851000	32341000	27511000	59851000	32341000	27511000		624	3701;5636;27917	True;True;True	3845;5830;29001	7510;11329;57070	15373;22802;22803;22804;113505;113506;113507	15373;22804;113505
>gi|145386517|ref|NP_597728.1| phostensin [Homo sapiens];>gi|199559805|ref|NP_001128342.1| phostensin [Homo sapiens]	>gi|145386517|ref|NP_597728.1| phostensin [Homo sapiens];>gi|199559805|ref|NP_001128342.1| phostensin [Homo sapiens]	7;7	7;7	7;7	>gi|145386517|ref|NP_597728.1| phostensin [Homo sapiens];>gi|199559805|ref|NP_001128342.1| phostensin [Homo sapiens]	2	7	7	7	7	7	7	18.1	18.1	18.1	67.942	613	613;613	8	1.2267e-132	0.81798	1.0223	27.864	8	0.81798	1.0223	27.864	8	18.1	417900000	227800000	190100000	417900000	227800000	190100000		625	3020;4358;5632;7121;16695;18813;24937	True;True;True;True;True;True;True	3141;4522;5826;7354;17275;19458;25898	6079;8924;11321;11322;13909;34839;39087;51147	12495;18279;18280;22785;22786;22787;22788;27998;27999;69892;69893;78040;101740	12495;18279;22788;27999;69893;78040;101740
>gi|145386531|ref|NP_001077861.1| D-dopachrome decarboxylase [Homo sapiens];>gi|4503291|ref|NP_001346.1| D-dopachrome decarboxylase [Homo sapiens];>gi|145386559|ref|NP_001077862.1| D-dopachrome decarboxylase-like protein [Homo sapiens];>gi|222136649|ref|NP_001138403.1| D-dopachrome decarboxylase related protein [Homo sapiens]	>gi|145386531|ref|NP_001077861.1| D-dopachrome decarboxylase [Homo sapiens];>gi|4503291|ref|NP_001346.1| D-dopachrome decarboxylase [Homo sapiens];>gi|145386559|ref|NP_001077862.1| D-dopachrome decarboxylase-like protein [Homo sapiens]	5;5;4;1	5;5;4;1	5;5;4;1	>gi|145386531|ref|NP_001077861.1| D-dopachrome decarboxylase [Homo sapiens];>gi|4503291|ref|NP_001346.1| D-dopachrome decarboxylase [Homo sapiens];>gi|145386559|ref|NP_001077862.1| D-dopachrome decarboxylase-like protein [Homo sapiens]	4	5	5	5	5	5	5	50	50	50	12.712	118	118;118;134;123	17	2.0893e-65	0.64852	0.92342	12.882	17	0.64852	0.92342	12.882	17	50	736110000	433470000	302640000	736110000	433470000	302640000		626	7849;16016;22421;22422;25401	True;True;True;True;True	8107;16574;23312;23313;26396	15321;15322;15323;15324;15325;33326;46415;46416;46417;46418;46419;46420;52093;52094;52095;52096;52097	30732;30733;30734;30735;30736;30737;30738;30739;30740;30741;30742;66925;92519;92520;92521;92522;92523;92524;92525;92526;92527;103786;103787;103788;103789;103790;103791;103792;103793;103794;103795;103796;103797	30733;66925;92521;92527;103796
>gi|145386566|ref|NP_068799.2| zinc finger protein 148 [Homo sapiens]	>gi|145386566|ref|NP_068799.2| zinc finger protein 148 [Homo sapiens]	1	1	1	>gi|145386566|ref|NP_068799.2| zinc finger protein 148 [Homo sapiens]	1	1	1	1	1	1	1	1.6	1.6	1.6	88.975	794	794	1	8.9535e-11	NaN	NaN	NaN	1	NaN	NaN	NaN	1	1.6	3429700	2096100	1333500	3429700	2096100	1333500		627	20417	TRUE	21194	42521	85019	85019
>gi|145553959|ref|NP_060597.4| zinc phosphodiesterase ELAC protein 2 isoform 1 [Homo sapiens];>gi|260166622|ref|NP_776065.1| zinc phosphodiesterase ELAC protein 2 isoform 2 [Homo sapiens];>gi|260166619|ref|NP_001159434.1| zinc phosphodiesterase ELAC protein 2 isoform 3 [Homo sapiens]	>gi|145553959|ref|NP_060597.4| zinc phosphodiesterase ELAC protein 2 isoform 1 [Homo sapiens];>gi|260166622|ref|NP_776065.1| zinc phosphodiesterase ELAC protein 2 isoform 2 [Homo sapiens];>gi|260166619|ref|NP_001159434.1| zinc phosphodiesterase ELAC protein 2 isoform 3 [Homo sapiens]	20;20;19	20;20;19	20;20;19	>gi|145553959|ref|NP_060597.4| zinc phosphodiesterase ELAC protein 2 isoform 1 [Homo sapiens];>gi|260166622|ref|NP_776065.1| zinc phosphodiesterase ELAC protein 2 isoform 2 [Homo sapiens];>gi|260166619|ref|NP_001159434.1| zinc phosphodiesterase ELAC protei	3	20	20	20	20	20	20	39.6	39.6	39.6	92.218	826	826;825;786	22	1.9964e-241	0.79878	0.98947	11.637	21	0.79878	0.98947	11.637	21	39.6	1455500000	808310000	647190000	1455500000	808310000	647190000		628	1846;1847;4007;5155;6013;6379;6763;9758;10353;13407;16161;20395;22279;26510;27493;28151;29745;31328;32093;33149	True;True;True;True;True;True;True;True;True;True;True;True;True;True;True;True;True;True;True;True	1921;1922;4162;5342;6218;6592;6985;10088;10699;13866;16723;21171;23168;27539;28560;29242;30897;32547;33332;34420	3718;3719;8206;10449;11971;12717;13343;19217;20577;27531;33684;42492;42493;46175;54292;56204;57717;61103;61104;64690;66376;68390	7594;7595;7596;7597;16818;16819;16820;21107;24153;24154;25710;25711;26944;26945;38363;41301;55306;55307;67689;67690;84969;84970;84971;84972;84973;92098;92099;108017;108018;111719;111720;114919;122146;122147;129685;129686;133412;133413;137275;137276	7594;7596;16818;21107;24153;25710;26945;38363;41301;55306;67690;84972;92098;108018;111720;114919;122146;129685;133412;137276
>gi|145580575|ref|NP_073713.2| C-terminal-binding protein 2 isoform 2 [Homo sapiens];>gi|145580578|ref|NP_001077383.1| C-terminal-binding protein 2 isoform 1 [Homo sapiens];>gi|4557499|ref|NP_001320.1| C-terminal-binding protein 2 isoform 1 [Homo sapiens]	>gi|145580575|ref|NP_073713.2| C-terminal-binding protein 2 isoform 2 [Homo sapiens];>gi|145580578|ref|NP_001077383.1| C-terminal-binding protein 2 isoform 1 [Homo sapiens];>gi|4557499|ref|NP_001320.1| C-terminal-binding protein 2 isoform 1 [Homo sapiens]	6;6;6	6;6;6	5;5;5	>gi|145580575|ref|NP_073713.2| C-terminal-binding protein 2 isoform 2 [Homo sapiens];>gi|145580578|ref|NP_001077383.1| C-terminal-binding protein 2 isoform 1 [Homo sapiens];>gi|4557499|ref|NP_001320.1| C-terminal-binding protein 2 isoform 1 [Homo sapiens]	3	6	6	5	6	6	5	9.5	9.5	8.5	106.19	985	985;445;445	8	4.5326e-18	0.66554	0.93733	14.264	7	0.66554	0.93733	14.264	7	9.5	384980000	222540000	162440000	384980000	222540000	162440000		629	4060;4575;9021;12409;22162;30943	True;True;True;True;True;True	4215;4741;9326;12814;23042;32139	8307;9293;9294;17692;25294;25295;45928;63864	17018;18925;18926;18927;35399;50829;50830;91614;91615;91616;127987	17018;18926;35399;50830;91614;127987
>gi|145580615|ref|NP_075384.3| protein KRI1 homolog [Homo sapiens]	>gi|145580615|ref|NP_075384.3| protein KRI1 homolog [Homo sapiens]	4	4	4	>gi|145580615|ref|NP_075384.3| protein KRI1 homolog [Homo sapiens]	1	4	4	4	4	4	4	9.4	9.4	9.4	83.251	709	709	4	6.2399e-119	0.62854	0.87302	20.107	4	0.62854	0.87302	20.107	4	9.4	35371000	23174000	12197000	35371000	23174000	12197000		630	17592;18370;29376;33314	True;True;True;True	18195;19004;30520;34595	36724;38251;60195;68821	73661;73662;76541;76542;76543;119940;138232	73661;76541;119940;138232
>gi|145580631|ref|NP_859052.3| sulfhydryl oxidase 2 precursor [Homo sapiens]	>gi|145580631|ref|NP_859052.3| sulfhydryl oxidase 2 precursor [Homo sapiens]	1	1	1	>gi|145580631|ref|NP_859052.3| sulfhydryl oxidase 2 precursor [Homo sapiens]	1	1	1	1	1	1	1	2.3	2.3	2.3	77.528	698	698	1	1.9505e-06	NaN	NaN	NaN	1	NaN	NaN	NaN	1	2.3	19560000	10164000	9395600	19560000	10164000	9395600		631	16176	TRUE	16738	33706	67725;67726	67726
>gi|145611426|ref|NP_006805.2| proteasome inhibitor PI31 subunit [Homo sapiens];>gi|145611430|ref|NP_848693.2| proteasome inhibitor PI31 subunit [Homo sapiens]	>gi|145611426|ref|NP_006805.2| proteasome inhibitor PI31 subunit [Homo sapiens];>gi|145611430|ref|NP_848693.2| proteasome inhibitor PI31 subunit [Homo sapiens]	3;3	3;3	3;3	>gi|145611426|ref|NP_006805.2| proteasome inhibitor PI31 subunit [Homo sapiens];>gi|145611430|ref|NP_848693.2| proteasome inhibitor PI31 subunit [Homo sapiens]	2	3	3	3	3	3	3	21.4	21.4	21.4	29.816	271	271;271	5	1.0666e-25	0.86449	1.138	19.962	5	0.86449	1.138	19.962	5	21.4	587730000	305670000	282060000	587730000	305670000	282060000		632	1162;1894;24990	True;True;True	1209;1969;25953	2331;2332;3809;51231;51232	4915;4916;4917;4918;7765;7766;101896;101897;101898	4916;7765;101898
>gi|14589909|ref|NP_006566.2| mitogen-activated protein kinase kinase kinase kinase 5 [Homo sapiens];>gi|38570135|ref|NP_942089.1| mitogen-activated protein kinase kinase kinase kinase 5 [Homo sapiens]	>gi|14589909|ref|NP_006566.2| mitogen-activated protein kinase kinase kinase kinase 5 [Homo sapiens];>gi|38570135|ref|NP_942089.1| mitogen-activated protein kinase kinase kinase kinase 5 [Homo sapiens]	2;2	2;2	2;2	>gi|14589909|ref|NP_006566.2| mitogen-activated protein kinase kinase kinase kinase 5 [Homo sapiens];>gi|38570135|ref|NP_942089.1| mitogen-activated protein kinase kinase kinase kinase 5 [Homo sapiens]	2	2	2	2	2	2	2	6.5	6.5	6.5	95.053	846	846;846	2	3.1583e-06	0.70558	0.99726	0.053969	2	0.70558	0.99726	0.053969	2	6.5	41129000	22847000	18282000	41129000	22847000	18282000		633	1730;12570	True;True	1798;12987	3515;25650	7241;51572;51573	7241;51572
>gi|14589951|ref|NP_002686.2| DNA-directed RNA polymerases I, II, and III subunit RPABC1 [Homo sapiens]	>gi|14589951|ref|NP_002686.2| DNA-directed RNA polymerases I, II, and III subunit RPABC1 [Homo sapiens]	4	4	4	>gi|14589951|ref|NP_002686.2| DNA-directed RNA polymerases I, II, and III subunit RPABC1 [Homo sapiens]	1	4	4	4	4	4	4	26.2	26.2	26.2	24.611	210	210	5	1.2941e-13	0.74444	1.0168	78.285	5	0.74444	1.0168	78.285	5	26.2	115580000	58820000	56758000	115580000	58820000	56758000		634	10457;19719;20504;24393	True;True;True;True	10806;20399;21284;25331	20762;41143;42675;50170;50171	41665;82319;82320;82321;85279;99916;99917;99918;99919	41665;82319;85279;99916
>gi|14589953|ref|NP_006223.2| DNA-directed RNA polymerases I, II, and III subunit RPABC3 [Homo sapiens]	>gi|14589953|ref|NP_006223.2| DNA-directed RNA polymerases I, II, and III subunit RPABC3 [Homo sapiens]	4	4	4	>gi|14589953|ref|NP_006223.2| DNA-directed RNA polymerases I, II, and III subunit RPABC3 [Homo sapiens]	1	4	4	4	4	4	4	26.7	26.7	26.7	17.143	150	150	6	2.7971e-15	0.82495	0.99647	8.7242	6	0.82495	0.99647	8.7242	6	26.7	78051000	40980000	37071000	78051000	40980000	37071000		635	645;12078;18663;32182	True;True;True;True	667;12477;19305;33424	1290;1291;24614;38778;66535;66536	2682;2683;49485;49486;77436;133693;133694	2683;49486;77436;133694
>gi|14591902|ref|NP_116559.1| ATP-dependent DNA helicase Q1 [Homo sapiens];>gi|14591904|ref|NP_002898.2| ATP-dependent DNA helicase Q1 [Homo sapiens]	>gi|14591902|ref|NP_116559.1| ATP-dependent DNA helicase Q1 [Homo sapiens];>gi|14591904|ref|NP_002898.2| ATP-dependent DNA helicase Q1 [Homo sapiens]	38;38	38;38	38;38	>gi|14591902|ref|NP_116559.1| ATP-dependent DNA helicase Q1 [Homo sapiens];>gi|14591904|ref|NP_002898.2| ATP-dependent DNA helicase Q1 [Homo sapiens]	2	38	38	38	38	38	38	63	63	63	73.457	649	649;649	79	0	0.70515	1.0142	12.032	78	0.70515	1.0142	12.032	78	63	3452400000	2064600000	1387800000	3452400000	2064600000	1387800000		636	286;532;856;2285;3645;4417;5089;5090;7329;8604;8605;8868;11860;12711;13635;14133;16992;17187;19471;19691;19692;22003;22004;22502;22611;22752;23055;24321;24484;26107;26920;26921;29583;30599;30600;30936;32506;33070	True;True;True;True;True;True;True;True;True;True;True;True;True;True;True;True;True;True;True;True;True;True;True;True;True;True;True;True;True;True;True;True;True;True;True;True;True;True	292;543;888;2381;3789;4581;5275;5276;7571;7572;8892;8893;8894;9167;12252;13132;14108;14109;14624;17583;17782;20134;20135;20369;20370;22878;22879;23396;23506;23653;23961;25259;25432;27122;27965;27966;30731;31785;31786;32132;33757;34338	531;1029;1030;1665;1666;4692;4693;4694;7414;7415;9012;9013;9014;9015;10340;10341;14316;14317;14318;14319;16889;16890;16891;16892;16893;17390;24204;26081;26082;26083;28014;28015;28016;28017;28018;28019;29058;35475;35898;35899;40673;40674;40675;41099;41100;41101;45633;45634;46635;46636;46818;47040;47041;47572;47573;50056;50057;50357;50358;50359;53575;55099;55100;60569;63153;63154;63155;63156;63157;63158;63159;63852;63853;67133;67134;67135;68223;68224;68225	1066;2133;2134;2135;2136;3486;3487;3488;9652;9653;9654;9655;9656;15186;15187;15188;15189;18431;18432;18433;18434;18435;18436;18437;20912;20913;28793;28794;28795;28796;33914;33915;33916;33917;33918;33919;34833;34834;48725;48726;52544;52545;52546;52547;56258;56259;56260;56261;56262;56263;56264;56265;56266;56267;58287;58288;71135;71136;72213;72214;81468;81469;81470;81471;81472;81473;81474;82249;82250;82251;82252;82253;82254;91037;91038;91039;92978;92979;92980;93322;93323;93725;93726;93727;93728;93729;93730;93731;93732;93733;93734;93735;93736;93737;93738;94686;94687;94688;94689;99696;99697;99698;100272;100273;100274;100275;106665;109529;109530;109531;109532;120620;120621;126637;126638;126639;126640;126641;126642;126643;126644;126645;126646;126647;126648;126649;127962;127963;127964;127965;134757;134758;134759;136951;136952;136953;136954	1066;2134;3488;9654;15188;18432;20912;20913;28796;33917;33919;34834;48726;52546;56261;58287;71136;72213;81471;82250;82254;91037;91038;92980;93323;93734;94687;99698;100274;106665;109530;109532;120621;126637;126641;127964;134759;136952	150;151;152;153;154		104;113;429;443;630
>gi|14591909|ref|NP_000960.2| 60S ribosomal protein L5 [Homo sapiens]	>gi|14591909|ref|NP_000960.2| 60S ribosomal protein L5 [Homo sapiens]	18	18	18	>gi|14591909|ref|NP_000960.2| 60S ribosomal protein L5 [Homo sapiens]	1	18	18	18	18	18	18	53.5	53.5	53.5	34.362	297	297	61	1.3777e-211	0.69048	0.9361	9.86	60	0.69048	0.9361	9.86	60	53.5	7021000000	4198200000	2822700000	7021000000	4198200000	2822700000		637	4379;6866;9168;11240;12079;14635;19243;22082;22083;22754;23830;23831;29140;29141;30255;31799;33194;33195	True;True;True;True;True;True;True;True;True;True;True;True;True;True;True;True;True;True	4543;7092;9480;11609;11610;12478;12479;15134;19898;22959;22960;22961;23655;24755;24756;30272;30273;31429;33027;34465;34466;34467	8956;8957;13500;17993;17994;17995;17996;17997;22400;22401;22402;22403;22404;24615;24616;24617;24618;24619;24620;24621;24622;30085;40001;40002;40003;45780;45781;45782;45783;45784;47043;47044;47045;47046;48940;48941;48942;59676;59677;59678;62280;62281;62282;62283;62284;62285;62286;62287;62288;62289;62290;62291;62292;65660;65661;68465;68466;68467;68468;68469;68470	18334;18335;18336;27209;36035;36036;36037;36038;36039;36040;36041;36042;36043;36044;36045;36046;36047;36048;44878;44879;44880;44881;44882;44883;44884;44885;44886;44887;49487;49488;49489;49490;49491;49492;49493;49494;49495;49496;49497;49498;49499;49500;49501;49502;49503;49504;49505;49506;49507;49508;49509;60366;80026;80027;80028;80029;80030;80031;91329;91330;91331;91332;91333;91334;91335;91336;91337;91338;91339;91340;93740;93741;93742;93743;93744;97337;97338;97339;97340;97341;97342;118882;118883;118884;118885;118886;118887;124806;124807;124808;124809;124810;124811;124812;124813;124814;124815;124816;124817;124818;124819;124820;124821;124822;124823;124824;124825;131861;131862;137402;137403;137404;137405;137406;137407;137408;137409;137410;137411	18336;27209;36043;44882;49502;60366;80030;91331;91336;93743;97337;97342;118885;118887;124809;131861;137405;137411	155;156;157;158		73;200;212;239
>gi|14591919|ref|NP_036562.2| vesicle-trafficking protein SEC22a [Homo sapiens]	>gi|14591919|ref|NP_036562.2| vesicle-trafficking protein SEC22a [Homo sapiens]	1	1	1	>gi|14591919|ref|NP_036562.2| vesicle-trafficking protein SEC22a [Homo sapiens]	1	1	1	1	1	1	1	6.2	6.2	6.2	34.947	307	307	1	0.00025006	NaN	NaN	NaN	1	NaN	NaN	NaN	1	6.2	37919000	18462000	19457000	37919000	18462000	19457000		638	28615	TRUE	29734	58781	117197;117198	117197
>gi|14591924|ref|NP_116780.1| protein transport protein Sec23B isoform 1 [Homo sapiens];>gi|14591926|ref|NP_116781.1| protein transport protein Sec23B isoform 1 [Homo sapiens];>gi|14591928|ref|NP_006354.2| protein transport protein Sec23B isoform 1 [Homo sapiens];>gi|289629265|ref|NP_001166216.1| protein transport protein Sec23B isoform 1 [Homo sapiens];>gi|289629267|ref|NP_001166217.1| protein transport protein Sec23B isoform 2 [Homo sapiens]	>gi|14591924|ref|NP_116780.1| protein transport protein Sec23B isoform 1 [Homo sapiens];>gi|14591926|ref|NP_116781.1| protein transport protein Sec23B isoform 1 [Homo sapiens];>gi|14591928|ref|NP_006354.2| protein transport protein Sec23B isoform 1 [Homo sapiens];>gi|289629265|ref|NP_001166216.1| protein transport protein Sec23B isoform 1 [Homo sapiens];>gi|289629267|ref|NP_001166217.1| protein transport protein Sec23B isoform 2 [Homo sapiens]	14;14;14;14;14	13;13;13;13;13	13;13;13;13;13	>gi|14591924|ref|NP_116780.1| protein transport protein Sec23B isoform 1 [Homo sapiens];>gi|14591926|ref|NP_116781.1| protein transport protein Sec23B isoform 1 [Homo sapiens];>gi|14591928|ref|NP_006354.2| protein transport protein Sec23B isoform 1 [Homo s	5	14	13	13	14	13	13	29.9	28.3	28.3	86.478	767	767;767;767;767;749	16	6.6279e-172	0.63231	0.89149	13.654	16	0.63231	0.89149	13.654	16	29.9	271230000	162250000	108980000	271230000	162250000	108980000		639	3139;3326;10311;11771;11908;13087;19398;20784;20808;22312;24373;26287;27191;31275	True;False;True;True;True;True;True;True;True;True;True;True;True;True	3264;3457;10655;12160;12303;13531;13532;20060;21604;21635;23201;25311;27312;28246;32493	6291;6292;6711;6712;6713;20509;24034;24299;26849;26850;40540;43332;43333;43409;46230;50144;53935;55583;64529	12885;12886;12887;12888;13721;13722;13723;13724;13725;41176;48396;48397;48908;48909;48910;53981;53982;53983;53984;81232;86566;86567;86568;86569;86570;86711;92204;99871;107403;107404;110432;129293	12887;13723;41176;48396;48909;53983;81232;86568;86711;92204;99871;107403;110432;129293	159		289
>gi|145976946|ref|NP_001078834.1| mitotic-spindle organizing protein 2A [Homo sapiens];>gi|46094070|ref|NP_079305.2| mitotic-spindle organizing protein 2B [Homo sapiens]	>gi|145976946|ref|NP_001078834.1| mitotic-spindle organizing protein 2A [Homo sapiens];>gi|46094070|ref|NP_079305.2| mitotic-spindle organizing protein 2B [Homo sapiens]	1;1	1;1	1;1	>gi|145976946|ref|NP_001078834.1| mitotic-spindle organizing protein 2A [Homo sapiens];>gi|46094070|ref|NP_079305.2| mitotic-spindle organizing protein 2B [Homo sapiens]	2	1	1	1	1	1	1	8.2	8.2	8.2	16.22	158	158;158	1	1.1803e-10	NaN	NaN	NaN	1	NaN	NaN	NaN	1	8.2	3721500	1962800	1758700	3721500	1962800	1758700		640	18161	TRUE	18789	37865	75763;75764	75764
>gi|146133848|ref|NP_001033729.2| Golgin subfamily A member 6A [Homo sapiens];>gi|223634475|ref|NP_001138696.1| putative golgin subfamily A member 6D [Homo sapiens];>gi|256542288|ref|NP_001157876.1| putative golgin subfamily A member 6C [Homo sapiens];>gi|94538359|ref|NP_061122.4| putative golgin subfamily A member 6B [Homo sapiens]	>gi|146133848|ref|NP_001033729.2| Golgin subfamily A member 6A [Homo sapiens];>gi|223634475|ref|NP_001138696.1| putative golgin subfamily A member 6D [Homo sapiens];>gi|256542288|ref|NP_001157876.1| putative golgin subfamily A member 6C [Homo sapiens];>gi|94538359|ref|NP_061122.4| putative golgin subfamily A member 6B [Homo sapiens]	2;2;2;2	2;2;2;2	2;2;2;2	>gi|146133848|ref|NP_001033729.2| Golgin subfamily A member 6A [Homo sapiens];>gi|223634475|ref|NP_001138696.1| putative golgin subfamily A member 6D [Homo sapiens];>gi|256542288|ref|NP_001157876.1| putative golgin subfamily A member 6C [Homo sapiens];>gi|	4	2	2	2	2	2	2	5.3	5.3	5.3	79.945	693	693;693;693;693	2	0.00055577	0.85809	1.2167	25.882	2	0.85809	1.2167	25.882	2	5.3	8677100	4801600	3875400	8677100	4801600	3875400		641	6276;20819	True;True	6487;21646	12520;43420	25293;86727	25293;86727
>gi|146134341|ref|NP_001078880.1| hypothetical protein LOC133686 isoform 1 [Homo sapiens];>gi|23308515|ref|NP_694558.1| hypothetical protein LOC133686 isoform 2 [Homo sapiens]	>gi|146134341|ref|NP_001078880.1| hypothetical protein LOC133686 isoform 1 [Homo sapiens];>gi|23308515|ref|NP_694558.1| hypothetical protein LOC133686 isoform 2 [Homo sapiens]	5;3	5;3	5;3	>gi|146134341|ref|NP_001078880.1| hypothetical protein LOC133686 isoform 1 [Homo sapiens];>gi|23308515|ref|NP_694558.1| hypothetical protein LOC133686 isoform 2 [Homo sapiens]	2	5	5	5	5	5	5	15.6	15.6	15.6	49.432	442	442;279	6	1.1299e-63	0.6853	0.93392	8.045	5	0.6853	0.93392	8.045	5	15.6	23910000	14658000	9252100	23910000	14658000	9252100		642	22195;29685;29686;31791;32214	True;True;True;True;True	23077;30837;30838;33017;33457	45988;45989;60982;60983;65607;66601	91742;91743;91744;121920;121921;131733;131734;133809	91743;121920;121921;131733;133809
>gi|146134388|ref|NP_062535.2| YLP motif-containing protein 1 [Homo sapiens]	>gi|146134388|ref|NP_062535.2| YLP motif-containing protein 1 [Homo sapiens]	8	8	8	>gi|146134388|ref|NP_062535.2| YLP motif-containing protein 1 [Homo sapiens]	1	8	8	8	8	8	8	5.5	5.5	5.5	241.64	2146	2146	9	1.4332e-26	0.60799	0.79391	36.906	9	0.60799	0.79391	36.906	9	5.5	215120000	117470000	97651000	215120000	117470000	97651000		643	1438;2474;4463;13750;19837;20478;29150;30204	True;True;True;True;True;True;True;True	1499;2575;4627;14229;20538;21258;30282;31377	2972;5012;9098;28235;41357;42636;42637;59689;62143	6256;10287;18583;18584;56643;56644;82735;85205;85206;118904;124458	6256;10287;18584;56643;82735;85205;118904;124458
>gi|146231940|ref|NP_001078927.1| catenin delta-1 isoform 1ABC [Homo sapiens];>gi|146231962|ref|NP_001078928.1| catenin delta-1 isoform 1AB [Homo sapiens];>gi|146231938|ref|NP_001078929.1| catenin delta-1 isoform 1A [Homo sapiens];>gi|146231942|ref|NP_001078931.1| catenin delta-1 isoform 1A [Homo sapiens];>gi|146231968|ref|NP_001078930.1| catenin delta-1 isoform 1A [Homo sapiens];>gi|10835010|ref|NP_001322.1| catenin delta-1 isoform 1B [Homo sapiens];>gi|146231970|ref|NP_001078932.1| catenin delta-1 isoform 3ABC [Homo sapiens];>gi|146231991|ref|NP_001078933.1| catenin delta-1 isoform 3AB [Homo sapiens];>gi|146231977|ref|NP_001078935.1| catenin delta-1 isoform 3AC [Homo sapiens];>gi|146231948|ref|NP_001078937.1| catenin delta-1 isoform 3A [Homo sapiens];>gi|146231975|ref|NP_001078938.1| catenin delta-1 isoform 3A [Homo sapiens];>gi|146231994|ref|NP_001078936.1| catenin delta-1 isoform 3A [Homo sapiens];>gi|146231946|ref|NP_001078934.1| catenin delta-1 isoform 3B [Homo sapiens]	>gi|146231940|ref|NP_001078927.1| catenin delta-1 isoform 1ABC [Homo sapiens];>gi|146231962|ref|NP_001078928.1| catenin delta-1 isoform 1AB [Homo sapiens];>gi|146231938|ref|NP_001078929.1| catenin delta-1 isoform 1A [Homo sapiens];>gi|146231942|ref|NP_001078931.1| catenin delta-1 isoform 1A [Homo sapiens];>gi|146231968|ref|NP_001078930.1| catenin delta-1 isoform 1A [Homo sapiens];>gi|10835010|ref|NP_001322.1| catenin delta-1 isoform 1B [Homo sapiens];>gi|146231970|ref|NP_001078932.1| catenin delta-1 isoform 3ABC [Homo sapiens];>gi|146231991|ref|NP_001078933.1| catenin delta-1 isoform 3AB [Homo sapiens];>gi|146231977|ref|NP_001078935.1| catenin delta-1 isoform 3AC [Homo sapiens];>gi|146231948|ref|NP_001078937.1| catenin delta-1 isoform 3A [Homo sapiens];>gi|146231975|ref|NP_001078938.1| catenin delta-1 isoform 3A [Homo sapiens];>gi|146231994|ref|NP_001078936.1| catenin delta-1 isoform 3A [Homo sapiens];>gi|146231946|ref|NP_001078934.1| catenin delta-1 isoform 3B [Homo sapiens]	14;14;14;14;14;13;13;13;13;13;13;13;12	14;14;14;14;14;13;13;13;13;13;13;13;12	14;14;14;14;14;13;13;13;13;13;13;13;12	>gi|146231940|ref|NP_001078927.1| catenin delta-1 isoform 1ABC [Homo sapiens];>gi|146231962|ref|NP_001078928.1| catenin delta-1 isoform 1AB [Homo sapiens];>gi|146231938|ref|NP_001078929.1| catenin delta-1 isoform 1A [Homo sapiens];>gi|146231942|ref|NP_0010	13	14	14	14	14	14	14	22.9	22.9	22.9	108.17	968	968;962;933;933;933;941;867;861;838;832;832;832;840	19	8.1132e-58	0.80066	1.0501	21.906	18	0.80066	1.0501	21.906	18	22.9	123730000	70637000	53089000	123730000	70637000	53089000		644	10918;11005;11223;14074;19183;19725;22663;25786;26151;26490;27233;28634;29326;33385	True;True;True;True;True;True;True;True;True;True;True;True;True;True	11277;11367;11592;14562;19838;20406;23560;26794;27170;27519;28289;29753;30462;34669	21705;21907;22380;28959;39841;41156;46904;52913;53658;53659;54261;55656;55657;58812;58813;60031;60032;69032;69033	43468;43878;44846;58079;79658;82348;93477;105443;106804;106805;107959;110574;110575;110576;117255;117256;119567;119568;119569;119570;138941;138942;138943	43468;43878;44846;58079;79658;82348;93477;105443;106805;107959;110574;117256;119567;138942
>gi|146231998|ref|NP_001078923.1| ARF GTPase-activating protein GIT1 isoform 1 [Homo sapiens];>gi|41393573|ref|NP_054749.2| ARF GTPase-activating protein GIT1 isoform 2 [Homo sapiens]	>gi|146231998|ref|NP_001078923.1| ARF GTPase-activating protein GIT1 isoform 1 [Homo sapiens];>gi|41393573|ref|NP_054749.2| ARF GTPase-activating protein GIT1 isoform 2 [Homo sapiens]	7;7	7;7	6;6	>gi|146231998|ref|NP_001078923.1| ARF GTPase-activating protein GIT1 isoform 1 [Homo sapiens];>gi|41393573|ref|NP_054749.2| ARF GTPase-activating protein GIT1 isoform 2 [Homo sapiens]	2	7	7	6	7	7	6	14.2	14.2	13.1	85.445	770	770;761	9	1.8039e-53	0.75034	0.92683	11.622	9	0.75034	0.92683	11.622	9	14.2	83989000	47808000	36181000	83989000	47808000	36181000		645	871;15760;16398;18466;19165;24716;26029	True;True;True;True;True;True;True	903;16308;16962;19104;19820;25672;27043	1685;32710;34084;38433;39809;39810;50749;53410;53411	3520;3521;65608;65609;68384;76855;79595;79596;79597;101001;101002;106365;106366;106367;106368	3521;65608;68384;76855;79595;101002;106365
>gi|14670268|ref|NP_002895.3| negative elongation factor E [Homo sapiens]	>gi|14670268|ref|NP_002895.3| negative elongation factor E [Homo sapiens]	10	10	10	>gi|14670268|ref|NP_002895.3| negative elongation factor E [Homo sapiens]	1	10	10	10	10	10	10	42.6	42.6	42.6	43.239	380	380	12	2.0623e-147	0.71582	0.92885	11.714	12	0.71582	0.92885	11.714	12	42.6	597160000	364110000	233040000	597160000	364110000	233040000		646	6499;14562;17215;18587;20953;25554;26012;26082;27171;28809	True;True;True;True;True;True;True;True;True;True	6714;15060;17810;19227;21788;26552;27026;27096;28226;29931	12920;29922;29923;35951;38650;38651;43670;52393;53383;53508;55552;59068	26178;26179;60051;60052;60053;72293;77228;77229;77230;77231;77232;77233;87198;87199;104411;104412;106317;106318;106543;106544;106545;110383;117708;117709	26179;60053;72293;77231;87198;104412;106317;106543;110383;117709
>gi|14670350|ref|NP_127492.1| general transcription factor II-I isoform 1 [Homo sapiens];>gi|14670352|ref|NP_127493.1| general transcription factor II-I isoform 2 [Homo sapiens];>gi|14670354|ref|NP_127494.1| general transcription factor II-I isoform 3 [Homo sapiens];>gi|254692934|ref|NP_001157108.1| general transcription factor II-I isoform 5 [Homo sapiens];>gi|169881252|ref|NP_001509.3| general transcription factor II-I isoform 4 [Homo sapiens]	>gi|14670350|ref|NP_127492.1| general transcription factor II-I isoform 1 [Homo sapiens];>gi|14670352|ref|NP_127493.1| general transcription factor II-I isoform 2 [Homo sapiens];>gi|14670354|ref|NP_127494.1| general transcription factor II-I isoform 3 [Homo sapiens];>gi|254692934|ref|NP_001157108.1| general transcription factor II-I isoform 5 [Homo sapiens];>gi|169881252|ref|NP_001509.3| general transcription factor II-I isoform 4 [Homo sapiens]	18;18;18;18;18	18;18;18;18;18	18;18;18;18;18	>gi|14670350|ref|NP_127492.1| general transcription factor II-I isoform 1 [Homo sapiens];>gi|14670352|ref|NP_127493.1| general transcription factor II-I isoform 2 [Homo sapiens];>gi|14670354|ref|NP_127494.1| general transcription factor II-I isoform 3 [Hom	5	18	18	18	18	18	18	21.8	21.8	21.8	112.42	998	998;978;977;976;957	21	6.0796e-56	0.7216	0.99346	31.146	19	0.7216	0.99346	31.146	19	21.8	925400000	516480000	408930000	925400000	516480000	408930000		647	1144;2428;2607;3359;7757;8073;8870;12790;13732;14440;20645;20646;23972;25501;26357;28618;29197;32638	True;True;True;True;True;True;True;True;True;True;True;True;True;True;True;True;True;True	1189;2527;2711;3491;8012;8338;9169;13214;14209;14936;21448;21449;24902;26497;27383;29737;30329;33898	2262;4934;5253;6771;6772;15124;15751;17392;26250;28194;28195;29676;29677;43003;43004;49454;52250;54049;58784;59773;67397	4752;10155;10781;10782;13849;13850;30364;30365;31512;34836;34837;52888;52889;56573;56574;59557;59558;85905;85906;98608;104050;104051;107586;107587;117204;119054;135295	4752;10155;10782;13850;30365;31512;34837;52889;56573;59557;85905;85906;98608;104051;107586;117204;119054;135295	160	62	909	914
>gi|14670392|ref|NP_115784.1| tyrosine-protein kinase BAZ1B [Homo sapiens]	>gi|14670392|ref|NP_115784.1| tyrosine-protein kinase BAZ1B [Homo sapiens]	7	7	7	>gi|14670392|ref|NP_115784.1| tyrosine-protein kinase BAZ1B [Homo sapiens]	1	7	7	7	7	7	7	9.2	9.2	9.2	170.9	1483	1483	8	7.3773e-19	0.57568	0.74877	27.499	8	0.57568	0.74877	27.499	8	9.2	197640000	129280000	68366000	197640000	129280000	68366000		648	948;8739;15149;18704;24662;27677;33382	True;True;True;True;True;True;True	986;9030;15670;19349;25616;28753;34666	1840;17127;31225;38854;38855;50667;56548;69029	3861;3862;34336;62663;77586;77587;100856;100857;112369;112370;138938	3861;34336;62663;77587;100857;112369;138938
>gi|14702171|ref|NP_116558.1| DNA-directed RNA polymerase II subunit RPB3 [Homo sapiens]	>gi|14702171|ref|NP_116558.1| DNA-directed RNA polymerase II subunit RPB3 [Homo sapiens]	6	6	6	>gi|14702171|ref|NP_116558.1| DNA-directed RNA polymerase II subunit RPB3 [Homo sapiens]	1	6	6	6	6	6	6	30.5	30.5	30.5	31.441	275	275	8	1.6406e-78	0.73774	0.99197	13.094	6	0.73774	0.99197	13.094	6	30.5	268110000	152930000	115180000	268110000	152930000	115180000		649	8070;8071;13708;16734;18684;21935	True;True;True;True;True;True	8335;8336;14185;17315;19329;22809	15745;15746;28156;28157;34911;38824;45524;45525	31499;31500;31501;31502;56502;56503;70018;70019;70020;77534;90832;90833;90834;90835	31499;31502;56502;70019;77534;90835
>gi|14719392|ref|NP_068733.1| cofilin-2 [Homo sapiens];>gi|33946278|ref|NP_619579.1| cofilin-2 [Homo sapiens]	>gi|14719392|ref|NP_068733.1| cofilin-2 [Homo sapiens];>gi|33946278|ref|NP_619579.1| cofilin-2 [Homo sapiens]	11;11	5;5	5;5	>gi|14719392|ref|NP_068733.1| cofilin-2 [Homo sapiens];>gi|33946278|ref|NP_619579.1| cofilin-2 [Homo sapiens]	2	11	5	5	11	5	5	65.1	38	38	18.736	166	166;166	8	0	0.71593	1.0657	15.037	8	0.71593	1.0657	15.037	8	65.1	357120000	210720000	146400000	357120000	210720000	146400000		650	2761;3309;7094;8769;14246;14334;14335;16668;20164;20165;32585	True;True;False;True;True;False;False;True;False;False;False	2872;3440;7325;9060;14738;14829;14830;17244;20909;20910;20911;33842	5579;5580;5581;6677;6678;13854;13855;13856;13857;13858;13859;13860;13861;13862;17197;29257;29468;29469;29470;29471;29472;29473;29474;34764;41991;41992;41993;41994;41995;41996;41997;41998;41999;42000;42001;42002;42003;67296;67297;67298;67299;67300;67301;67302;67303;67304;67305;67306	11478;11479;11480;11481;11482;13652;13653;13654;13655;13656;13657;27868;27869;27870;27871;27872;27873;27874;27875;27876;27877;27878;27879;27880;27881;27882;27883;27884;27885;27886;27887;27888;27889;27890;27891;27892;27893;27894;27895;27896;27897;27898;27899;27900;27901;27902;27903;27904;27905;27906;27907;27908;27909;27910;27911;27912;27913;27914;27915;27916;27917;27918;27919;27920;27921;27922;27923;34478;34479;58671;59146;59147;59148;59149;59150;59151;59152;59153;59154;59155;59156;59157;59158;59159;59160;59161;59162;69753;83977;83978;83979;83980;83981;83982;83983;83984;83985;83986;83987;83988;83989;83990;83991;83992;83993;83994;83995;83996;83997;83998;83999;84000;84001;84002;84003;84004;135093;135094;135095;135096;135097;135098;135099;135100;135101;135102;135103;135104;135105;135106;135107;135108;135109;135110;135111;135112;135113;135114;135115;135116;135117	11478;13655;27882;34478;58671;59156;59161;69753;83979;84001;135096	161		115
>gi|14719402|ref|NP_055984.1| ribosome biogenesis regulatory protein homolog [Homo sapiens]	>gi|14719402|ref|NP_055984.1| ribosome biogenesis regulatory protein homolog [Homo sapiens]	8	8	8	>gi|14719402|ref|NP_055984.1| ribosome biogenesis regulatory protein homolog [Homo sapiens]	1	8	8	8	8	8	8	23.3	23.3	23.3	41.193	365	365	10	2.2463e-45	0.66945	0.98347	17.885	10	0.66945	0.98347	17.885	10	23.3	492120000	278920000	213200000	492120000	278920000	213200000		651	2627;7477;7478;14472;14809;19872;21890;28598	True;True;True;True;True;True;True;True	2731;7721;7722;14968;15315;20575;22760;29717	5292;14556;14557;29745;29746;29747;30553;41409;45417;58752	10871;29220;29221;59713;59714;59715;59716;59717;59718;59719;61436;82825;82826;90598;117143;117144;117145	10871;29220;29221;59713;61436;82825;90598;117143
>gi|14790115|ref|NP_116786.1| caspase-3 preproprotein [Homo sapiens];>gi|14790119|ref|NP_004337.2| caspase-3 preproprotein [Homo sapiens]	>gi|14790115|ref|NP_116786.1| caspase-3 preproprotein [Homo sapiens];>gi|14790119|ref|NP_004337.2| caspase-3 preproprotein [Homo sapiens]	1;1	1;1	1;1	>gi|14790115|ref|NP_116786.1| caspase-3 preproprotein [Homo sapiens];>gi|14790119|ref|NP_004337.2| caspase-3 preproprotein [Homo sapiens]	2	1	1	1	1	1	1	2.9	2.9	2.9	31.608	277	277;277	1	0.0021455	NaN	NaN	NaN	1	NaN	NaN	NaN	1	2.9	11164000	6372400	4791800	11164000	6372400	4791800		652	16446	TRUE	17012	34180	68574;68575	68574
>gi|147904264|ref|NP_116223.3| alpha-1,2-glucosyltransferase ALG10-A [Homo sapiens];>gi|61966697|ref|NP_001013642.1| putative alpha-1,2-glucosyltransferase ALG10-B [Homo sapiens]	>gi|147904264|ref|NP_116223.3| alpha-1,2-glucosyltransferase ALG10-A [Homo sapiens];>gi|61966697|ref|NP_001013642.1| putative alpha-1,2-glucosyltransferase ALG10-B [Homo sapiens]	1;1	1;1	1;1	>gi|147904264|ref|NP_116223.3| alpha-1,2-glucosyltransferase ALG10-A [Homo sapiens];>gi|61966697|ref|NP_001013642.1| putative alpha-1,2-glucosyltransferase ALG10-B [Homo sapiens]	2	1	1	1	1	1	1	3.8	3.8	3.8	55.605	473	473;473	2	0.00014597	0.61523	0.75894	5.3758	2	0.61523	0.75894	5.3758	2	3.8	734680	450280	284400	734680	450280	284400		653	2035	TRUE	2117	4155;4156	8482;8483;8484	8483
>gi|147904340|ref|NP_079498.2| WD repeat-containing protein 82 [Homo sapiens]	>gi|147904340|ref|NP_079498.2| WD repeat-containing protein 82 [Homo sapiens]	5	5	5	>gi|147904340|ref|NP_079498.2| WD repeat-containing protein 82 [Homo sapiens]	1	5	5	5	5	5	5	24	24	24	35.079	313	313	6	1.5894e-82	0.73052	0.97839	19.184	6	0.73052	0.97839	19.184	6	24	60591000	36492000	24099000	60591000	36492000	24099000		654	10855;11574;15613;31874;33556	True;True;True;True;True	11213;11960;16148;33103;34841	21576;23647;23648;32432;65791;69331	43226;43227;47631;47632;65084;132117;132118;132119;139428	43227;47631;65084;132118;139428
>gi|148227672|ref|NP_001091680.1| catenin beta-1 [Homo sapiens];>gi|148233338|ref|NP_001091679.1| catenin beta-1 [Homo sapiens];>gi|4503131|ref|NP_001895.1| catenin beta-1 [Homo sapiens];>gi|12056468|ref|NP_068831.1| junction plakoglobin [Homo sapiens];>gi|4504811|ref|NP_002221.1| junction plakoglobin [Homo sapiens]	>gi|148227672|ref|NP_001091680.1| catenin beta-1 [Homo sapiens];>gi|148233338|ref|NP_001091679.1| catenin beta-1 [Homo sapiens];>gi|4503131|ref|NP_001895.1| catenin beta-1 [Homo sapiens]	12;12;12;2;2	12;12;12;2;2	12;12;12;2;2	>gi|148227672|ref|NP_001091680.1| catenin beta-1 [Homo sapiens];>gi|148233338|ref|NP_001091679.1| catenin beta-1 [Homo sapiens];>gi|4503131|ref|NP_001895.1| catenin beta-1 [Homo sapiens]	5	12	12	12	12	12	12	24.3	24.3	24.3	85.496	781	781;781;781;745;745	18	2.246e-134	0.79721	1.0646	18.215	16	0.79721	1.0646	18.215	16	24.3	666520000	368260000	298260000	666520000	368260000	298260000		655	276;431;3069;5981;11029;11454;15736;17699;19321;20393;28979;29494	True;True;True;True;True;True;True;True;True;True;True;True	282;439;3191;6183;11391;11829;16274;18304;19977;21168;30105;30640	513;791;792;793;6175;11910;21944;23207;23208;32646;36959;40348;40349;42484;59354;60407;60408;60409	1031;1032;1595;1596;1597;12683;24035;24036;43942;43943;46637;46638;46639;65493;74083;80816;80817;80818;80819;84953;84954;118196;118197;120336;120337;120338;120339;120340	1032;1597;12683;24035;43943;46637;65493;74083;80818;84953;118197;120337
>gi|148233596|ref|NP_006717.2| lipopolysaccharide-responsive and beige-like anchor protein [Homo sapiens];>gi|313151183|ref|NP_001186211.1| lipopolysaccharide-responsive and beige-like anchor protein [Homo sapiens]	>gi|148233596|ref|NP_006717.2| lipopolysaccharide-responsive and beige-like anchor protein [Homo sapiens];>gi|313151183|ref|NP_001186211.1| lipopolysaccharide-responsive and beige-like anchor protein [Homo sapiens]	1;1	1;1	1;1	>gi|148233596|ref|NP_006717.2| lipopolysaccharide-responsive and beige-like anchor protein [Homo sapiens];>gi|313151183|ref|NP_001186211.1| lipopolysaccharide-responsive and beige-like anchor protein [Homo sapiens]	2	1	1	1	1	1	1	0.6	0.6	0.6	319.1	2863	2863;2863	2	0.00026407	0.87648	1.2158	13.654	2	0.87648	1.2158	13.654	2	0.6	246030	134510	111520	246030	134510	111520		656	17095	TRUE	17688	35646;35647	71410;71411;71412	71411
>gi|5453932|ref|NP_006225.1| DNA-directed RNA polymerase II subunit RPB11-a [Homo sapiens];>gi|148271098|ref|NP_001091084.1| DNA-directed RNA polymerase II subunit RPB11-b2 [Homo sapiens];>gi|62739171|ref|NP_116581.3| DNA-directed RNA polymerase II subunit RPB11-b1 [Homo sapiens]	>gi|5453932|ref|NP_006225.1| DNA-directed RNA polymerase II subunit RPB11-a [Homo sapiens];>gi|148271098|ref|NP_001091084.1| DNA-directed RNA polymerase II subunit RPB11-b2 [Homo sapiens];>gi|62739171|ref|NP_116581.3| DNA-directed RNA polymerase II subunit RPB11-b1 [Homo sapiens]	1;1;1	1;1;1	1;1;1	>gi|5453932|ref|NP_006225.1| DNA-directed RNA polymerase II subunit RPB11-a [Homo sapiens];>gi|148271098|ref|NP_001091084.1| DNA-directed RNA polymerase II subunit RPB11-b2 [Homo sapiens];>gi|62739171|ref|NP_116581.3| DNA-directed RNA polymerase II subunit	3	1	1	1	1	1	1	19.7	19.7	19.7	13.293	117	117;115;115	1	0.00050757	NaN	NaN	NaN	1	NaN	NaN	NaN	1	19.7	264750	159650	105110	264750	159650	105110		657	26440	TRUE	27467	54194	107857;107858	107857
>gi|148276990|ref|NP_001073881.2| zinc finger and BTB domain-containing protein 38 [Homo sapiens]	>gi|148276990|ref|NP_001073881.2| zinc finger and BTB domain-containing protein 38 [Homo sapiens]	2	2	2	>gi|148276990|ref|NP_001073881.2| zinc finger and BTB domain-containing protein 38 [Homo sapiens]	1	2	2	2	2	2	2	1.8	1.8	1.8	134.26	1195	1195	2	0.001746	0.71131	0.99087	9.3703	2	0.71131	0.99087	9.3703	2	1.8	135400000	80338000	55057000	135400000	80338000	55057000	+	658	20715;27308	True;True	21525;28368	43167;55835	86262;110987	86262;110987		63;64		5;7
>gi|148277037|ref|NP_055726.3| AP2-associated protein kinase 1 [Homo sapiens];>gi|38787935|ref|NP_942595.1| BMP-2-inducible protein kinase isoform a [Homo sapiens];>gi|38787904|ref|NP_060063.2| BMP-2-inducible protein kinase isoform b [Homo sapiens]	>gi|148277037|ref|NP_055726.3| AP2-associated protein kinase 1 [Homo sapiens]	5;1;1	5;1;1	5;1;1	>gi|148277037|ref|NP_055726.3| AP2-associated protein kinase 1 [Homo sapiens]	3	5	5	5	5	5	5	7.9	7.9	7.9	103.88	961	961;1161;662	5	7.8536e-37	0.55404	0.78787	19.246	5	0.55404	0.78787	19.246	5	7.9	144970000	91089000	53879000	144970000	91089000	53879000		659	599;1232;2341;12983;26919	True;True;True;True;True	614;1282;2437;13417;27964	1167;2506;4785;26617;55098	2416;2417;5256;9863;9864;53583;53584;109528	2417;5256;9864;53584;109528
>gi|148277071|ref|NP_001087240.1| thioredoxin reductase 1, cytoplasmic isoform 3 [Homo sapiens];>gi|148277065|ref|NP_003321.3| thioredoxin reductase 1, cytoplasmic isoform 1 [Homo sapiens];>gi|33519426|ref|NP_877393.1| thioredoxin reductase 1, cytoplasmic isoform 2 [Homo sapiens];>gi|33519428|ref|NP_877419.1| thioredoxin reductase 1, cytoplasmic isoform 2 [Homo sapiens];>gi|33519430|ref|NP_877420.1| thioredoxin reductase 1, cytoplasmic isoform 2 [Homo sapiens]	>gi|148277071|ref|NP_001087240.1| thioredoxin reductase 1, cytoplasmic isoform 3 [Homo sapiens];>gi|148277065|ref|NP_003321.3| thioredoxin reductase 1, cytoplasmic isoform 1 [Homo sapiens];>gi|33519426|ref|NP_877393.1| thioredoxin reductase 1, cytoplasmic isoform 2 [Homo sapiens];>gi|33519428|ref|NP_877419.1| thioredoxin reductase 1, cytoplasmic isoform 2 [Homo sapiens];>gi|33519430|ref|NP_877420.1| thioredoxin reductase 1, cytoplasmic isoform 2 [Homo sapiens]	33;32;32;32;32	33;32;32;32;32	31;30;30;30;30	>gi|148277071|ref|NP_001087240.1| thioredoxin reductase 1, cytoplasmic isoform 3 [Homo sapiens];>gi|148277065|ref|NP_003321.3| thioredoxin reductase 1, cytoplasmic isoform 1 [Homo sapiens];>gi|33519426|ref|NP_877393.1| thioredoxin reductase 1, cytoplasmic	5	33	33	31	33	33	31	60.4	60.4	58.1	70.923	649	649;551;499;499;499	89	0	0.69656	0.95135	16.895	89	0.69656	0.95135	16.895	89	60.4	8601000000	5004500000	3596500000	8601000000	5004500000	3596500000		660	3141;3224;3612;7894;8253;9412;12315;12363;14695;14968;15239;15240;15504;15569;17979;18643;20111;20411;22355;22356;22759;23008;23009;27227;27879;29919;31200;31877;31935;32088;32301;32302;33158	True;True;True;True;True;True;True;True;True;True;True;True;True;True;True;True;True;True;True;True;True;True;True;True;True;True;True;True;True;True;True;True;True	3266;3354;3756;8153;8520;9727;12717;12767;15194;15482;15483;15761;15762;16035;16100;18595;19283;20845;20846;21188;23244;23245;23660;23914;23915;28283;28961;31076;32411;32412;33106;33166;33326;33545;33546;34429	6296;6476;6477;6478;7353;7354;15437;16174;16175;16176;18440;25028;25190;30226;30227;30228;30911;30912;30913;30914;30915;30916;30917;31406;31407;32020;32021;32022;32312;32313;32314;32315;32316;32317;37508;38739;38740;41876;41877;41878;41879;41880;41881;42514;46296;46297;46298;46299;47051;47052;47492;47493;47494;47495;47496;55647;55648;55649;55650;56998;56999;61448;64346;64347;64348;64349;64350;65799;65800;65801;65955;65956;65957;65958;65959;65960;65961;65962;65963;66362;66363;66364;66365;66788;66789;66790;68402;68403;68404	12897;13236;13237;13238;13239;13240;13241;15074;15075;15076;30963;32364;32365;32366;32367;36871;50246;50247;50625;50626;60661;60662;60663;60664;60665;60666;62119;62120;62121;62122;62123;62124;62125;62126;62127;62128;62129;62130;62131;62132;62133;63030;63031;63032;63033;63034;64186;64187;64188;64189;64190;64191;64849;64850;64851;64852;64853;64854;64855;64856;64857;64858;75128;77376;77377;77378;77379;77380;77381;83744;83745;83746;83747;83748;83749;83750;83751;83752;83753;83754;83755;83756;85008;85009;92311;92312;92313;92314;92315;92316;92317;92318;93751;93752;93753;93754;93755;93756;94522;94523;94524;94525;94526;94527;94528;94529;110551;110552;110553;110554;110555;110556;110557;110558;110559;110560;110561;110562;110563;113358;113359;113360;113361;113362;113363;113364;113365;113366;113367;113368;113369;113370;113371;122755;128961;128962;128963;128964;128965;128966;128967;128968;128969;128970;128971;128972;128973;128974;128975;132131;132132;132133;132134;132135;132136;132137;132138;132139;132447;132448;132449;132450;132451;132452;132453;132454;132455;132456;132457;132458;132459;132460;132461;132462;132463;132464;132465;132466;132467;132468;133379;133380;133381;133382;133383;133384;133385;133386;134137;134138;134139;134140;134141;137293;137294;137295;137296;137297;137298;137299;137300	12897;13241;15074;30963;32365;36871;50246;50625;60666;62128;63031;63034;64189;64856;75128;77378;83750;85009;92312;92317;93751;94523;94527;110551;113361;122755;128969;132135;132467;133380;134139;134140;137298	162;163;164		189;220;251
>gi|148298677|ref|NP_001091742.1| hydroxymethylglutaryl-CoA synthase, cytoplasmic [Homo sapiens];>gi|148298764|ref|NP_002121.4| hydroxymethylglutaryl-CoA synthase, cytoplasmic [Homo sapiens]	>gi|148298677|ref|NP_001091742.1| hydroxymethylglutaryl-CoA synthase, cytoplasmic [Homo sapiens];>gi|148298764|ref|NP_002121.4| hydroxymethylglutaryl-CoA synthase, cytoplasmic [Homo sapiens]	4;4	4;4	4;4	>gi|148298677|ref|NP_001091742.1| hydroxymethylglutaryl-CoA synthase, cytoplasmic [Homo sapiens];>gi|148298764|ref|NP_002121.4| hydroxymethylglutaryl-CoA synthase, cytoplasmic [Homo sapiens]	2	4	4	4	4	4	4	17.1	17.1	17.1	57.293	520	520;520	7	7.1328e-70	0.55894	0.79487	9.7582	5	0.55894	0.79487	9.7582	5	17.1	389390000	247620000	141770000	389390000	247620000	141770000		661	5999;12424;18183;24288	True;True;True;True	6203;12829;18811;25225	11944;11945;25315;25316;37898;37899;50013	24106;24107;24108;24109;50862;50863;75823;75824;99630	24109;50862;75823;99630
>gi|148352331|ref|NP_001779.3| septin-7 isoform 1 [Homo sapiens];>gi|148352329|ref|NP_001011553.2| septin-7 isoform 2 [Homo sapiens];>gi|153252198|ref|NP_997249.2| septin-14 [Homo sapiens]	>gi|148352331|ref|NP_001779.3| septin-7 isoform 1 [Homo sapiens];>gi|148352329|ref|NP_001011553.2| septin-7 isoform 2 [Homo sapiens]	23;23;1	23;23;1	23;23;1	>gi|148352331|ref|NP_001779.3| septin-7 isoform 1 [Homo sapiens];>gi|148352329|ref|NP_001011553.2| septin-7 isoform 2 [Homo sapiens]	3	23	23	23	23	23	23	61.1	61.1	61.1	50.679	437	437;436;432	41	5.4727e-301	0.72323	1.0057	10.305	40	0.72323	1.0057	10.305	40	61.1	3361800000	1943300000	1418500000	3361800000	1943300000	1418500000		662	664;5036;5357;7762;12700;14050;14816;15068;15416;15676;17218;17219;21503;21504;21511;21512;22724;23665;26307;26875;27990;31241;31382	True;True;True;True;True;True;True;True;True;True;True;True;True;True;True;True;True;True;True;True;True;True;True	687;5221;5548;8017;13120;14538;15322;15585;15944;16212;17813;17814;22353;22354;22361;22362;23624;24586;27332;27920;29076;32458;32601	1324;1325;10254;10850;10851;15132;26049;26050;28921;28922;30571;31085;31826;32543;35956;35957;35958;44705;44706;44717;44718;44719;44720;44721;46989;48647;48648;53973;53974;55013;55014;57350;57351;64449;64450;64451;64452;64453;64827;64828;64829	2779;2780;2781;20756;21856;21857;21858;21859;30381;52489;52490;52491;57996;57997;57998;57999;58000;61466;62418;62419;63831;63832;65314;65315;72299;72300;72301;72302;72303;89244;89245;89246;89247;89248;89264;89265;89266;89267;89268;89269;89270;89271;93627;93628;93629;96730;96731;96732;96733;107468;107469;107470;109345;109346;109347;109348;109349;109350;109351;109352;109353;114151;114152;114153;114154;129151;129152;129153;129154;129155;129156;129157;129158;129159;129160;129161;130013;130014;130015;130016;130017;130018;130019;130020	2780;20756;21859;30381;52491;57998;61466;62418;63832;65314;72302;72303;89245;89248;89265;89268;93627;96730;107468;109351;114154;129152;130016
>gi|148470397|ref|NP_001091678.1| heterogeneous nuclear ribonucleoprotein F [Homo sapiens];>gi|148470400|ref|NP_001091677.1| heterogeneous nuclear ribonucleoprotein F [Homo sapiens];>gi|148470402|ref|NP_001091675.1| heterogeneous nuclear ribonucleoprotein F [Homo sapiens];>gi|148470404|ref|NP_001091674.1| heterogeneous nuclear ribonucleoprotein F [Homo sapiens];>gi|148470406|ref|NP_001091676.1| heterogeneous nuclear ribonucleoprotein F [Homo sapiens];>gi|4826760|ref|NP_004957.1| heterogeneous nuclear ribonucleoprotein F [Homo sapiens]	>gi|148470397|ref|NP_001091678.1| heterogeneous nuclear ribonucleoprotein F [Homo sapiens];>gi|148470400|ref|NP_001091677.1| heterogeneous nuclear ribonucleoprotein F [Homo sapiens];>gi|148470402|ref|NP_001091675.1| heterogeneous nuclear ribonucleoprotein F [Homo sapiens];>gi|148470404|ref|NP_001091674.1| heterogeneous nuclear ribonucleoprotein F [Homo sapiens];>gi|148470406|ref|NP_001091676.1| heterogeneous nuclear ribonucleoprotein F [Homo sapiens];>gi|4826760|ref|NP_004957.1| heterogeneous nuclear ribonucleoprotein F [Homo sapiens]	16;16;16;16;16;16	13;13;13;13;13;13	13;13;13;13;13;13	>gi|148470397|ref|NP_001091678.1| heterogeneous nuclear ribonucleoprotein F [Homo sapiens];>gi|148470400|ref|NP_001091677.1| heterogeneous nuclear ribonucleoprotein F [Homo sapiens];>gi|148470402|ref|NP_001091675.1| heterogeneous nuclear ribonucleoprotein	6	16	13	13	16	13	13	54.2	51.8	51.8	45.671	415	415;415;415;415;415;415	29	1.7817e-294	0.72371	1.0034	11.945	28	0.72371	1.0034	11.945	28	54.2	1025000000	573620000	451380000	1025000000	573620000	451380000		663	2977;2978;4790;8397;10106;10107;11516;13723;18598;20276;20576;23397;24547;27658;30343;32831	False;False;True;True;True;True;True;True;True;True;True;True;True;True;False;True	3097;3098;4963;8677;10447;10448;11897;14200;19238;21032;21033;21034;21364;24313;25496;28732;31517;34092;34093	6003;6004;6005;6006;9680;9681;9682;16446;16447;20065;20066;23417;23418;23419;28178;28179;28180;28181;28182;38670;42227;42228;42229;42835;48147;48148;48149;50461;50462;56504;62537;62538;62539;62540;62541;62542;67719;67720;67721	12345;12346;12347;12348;12349;12350;12351;12352;12353;12354;12355;19588;19589;19590;19591;19592;32845;32846;40318;40319;47102;47103;47104;47105;47106;47107;56547;56548;56549;56550;56551;56552;56553;56554;56555;56556;56557;77263;84423;84424;84425;84426;85583;95729;95730;95731;95732;95733;100469;100470;112294;112295;125255;125256;125257;125258;125259;125260;125261;125262;125263;125264;135870;135871;135872;135873	12346;12354;19592;32845;40318;40319;47105;56553;77263;84424;85583;95729;100469;112295;125264;135872	165		2
>gi|148491070|ref|NP_001896.2| CTP synthase 1 [Homo sapiens];>gi|221316689|ref|NP_001137474.1| CTP synthase 2 [Homo sapiens];>gi|28559083|ref|NP_062831.3| CTP synthase 2 [Homo sapiens];>gi|28559085|ref|NP_787055.1| CTP synthase 2 [Homo sapiens]	>gi|148491070|ref|NP_001896.2| CTP synthase 1 [Homo sapiens]	23;1;1;1	23;1;1;1	23;1;1;1	>gi|148491070|ref|NP_001896.2| CTP synthase 1 [Homo sapiens]	4	23	23	23	23	23	23	51.6	51.6	51.6	66.69	591	591;586;586;586	40	1.0386e-150	0.75303	0.97527	12.04	39	0.75303	0.97527	12.04	39	51.6	4164100000	2270000000	1894100000	4164100000	2270000000	1894100000		664	1800;6819;7803;8635;8860;9787;10030;11488;13295;13578;14105;15056;16057;17546;22234;22440;24060;24061;29332;32342;32983;32984;33016	True;True;True;True;True;True;True;True;True;True;True;True;True;True;True;True;True;True;True;True;True;True;True	1873;7045;8059;8924;9158;10119;10371;11869;13751;14048;14594;15572;16615;18149;23118;23331;24993;24994;30469;30470;33588;34250;34251;34284	3633;3634;3635;13432;15216;16943;17376;19279;19280;19281;19911;19912;19913;23374;23375;27291;27292;27907;29012;31068;33395;33396;36636;46092;46093;46094;46095;46096;46450;49612;49613;60046;60047;60048;60049;66859;68083;68084;68085;68134	7430;7431;7432;7433;7434;27082;27083;30553;34009;34010;34811;34812;38477;38478;38479;38480;38481;40033;40034;40035;40036;40037;40038;47022;47023;47024;54806;54807;54808;54809;54810;56054;58199;62390;62391;62392;67038;67039;67040;73494;73495;91955;91956;91957;91958;91959;91960;91961;92577;98894;98895;98896;119598;119599;119600;119601;119602;119603;119604;119605;119606;119607;119608;119609;134260;136718;136719;136720;136721;136722;136723;136724;136797	7431;27082;30553;34010;34811;38478;40036;47024;54810;56054;58199;62390;67039;73495;91957;92577;98894;98895;119606;134260;136718;136724;136797
>gi|148491091|ref|NP_037518.3| calcium-binding mitochondrial carrier protein SCaMC-1 isoform 1 [Homo sapiens];>gi|47458041|ref|NP_998816.1| calcium-binding mitochondrial carrier protein SCaMC-1 isoform 2 [Homo sapiens]	>gi|148491091|ref|NP_037518.3| calcium-binding mitochondrial carrier protein SCaMC-1 isoform 1 [Homo sapiens];>gi|47458041|ref|NP_998816.1| calcium-binding mitochondrial carrier protein SCaMC-1 isoform 2 [Homo sapiens]	8;7	8;7	8;7	>gi|148491091|ref|NP_037518.3| calcium-binding mitochondrial carrier protein SCaMC-1 isoform 1 [Homo sapiens];>gi|47458041|ref|NP_998816.1| calcium-binding mitochondrial carrier protein SCaMC-1 isoform 2 [Homo sapiens]	2	8	8	8	8	8	8	20.8	20.8	20.8	53.354	477	477;458	8	1.3637e-47	0.86955	1.1803	19.265	8	0.86955	1.1803	19.265	8	20.8	269650000	147530000	122130000	269650000	147530000	122130000		665	5962;8110;8931;10254;21170;24824;27303;30957	True;True;True;True;True;True;True;True	6164;8375;9234;10598;22010;25781;28363;32154	11879;15828;17510;20393;44083;50960;55827;63899	23988;31675;31676;35044;35045;40973;88008;101408;101409;110976;110977;128059	23988;31676;35044;40973;88008;101409;110977;128059
>gi|148528975|ref|NP_940863.3| LON peptidase N-terminal domain and RING finger protein 2 [Homo sapiens]	>gi|148528975|ref|NP_940863.3| LON peptidase N-terminal domain and RING finger protein 2 [Homo sapiens]	2	2	2	>gi|148528975|ref|NP_940863.3| LON peptidase N-terminal domain and RING finger protein 2 [Homo sapiens]	1	2	2	2	2	2	2	2.8	2.8	2.8	83.653	754	754	2	7.3049e-05	1.0283	1.2671	32.375	2	1.0283	1.2671	32.375	2	2.8	39927000	14113000	25814000	39927000	14113000	25814000		666	14041;24041	True;True	14529;24974	28906;49579	57973;98832	57973;98832
>gi|148529014|ref|NP_001914.3| DNA damage-binding protein 1 [Homo sapiens];>gi|239750064|ref|XP_002347285.1| PREDICTED: DNA damage-binding protein 1-like isoform 1 [Homo sapiens];>gi|310129356|ref|XP_003120746.1| PREDICTED: DNA damage-binding protein 1-like isoform 2 [Homo sapiens];>gi|310129359|ref|XP_003120747.1| PREDICTED: DNA damage-binding protein 1-like isoform 3 [Homo sapiens];>gi|310129363|ref|XP_003120749.1| PREDICTED: DNA damage-binding protein 1-like isoform 5 [Homo sapiens];>gi|310129365|ref|XP_003120748.1| PREDICTED: DNA damage-binding protein 1-like isoform 4 [Homo sapiens];>gi|310129361|ref|XP_003120750.1| PREDICTED: DNA damage-binding protein 1-like isoform 6 [Homo sapiens]	>gi|148529014|ref|NP_001914.3| DNA damage-binding protein 1 [Homo sapiens];>gi|239750064|ref|XP_002347285.1| PREDICTED: DNA damage-binding protein 1-like isoform 1 [Homo sapiens];>gi|310129356|ref|XP_003120746.1| PREDICTED: DNA damage-binding protein 1-like isoform 2 [Homo sapiens];>gi|310129359|ref|XP_003120747.1| PREDICTED: DNA damage-binding protein 1-like isoform 3 [Homo sapiens];>gi|310129363|ref|XP_003120749.1| PREDICTED: DNA damage-binding protein 1-like isoform 5 [Homo sapiens];>gi|310129365|ref|XP_003120748.1| PREDICTED: DNA damage-binding protein 1-like isoform 4 [Homo sapiens];>gi|310129361|ref|XP_003120750.1| PREDICTED: DNA damage-binding protein 1-like isoform 6 [Homo sapiens]	28;28;28;28;25;24;22	28;28;28;28;25;24;22	28;28;28;28;25;24;22	>gi|148529014|ref|NP_001914.3| DNA damage-binding protein 1 [Homo sapiens];>gi|239750064|ref|XP_002347285.1| PREDICTED: DNA damage-binding protein 1-like isoform 1 [Homo sapiens];>gi|310129356|ref|XP_003120746.1| PREDICTED: DNA damage-binding protein 1-lik	7	28	28	28	28	28	28	34.6	34.6	34.6	126.97	1140	1140;1140;1140;1140;1009;1092;826	46	1.063e-220	0.77496	1.0282	27.916	45	0.77496	1.0282	27.916	45	34.6	2319200000	1288100000	1031000000	2319200000	1288100000	1031000000		667	2121;2159;5649;6774;8365;11866;11942;12148;12404;13981;13982;14661;15363;17408;19455;19476;20509;20655;22149;22806;24850;26031;27039;27608;28204;31770;33186;33296	True;True;True;True;True;True;True;True;True;True;True;True;True;True;True;True;True;True;True;True;True;True;True;True;True;True;True;True	2205;2243;5843;6996;8636;12258;12337;12549;12809;14468;14469;15160;15891;18006;20118;20140;21289;21459;23029;23709;25810;27045;28089;28678;29295;32996;34457;34576	4352;4409;4410;11345;13358;13359;16370;16371;16372;16373;24213;24353;24736;24737;25287;28717;28718;30161;30162;31728;31729;31730;31731;31732;31733;31734;36373;40649;40683;40684;42680;43061;45908;47129;51009;51010;51011;53413;55319;56409;57816;65576;65577;68448;68449;68787	8913;8914;9012;9013;9014;9015;22833;26962;26963;26964;26965;32708;32709;32710;32711;32712;32713;32714;32715;48741;48742;48993;48994;49726;49727;49728;49729;49730;49731;49732;50816;50817;57561;57562;57563;60544;60545;63649;63650;63651;63652;63653;63654;63655;63656;63657;63658;63659;63660;63661;63662;63663;63664;63665;63666;73009;73010;81424;81425;81485;81486;81487;81488;85288;85289;86080;91575;93890;101497;101498;101499;101500;106370;106371;109948;109949;112108;112109;115106;131688;131689;131690;131691;137367;137368;138165;138166;138167	8913;9015;22833;26962;32711;48742;48993;49729;50817;57561;57563;60545;63655;73010;81425;81486;85288;86080;91575;93890;101498;106371;109949;112108;115106;131689;137367;138166		510;511		3;5
>gi|148529023|ref|NP_115558.3| BRISC complex subunit Abro1 [Homo sapiens]	>gi|148529023|ref|NP_115558.3| BRISC complex subunit Abro1 [Homo sapiens]	2	2	2	>gi|148529023|ref|NP_115558.3| BRISC complex subunit Abro1 [Homo sapiens]	1	2	2	2	2	2	2	7.2	7.2	7.2	46.9	415	415	2	4.0616e-05	0.67282	1.0103	24.137	2	0.67282	1.0103	24.137	2	7.2	4754300	3134200	1620000	4754300	3134200	1620000		668	30485;31663	True;True	31668;32889	62913;65355	126108;130994	126108;130994
>gi|148536855|ref|NP_001091868.1| coatomer subunit alpha isoform 1 [Homo sapiens];>gi|148536853|ref|NP_004362.2| coatomer subunit alpha isoform 2 [Homo sapiens]	>gi|148536855|ref|NP_001091868.1| coatomer subunit alpha isoform 1 [Homo sapiens];>gi|148536853|ref|NP_004362.2| coatomer subunit alpha isoform 2 [Homo sapiens]	39;39	39;39	39;39	>gi|148536855|ref|NP_001091868.1| coatomer subunit alpha isoform 1 [Homo sapiens];>gi|148536853|ref|NP_004362.2| coatomer subunit alpha isoform 2 [Homo sapiens]	2	39	39	39	39	39	39	42.7	42.7	42.7	139.32	1233	1233;1224	72	4.1023e-233	0.6894	0.91543	19.92	69	0.6894	0.91543	19.92	69	42.7	2731700000	1569100000	1162600000	2731700000	1569100000	1162600000		669	2822;2823;3455;3796;3920;3921;4870;5260;7021;7513;9714;10692;10813;13611;14300;14832;15535;15593;17520;17779;18040;19210;19700;21093;22676;22684;23004;23043;23333;24123;25327;25750;28270;29066;29161;31059;31477;31835;32098	True;True;True;True;True;True;True;True;True;True;True;True;True;True;True;True;True;True;True;True;True;True;True;True;True;True;True;True;True;True;True;True;True;True;True;True;True;True;True	2934;2935;3591;3944;4071;4072;5049;5449;7250;7759;10043;11045;11169;14083;14794;15341;16066;16125;18122;18384;18661;19865;20379;21933;23573;23582;23910;23949;24248;25058;26319;26757;29364;30194;30293;32262;32698;33064;33337	5724;5725;5726;6952;6953;7711;7905;7906;7907;7908;7909;7910;7911;9952;10647;10648;13746;13747;14620;19103;19104;19105;21187;21188;21444;21445;21446;21447;21448;27959;29404;29405;30622;32220;32221;32370;32371;36593;36594;37152;37623;39882;39883;41116;41117;41118;41119;43933;46919;46929;47485;47486;47555;48056;49717;51927;52830;52831;52832;52833;57972;59497;59705;64103;64104;64105;64998;65718;65719;65720;65721;66383	11797;11798;11799;11800;11801;14190;14191;15760;15761;15762;16089;16090;16091;16092;16093;16094;16095;16096;20235;20236;21425;21426;27665;27666;29328;38118;38119;38120;38121;38122;38123;42457;42458;42939;42940;42941;42942;42943;42944;56153;56154;56155;59031;59032;61556;64683;64684;64685;64952;64953;64954;73417;73418;73419;73420;74499;75322;79732;79733;79734;82275;82276;82277;82278;82279;87684;93504;93520;94511;94512;94513;94658;95584;99096;99097;103465;105261;105262;105263;105264;105265;105266;105267;105268;105269;105270;105271;105272;115425;115426;118448;118931;118932;128489;128490;128491;130293;130294;131970;131971;131972;131973;131974;131975;131976;133422;133423	11798;11800;14190;15761;16090;16091;20236;21425;27665;29328;38118;42457;42942;56153;59032;61556;64683;64952;73417;74499;75322;79733;82275;87684;93504;93520;94511;94658;95584;99096;103465;105263;115426;118448;118932;128490;130294;131974;133422
>gi|148539642|ref|NP_060228.3| probable alpha-ketoglutarate-dependent dioxygenase ABH5 [Homo sapiens]	>gi|148539642|ref|NP_060228.3| probable alpha-ketoglutarate-dependent dioxygenase ABH5 [Homo sapiens]	2	2	2	>gi|148539642|ref|NP_060228.3| probable alpha-ketoglutarate-dependent dioxygenase ABH5 [Homo sapiens]	1	2	2	2	2	2	2	10.2	10.2	10.2	44.255	394	394	3	0.00012443	0.76893	1.0174	19.114	3	0.76893	1.0174	19.114	3	10.2	25414000	14892000	10522000	25414000	14892000	10522000		670	5456;31578	True;True	5647;32802	11009;65158;65159	22172;22173;130600;130601	22173;130600
>gi|148539872|ref|NP_005882.2| acetyl-CoA acetyltransferase, cytosolic [Homo sapiens]	>gi|148539872|ref|NP_005882.2| acetyl-CoA acetyltransferase, cytosolic [Homo sapiens]	6	6	6	>gi|148539872|ref|NP_005882.2| acetyl-CoA acetyltransferase, cytosolic [Homo sapiens]	1	6	6	6	6	6	6	42.3	42.3	42.3	41.35	397	397	7	1.1127e-54	0.63838	0.92235	14.601	7	0.63838	0.92235	14.601	7	42.3	398040000	240250000	157790000	398040000	240250000	157790000		671	3114;6494;12318;13973;17331;28084	True;True;True;True;True;True	3239;6709;12721;14460;17927;29175	6252;12913;25053;28708;36213;57607;57608	12823;26166;26167;50304;57545;57546;57547;72745;72746;114707;114708;114709;114710;114711	12823;26167;50304;57547;72746;114709
>gi|148539876|ref|NP_001610.2| beta-adrenergic receptor kinase 1 [Homo sapiens];>gi|148539879|ref|NP_005151.2| beta-adrenergic receptor kinase 2 [Homo sapiens]	>gi|148539876|ref|NP_001610.2| beta-adrenergic receptor kinase 1 [Homo sapiens];>gi|148539879|ref|NP_005151.2| beta-adrenergic receptor kinase 2 [Homo sapiens]	4;2	4;2	4;2	>gi|148539876|ref|NP_001610.2| beta-adrenergic receptor kinase 1 [Homo sapiens];>gi|148539879|ref|NP_005151.2| beta-adrenergic receptor kinase 2 [Homo sapiens]	2	4	4	4	4	4	4	7.3	7.3	7.3	79.573	689	689;688	5	1.0475e-14	0.78131	0.98465	10.519	5	0.78131	0.98465	10.519	5	7.3	67849000	37792000	30057000	67849000	37792000	30057000		672	14803;17461;20048;25909	True;True;True;True	15309;18060;20774;26919	30543;36482;41738;53200;53201	61421;73207;83483;83484;105977;105978;105979	61421;73207;83483;105978
>gi|148539894|ref|NP_001091738.1| DNA ligase 4 [Homo sapiens];>gi|23199993|ref|NP_002303.2| DNA ligase 4 [Homo sapiens];>gi|46255052|ref|NP_996820.1| DNA ligase 4 [Homo sapiens]	>gi|148539894|ref|NP_001091738.1| DNA ligase 4 [Homo sapiens];>gi|23199993|ref|NP_002303.2| DNA ligase 4 [Homo sapiens];>gi|46255052|ref|NP_996820.1| DNA ligase 4 [Homo sapiens]	2;2;2	2;2;2	2;2;2	>gi|148539894|ref|NP_001091738.1| DNA ligase 4 [Homo sapiens];>gi|23199993|ref|NP_002303.2| DNA ligase 4 [Homo sapiens];>gi|46255052|ref|NP_996820.1| DNA ligase 4 [Homo sapiens]	3	2	2	2	2	2	2	4.2	4.2	4.2	103.97	911	911;911;911	2	7.3309e-13	0.9277	1.2702	35.68	2	0.9277	1.2702	35.68	2	4.2	7107600	3949500	3158100	7107600	3949500	3158100		673	25934;28739	True;True	26944;29859	53244;58966	106054;117534	106054;117534
>gi|148540038|ref|NP_001017927.2| hypothetical protein LOC130355 [Homo sapiens]	>gi|148540038|ref|NP_001017927.2| hypothetical protein LOC130355 [Homo sapiens]	1	1	1	>gi|148540038|ref|NP_001017927.2| hypothetical protein LOC130355 [Homo sapiens]	1	1	1	1	1	1	1	13.5	13.5	13.5	14.609	126	126	1	0.00029963	NaN	NaN	NaN	1	NaN	NaN	NaN	1	13.5	61939000	28321000	33617000	61939000	28321000	33617000		674	21123	TRUE	21963	43991	87801	87801
>gi|148596936|ref|NP_060372.2| hypoxia-inducible factor 1-alpha inhibitor [Homo sapiens]	>gi|148596936|ref|NP_060372.2| hypoxia-inducible factor 1-alpha inhibitor [Homo sapiens]	1	1	1	>gi|148596936|ref|NP_060372.2| hypoxia-inducible factor 1-alpha inhibitor [Homo sapiens]	1	1	1	1	1	1	1	9.2	9.2	9.2	40.285	349	349	1	7.0319e-08	NaN	NaN	NaN	1	NaN	NaN	NaN	1	9.2	9411300	5218500	4192800	9411300	5218500	4192800		675	382	TRUE	389	678	1374;1375	1374
>gi|148596949|ref|NP_004732.2| nucleolar and coiled-body phosphoprotein 1 [Homo sapiens]	>gi|148596949|ref|NP_004732.2| nucleolar and coiled-body phosphoprotein 1 [Homo sapiens]	15	15	15	>gi|148596949|ref|NP_004732.2| nucleolar and coiled-body phosphoprotein 1 [Homo sapiens]	1	15	15	15	15	15	15	22.3	22.3	22.3	73.602	699	699	25	4.9415e-148	0.728	0.95536	14.494	25	0.728	0.95536	14.494	25	22.3	1463800000	803760000	660010000	1463800000	803760000	660010000		676	2998;4921;4922;9635;14996;18303;18535;20721;21441;22054;24502;24516;26265;31495;32011	True;True;True;True;True;True;True;True;True;True;True;True;True;True;True	3119;5102;5103;9963;15512;18933;19175;21532;22285;22930;25450;25464;27290;32716;33245	6042;6043;10040;10041;10042;10043;10044;18953;30967;38103;38563;43179;44559;44560;44561;45718;50397;50419;50420;53902;53903;53904;65028;65029;66225	12427;12428;20395;20396;20397;20398;20399;20400;20401;20402;20403;20404;20405;37866;37867;62236;76251;77081;86285;88945;88946;88947;88948;91206;91207;91208;100357;100358;100392;100393;100394;100395;100396;100397;107337;107338;107339;107340;130345;130346;130347;130348;130349;130350;130351;130352;133119;133120	12428;20395;20396;37866;62236;76251;77081;86285;88945;91206;100357;100397;107340;130350;133119		65		698
>gi|148596984|ref|NP_004478.3| Golgin subfamily B member 1 [Homo sapiens]	>gi|148596984|ref|NP_004478.3| Golgin subfamily B member 1 [Homo sapiens]	4	4	4	>gi|148596984|ref|NP_004478.3| Golgin subfamily B member 1 [Homo sapiens]	1	4	4	4	4	4	4	2.2	2.2	2.2	376.01	3259	3259	5	6.1238e-26	0.85485	1.0469	9.0993	5	0.85485	1.0469	9.0993	5	2.2	49866000	30938000	18928000	49866000	30938000	18928000		677	4497;8740;21884;29489	True;True;True;True	4662;9031;22753;30635	9156;17128;45404;45405;60399	18679;18680;18681;18682;34337;90577;90578;120320	18679;34337;90577;120320
>gi|148596990|ref|NP_057044.2| copper homeostasis protein cutC homolog [Homo sapiens]	>gi|148596990|ref|NP_057044.2| copper homeostasis protein cutC homolog [Homo sapiens]	1	1	1	>gi|148596990|ref|NP_057044.2| copper homeostasis protein cutC homolog [Homo sapiens]	1	1	1	1	1	1	1	5.1	5.1	5.1	29.341	273	273	1	0.00055134	NaN	NaN	NaN	1	NaN	NaN	NaN	1	5.1	13801000	8130600	5670000	13801000	8130600	5670000		678	23443	TRUE	24360	48228	95876	95876
>gi|148612835|ref|NP_001091977.1| zinc finger protein 207 isoform c [Homo sapiens];>gi|4508017|ref|NP_003448.1| zinc finger protein 207 isoform a [Homo sapiens];>gi|73808090|ref|NP_001027464.1| zinc finger protein 207 isoform b [Homo sapiens]	>gi|148612835|ref|NP_001091977.1| zinc finger protein 207 isoform c [Homo sapiens];>gi|4508017|ref|NP_003448.1| zinc finger protein 207 isoform a [Homo sapiens];>gi|73808090|ref|NP_001027464.1| zinc finger protein 207 isoform b [Homo sapiens]	2;2;2	2;2;2	2;2;2	>gi|148612835|ref|NP_001091977.1| zinc finger protein 207 isoform c [Homo sapiens];>gi|4508017|ref|NP_003448.1| zinc finger protein 207 isoform a [Homo sapiens];>gi|73808090|ref|NP_001027464.1| zinc finger protein 207 isoform b [Homo sapiens]	3	2	2	2	2	2	2	5.5	5.5	5.5	52.693	494	494;478;463	2	0.00016482	0.46046	0.5562	33.77	2	0.46046	0.5562	33.77	2	5.5	18457000	11511000	6946400	18457000	11511000	6946400		679	7201;17060	True;True	7436;17652	14031;35580	28226;71300;71301	28226;71300
>gi|148612842|ref|NP_066362.2| interferon-induced transmembrane protein 3 [Homo sapiens];>gi|151101191|ref|NP_006426.2| interferon-induced transmembrane protein 2 [Homo sapiens];>gi|150010589|ref|NP_003632.3| interferon-induced transmembrane protein 1 [Homo sapiens]	>gi|148612842|ref|NP_066362.2| interferon-induced transmembrane protein 3 [Homo sapiens];>gi|151101191|ref|NP_006426.2| interferon-induced transmembrane protein 2 [Homo sapiens];>gi|150010589|ref|NP_003632.3| interferon-induced transmembrane protein 1 [Homo sapiens]	1;1;1	1;1;1	1;1;1	>gi|148612842|ref|NP_066362.2| interferon-induced transmembrane protein 3 [Homo sapiens];>gi|151101191|ref|NP_006426.2| interferon-induced transmembrane protein 2 [Homo sapiens];>gi|150010589|ref|NP_003632.3| interferon-induced transmembrane protein 1 [Hom	3	1	1	1	1	1	1	12	12	12	14.632	133	133;132;125	1	2.3927e-39	NaN	NaN	NaN	1	NaN	NaN	NaN	1	12	28189000	13674000	14515000	28189000	13674000	14515000		680	20736	TRUE	21547	43202	86318	86318
>gi|148612849|ref|NP_001091981.1| kinesin-like protein KIF2A isoform 2 [Homo sapiens];>gi|148612877|ref|NP_004511.2| kinesin-like protein KIF2A isoform 1 [Homo sapiens]	>gi|148612849|ref|NP_001091981.1| kinesin-like protein KIF2A isoform 2 [Homo sapiens];>gi|148612877|ref|NP_004511.2| kinesin-like protein KIF2A isoform 1 [Homo sapiens]	8;8	8;8	7;7	>gi|148612849|ref|NP_001091981.1| kinesin-like protein KIF2A isoform 2 [Homo sapiens];>gi|148612877|ref|NP_004511.2| kinesin-like protein KIF2A isoform 1 [Homo sapiens]	2	8	8	7	8	8	7	15.7	15.7	13.7	84.088	744	744;706	11	4.5552e-44	0.76744	0.98452	14.172	10	0.76744	0.98452	14.172	10	15.7	109540000	57576000	51962000	109540000	57576000	51962000		681	255;7238;8678;8747;10189;23363;28010;29175	True;True;True;True;True;True;True;True	260;7475;8968;9038;10530;24279;29096;30307	473;14116;17025;17026;17027;17136;17137;20263;48102;57386;59735	954;28405;34155;34156;34157;34348;34349;34350;34351;34352;40747;95658;95659;114211;118983	954;28405;34156;34349;40747;95659;114211;118983
>gi|148612853|ref|NP_060828.2| ATP-binding cassette sub-family F member 3 [Homo sapiens]	>gi|148612853|ref|NP_060828.2| ATP-binding cassette sub-family F member 3 [Homo sapiens]	3	3	3	>gi|148612853|ref|NP_060828.2| ATP-binding cassette sub-family F member 3 [Homo sapiens]	1	3	3	3	3	3	3	8.3	8.3	8.3	79.744	709	709	3	4.3459e-20	0.7603	0.92431	18.46	3	0.7603	0.92431	18.46	3	8.3	57494000	33449000	24045000	57494000	33449000	24045000		682	1848;8709;32868	True;True;True	1923;9000;34131	3720;17081;67796	7598;7599;34254;136074	7599;34254;136074
>gi|148612870|ref|NP_004275.3| chromodomain-helicase-DNA-binding protein 1-like [Homo sapiens]	>gi|148612870|ref|NP_004275.3| chromodomain-helicase-DNA-binding protein 1-like [Homo sapiens]	1	1	1	>gi|148612870|ref|NP_004275.3| chromodomain-helicase-DNA-binding protein 1-like [Homo sapiens]	1	1	1	1	1	1	1	1.8	1.8	1.8	100.98	897	897	1	0.0013345	NaN	NaN	NaN	1	NaN	NaN	NaN	1	1.8	10872000	5849600	5022700	10872000	5849600	5022700		683	33381	TRUE	34665	69028	138937	138937
>gi|148612885|ref|NP_001658.2| ADP-ribosylation factor-like protein 2 isoform 1 [Homo sapiens];>gi|315075338|ref|NP_001186674.1| ADP-ribosylation factor-like protein 2 isoform 2 [Homo sapiens]	>gi|148612885|ref|NP_001658.2| ADP-ribosylation factor-like protein 2 isoform 1 [Homo sapiens];>gi|315075338|ref|NP_001186674.1| ADP-ribosylation factor-like protein 2 isoform 2 [Homo sapiens]	2;1	2;1	2;1	>gi|148612885|ref|NP_001658.2| ADP-ribosylation factor-like protein 2 isoform 1 [Homo sapiens];>gi|315075338|ref|NP_001186674.1| ADP-ribosylation factor-like protein 2 isoform 2 [Homo sapiens]	2	2	2	2	2	2	2	19	19	19	20.878	184	184;157	2	1.8285e-10	0.74905	1.0437	0.24962	2	0.74905	1.0437	0.24962	2	19	83949000	48128000	35821000	83949000	48128000	35821000		684	15763;18099	True;True	16311;18721	32715;37735	65616;75529;75530	65616;75530
>gi|148613856|ref|NP_001091974.1| probable ATP-dependent RNA helicase DDX17 isoform 3 [Homo sapiens];>gi|38201710|ref|NP_006377.2| probable ATP-dependent RNA helicase DDX17 isoform 1 [Homo sapiens];>gi|13787204|ref|NP_112020.1| probable ATP-dependent RNA helicase DDX17 isoform 2 [Homo sapiens];>gi|148613858|ref|NP_001091975.1| probable ATP-dependent RNA helicase DDX17 isoform 4 [Homo sapiens]	>gi|148613856|ref|NP_001091974.1| probable ATP-dependent RNA helicase DDX17 isoform 3 [Homo sapiens];>gi|38201710|ref|NP_006377.2| probable ATP-dependent RNA helicase DDX17 isoform 1 [Homo sapiens]	32;32;3;3	22;22;3;3	22;22;3;3	>gi|148613856|ref|NP_001091974.1| probable ATP-dependent RNA helicase DDX17 isoform 3 [Homo sapiens];>gi|38201710|ref|NP_006377.2| probable ATP-dependent RNA helicase DDX17 isoform 1 [Homo sapiens]	4	32	22	22	32	22	22	46.6	37.3	37.3	80.457	731	731;729;183;181	40	1.1364e-268	0.73122	0.9866	18.198	38	0.73122	0.9866	18.198	38	46.6	3136900000	1846600000	1290300000	3136900000	1846600000	1290300000		685	2370;4294;4879;6404;7043;8872;9251;9982;10614;10754;14762;16980;16981;16982;17120;17121;17346;20247;21163;22983;23479;25264;26738;26817;26818;26904;28257;28258;29135;30776;32249;33444	False;True;True;True;True;True;False;False;True;False;False;True;True;True;True;True;False;False;True;True;False;True;True;False;False;True;True;True;True;True;True;True	2466;4458;5059;6618;7274;9171;9563;10323;10965;11109;15268;17571;17572;17573;17713;17714;17942;20998;22003;23889;24398;24399;26251;27776;27860;27861;27949;29351;29352;30266;30267;31970;33492;34729	4836;8824;8825;9965;12755;13785;13786;17398;18162;18163;19806;19807;21064;21065;21333;21334;30451;30452;35450;35451;35452;35453;35454;35455;35456;35689;35690;35691;36239;42173;44072;44073;44074;47450;47451;47452;47453;48313;48314;48315;51792;54725;54726;54857;54858;54859;55076;55077;57955;57956;59665;59666;59667;63543;63544;66661;69133	9976;18104;18105;20257;20258;20259;25781;25782;27739;27740;27741;27742;34850;36382;36383;36384;36385;36386;36387;39836;39837;39838;39839;39840;39841;39842;42236;42237;42238;42725;42726;42727;42728;42729;42730;61227;61228;71092;71093;71094;71095;71096;71097;71098;71099;71100;71101;71102;71475;71476;71477;71478;71479;71480;71481;72789;84343;87986;87987;87988;87989;87990;87991;87992;87993;94455;94456;94457;94458;96056;96057;96058;96059;96060;96061;103122;108803;108804;108805;108806;109046;109047;109048;109049;109050;109051;109489;109490;109491;109492;115398;115399;115400;118863;118864;118865;118866;118867;118868;127384;127385;133893;133894;139112;139113;139114	9976;18104;20258;25781;27741;34850;36383;39841;42236;42728;61227;71093;71097;71102;71475;71477;72789;84343;87992;94457;96059;103122;108805;109047;109051;109490;115398;115400;118868;127384;133893;139112	166;167		330;581
>gi|14861834|ref|NP_149061.1| cat eye syndrome chromosome region, candidate 5 isoform 2 precursor [Homo sapiens];>gi|21914862|ref|NP_060299.4| cat eye syndrome chromosome region, candidate 5 isoform 1 [Homo sapiens]	>gi|14861834|ref|NP_149061.1| cat eye syndrome chromosome region, candidate 5 isoform 2 precursor [Homo sapiens];>gi|21914862|ref|NP_060299.4| cat eye syndrome chromosome region, candidate 5 isoform 1 [Homo sapiens]	7;6	7;6	7;6	>gi|14861834|ref|NP_149061.1| cat eye syndrome chromosome region, candidate 5 isoform 2 precursor [Homo sapiens];>gi|21914862|ref|NP_060299.4| cat eye syndrome chromosome region, candidate 5 isoform 1 [Homo sapiens]	2	7	7	7	7	7	7	31.7	31.7	31.7	46.321	423	423;393	7	1.0805e-60	0.71181	0.92824	15.779	7	0.71181	0.92824	15.779	7	31.7	237650000	138820000	98830000	237650000	138820000	98830000		686	2497;3009;19448;19584;20355;21835;31367	True;True;True;True;True;True;True	2598;3130;20111;20252;21126;22704;32586	5041;6059;40637;40900;42416;45327;64805	10341;12464;81399;81400;81876;84835;90429;129965	10341;12464;81399;81876;84835;90429;129965
>gi|14861836|ref|NP_149078.1| alpha-1,3-mannosyltransferase ALG2 [Homo sapiens]	>gi|14861836|ref|NP_149078.1| alpha-1,3-mannosyltransferase ALG2 [Homo sapiens]	2	2	2	>gi|14861836|ref|NP_149078.1| alpha-1,3-mannosyltransferase ALG2 [Homo sapiens]	1	2	2	2	2	2	2	10.8	10.8	10.8	47.091	416	416	2	0.00024622	0.63512	0.84907	10.691	2	0.63512	0.84907	10.691	2	10.8	36878000	22301000	14577000	36878000	22301000	14577000		687	8701;26016	True;True	8992;27030	17064;53387	34222;106323;106324	34222;106324
>gi|148664201|ref|NP_001091995.1| cytoskeleton-associated protein 2 isoform 2 [Homo sapiens];>gi|148664244|ref|NP_060674.3| cytoskeleton-associated protein 2 isoform 1 [Homo sapiens]	>gi|148664201|ref|NP_001091995.1| cytoskeleton-associated protein 2 isoform 2 [Homo sapiens];>gi|148664244|ref|NP_060674.3| cytoskeleton-associated protein 2 isoform 1 [Homo sapiens]	4;4	4;4	4;4	>gi|148664201|ref|NP_001091995.1| cytoskeleton-associated protein 2 isoform 2 [Homo sapiens];>gi|148664244|ref|NP_060674.3| cytoskeleton-associated protein 2 isoform 1 [Homo sapiens]	2	4	4	4	4	4	4	10.8	10.8	10.8	76.986	683	683;682	5	3.9422e-10	0.5457	0.74153	9.0521	5	0.5457	0.74153	9.0521	5	10.8	166240000	103490000	62751000	166240000	103490000	62751000		688	3026;5134;8915;32058	True;True;True;True	3147;5321;9217;33295	6088;10416;10417;17475;66312	12511;21051;21052;34985;34986;133289	12511;21052;34986;133289
>gi|148664209|ref|NP_689680.2| kelch-like protein 10 [Homo sapiens]	>gi|148664209|ref|NP_689680.2| kelch-like protein 10 [Homo sapiens]	1	1	1	>gi|148664209|ref|NP_689680.2| kelch-like protein 10 [Homo sapiens]	1	1	1	1	1	1	1	1.6	1.6	1.6	68.941	608	608	1	0.077911	NaN	NaN	NaN	0	NaN	NaN	NaN	0	1.6	0	0	0	0	0	0	+	689	6756	TRUE	6978	13333	26929	26929		66;67;384		5;9;10
>gi|148664230|ref|NP_055929.1| ankyrin repeat and LEM domain-containing protein 2 [Homo sapiens]	>gi|148664230|ref|NP_055929.1| ankyrin repeat and LEM domain-containing protein 2 [Homo sapiens]	3	3	3	>gi|148664230|ref|NP_055929.1| ankyrin repeat and LEM domain-containing protein 2 [Homo sapiens]	1	3	3	3	3	3	3	6.5	6.5	6.5	104.11	938	938	3	2.4706e-11	0.82742	1.1351	1.9687	2	0.82742	1.1351	1.9687	2	6.5	28708000	16993000	11716000	28708000	16993000	11716000		690	7944;16462;33350	True;True;True	8204;17029;34631	15531;34203;68880	31126;31127;68611;68612;138335	31126;68612;138335
>gi|148727331|ref|NP_001092006.1| ubiquitin carboxyl-terminal hydrolase 5 isoform 1 [Homo sapiens];>gi|148727247|ref|NP_003472.2| ubiquitin carboxyl-terminal hydrolase 5 isoform 2 [Homo sapiens];>gi|215598688|ref|NP_003931.2| ubiquitin carboxyl-terminal hydrolase 13 [Homo sapiens]	>gi|148727331|ref|NP_001092006.1| ubiquitin carboxyl-terminal hydrolase 5 isoform 1 [Homo sapiens];>gi|148727247|ref|NP_003472.2| ubiquitin carboxyl-terminal hydrolase 5 isoform 2 [Homo sapiens]	33;33;2	33;33;2	33;33;2	>gi|148727331|ref|NP_001092006.1| ubiquitin carboxyl-terminal hydrolase 5 isoform 1 [Homo sapiens];>gi|148727247|ref|NP_003472.2| ubiquitin carboxyl-terminal hydrolase 5 isoform 2 [Homo sapiens]	3	33	33	33	33	33	33	49.1	49.1	49.1	95.785	858	858;835;863	61	0	0.7661	1.0289	14.388	59	0.7661	1.0289	14.388	59	49.1	4295300000	2368400000	1926900000	4295300000	2368400000	1926900000		691	788;789;2613;4228;4229;4660;5059;6851;6852;7198;7399;7639;8768;9694;10650;12224;12319;13905;14475;14857;15227;16686;19636;20526;23288;24564;26611;28554;29731;29887;31817;32507;32748	True;True;True;True;True;True;True;True;True;True;True;True;True;True;True;True;True;True;True;True;True;True;True;True;True;True;True;True;True;True;True;True;True	818;819;2717;4389;4390;4828;5245;7077;7078;7433;7643;7890;9059;10023;11003;12626;12722;14389;14971;15367;15748;17264;20309;21307;24202;25513;27646;29671;30883;31043;33045;33758;34008	1551;1552;1553;5262;5263;8664;8665;8666;8667;8668;9440;10296;13478;13479;13480;13481;13482;13483;14028;14426;14899;14900;17195;17196;19068;21129;24861;25054;25055;25056;25057;28562;29751;29752;30663;30664;31374;31375;34817;34818;34819;40985;40986;40987;42706;47990;47991;50486;50487;54491;58663;61069;61070;61394;61395;65690;65691;65692;67136;67578;67579	3250;3251;3252;3253;3254;10798;10799;17751;17752;17753;17754;17755;17756;17757;17758;17759;17760;19169;20833;20834;27161;27162;27163;27164;27165;27166;27167;27168;27169;27170;27171;27172;27173;27174;27175;27176;28223;29004;29877;29878;29879;29880;34474;34475;34476;34477;38061;42347;42348;49945;49946;50305;50306;50307;50308;50309;50310;50311;50312;57267;57268;59726;59727;59728;59729;61632;61633;62945;62946;62947;62948;62949;69853;69854;69855;69856;69857;69858;69859;82036;82037;82038;82039;85335;95484;95485;95486;100511;100512;100513;100514;100515;108388;108389;108390;116947;122077;122078;122079;122080;122081;122663;122664;122665;122666;122667;122668;122669;131914;131915;131916;131917;134760;135619;135620;135621;135622	3251;3254;10799;17753;17760;19169;20833;27165;27170;28223;29004;29879;34474;38061;42347;49945;50307;57267;59729;61632;62948;69858;82039;85335;95485;100512;108390;116947;122079;122665;131917;134760;135619
>gi|148727286|ref|NP_006812.3| acyl-coenzyme A thioesterase 2, mitochondrial [Homo sapiens];>gi|81230485|ref|NP_001032238.1| acyl-coenzyme A thioesterase 1 [Homo sapiens]	>gi|148727286|ref|NP_006812.3| acyl-coenzyme A thioesterase 2, mitochondrial [Homo sapiens];>gi|81230485|ref|NP_001032238.1| acyl-coenzyme A thioesterase 1 [Homo sapiens]	7;7	7;7	7;7	>gi|148727286|ref|NP_006812.3| acyl-coenzyme A thioesterase 2, mitochondrial [Homo sapiens];>gi|81230485|ref|NP_001032238.1| acyl-coenzyme A thioesterase 1 [Homo sapiens]	2	7	7	7	7	7	7	24.8	24.8	24.8	53.218	483	483;421	8	2.8274e-103	0.68419	0.94608	28.057	8	0.68419	0.94608	28.057	8	24.8	278590000	162570000	116020000	278590000	162570000	116020000		692	857;1298;2793;4296;10323;24028;28694	True;True;True;True;True;True;True	889;1353;2904;4460;10668;24961;29813	1667;2677;2678;5672;8827;20526;49560;58906	3489;5682;5683;11692;18108;18109;18110;18111;41206;41207;98794;98795;117431	3489;5683;11692;18109;41207;98795;117431
>gi|38490571|ref|NP_941962.1| keratin-associated protein 10-7 [Homo sapiens];>gi|148727298|ref|NP_941961.2| keratin-associated protein 10-6 [Homo sapiens]	>gi|38490571|ref|NP_941962.1| keratin-associated protein 10-7 [Homo sapiens];>gi|148727298|ref|NP_941961.2| keratin-associated protein 10-6 [Homo sapiens]	1;1	1;1	1;1	>gi|38490571|ref|NP_941962.1| keratin-associated protein 10-7 [Homo sapiens];>gi|148727298|ref|NP_941961.2| keratin-associated protein 10-6 [Homo sapiens]	2	1	1	1	1	1	1	4.6	4.6	4.6	37.372	370	370;365	1	0.0092175	NaN	NaN	NaN	0	NaN	NaN	NaN	0	4.6	0	0	0	0	0	0	+	693	377	TRUE	384	671	1364	1364	168	68;69;70	6	7;10;11
>gi|148727341|ref|NP_009109.3| serine-threonine kinase receptor-associated protein [Homo sapiens]	>gi|148727341|ref|NP_009109.3| serine-threonine kinase receptor-associated protein [Homo sapiens]	17	17	17	>gi|148727341|ref|NP_009109.3| serine-threonine kinase receptor-associated protein [Homo sapiens]	1	17	17	17	17	17	17	60	60	60	38.438	350	350	41	2.5555e-234	0.69368	1.0122	35.738	39	0.69368	1.0122	35.738	39	60	2566000000	1710200000	855810000	2566000000	1710200000	855810000		694	381;2128;3880;9183;9184;14042;19406;19439;19506;22775;25084;25418;29183;29184;32096;32685;32686	True;True;True;True;True;True;True;True;True;True;True;True;True;True;True;True;True	388;2212;4031;9495;9496;14530;20068;20069;20102;20170;23676;26059;26414;30315;30316;33335;33945;33946	676;677;4362;4363;4364;7845;18023;18024;18025;18026;18027;28907;28908;28909;28910;40556;40557;40558;40559;40560;40623;40624;40625;40744;40745;47077;51383;51384;52131;59746;59747;59748;59749;59750;59751;59752;66379;66380;66381;67467;67468	1372;1373;8929;8930;8931;8932;8933;15997;15998;36097;36098;36099;36100;36101;36102;36103;36104;57974;57975;57976;57977;57978;57979;57980;57981;81259;81260;81261;81262;81263;81264;81265;81266;81267;81376;81377;81378;81379;81380;81381;81382;81605;81606;81607;81608;93794;102167;102168;103849;103850;103851;103852;118996;118997;118998;118999;119000;119001;119002;119003;119004;119005;119006;119007;119008;119009;119010;133417;133418;133419;133420;135402;135403;135404	1373;8929;15997;36098;36100;57979;81263;81377;81608;93794;102167;103851;118998;119006;133418;135403;135404	169		95
>gi|148728166|ref|NP_001091990.1| oxidoreductase HTATIP2 isoform a [Homo sapiens];>gi|148728164|ref|NP_006401.3| oxidoreductase HTATIP2 isoform b [Homo sapiens];>gi|148728168|ref|NP_001091991.1| oxidoreductase HTATIP2 isoform b [Homo sapiens];>gi|148728172|ref|NP_001091992.1| oxidoreductase HTATIP2 isoform b [Homo sapiens];>gi|148728170|ref|NP_001091993.1| oxidoreductase HTATIP2 isoform c [Homo sapiens]	>gi|148728166|ref|NP_001091990.1| oxidoreductase HTATIP2 isoform a [Homo sapiens];>gi|148728164|ref|NP_006401.3| oxidoreductase HTATIP2 isoform b [Homo sapiens];>gi|148728168|ref|NP_001091991.1| oxidoreductase HTATIP2 isoform b [Homo sapiens];>gi|148728172|ref|NP_001091992.1| oxidoreductase HTATIP2 isoform b [Homo sapiens];>gi|148728170|ref|NP_001091993.1| oxidoreductase HTATIP2 isoform c [Homo sapiens]	3;3;3;3;2	3;3;3;3;2	3;3;3;3;2	>gi|148728166|ref|NP_001091990.1| oxidoreductase HTATIP2 isoform a [Homo sapiens];>gi|148728164|ref|NP_006401.3| oxidoreductase HTATIP2 isoform b [Homo sapiens];>gi|148728168|ref|NP_001091991.1| oxidoreductase HTATIP2 isoform b [Homo sapiens];>gi|148728172	5	3	3	3	3	3	3	21.4	21.4	21.4	30.13	276	276;242;242;242;133	3	2.3008e-07	0.66044	0.83033	35.313	3	0.66044	0.83033	35.313	3	21.4	99327000	58440000	40888000	99327000	58440000	40888000		695	22260;27027;33529	True;True;True	23148;28077;34814	46146;55300;69279	92048;109918;139341;139342	92048;109918;139341
>gi|148743791|ref|NP_001091956.1| sodium-dependent phosphate transport protein 4 isoform a [Homo sapiens];>gi|148728191|ref|NP_006623.2| sodium-dependent phosphate transport protein 4 isoform b [Homo sapiens]	>gi|148743791|ref|NP_001091956.1| sodium-dependent phosphate transport protein 4 isoform a [Homo sapiens];>gi|148728191|ref|NP_006623.2| sodium-dependent phosphate transport protein 4 isoform b [Homo sapiens]	1;1	1;1	1;1	>gi|148743791|ref|NP_001091956.1| sodium-dependent phosphate transport protein 4 isoform a [Homo sapiens];>gi|148728191|ref|NP_006623.2| sodium-dependent phosphate transport protein 4 isoform b [Homo sapiens]	2	1	1	1	1	1	1	3	3	3	54.258	498	498;420	1	0.050651	NaN	NaN	NaN	0	NaN	NaN	NaN	0	3	0	0	0	0	0	0	+	696	19674	TRUE	20350	41057	82165	82165		385		3
>gi|148746195|ref|NP_009044.2| trichohyalin [Homo sapiens]	>gi|148746195|ref|NP_009044.2| trichohyalin [Homo sapiens]	2	2	2	>gi|148746195|ref|NP_009044.2| trichohyalin [Homo sapiens]	1	2	2	2	2	2	2	1.5	1.5	1.5	253.92	1943	1943	3	3.5197e-05	0.83432	1.1298	16.898	3	0.83432	1.1298	16.898	3	1.5	415730000	249180000	166540000	415730000	249180000	166540000		697	23420;23669	True;True	24337;24590	48194;48652;48653	95821;96739;96740;96741	95821;96740
>gi|148746199|ref|NP_001092047.1| 60S ribosomal protein L31 isoform 2 [Homo sapiens];>gi|4506633|ref|NP_000984.1| 60S ribosomal protein L31 isoform 1 [Homo sapiens];>gi|153252132|ref|NP_001093163.1| 60S ribosomal protein L31 isoform 3 [Homo sapiens]	>gi|148746199|ref|NP_001092047.1| 60S ribosomal protein L31 isoform 2 [Homo sapiens];>gi|4506633|ref|NP_000984.1| 60S ribosomal protein L31 isoform 1 [Homo sapiens];>gi|153252132|ref|NP_001093163.1| 60S ribosomal protein L31 isoform 3 [Homo sapiens]	5;5;5	5;5;5	5;5;5	>gi|148746199|ref|NP_001092047.1| 60S ribosomal protein L31 isoform 2 [Homo sapiens];>gi|4506633|ref|NP_000984.1| 60S ribosomal protein L31 isoform 1 [Homo sapiens];>gi|153252132|ref|NP_001093163.1| 60S ribosomal protein L31 isoform 3 [Homo sapiens]	3	5	5	5	5	5	5	32	32	32	14.632	128	128;125;121	7	1.5008e-69	0.57403	0.82208	5.1186	7	0.57403	0.82208	5.1186	7	32	702310000	421830000	280470000	702310000	421830000	280470000		698	6766;19554;21044;24196;24637	True;True;True;True;True	6988;20220;21882;25131;25590	13346;40849;40850;43852;43853;49834;50627	26948;81791;81792;81793;81794;87537;87538;87539;87540;87541;99289;99290;100776;100777	26948;81792;87538;99289;100776
>gi|148746220|ref|NP_075559.2| spermatogenesis-associated serine-rich protein 2 [Homo sapiens]	>gi|148746220|ref|NP_075559.2| spermatogenesis-associated serine-rich protein 2 [Homo sapiens]	1	1	1	>gi|148746220|ref|NP_075559.2| spermatogenesis-associated serine-rich protein 2 [Homo sapiens]	1	1	1	1	1	1	1	2.8	2.8	2.8	59.544	545	545	1	1.8222e-38	NaN	NaN	NaN	1	NaN	NaN	NaN	1	2.8	2835200	1699900	1135300	2835200	1699900	1135300		699	27124	TRUE	28177	55450	110187;110188	110188
>gi|148747209|ref|NP_057475.2| nucleolar protein 16 [Homo sapiens]	>gi|148747209|ref|NP_057475.2| nucleolar protein 16 [Homo sapiens]	3	3	3	>gi|148747209|ref|NP_057475.2| nucleolar protein 16 [Homo sapiens]	1	3	3	3	3	3	3	27	27	27	21.188	178	178	3	4.3671e-24	0.67945	0.8444	7.7761	3	0.67945	0.8444	7.7761	3	27	117030000	71169000	45857000	117030000	71169000	45857000		700	8987;15203;23250	True;True;True	9291;15724;24164	17637;31338;47929	35289;62879;62880;95379	35289;62880;95379
>gi|148747351|ref|NP_009160.2| protein kinase C and casein kinase substrate in neurons protein 2 isoform A [Homo sapiens];>gi|296841091|ref|NP_001171899.1| protein kinase C and casein kinase substrate in neurons protein 2 isoform A [Homo sapiens];>gi|296841095|ref|NP_001171900.1| protein kinase C and casein kinase substrate in neurons protein 2 isoform B [Homo sapiens]	>gi|148747351|ref|NP_009160.2| protein kinase C and casein kinase substrate in neurons protein 2 isoform A [Homo sapiens];>gi|296841091|ref|NP_001171899.1| protein kinase C and casein kinase substrate in neurons protein 2 isoform A [Homo sapiens];>gi|296841095|ref|NP_001171900.1| protein kinase C and casein kinase substrate in neurons protein 2 isoform B [Homo sapiens]	8;8;8	8;8;8	8;8;8	>gi|148747351|ref|NP_009160.2| protein kinase C and casein kinase substrate in neurons protein 2 isoform A [Homo sapiens];>gi|296841091|ref|NP_001171899.1| protein kinase C and casein kinase substrate in neurons protein 2 isoform A [Homo sapiens];>gi|29684	3	8	8	8	8	8	8	26.7	26.7	26.7	55.738	486	486;486;445	10	2.8992e-76	0.7944	1.0385	11.915	10	0.7944	1.0385	11.915	10	26.7	388620000	215690000	172930000	388620000	215690000	172930000		701	1062;1586;2276;3462;3477;6425;10473;31570	True;True;True;True;True;True;True;True	1104;1650;2371;3598;3613;6639;10822;32793	2117;3263;4678;6966;6967;6994;12810;20790;65145;65146	4437;4438;4439;6787;6788;9630;9631;14208;14209;14210;14265;14266;25958;41710;130579;130580	4438;6788;9630;14208;14266;25958;41710;130580
>gi|148747437|ref|NP_060691.2| mps one binder kinase activator-like 1B [Homo sapiens];>gi|27735029|ref|NP_775739.1| mps one binder kinase activator-like 1A [Homo sapiens]	>gi|148747437|ref|NP_060691.2| mps one binder kinase activator-like 1B [Homo sapiens];>gi|27735029|ref|NP_775739.1| mps one binder kinase activator-like 1A [Homo sapiens]	3;3	3;3	3;3	>gi|148747437|ref|NP_060691.2| mps one binder kinase activator-like 1B [Homo sapiens];>gi|27735029|ref|NP_775739.1| mps one binder kinase activator-like 1A [Homo sapiens]	2	3	3	3	3	3	3	19	19	19	25.079	216	216;216	8	2.1026e-19	0.60519	0.89422	10.493	8	0.60519	0.89422	10.493	8	19	354530000	226020000	128510000	354530000	226020000	128510000		702	6397;15102;32742	True;True;True	6611;15622;34002	12746;12747;31151;31152;67560;67561;67562;67563	25758;25759;25760;25761;62525;62526;62527;135587;135588;135589;135590;135591;135592	25759;62527;135587
>gi|148762978|ref|NP_001073951.2| chromosome 9 open reading frame 172 [Homo sapiens]	>gi|148762978|ref|NP_001073951.2| chromosome 9 open reading frame 172 [Homo sapiens]	1	1	1	>gi|148762978|ref|NP_001073951.2| chromosome 9 open reading frame 172 [Homo sapiens]	1	1	1	1	1	1	1	1.2	1.2	1.2	106.65	976	976	3	0.051225	NaN	NaN	NaN	0	NaN	NaN	NaN	0	1.2	0	0	0	0	0	0	+	703	24749	TRUE	25705	50810;50811;50812	101109;101110;101111	101111		71;72;73;386;512;513;514		685;688;690;691;692;693;695
>gi|16332358|ref|NP_277021.1| cyclin-dependent kinase 11B isoform 2 [Homo sapiens];>gi|148763347|ref|NP_076916.2| cyclin-dependent kinase 11A isoform 1 [Homo sapiens];>gi|16332370|ref|NP_277027.1| cyclin-dependent kinase 11B isoform 8 [Homo sapiens];>gi|16332372|ref|NP_277028.1| cyclin-dependent kinase 11B isoform 9 [Homo sapiens];>gi|148763345|ref|NP_277071.2| cyclin-dependent kinase 11A isoform 4 [Homo sapiens];>gi|16332364|ref|NP_277024.1| cyclin-dependent kinase 11B isoform 5 [Homo sapiens];>gi|16332362|ref|NP_277023.1| cyclin-dependent kinase 11B isoform 4 [Homo sapiens];>gi|16332360|ref|NP_277022.1| cyclin-dependent kinase 11B isoform 3 [Homo sapiens];>gi|5174647|ref|NP_005966.1| protein-tyrosine kinase 6 [Homo sapiens];>gi|310125314|ref|XP_003120387.1| PREDICTED: cell division protein kinase 11B-like isoform 2, partial [Homo sapiens];>gi|310125320|ref|XP_003120391.1| PREDICTED: cell division protein kinase 11B-like isoform 6, partial [Homo sapiens];>gi|310125322|ref|XP_003120389.1| PREDICTED: cell division protein kinase 11B-like isoform 4, partial [Homo sapiens];>gi|239747195|ref|XP_002346402.1| PREDICTED: cell division protein kinase 11B-like isoform 1 [Homo sapiens];>gi|310125316|ref|XP_003120390.1| PREDICTED: cell division protein kinase 11B-like isoform 5, partial [Homo sapiens];>gi|310125318|ref|XP_003120388.1| PREDICTED: cell division protein kinase 11B-like isoform 3, partial [Homo sapiens]	>gi|16332358|ref|NP_277021.1| cyclin-dependent kinase 11B isoform 2 [Homo sapiens];>gi|148763347|ref|NP_076916.2| cyclin-dependent kinase 11A isoform 1 [Homo sapiens];>gi|16332370|ref|NP_277027.1| cyclin-dependent kinase 11B isoform 8 [Homo sapiens];>gi|16332372|ref|NP_277028.1| cyclin-dependent kinase 11B isoform 9 [Homo sapiens];>gi|148763345|ref|NP_277071.2| cyclin-dependent kinase 11A isoform 4 [Homo sapiens];>gi|16332364|ref|NP_277024.1| cyclin-dependent kinase 11B isoform 5 [Homo sapiens];>gi|16332362|ref|NP_277023.1| cyclin-dependent kinase 11B isoform 4 [Homo sapiens];>gi|16332360|ref|NP_277022.1| cyclin-dependent kinase 11B isoform 3 [Homo sapiens]	12;12;12;12;12;12;12;11;1;1;1;1;1;1;1	12;12;12;12;12;12;12;11;1;1;1;1;1;1;1	12;12;12;12;12;12;12;11;1;1;1;1;1;1;1	>gi|16332358|ref|NP_277021.1| cyclin-dependent kinase 11B isoform 2 [Homo sapiens];>gi|148763347|ref|NP_076916.2| cyclin-dependent kinase 11A isoform 1 [Homo sapiens];>gi|16332370|ref|NP_277027.1| cyclin-dependent kinase 11B isoform 8 [Homo sapiens];>gi|16	15	12	12	12	12	12	12	14.8	14.8	14.8	91.33	782	782;780;780;771;770;748;737;526;451;163;159;159;153;149;149	15	1.1264e-48	0.77585	1.0345	15.11	13	0.77585	1.0345	15.11	13	14.8	285890000	157200000	128680000	285890000	157200000	128680000		704	2340;2521;5119;5933;6268;12069;13477;15084;23991;27000;27001;30163	True;True;True;True;True;True;True;True;True;True;True;True	2436;2622;5305;6134;6479;12468;13941;15602;24922;28048;28049;31334	4784;5098;10387;11826;12504;24602;27671;31113;49494;55244;55245;55246;62059;62060;62061	9862;10490;20988;23881;25269;49465;49466;55578;55579;62464;62465;98674;109803;109804;109805;109806;109807;109808;109809;124305;124306;124307	9862;10490;20988;23881;25269;49465;55578;62465;98674;109803;109805;124307
>gi|148806884|ref|NP_001092103.1| proline-rich AKT1 substrate 1 [Homo sapiens];>gi|148806896|ref|NP_115751.2| proline-rich AKT1 substrate 1 [Homo sapiens];>gi|148806906|ref|NP_001092102.1| proline-rich AKT1 substrate 1 [Homo sapiens]	>gi|148806884|ref|NP_001092103.1| proline-rich AKT1 substrate 1 [Homo sapiens];>gi|148806896|ref|NP_115751.2| proline-rich AKT1 substrate 1 [Homo sapiens];>gi|148806906|ref|NP_001092102.1| proline-rich AKT1 substrate 1 [Homo sapiens]	3;3;3	3;3;3	3;3;3	>gi|148806884|ref|NP_001092103.1| proline-rich AKT1 substrate 1 [Homo sapiens];>gi|148806896|ref|NP_115751.2| proline-rich AKT1 substrate 1 [Homo sapiens];>gi|148806906|ref|NP_001092102.1| proline-rich AKT1 substrate 1 [Homo sapiens]	3	3	3	3	3	3	3	18	18	18	27.383	256	256;256;256	3	5.5905e-09	0.76781	0.94993	12.255	3	0.76781	0.94993	12.255	3	18	48506000	29969000	18537000	48506000	29969000	18537000		705	5486;19658;25983	True;True;True	5677;20331;26996	11064;41022;53334	22292;82101;82102;106223	22292;82102;106223		74		183
>gi|148806928|ref|NP_065773.1| hypothetical protein LOC57482 [Homo sapiens]	>gi|148806928|ref|NP_065773.1| hypothetical protein LOC57482 [Homo sapiens]	1	1	1	>gi|148806928|ref|NP_065773.1| hypothetical protein LOC57482 [Homo sapiens]	1	1	1	1	1	1	1	1.6	1.6	1.6	136.76	1233	1233	1	0.032315	NaN	NaN	NaN	1	NaN	NaN	NaN	1	1.6	20814000	1980700	18833000	20814000	1980700	18833000	+	706	8729	TRUE	9020	17109	34303	34303		75		1201
>gi|148833499|ref|NP_001092094.1| midline-1 isoform 1 [Homo sapiens];>gi|15451852|ref|NP_150632.1| midline-1 isoform 1 [Homo sapiens];>gi|300797132|ref|NP_001180206.1| midline-1 isoform 1 [Homo sapiens];>gi|4557753|ref|NP_000372.1| midline-1 isoform 1 [Homo sapiens];>gi|300797111|ref|NP_150631.1| midline-1 isoform 2 [Homo sapiens];>gi|300797153|ref|NP_001180207.1| midline-1 isoform 3 [Homo sapiens];>gi|300797175|ref|NP_001180208.1| midline-1 isoform 4 [Homo sapiens];>gi|300797197|ref|NP_001180209.1| midline-1 isoform 5 [Homo sapiens];>gi|300797215|ref|NP_001180210.1| midline-1 isoform 6 [Homo sapiens]	>gi|148833499|ref|NP_001092094.1| midline-1 isoform 1 [Homo sapiens];>gi|15451852|ref|NP_150632.1| midline-1 isoform 1 [Homo sapiens];>gi|300797132|ref|NP_001180206.1| midline-1 isoform 1 [Homo sapiens];>gi|4557753|ref|NP_000372.1| midline-1 isoform 1 [Homo sapiens];>gi|300797111|ref|NP_150631.1| midline-1 isoform 2 [Homo sapiens];>gi|300797153|ref|NP_001180207.1| midline-1 isoform 3 [Homo sapiens];>gi|300797175|ref|NP_001180208.1| midline-1 isoform 4 [Homo sapiens];>gi|300797197|ref|NP_001180209.1| midline-1 isoform 5 [Homo sapiens];>gi|300797215|ref|NP_001180210.1| midline-1 isoform 6 [Homo sapiens]	1;1;1;1;1;1;1;1;1	1;1;1;1;1;1;1;1;1	1;1;1;1;1;1;1;1;1	>gi|148833499|ref|NP_001092094.1| midline-1 isoform 1 [Homo sapiens];>gi|15451852|ref|NP_150632.1| midline-1 isoform 1 [Homo sapiens];>gi|300797132|ref|NP_001180206.1| midline-1 isoform 1 [Homo sapiens];>gi|4557753|ref|NP_000372.1| midline-1 isoform 1 [Hom	9	1	1	1	1	1	1	2.4	2.4	2.4	75.25	667	667;667;667;667;629;540;489;451;228	1	7.6576e-29	NaN	NaN	NaN	1	NaN	NaN	NaN	1	2.4	31576000	17376000	14200000	31576000	17376000	14200000		707	30724	TRUE	31916	63435	127165	127165
>gi|148839305|ref|NP_056110.2| structural maintenance of chromosomes flexible hinge domain-containing protein 1 [Homo sapiens]	>gi|148839305|ref|NP_056110.2| structural maintenance of chromosomes flexible hinge domain-containing protein 1 [Homo sapiens]	22	22	22	>gi|148839305|ref|NP_056110.2| structural maintenance of chromosomes flexible hinge domain-containing protein 1 [Homo sapiens]	1	22	22	22	22	22	22	16.1	16.1	16.1	226.37	2005	2005	28	3.3809e-213	0.80397	1.0962	14.791	28	0.80397	1.0962	14.791	28	16.1	558650000	307950000	250690000	558650000	307950000	250690000		708	34;2284;4761;6307;8651;8652;10553;11966;17109;17667;18871;18960;19477;21950;22613;23358;24008;25473;25965;28296;28409;29067	True;True;True;True;True;True;True;True;True;True;True;True;True;True;True;True;True;True;True;True;True;True	35;2380;4934;6518;8940;8941;10902;12362;17702;18270;19516;19608;20141;22825;23508;24274;24940;26469;26976;29391;29514;30195	49;50;4691;9622;9623;12578;16965;16966;20923;24398;35676;36849;36850;39188;39346;40685;45558;46820;48095;49526;52212;53297;53298;53299;58011;58314;58315;59498	89;90;91;92;9651;19486;19487;19488;19489;25399;34044;34045;34046;34047;34048;41934;49069;49070;71457;71458;73884;73885;73886;73887;78222;78223;78224;78523;78524;78525;81489;81490;90897;90898;93326;93327;95647;98726;103987;103988;106134;106135;106136;106137;115503;115504;116212;116213;116214;118449;118450	91;9651;19487;25399;34044;34047;41934;49069;71458;73885;78223;78523;81490;90897;93327;95647;98726;103988;106135;115504;116214;118449
>gi|148839362|ref|NP_653304.2| protein LSM14 homolog B [Homo sapiens]	>gi|148839362|ref|NP_653304.2| protein LSM14 homolog B [Homo sapiens]	5	5	5	>gi|148839362|ref|NP_653304.2| protein LSM14 homolog B [Homo sapiens]	1	5	5	5	5	5	5	17.9	17.9	17.9	42.07	385	385	5	1.8375e-143	0.77097	1.1008	15.457	5	0.77097	1.1008	15.457	5	17.9	156910000	88357000	68558000	156910000	88357000	68558000		709	2534;14960;25093;26321;32709	True;True;True;True;True	2635;15474;26068;27346;33969	5122;30895;51394;53996;67510	10540;62089;102181;102182;107503;135489	10540;62089;102182;107503;135489
>gi|148886661|ref|NP_071904.4| exportin-4 [Homo sapiens]	>gi|148886661|ref|NP_071904.4| exportin-4 [Homo sapiens]	2	2	2	>gi|148886661|ref|NP_071904.4| exportin-4 [Homo sapiens]	1	2	2	2	2	2	2	2.7	2.7	2.7	130.14	1151	1151	2	1.4985e-06	0.79684	0.98057	23.389	2	0.79684	0.98057	23.389	2	2.7	103860000	58203000	45657000	103860000	58203000	45657000		710	11714;30935	True;True	12103;32131	23946;63851	48245;48246;127961	48246;127961
>gi|149158690|ref|NP_542417.2| large proline-rich protein BAT2 [Homo sapiens];>gi|314122241|ref|NP_004629.3| large proline-rich protein BAT2 [Homo sapiens]	>gi|149158690|ref|NP_542417.2| large proline-rich protein BAT2 [Homo sapiens];>gi|314122241|ref|NP_004629.3| large proline-rich protein BAT2 [Homo sapiens]	8;8	8;8	8;8	>gi|149158690|ref|NP_542417.2| large proline-rich protein BAT2 [Homo sapiens];>gi|314122241|ref|NP_004629.3| large proline-rich protein BAT2 [Homo sapiens]	2	8	8	8	8	8	8	7.3	7.3	7.3	228.86	2157	2157;2157	10	2.3373e-25	0.65367	0.80118	5.6641	10	0.65367	0.80118	5.6641	10	7.3	237780000	147320000	90468000	237780000	147320000	90468000		711	2155;3266;7045;9236;16002;17107;17766;27180	True;True;True;True;True;True;True;True	2239;3397;7276;9548;16559;16560;17700;18371;28235	4404;6614;13790;18128;33299;33300;35674;37129;37130;55564	9005;13552;27747;27748;36290;66879;66880;66881;71455;74455;74456;74457;74458;110396	9005;13552;27747;36290;66880;71455;74455;110396		76;387		807;808
>gi|149158692|ref|NP_004630.3| large proline-rich protein BAT3 isoform a [Homo sapiens];>gi|149158696|ref|NP_001092004.1| large proline-rich protein BAT3 isoform b [Homo sapiens];>gi|18375630|ref|NP_542433.1| large proline-rich protein BAT3 isoform b [Homo sapiens];>gi|18375632|ref|NP_542434.1| large proline-rich protein BAT3 isoform b [Homo sapiens];>gi|314122233|ref|NP_001186627.1| large proline-rich protein BAT3 isoform d [Homo sapiens];>gi|314122231|ref|NP_001186626.1| large proline-rich protein BAT3 isoform c [Homo sapiens]	>gi|149158692|ref|NP_004630.3| large proline-rich protein BAT3 isoform a [Homo sapiens];>gi|149158696|ref|NP_001092004.1| large proline-rich protein BAT3 isoform b [Homo sapiens];>gi|18375630|ref|NP_542433.1| large proline-rich protein BAT3 isoform b [Homo sapiens];>gi|18375632|ref|NP_542434.1| large proline-rich protein BAT3 isoform b [Homo sapiens];>gi|314122233|ref|NP_001186627.1| large proline-rich protein BAT3 isoform d [Homo sapiens];>gi|314122231|ref|NP_001186626.1| large proline-rich protein BAT3 isoform c [Homo sapiens]	14;14;14;14;13;12	14;14;14;14;13;12	14;14;14;14;13;12	>gi|149158692|ref|NP_004630.3| large proline-rich protein BAT3 isoform a [Homo sapiens];>gi|149158696|ref|NP_001092004.1| large proline-rich protein BAT3 isoform b [Homo sapiens];>gi|18375630|ref|NP_542433.1| large proline-rich protein BAT3 isoform b [Homo	6	14	14	14	14	14	14	21.1	21.1	21.1	119.41	1132	1132;1126;1126;1126;1077;903	21	3.1733e-95	0.73603	0.91406	14.056	21	0.73603	0.91406	14.056	21	21.1	1294400000	755150000	539200000	1294400000	755150000	539200000		712	2331;2834;4449;4602;5842;7073;17099;17584;18341;19274;19673;25095;31948;33684	True;True;True;True;True;True;True;True;True;True;True;True;True;True	2427;2946;4613;4770;6041;7304;17692;18187;18973;19929;20349;26070;33179;34970	4772;5739;9075;9336;9337;11683;13829;13830;35652;35653;35654;36711;36712;38183;40066;41055;41056;51396;65999;69576;69577	9837;9838;11819;11820;18542;18543;18997;18998;23619;27824;27825;27826;27827;27828;27829;71417;71418;71419;71420;71421;73636;73637;73638;76385;76386;80149;80150;82161;82162;82163;82164;102184;102185;132545;139884;139885;139886;139887	9838;11819;18543;18997;23619;27825;71419;73637;76386;80150;82164;102185;132545;139885
>gi|214010226|ref|NP_001135757.1| 40S ribosomal protein S24 isoform d [Homo sapiens];>gi|4506703|ref|NP_001017.1| 40S ribosomal protein S24 isoform c [Homo sapiens];>gi|214010222|ref|NP_001135755.1| 40S ribosomal protein S24 isoform e [Homo sapiens];>gi|214010224|ref|NP_001135754.1| 40S ribosomal protein S24 isoform f [Homo sapiens];>gi|214829241|ref|NP_001135756.1| 40S ribosomal protein S24 isoform b [Homo sapiens];>gi|14916501|ref|NP_148982.1| 40S ribosomal protein S24 isoform a [Homo sapiens]	>gi|214010226|ref|NP_001135757.1| 40S ribosomal protein S24 isoform d [Homo sapiens];>gi|4506703|ref|NP_001017.1| 40S ribosomal protein S24 isoform c [Homo sapiens];>gi|214010222|ref|NP_001135755.1| 40S ribosomal protein S24 isoform e [Homo sapiens];>gi|214010224|ref|NP_001135754.1| 40S ribosomal protein S24 isoform f [Homo sapiens];>gi|214829241|ref|NP_001135756.1| 40S ribosomal protein S24 isoform b [Homo sapiens];>gi|14916501|ref|NP_148982.1| 40S ribosomal protein S24 isoform a [Homo sapiens]	8;8;8;8;8;8	8;8;8;8;8;8	8;8;8;8;8;8	>gi|214010226|ref|NP_001135757.1| 40S ribosomal protein S24 isoform d [Homo sapiens];>gi|4506703|ref|NP_001017.1| 40S ribosomal protein S24 isoform c [Homo sapiens];>gi|214010222|ref|NP_001135755.1| 40S ribosomal protein S24 isoform e [Homo sapiens];>gi|21	6	8	8	8	8	8	8	19	19	19	32.43	289	289;133;132;131;131;130	22	2.7041e-44	0.70054	0.95918	11.242	22	0.70054	0.95918	11.242	22	19	1392600000	831100000	561550000	1392600000	831100000	561550000		713	15248;20401;23230;27973;27974;29072;29073;29104	True;True;True;True;True;True;True;True	15770;21177;24142;24143;29059;29060;30200;30201;30202;30235	31416;31417;31418;31419;42499;42500;47895;47896;47897;47898;47899;57180;57181;59504;59505;59506;59507;59508;59509;59510;59602;59603	63044;63045;63046;63047;63048;63049;63050;63051;63052;63053;63054;63055;63056;84981;84982;84983;95326;95327;95328;95329;95330;95331;95332;95333;113707;113708;113709;113710;118458;118459;118460;118461;118462;118463;118464;118465;118466;118467;118468;118469;118724;118725;118726;118727;118728;118729;118730	63048;84982;95328;113709;113710;118466;118469;118728	170;171		23;74
>gi|14917109|ref|NP_004059.2| AP-2 complex subunit mu isoform a [Homo sapiens];>gi|68799814|ref|NP_001020376.1| AP-2 complex subunit mu isoform b [Homo sapiens]	>gi|14917109|ref|NP_004059.2| AP-2 complex subunit mu isoform a [Homo sapiens];>gi|68799814|ref|NP_001020376.1| AP-2 complex subunit mu isoform b [Homo sapiens]	3;3	3;3	3;3	>gi|14917109|ref|NP_004059.2| AP-2 complex subunit mu isoform a [Homo sapiens];>gi|68799814|ref|NP_001020376.1| AP-2 complex subunit mu isoform b [Homo sapiens]	2	3	3	3	3	3	3	10.3	10.3	10.3	49.654	435	435;433	7	1.5741e-11	0.6453	0.86374	20.294	7	0.6453	0.86374	20.294	7	10.3	164270000	104360000	59914000	164270000	104360000	59914000		714	13282;27751;32228	True;True;True	13738;28830;33471	27273;56701;56702;56703;66627;66628;66629	54775;112663;112664;112665;112666;133850;133851;133852;133853	54775;112666;133850
>gi|149193321|ref|NP_002083.3| G-rich sequence factor 1 isoform 1 [Homo sapiens];>gi|149193319|ref|NP_001091947.1| G-rich sequence factor 1 isoform 2 [Homo sapiens]	>gi|149193321|ref|NP_002083.3| G-rich sequence factor 1 isoform 1 [Homo sapiens];>gi|149193319|ref|NP_001091947.1| G-rich sequence factor 1 isoform 2 [Homo sapiens]	9;8	9;8	9;8	>gi|149193321|ref|NP_002083.3| G-rich sequence factor 1 isoform 1 [Homo sapiens];>gi|149193319|ref|NP_001091947.1| G-rich sequence factor 1 isoform 2 [Homo sapiens]	2	9	9	9	9	9	9	32.1	32.1	32.1	53.136	480	480;318	12	1.8687e-83	0.71782	0.99069	14.232	11	0.71782	0.99069	14.232	11	32.1	146920000	83627000	63292000	146920000	83627000	63292000		715	2514;3002;13753;26728;27837;32986;32988;33037;33625	True;True;True;True;True;True;True;True;True	2615;3123;14232;27766;28918;34253;34255;34305;34910	5084;5085;6049;28239;54713;54714;56935;68087;68089;68090;68172;69473	10460;10461;10462;10463;10464;12439;56651;56652;108790;108791;113242;113243;136726;136729;136730;136731;136875;136876;139704;139705	10462;12439;56652;108791;113243;136726;136729;136875;139704
>gi|149274646|ref|NP_066001.1| hypothetical protein LOC57710 [Homo sapiens]	>gi|149274646|ref|NP_066001.1| hypothetical protein LOC57710 [Homo sapiens]	1	1	1	>gi|149274646|ref|NP_066001.1| hypothetical protein LOC57710 [Homo sapiens]	1	1	1	1	1	1	1	0.8	0.8	0.8	126.6	1190	1190	1	0.0012666	NaN	NaN	NaN	1	NaN	NaN	NaN	1	0.8	57706000	29214000	28492000	57706000	29214000	28492000		716	14131	TRUE	14622	29056	58283	58283
>gi|149363636|ref|NP_036533.2| plexin-B2 precursor [Homo sapiens]	>gi|149363636|ref|NP_036533.2| plexin-B2 precursor [Homo sapiens]	2	2	2	>gi|149363636|ref|NP_036533.2| plexin-B2 precursor [Homo sapiens]	1	2	2	2	2	2	2	1.6	1.6	1.6	205.12	1838	1838	2	1.9548e-06	0.56486	0.7744	31.503	2	0.56486	0.7744	31.503	2	1.6	40013000	23468000	16545000	40013000	23468000	16545000		717	10583;33679	True;True	10933;34965	20988;69569	42058;42059;139874	42058;139874
>gi|149363689|ref|NP_001092281.1| septin-8 isoform a [Homo sapiens];>gi|149363638|ref|NP_001092282.1| septin-8 isoform c [Homo sapiens];>gi|149363661|ref|NP_055961.1| septin-8 isoform b [Homo sapiens]	>gi|149363689|ref|NP_001092281.1| septin-8 isoform a [Homo sapiens];>gi|149363638|ref|NP_001092282.1| septin-8 isoform c [Homo sapiens];>gi|149363661|ref|NP_055961.1| septin-8 isoform b [Homo sapiens]	4;4;4	1;1;1	1;1;1	>gi|149363689|ref|NP_001092281.1| septin-8 isoform a [Homo sapiens];>gi|149363638|ref|NP_001092282.1| septin-8 isoform c [Homo sapiens];>gi|149363661|ref|NP_055961.1| septin-8 isoform b [Homo sapiens]	3	4	1	1	4	1	1	9.9	4.1	4.1	55.756	483	483;442;429	1	3.9831e-10	NaN	NaN	NaN	1	NaN	NaN	NaN	1	9.9	149300	74700	74603	149300	74700	74603		718	2655;23666;27147;31263	False;False;True;False	2759;24587;28200;32480	5361;48649;55501;64488;64489	11045;96734;96735;110285;129218;129219;129220;129221;129222;129223;129224	11045;96735;110285;129222
>gi|149588928|ref|NP_065897.1| SLAIN motif-containing protein 2 [Homo sapiens]	>gi|149588928|ref|NP_065897.1| SLAIN motif-containing protein 2 [Homo sapiens]	2	2	2	>gi|149588928|ref|NP_065897.1| SLAIN motif-containing protein 2 [Homo sapiens]	1	2	2	2	2	2	2	6.4	6.4	6.4	62.543	581	581	2	3.4472e-08	0.77502	1.0104	2.2315	2	0.77502	1.0104	2.2315	2	6.4	31762000	16824000	14939000	31762000	16824000	14939000		719	18788;25181	True;True	19433;26162	39032;51577	77946;102586;102587;102588	77946;102588
>gi|149589008|ref|NP_000276.2| xaa-Pro dipeptidase isoform 1 [Homo sapiens];>gi|260593665|ref|NP_001159529.1| xaa-Pro dipeptidase isoform 3 [Homo sapiens];>gi|260593663|ref|NP_001159528.1| xaa-Pro dipeptidase isoform 2 [Homo sapiens]	>gi|149589008|ref|NP_000276.2| xaa-Pro dipeptidase isoform 1 [Homo sapiens];>gi|260593665|ref|NP_001159529.1| xaa-Pro dipeptidase isoform 3 [Homo sapiens];>gi|260593663|ref|NP_001159528.1| xaa-Pro dipeptidase isoform 2 [Homo sapiens]	11;9;8	11;9;8	11;9;8	>gi|149589008|ref|NP_000276.2| xaa-Pro dipeptidase isoform 1 [Homo sapiens];>gi|260593665|ref|NP_001159529.1| xaa-Pro dipeptidase isoform 3 [Homo sapiens];>gi|260593663|ref|NP_001159528.1| xaa-Pro dipeptidase isoform 2 [Homo sapiens]	3	11	11	11	11	11	11	33.9	33.9	33.9	54.548	493	493;429;452	17	7.4941e-90	0.74012	1.0001	12.357	16	0.74012	1.0001	12.357	16	33.9	559480000	329540000	229940000	559480000	329540000	229940000		720	70;3442;5643;7802;11960;15107;22698;29198;30065;31325;32611	True;True;True;True;True;True;True;True;True;True;True	72;3577;5837;8058;12356;15627;23597;30330;31231;32544;33869	118;6930;6931;6932;6933;11339;15215;24388;31161;31162;31163;46946;59774;61835;61836;64687;67355	222;223;14156;14157;14158;14159;14160;22823;30551;30552;49047;62546;62547;62548;62549;62550;62551;62552;93547;93548;93549;119055;119056;119057;119058;123830;123831;123832;129681;135219;135220	223;14158;22823;30552;49047;62549;93547;119055;123830;129681;135219
>gi|149944516|ref|NP_659430.1| methylcytosine dioxygenase TET3 [Homo sapiens]	>gi|149944516|ref|NP_659430.1| methylcytosine dioxygenase TET3 [Homo sapiens]	1	1	1	>gi|149944516|ref|NP_659430.1| methylcytosine dioxygenase TET3 [Homo sapiens]	1	1	1	1	1	1	1	0.4	0.4	0.4	179.35	1660	1660	1	0.025241	NaN	NaN	NaN	0	NaN	NaN	NaN	0	0.4	0	0	0	0	0	0	+	721	19475	TRUE	20139	40682	81484	81484		388		88
>gi|149999380|ref|NP_071934.3| inverted formin-2 isoform 1 [Homo sapiens];>gi|149999378|ref|NP_001026884.3| inverted formin-2 isoform 2 [Homo sapiens];>gi|14249316|ref|NP_116103.1| inverted formin-2 isoform 3 [Homo sapiens]	>gi|149999380|ref|NP_071934.3| inverted formin-2 isoform 1 [Homo sapiens];>gi|149999378|ref|NP_001026884.3| inverted formin-2 isoform 2 [Homo sapiens]	6;6;1	6;6;1	6;6;1	>gi|149999380|ref|NP_071934.3| inverted formin-2 isoform 1 [Homo sapiens];>gi|149999378|ref|NP_001026884.3| inverted formin-2 isoform 2 [Homo sapiens]	3	6	6	6	6	6	6	8.3	8.3	8.3	135.62	1249	1249;1240;234	6	8.5224e-35	0.67986	0.91162	15.03	6	0.67986	0.91162	15.03	6	8.3	159080000	96340000	62735000	159080000	96340000	62735000		722	1751;6093;8722;17722;28823;31771	True;True;True;True;True;True	1819;6302;9013;18327;29945;32997	3542;12135;17099;37002;59089;65578	7284;24489;34287;34288;74158;117750;131692	7284;24489;34287;74158;117750;131692
>gi|149999606|ref|NP_006293.2| mannosyl-oligosaccharide glucosidase isoform 1 [Homo sapiens];>gi|225903430|ref|NP_001139630.1| mannosyl-oligosaccharide glucosidase isoform 2 [Homo sapiens]	>gi|149999606|ref|NP_006293.2| mannosyl-oligosaccharide glucosidase isoform 1 [Homo sapiens];>gi|225903430|ref|NP_001139630.1| mannosyl-oligosaccharide glucosidase isoform 2 [Homo sapiens]	13;13	13;13	13;13	>gi|149999606|ref|NP_006293.2| mannosyl-oligosaccharide glucosidase isoform 1 [Homo sapiens];>gi|225903430|ref|NP_001139630.1| mannosyl-oligosaccharide glucosidase isoform 2 [Homo sapiens]	2	13	13	13	13	13	13	21.1	21.1	21.1	91.916	837	837;731	20	1.6405e-78	0.73977	0.92613	20.071	20	0.73977	0.92613	20.071	20	21.1	539820000	303400000	236420000	539820000	303400000	236420000		723	3273;3274;8109;9490;11559;15781;15782;16783;24245;25721;28411;29863;33160	True;True;True;True;True;True;True;True;True;True;True;True;True	3404;3405;8374;9808;11940;16330;16331;17366;25181;26728;29516;31019;34431	6621;6622;6623;6624;15827;18649;18650;23518;23519;32747;32748;32749;32750;34993;49935;52783;52784;58317;61351;68407	13561;13562;13563;13564;13565;13566;31674;37289;37290;37291;47322;47323;65673;65674;65675;65676;65677;65678;65679;65680;70172;70173;99479;105180;105181;105182;105183;116216;116217;116218;122591;137305	13562;13564;31674;37289;47323;65675;65678;70172;99479;105182;116218;122591;137305
>gi|149999611|ref|NP_003125.3| signal recognition particle 14 kDa protein [Homo sapiens]	>gi|149999611|ref|NP_003125.3| signal recognition particle 14 kDa protein [Homo sapiens]	5	5	5	>gi|149999611|ref|NP_003125.3| signal recognition particle 14 kDa protein [Homo sapiens]	1	5	5	5	5	5	5	37.5	37.5	37.5	14.57	136	136	15	1.5656e-38	0.70727	0.92972	36.928	14	0.70727	0.92972	36.928	14	37.5	449160000	238470000	210690000	449160000	238470000	210690000		724	7390;8536;14607;28946;30905	True;True;True;True;True	7634;8819;15105;30072;32101	14413;14414;14415;14416;16680;16681;29990;29991;29992;29993;59292;59293;59294;63786;63787	28984;28985;28986;28987;28988;28989;28990;33320;33321;33322;33323;60172;60173;60174;60175;60176;60177;60178;118094;118095;118096;127842;127843	28990;33321;60175;118094;127843
>gi|150010552|ref|NP_056073.1| FK506-binding protein 15 [Homo sapiens]	>gi|150010552|ref|NP_056073.1| FK506-binding protein 15 [Homo sapiens]	4	4	4	>gi|150010552|ref|NP_056073.1| FK506-binding protein 15 [Homo sapiens]	1	4	4	4	4	4	4	5.5	5.5	5.5	133.63	1219	1219	4	7.5097e-14	0.67263	0.89151	14.022	4	0.67263	0.89151	14.022	4	5.5	31393000	17909000	13484000	31393000	17909000	13484000		725	15928;15929;24281;31719	True;True;True;True	16481;16482;25218;32945	33126;33127;50004;65443	66548;66549;66550;66551;99612;99613;131154;131155	66548;66551;99612;131154
>gi|150010639|ref|NP_056091.1| ubiquitin carboxyl-terminal hydrolase 22 [Homo sapiens]	>gi|150010639|ref|NP_056091.1| ubiquitin carboxyl-terminal hydrolase 22 [Homo sapiens]	3	3	3	>gi|150010639|ref|NP_056091.1| ubiquitin carboxyl-terminal hydrolase 22 [Homo sapiens]	1	3	3	3	3	3	3	13.9	13.9	13.9	59.96	525	525	4	9.7408e-13	0.76331	0.96	23.825	3	0.76331	0.96	23.825	3	13.9	115530000	68355000	47175000	115530000	68355000	47175000		726	11280;13791;20414	True;True;True	11651;14271;21191	22500;28322;28323;42517	45077;45078;45079;56834;56835;85012;85013	45077;56834;85013
>gi|15011844|ref|NP_036380.2| selenide, water dikinase 2 [Homo sapiens]	>gi|15011844|ref|NP_036380.2| selenide, water dikinase 2 [Homo sapiens]	1	1	1	>gi|15011844|ref|NP_036380.2| selenide, water dikinase 2 [Homo sapiens]	1	1	1	1	1	1	1	4.5	4.5	4.5	47.323	448	448	1	0.0010703	NaN	NaN	NaN	1	NaN	NaN	NaN	1	4.5	2424300	1377000	1047400	2424300	1377000	1047400		727	25148	TRUE	26125	51495	102423	102423
>gi|15011916|ref|NP_127460.1| H/ACA ribonucleoprotein complex subunit 1 [Homo sapiens];>gi|9506713|ref|NP_061856.1| H/ACA ribonucleoprotein complex subunit 1 [Homo sapiens]	>gi|15011916|ref|NP_127460.1| H/ACA ribonucleoprotein complex subunit 1 [Homo sapiens];>gi|9506713|ref|NP_061856.1| H/ACA ribonucleoprotein complex subunit 1 [Homo sapiens]	4;4	4;4	4;4	>gi|15011916|ref|NP_127460.1| H/ACA ribonucleoprotein complex subunit 1 [Homo sapiens];>gi|9506713|ref|NP_061856.1| H/ACA ribonucleoprotein complex subunit 1 [Homo sapiens]	2	4	4	4	4	4	4	24	24	24	22.348	217	217;217	6	8.7212e-23	0.6179	0.87902	17.068	6	0.6179	0.87902	17.068	6	24	167880000	105960000	61916000	167880000	105960000	61916000		728	4183;6929;8976;31972	True;True;True;True	4343;7155;9280;33204	8588;13594;17624;66150;66151;66152	17604;17605;27382;35269;35270;133007;133008;133009;133010;133011	17604;27382;35269;133009
>gi|15011918|ref|NP_005756.2| renin receptor [Homo sapiens]	>gi|15011918|ref|NP_005756.2| renin receptor [Homo sapiens]	2	2	2	>gi|15011918|ref|NP_005756.2| renin receptor [Homo sapiens]	1	2	2	2	2	2	2	10.9	10.9	10.9	39.008	350	350	2	9.0256e-18	0.75237	0.97054	2.982	2	0.75237	0.97054	2.982	2	10.9	53742000	30233000	23509000	53742000	30233000	23509000		729	4333;16500	True;True	4497;17068	8881;34264	18194;18195;68731	18194;68731
>gi|15011936|ref|NP_001020.2| 40S ribosomal protein S26 [Homo sapiens]	>gi|15011936|ref|NP_001020.2| 40S ribosomal protein S26 [Homo sapiens]	4	4	4	>gi|15011936|ref|NP_001020.2| 40S ribosomal protein S26 [Homo sapiens]	1	4	4	4	4	4	4	37.4	37.4	37.4	13.015	115	115	23	1.045e-89	0.68771	0.95756	11.647	19	0.68771	0.95756	11.647	19	37.4	849450000	488230000	361220000	849450000	488230000	361220000		730	4454;9710;16941;21386	True;True;True;True	4618;10039;17531;22227	9083;9084;9085;9086;9087;19096;19097;35347;35348;35349;35350;35351;35352;35353;35354;35355;35356;35357;35358;44456;44457;44458;44459	18557;18558;18559;18560;18561;18562;18563;18564;18565;38110;38111;70841;70842;70843;70844;70845;70846;70847;70848;70849;70850;70851;70852;70853;70854;70855;70856;70857;70858;70859;70860;70861;88758;88759;88760;88761;88762	18562;38111;70854;88760
>gi|301601615|ref|NP_148977.2| tripartite motif-containing protein 4 isoform alpha [Homo sapiens];>gi|15011941|ref|NP_149082.1| tripartite motif-containing protein 4 isoform beta [Homo sapiens]	>gi|301601615|ref|NP_148977.2| tripartite motif-containing protein 4 isoform alpha [Homo sapiens];>gi|15011941|ref|NP_149082.1| tripartite motif-containing protein 4 isoform beta [Homo sapiens]	1;1	1;1	1;1	>gi|301601615|ref|NP_148977.2| tripartite motif-containing protein 4 isoform alpha [Homo sapiens];>gi|15011941|ref|NP_149082.1| tripartite motif-containing protein 4 isoform beta [Homo sapiens]	2	1	1	1	1	1	1	2.2	2.2	2.2	57.46	500	500;474	3	0.018286	0.68173	1.0081	3.3255	3	0.68173	1.0081	3.3255	3	2.2	301320000	166910000	134410000	301320000	166910000	134410000	+	731	15500	TRUE	16031	32014;32015;32016	64177;64178;64179;64180;64181;64182	64181	172		175
>gi|39777606|ref|NP_945353.1| rho guanine nucleotide exchange factor 1 isoform 1 [Homo sapiens];>gi|15011972|ref|NP_004697.2| rho guanine nucleotide exchange factor 1 isoform 2 [Homo sapiens];>gi|39777604|ref|NP_945328.1| rho guanine nucleotide exchange factor 1 isoform 3 [Homo sapiens]	>gi|39777606|ref|NP_945353.1| rho guanine nucleotide exchange factor 1 isoform 1 [Homo sapiens];>gi|15011972|ref|NP_004697.2| rho guanine nucleotide exchange factor 1 isoform 2 [Homo sapiens];>gi|39777604|ref|NP_945328.1| rho guanine nucleotide exchange factor 1 isoform 3 [Homo sapiens]	3;3;3	3;3;3	3;3;3	>gi|39777606|ref|NP_945353.1| rho guanine nucleotide exchange factor 1 isoform 1 [Homo sapiens];>gi|15011972|ref|NP_004697.2| rho guanine nucleotide exchange factor 1 isoform 2 [Homo sapiens];>gi|39777604|ref|NP_945328.1| rho guanine nucleotide exchange fa	3	3	3	3	3	3	3	5.6	5.6	5.6	104.06	927	927;912;879	3	3.013e-12	0.7342	1.0452	10.966	3	0.7342	1.0452	10.966	3	5.6	131940000	65007000	66931000	131940000	65007000	66931000		732	11323;18624;24318	True;True;True	11694;19264;25256	22596;38706;50053	45265;45266;77320;99693	45266;77320;99693
>gi|253735775|ref|NP_001155855.1| rho guanine nucleotide exchange factor 2 isoform 1 [Homo sapiens];>gi|253735778|ref|NP_001155856.1| rho guanine nucleotide exchange factor 2 isoform 2 [Homo sapiens];>gi|15011974|ref|NP_004714.2| rho guanine nucleotide exchange factor 2 isooform 3 [Homo sapiens]	>gi|253735775|ref|NP_001155855.1| rho guanine nucleotide exchange factor 2 isoform 1 [Homo sapiens];>gi|253735778|ref|NP_001155856.1| rho guanine nucleotide exchange factor 2 isoform 2 [Homo sapiens];>gi|15011974|ref|NP_004714.2| rho guanine nucleotide exchange factor 2 isooform 3 [Homo sapiens]	14;14;14	14;14;14	14;14;14	>gi|253735775|ref|NP_001155855.1| rho guanine nucleotide exchange factor 2 isoform 1 [Homo sapiens];>gi|253735778|ref|NP_001155856.1| rho guanine nucleotide exchange factor 2 isoform 2 [Homo sapiens];>gi|15011974|ref|NP_004714.2| rho guanine nucleotide exc	3	14	14	14	14	14	14	25.7	25.7	25.7	111.54	986	986;985;958	17	9.4514e-93	0.77838	0.96816	16.542	17	0.77838	0.96816	16.542	17	25.7	789070000	435530000	353540000	789070000	435530000	353540000		733	1036;4727;5576;8343;10200;12969;12997;16599;20497;21781;23291;27132;27901;32994	True;True;True;True;True;True;True;True;True;True;True;True;True;True	1077;4896;5770;8613;10541;13403;13431;17171;21277;22649;24205;28185;28984;34262	2045;9561;11233;11234;16333;20285;26590;26591;26640;34474;34475;42665;45245;47994;55464;57036;68101	4282;4283;19375;22629;22630;22631;32638;32639;40788;53536;53537;53538;53622;69093;69094;69095;69096;85262;90284;95490;110212;110213;113431;113432;113433;136745;136746	4282;19375;22629;32638;40788;53537;53622;69093;85262;90284;95490;110213;113431;136745
>gi|15029520|ref|NP_036340.1| probable histidyl-tRNA synthetase, mitochondrial precursor [Homo sapiens]	>gi|15029520|ref|NP_036340.1| probable histidyl-tRNA synthetase, mitochondrial precursor [Homo sapiens]	8	5	5	>gi|15029520|ref|NP_036340.1| probable histidyl-tRNA synthetase, mitochondrial precursor [Homo sapiens]	1	8	5	5	8	5	5	21.3	15.4	15.4	56.888	506	506	5	2.9099e-27	0.78379	0.96333	8.6331	5	0.78379	0.96333	8.6331	5	21.3	108450000	64395000	44050000	108450000	64395000	44050000		734	12274;12306;16951;17871;22537;26976;32661;32668	True;True;True;True;False;True;False;False	12676;12708;17541;18479;23431;28022;33921;33928	24948;25011;35370;37307;46689;46690;55198;67432;67433;67434;67442;67443	50107;50108;50109;50218;50219;70883;74771;74772;93081;93082;93083;109717;135348;135349;135350;135351;135360;135361;135362	50107;50218;70883;74772;93082;109717;135348;135360
>gi|150378533|ref|NP_003461.2| ubiquitin carboxyl-terminal hydrolase 7 [Homo sapiens]	>gi|150378533|ref|NP_003461.2| ubiquitin carboxyl-terminal hydrolase 7 [Homo sapiens]	16	16	16	>gi|150378533|ref|NP_003461.2| ubiquitin carboxyl-terminal hydrolase 7 [Homo sapiens]	1	16	16	16	16	16	16	25.2	25.2	25.2	128.3	1102	1102	25	3.0576e-122	0.72068	1.0046	15.437	25	0.72068	1.0046	15.437	25	25.2	700370000	403020000	297350000	700370000	403020000	297350000		735	1096;4706;7328;8404;11483;12070;12552;13399;17515;18158;18719;18722;21302;25109;27035;30142	True;True;True;True;True;True;True;True;True;True;True;True;True;True;True;True	1140;4874;7570;8684;11864;12469;12969;13858;18117;18786;19364;19367;22143;26086;28085;31310	2181;2182;9522;14315;16457;16458;23364;24603;25606;27519;27520;36586;37859;37860;37861;38904;38907;38908;44311;51417;51418;55312;55313;62012;62013	4613;4614;4615;4616;4617;4618;19309;28792;32863;32864;32865;46996;49467;49468;51486;51487;55290;55291;73405;75752;75753;75754;75755;75756;75757;75758;77702;77703;77704;77705;77708;77709;77710;88431;88432;88433;102219;102220;102221;109937;109938;109939;109940;124223;124224;124225	4613;19309;28792;32863;46996;49467;51487;55291;73405;75753;77704;77708;88431;102219;109939;124224
>gi|150378549|ref|NP_001092879.1| EH domain-binding protein 1-like protein 1 [Homo sapiens]	>gi|150378549|ref|NP_001092879.1| EH domain-binding protein 1-like protein 1 [Homo sapiens]	1	1	1	>gi|150378549|ref|NP_001092879.1| EH domain-binding protein 1-like protein 1 [Homo sapiens]	1	1	1	1	1	1	1	1	1	1	161.85	1523	1523	1	5.3383e-09	NaN	NaN	NaN	0	NaN	NaN	NaN	0	1	0	0	0	0	0	0		736	761	TRUE	791	1517	3196	3196
>gi|150417973|ref|NP_068506.2| supervillin isoform 2 [Homo sapiens];>gi|150417971|ref|NP_003165.2| supervillin isoform 1 [Homo sapiens]	>gi|150417973|ref|NP_068506.2| supervillin isoform 2 [Homo sapiens];>gi|150417971|ref|NP_003165.2| supervillin isoform 1 [Homo sapiens]	7;7	7;7	7;7	>gi|150417973|ref|NP_068506.2| supervillin isoform 2 [Homo sapiens];>gi|150417971|ref|NP_003165.2| supervillin isoform 1 [Homo sapiens]	2	7	7	7	7	7	7	5.5	5.5	5.5	247.74	2214	2214;1788	7	1.9231e-84	0.73408	0.99786	7.9056	7	0.73408	0.99786	7.9056	7	5.5	116610000	66855000	49752000	116610000	66855000	49752000		737	126;5151;18934;20632;27100;32928;33417	True;True;True;True;True;True;True	128;5338;19581;21431;28153;34194;34701	204;10444;39296;42954;55418;67905;69081	377;378;21100;78432;85813;85814;110130;136306;139021	378;21100;78432;85813;110130;136306;139021		77		245
>gi|150417981|ref|NP_004482.4| glucocorticoid receptor DNA-binding factor 1 [Homo sapiens]	>gi|150417981|ref|NP_004482.4| glucocorticoid receptor DNA-binding factor 1 [Homo sapiens]	1	1	1	>gi|150417981|ref|NP_004482.4| glucocorticoid receptor DNA-binding factor 1 [Homo sapiens]	1	1	1	1	1	1	1	1.5	1.5	1.5	170.51	1499	1499	1	0.0026991	NaN	NaN	NaN	1	NaN	NaN	NaN	1	1.5	45863000	24328000	21535000	45863000	24328000	21535000		738	18268	TRUE	18896	38022	76084;76085	76085
>gi|150417986|ref|NP_006411.2| brefeldin A-inhibited guanine nucleotide-exchange protein 2 [Homo sapiens]	>gi|150417986|ref|NP_006411.2| brefeldin A-inhibited guanine nucleotide-exchange protein 2 [Homo sapiens]	11	11	8	>gi|150417986|ref|NP_006411.2| brefeldin A-inhibited guanine nucleotide-exchange protein 2 [Homo sapiens]	1	11	11	8	11	11	8	9.7	9.7	7.3	202.04	1785	1785	12	4.0977e-42	0.83561	1.1598	19.196	12	0.83561	1.1598	19.196	12	9.7	211730000	117580000	94149000	211730000	117580000	94149000		739	8433;8679;9988;16200;17428;23413;25251;25344;27529;28353;32040	True;True;True;True;True;True;True;True;True;True;True	8714;8969;10329;16763;18026;24330;26238;26338;28596;29451;33277	16510;17028;19819;33740;36429;48183;51775;51952;56269;58141;66285;66286	32952;34158;39862;67783;73122;95801;103093;103094;103500;111828;111829;115812;115813;133237;133238	32952;34158;39862;67783;73122;95801;103093;103500;111829;115812;133237
>gi|150417996|ref|NP_060697.4| ubiquitin-like modifier-activating enzyme 6 [Homo sapiens]	>gi|150417996|ref|NP_060697.4| ubiquitin-like modifier-activating enzyme 6 [Homo sapiens]	20	20	20	>gi|150417996|ref|NP_060697.4| ubiquitin-like modifier-activating enzyme 6 [Homo sapiens]	1	20	20	20	20	20	20	30.7	30.7	30.7	117.97	1052	1052	26	1.8815e-113	0.72163	0.94897	15.324	25	0.72163	0.94897	15.324	25	30.7	965400000	560420000	404970000	965400000	560420000	404970000		740	2023;3715;3805;6157;8107;8945;9705;10210;13395;15183;17205;18460;20840;21682;22324;25138;29225;29766;31749;32860	True;True;True;True;True;True;True;True;True;True;True;True;True;True;True;True;True;True;True;True	2105;3859;3953;6366;8372;9248;10034;10552;13854;15704;17800;19098;21669;22536;23213;26115;30357;30918;32975;34122	4130;4131;4132;7528;7726;12228;15823;17555;19087;20303;27513;27514;31298;35932;38423;43454;43455;45025;46246;51476;51477;51478;59822;61140;65485;67767	8436;8437;8438;8439;8440;15404;15405;15786;15787;24654;31666;35132;35133;38095;40816;55283;55284;55285;62807;72263;76836;86791;86792;86793;89834;92228;92229;102359;102360;102361;119147;119148;122216;131227;135964;135965	8439;15404;15786;24654;31666;35132;38095;40816;55284;62807;72263;76836;86791;89834;92229;102360;119148;122216;131227;135965
>gi|150417999|ref|NP_075567.2| ubiquitin-conjugating enzyme E2 Z [Homo sapiens]	>gi|150417999|ref|NP_075567.2| ubiquitin-conjugating enzyme E2 Z [Homo sapiens]	4	4	4	>gi|150417999|ref|NP_075567.2| ubiquitin-conjugating enzyme E2 Z [Homo sapiens]	1	4	4	4	4	4	4	18.9	18.9	18.9	38.21	354	354	6	6.6581e-17	0.71551	0.91655	21.192	6	0.71551	0.91655	21.192	6	18.9	157660000	97249000	60412000	157660000	97249000	60412000		741	4423;5034;9678;25123	True;True;True;True	4587;5219;10006;26100	9029;9030;10251;10252;19022;51449	18454;18455;18456;20750;20751;20752;20753;37964;37965;102309	18455;20751;37964;102309
>gi|150418007|ref|NP_006258.3| E3 SUMO-protein ligase RanBP2 [Homo sapiens];>gi|310128022|ref|XP_003120507.1| PREDICTED: e3 SUMO-protein ligase RanBP2-like [Homo sapiens];>gi|262118271|ref|NP_001071638.2| RANBP2-like and GRIP domain-containing protein 2 [Homo sapiens];>gi|262118265|ref|NP_001019628.3| RANBP2-like and GRIP domain-containing protein 1/2 [Homo sapiens]	>gi|150418007|ref|NP_006258.3| E3 SUMO-protein ligase RanBP2 [Homo sapiens]	36;9;3;3	36;9;3;3	30;6;0;0	>gi|150418007|ref|NP_006258.3| E3 SUMO-protein ligase RanBP2 [Homo sapiens]	4	36	36	30	36	36	30	21.2	21.2	18.4	358.2	3224	3224;1022;1756;1748	51	0	0.74124	1.0094	21.833	49	0.74124	1.0094	21.833	49	21.2	938730000	553120000	385610000	938730000	553120000	385610000		742	2365;3463;5230;5231;6024;6025;6026;7232;7959;8159;8242;9238;11173;11662;11886;13912;13960;14156;14586;21524;22017;22283;23261;24364;25160;25200;25216;25217;25315;25330;26213;27013;27723;27838;28525;29730	True;True;True;True;True;True;True;True;True;True;True;True;True;True;True;True;True;True;True;True;True;True;True;True;True;True;True;True;True;True;True;True;True;True;True;True	2461;3599;5419;5420;6229;6230;6231;7468;8219;8425;8509;9550;11541;12049;12279;14396;14446;14647;15084;22374;22892;23172;24175;25302;26137;26184;26201;26202;26306;26323;27237;28061;28802;28919;29637;30882	4825;4826;6968;6969;6970;10595;10596;11994;11995;11996;14102;15557;16023;16158;18131;18132;22251;23813;24249;24250;28569;28570;28665;29100;29957;44738;45657;46181;46182;46183;47946;50124;50125;51518;51519;51661;51662;51663;51712;51713;51901;51931;51932;53771;55264;56639;56936;58605;61066;61067;61068	9936;9937;9938;9939;9940;14211;14212;14213;14214;14215;14216;21341;21342;21343;24200;24201;24202;24203;24204;28380;28381;31169;32098;32335;32336;36293;36294;36295;36296;36297;44518;44519;47948;48806;48807;57278;57279;57280;57452;57453;58355;58356;60117;89298;89299;91078;92113;92114;92115;92116;92117;92118;95408;95409;99832;99833;102469;102470;102471;102472;102473;102474;102870;102871;102872;102873;102973;102974;102975;103412;103470;103471;107015;109848;112533;113244;113245;116841;122071;122072;122073;122074;122075;122076	9938;14211;21341;21343;24200;24202;24204;28380;31169;32098;32335;36293;44519;47948;48806;57278;57452;58356;60117;89299;91078;92113;95408;99832;102473;102871;102974;102975;103412;103471;107015;109848;112533;113245;116841;122073
>gi|150421681|ref|NP_115565.3| probable phospholipid-transporting ATPase IH isoform b [Homo sapiens];>gi|150421684|ref|NP_056020.2| probable phospholipid-transporting ATPase IH isoform a [Homo sapiens]	>gi|150421681|ref|NP_115565.3| probable phospholipid-transporting ATPase IH isoform b [Homo sapiens];>gi|150421684|ref|NP_056020.2| probable phospholipid-transporting ATPase IH isoform a [Homo sapiens]	2;2	2;2	2;2	>gi|150421681|ref|NP_115565.3| probable phospholipid-transporting ATPase IH isoform b [Homo sapiens];>gi|150421684|ref|NP_056020.2| probable phospholipid-transporting ATPase IH isoform a [Homo sapiens]	2	2	2	2	2	2	2	2.6	2.6	2.6	135.85	1191	1191;1134	2	1.1688e-35	NaN	NaN	NaN	1	NaN	NaN	NaN	1	2.6	4739600	3030900	1708700	4739600	3030900	1708700		743	17112;24776	True;True	17705;25733	35679;50860	71461;101198	71461;101198
>gi|150456451|ref|NP_060264.3| hypothetical protein LOC54914 [Homo sapiens]	>gi|150456451|ref|NP_060264.3| hypothetical protein LOC54914 [Homo sapiens]	1	1	1	>gi|150456451|ref|NP_060264.3| hypothetical protein LOC54914 [Homo sapiens]	1	1	1	1	1	1	1	0.6	0.6	0.6	200.07	1801	1801	1	0.0031036	NaN	NaN	NaN	1	NaN	NaN	NaN	1	0.6	13113000	8281000	4831900	13113000	8281000	4831900		744	29166	TRUE	30298	59724	118965	118965
>gi|15055539|ref|NP_002943.2| 40S ribosomal protein S2 [Homo sapiens]	>gi|15055539|ref|NP_002943.2| 40S ribosomal protein S2 [Homo sapiens]	10	10	10	>gi|15055539|ref|NP_002943.2| 40S ribosomal protein S2 [Homo sapiens]	1	10	10	10	10	10	10	40.6	40.6	40.6	31.324	293	293	35	3.8698e-166	0.61976	0.87882	14.868	35	0.61976	0.87882	14.868	35	40.6	3483000000	2146600000	1336400000	3483000000	2146600000	1336400000		745	1023;2986;7264;9221;10647;12356;14959;25805;26369;29473	True;True;True;True;True;True;True;True;True;True	1062;3107;7501;9533;10999;12760;15472;15473;26813;27395;30619	1997;1998;1999;2000;6019;14153;14154;18101;18102;21121;21122;21123;25176;25177;25178;30887;30888;30889;30890;30891;30892;30893;30894;52940;52941;52942;54068;54069;54070;54071;54072;54073;54074;60378;60379	4177;4178;4179;4180;4181;4182;4183;4184;12387;12388;28474;28475;28476;28477;28478;28479;28480;28481;36244;36245;36246;42332;42333;42334;42335;42336;42337;42338;42339;42340;50601;50602;50603;50604;50605;50606;62076;62077;62078;62079;62080;62081;62082;62083;62084;62085;62086;62087;62088;105492;105493;105494;105495;105496;105497;107620;107621;107622;107623;107624;107625;107626;107627;107628;107629;107630;107631;107632;107633;107634;107635;107636;107637;107638;107639;107640;107641;120283;120284;120285;120286;120287	4177;12388;28475;36244;42335;50603;62078;105495;107626;120285	173		216
>gi|15082258|ref|NP_009207.2| chromobox protein homolog 3 [Homo sapiens];>gi|20544151|ref|NP_057671.2| chromobox protein homolog 3 [Homo sapiens]	>gi|15082258|ref|NP_009207.2| chromobox protein homolog 3 [Homo sapiens];>gi|20544151|ref|NP_057671.2| chromobox protein homolog 3 [Homo sapiens]	10;10	10;10	8;8	>gi|15082258|ref|NP_009207.2| chromobox protein homolog 3 [Homo sapiens];>gi|20544151|ref|NP_057671.2| chromobox protein homolog 3 [Homo sapiens]	2	10	10	8	10	10	8	64.5	64.5	57.9	20.811	183	183;183	24	1.1447e-208	0.69622	1.0062	29.86	19	0.69622	1.0062	29.86	19	64.5	2374900000	1374600000	1000300000	2374900000	1374600000	1000300000		746	3799;9978;12543;15458;19113;24515;25669;31990;32339;32344	True;True;True;True;True;True;True;True;True;True	3947;10319;12958;12959;15989;19766;25463;26669;33223;33585;33590	7714;7715;19798;25579;25580;25581;25582;25583;25584;31918;31919;31920;39700;39701;39702;39703;39704;50418;52676;66189;66190;66853;66854;66861	15766;15767;39822;51437;51438;51439;51440;51441;51442;51443;51444;51445;51446;51447;51448;63997;63998;63999;64000;64001;64002;64003;64004;79391;79392;79393;79394;79395;79396;79397;100390;100391;104963;133065;133066;133067;134251;134252;134253;134254;134264;134265;134266	15766;39822;51442;64001;79397;100391;104963;133066;134251;134264	174;175		137;140
>gi|15100151|ref|NP_066983.1| protein BAT5 isoform a [Homo sapiens];>gi|294660765|ref|NP_001170986.1| protein BAT5 isoform b [Homo sapiens]	>gi|15100151|ref|NP_066983.1| protein BAT5 isoform a [Homo sapiens];>gi|294660765|ref|NP_001170986.1| protein BAT5 isoform b [Homo sapiens]	1;1	1;1	1;1	>gi|15100151|ref|NP_066983.1| protein BAT5 isoform a [Homo sapiens];>gi|294660765|ref|NP_001170986.1| protein BAT5 isoform b [Homo sapiens]	2	1	1	1	1	1	1	3	3	3	63.243	558	558;525	1	0.001102	NaN	NaN	NaN	1	NaN	NaN	NaN	1	3	13405000	7371700	6033700	13405000	7371700	6033700		747	17378	TRUE	17974	36310	72909;72910	72910
>gi|15100175|ref|NP_116130.2| 1-acyl-sn-glycerol-3-phosphate acyltransferase alpha [Homo sapiens];>gi|5453718|ref|NP_006402.1| 1-acyl-sn-glycerol-3-phosphate acyltransferase alpha [Homo sapiens]	>gi|15100175|ref|NP_116130.2| 1-acyl-sn-glycerol-3-phosphate acyltransferase alpha [Homo sapiens];>gi|5453718|ref|NP_006402.1| 1-acyl-sn-glycerol-3-phosphate acyltransferase alpha [Homo sapiens]	2;2	2;2	2;2	>gi|15100175|ref|NP_116130.2| 1-acyl-sn-glycerol-3-phosphate acyltransferase alpha [Homo sapiens];>gi|5453718|ref|NP_006402.1| 1-acyl-sn-glycerol-3-phosphate acyltransferase alpha [Homo sapiens]	2	2	2	2	2	2	2	3.5	3.5	3.5	31.716	283	283;283	4	2.7437e-05	0.87985	1.0584	24.164	3	0.87985	1.0584	24.164	3	3.5	411150	234500	176650	411150	234500	176650		748	8798;23843	True;True	9092;24768	17267;17268;17269;48957	34603;34604;34605;97362;97363	34605;97362
>gi|151101292|ref|NP_110382.3| thioredoxin-related transmembrane protein 1 precursor [Homo sapiens]	>gi|151101292|ref|NP_110382.3| thioredoxin-related transmembrane protein 1 precursor [Homo sapiens]	4	4	4	>gi|151101292|ref|NP_110382.3| thioredoxin-related transmembrane protein 1 precursor [Homo sapiens]	1	4	4	4	4	4	4	16.4	16.4	16.4	31.791	280	280	9	4.7858e-33	0.72603	1.0503	10.031	9	0.72603	1.0503	10.031	9	16.4	522150000	318430000	203720000	522150000	318430000	203720000		749	4132;8078;17813;25851	True;True;True;True	4290;8343;18419;26859	8481;8482;15775;15776;15777;37214;37215;37216;53011	17385;17386;17387;31584;31585;31586;31587;31588;31589;74616;74617;74618;74619;105606	17387;31587;74619;105606
>gi|151101311|ref|NP_001092741.1| centrosomal protein POC5 isoform 1 [Homo sapiens];>gi|151101301|ref|NP_689621.2| centrosomal protein POC5 isoform 2 [Homo sapiens]	>gi|151101311|ref|NP_001092741.1| centrosomal protein POC5 isoform 1 [Homo sapiens];>gi|151101301|ref|NP_689621.2| centrosomal protein POC5 isoform 2 [Homo sapiens]	1;1	1;1	1;1	>gi|151101311|ref|NP_001092741.1| centrosomal protein POC5 isoform 1 [Homo sapiens];>gi|151101301|ref|NP_689621.2| centrosomal protein POC5 isoform 2 [Homo sapiens]	2	1	1	1	1	1	1	2.3	2.3	2.3	63.351	575	575;550	1	3.3969e-14	NaN	NaN	NaN	1	NaN	NaN	NaN	1	2.3	23489000	11622000	11867000	23489000	11622000	11867000		750	19908	TRUE	20617	41470	82951	82951
>gi|151101337|ref|NP_653210.2| coiled-coil domain-containing protein 43 isoform 1 [Homo sapiens];>gi|151101335|ref|NP_001092695.1| coiled-coil domain-containing protein 43 isoform 2 [Homo sapiens]	>gi|151101337|ref|NP_653210.2| coiled-coil domain-containing protein 43 isoform 1 [Homo sapiens];>gi|151101335|ref|NP_001092695.1| coiled-coil domain-containing protein 43 isoform 2 [Homo sapiens]	3;2	3;2	3;2	>gi|151101337|ref|NP_653210.2| coiled-coil domain-containing protein 43 isoform 1 [Homo sapiens];>gi|151101335|ref|NP_001092695.1| coiled-coil domain-containing protein 43 isoform 2 [Homo sapiens]	2	3	3	3	3	3	3	24.6	24.6	24.6	25.248	224	224;154	3	2.5285e-09	0.91468	1.104	16.153	3	0.91468	1.104	16.153	3	24.6	22315000	12118000	10197000	22315000	12118000	10197000		751	318;22141;30635	True;True;True	324;23021;31824	585;45897;63229	1174;91559;91560;126781;126782	1174;91560;126781
>gi|151101407|ref|NP_001092755.1| prothymosin alpha isoform 1 [Homo sapiens];>gi|151101404|ref|NP_002814.3| prothymosin alpha isoform 2 [Homo sapiens];>gi|310110322|ref|XP_003119575.1| PREDICTED: hypothetical protein LOC100506248, partial [Homo sapiens];>gi|310122849|ref|XP_003118691.1| PREDICTED: hypothetical protein LOC100506248, partial [Homo sapiens];>gi|310129501|ref|XP_003120776.1| PREDICTED: hypothetical protein LOC100506248, partial [Homo sapiens]	>gi|151101407|ref|NP_001092755.1| prothymosin alpha isoform 1 [Homo sapiens];>gi|151101404|ref|NP_002814.3| prothymosin alpha isoform 2 [Homo sapiens];>gi|310110322|ref|XP_003119575.1| PREDICTED: hypothetical protein LOC100506248, partial [Homo sapiens];>gi|310122849|ref|XP_003118691.1| PREDICTED: hypothetical protein LOC100506248, partial [Homo sapiens];>gi|310129501|ref|XP_003120776.1| PREDICTED: hypothetical protein LOC100506248, partial [Homo sapiens]	3;3;2;2;2	3;3;2;2;2	3;3;2;2;2	>gi|151101407|ref|NP_001092755.1| prothymosin alpha isoform 1 [Homo sapiens];>gi|151101404|ref|NP_002814.3| prothymosin alpha isoform 2 [Homo sapiens];>gi|310110322|ref|XP_003119575.1| PREDICTED: hypothetical protein LOC100506248, partial [Homo sapiens];>g	5	3	3	3	3	3	3	22.5	22.5	22.5	12.203	111	111;110;107;107;107	39	8.4703e-99	0.86144	1.171	12.111	24	0.86144	1.171	12.111	24	22.5	2103000000	1147600000	955370000	2103000000	1147600000	955370000		752	7445;14408;24782	True;True;True	7689;14904;25739	14508;14509;29601;50866;50867;50868;50869;50870;50871;50872;50873;50874;50875;50876;50877;50878;50879;50880;50881;50882;50883;50884;50885;50886;50887;50888;50889;50890;50891;50892;50893;50894;50895;50896;50897;50898;50899;50900;50901	29131;29132;29133;29134;59396;101206;101207;101208;101209;101210;101211;101212;101213;101214;101215;101216;101217;101218;101219;101220;101221;101222;101223;101224;101225;101226;101227;101228;101229;101230;101231;101232;101233;101234;101235;101236;101237;101238;101239;101240;101241;101242;101243;101244;101245;101246;101247;101248;101249;101250;101251;101252;101253;101254;101255;101256;101257;101258;101259;101260;101261;101262;101263;101264;101265;101266;101267;101268;101269;101270;101271;101272;101273;101274;101275;101276;101277;101278;101279;101280;101281;101282;101283;101284;101285;101286;101287;101288;101289;101290;101291;101292;101293;101294;101295;101296;101297;101298;101299;101300;101301;101302	29132;59396;101213
>gi|151108473|ref|NP_057152.2| mitochondrial fission 1 protein [Homo sapiens]	>gi|151108473|ref|NP_057152.2| mitochondrial fission 1 protein [Homo sapiens]	3	3	3	>gi|151108473|ref|NP_057152.2| mitochondrial fission 1 protein [Homo sapiens]	1	3	3	3	3	3	3	23.7	23.7	23.7	16.937	152	152	3	1.961e-46	0.72056	1.0372	3.9308	3	0.72056	1.0372	3.9308	3	23.7	79710000	45781000	33928000	79710000	45781000	33928000		753	9863;10082;26918	True;True;True	10201;10423;27963	19577;20027;55097	39432;39433;40258;40259;40260;109526;109527	39433;40259;109527
>gi|151301035|ref|NP_064536.2| stAR-related lipid transfer protein 7, mitochondrial precursor [Homo sapiens]	>gi|151301035|ref|NP_064536.2| stAR-related lipid transfer protein 7, mitochondrial precursor [Homo sapiens]	7	7	7	>gi|151301035|ref|NP_064536.2| stAR-related lipid transfer protein 7, mitochondrial precursor [Homo sapiens]	1	7	7	7	7	7	7	31.6	31.6	31.6	43.113	370	370	9	9.2851e-19	0.80441	1.1247	16.141	8	0.80441	1.1247	16.141	8	31.6	118710000	68543000	50166000	118710000	68543000	50166000		754	3221;24085;24250;25075;30045;30610;32639	True;True;True;True;True;True;True	3351;25019;25186;26050;31209;31796;33899	6471;49655;49942;51366;61766;61767;63174;63175;67398	13227;13228;98982;98983;99488;99489;102140;123637;123638;123639;126674;126675;126676;126677;126678;135296	13228;98982;99488;102140;123638;126676;135296
>gi|151301041|ref|NP_079131.3| actin-related protein 5 [Homo sapiens]	>gi|151301041|ref|NP_079131.3| actin-related protein 5 [Homo sapiens]	7	7	7	>gi|151301041|ref|NP_079131.3| actin-related protein 5 [Homo sapiens]	1	7	7	7	7	7	7	19.6	19.6	19.6	68.297	607	607	8	3.7138e-36	0.76133	1.0382	12.867	8	0.76133	1.0382	12.867	8	19.6	283000000	149260000	133750000	283000000	149260000	133750000		755	301;9147;17598;17928;18757;29721;33361	True;True;True;True;True;True;True	307;9456;18201;18537;19402;30873;34642	555;556;17950;36732;37405;38960;61047;68898	1110;1111;1112;1113;35932;35933;73674;74946;74947;77795;122036;138366;138367	1111;35932;73674;74947;77795;122036;138366
>gi|151301053|ref|NP_444271.2| RNA-binding protein 33 [Homo sapiens]	>gi|151301053|ref|NP_444271.2| RNA-binding protein 33 [Homo sapiens]	2	2	2	>gi|151301053|ref|NP_444271.2| RNA-binding protein 33 [Homo sapiens]	1	2	2	2	2	2	2	3.3	3.3	3.3	129.98	1170	1170	2	4.5498e-08	0.6522	0.8844	7.4139	2	0.6522	0.8844	7.4139	2	3.3	4390700	2673600	1717100	4390700	2673600	1717100		756	54;21863	True;True	55;22732	89;45374	169;90518	169;90518
>gi|151301096|ref|NP_079107.6| trimethylguanosine synthase [Homo sapiens]	>gi|151301096|ref|NP_079107.6| trimethylguanosine synthase [Homo sapiens]	1	1	1	>gi|151301096|ref|NP_079107.6| trimethylguanosine synthase [Homo sapiens]	1	1	1	1	1	1	1	2.8	2.8	2.8	96.619	853	853	1	1.3081e-05	NaN	NaN	NaN	1	NaN	NaN	NaN	1	2.8	14983000	10214000	4768800	14983000	10214000	4768800		757	25385	TRUE	26379	52043	103687	103687
>gi|151301127|ref|NP_061720.2| dynein heavy chain 7, axonemal [Homo sapiens]	>gi|151301127|ref|NP_061720.2| dynein heavy chain 7, axonemal [Homo sapiens]	1	1	1	>gi|151301127|ref|NP_061720.2| dynein heavy chain 7, axonemal [Homo sapiens]	1	1	1	1	1	1	1	0.6	0.6	0.6	461.15	4024	4024	1	0.072085	NaN	NaN	NaN	1	NaN	NaN	NaN	1	0.6	225490	132440	93048	225490	132440	93048	+	758	1467	TRUE	1528	3020	6345	6345		78;79;80;389		3817;3818;3825;3826
>gi|151301219|ref|NP_938074.2| protein arginine N-methyltransferase 1 isoform 3 [Homo sapiens];>gi|154759421|ref|NP_001527.3| protein arginine N-methyltransferase 1 isoform 1 [Homo sapiens];>gi|74099699|ref|NP_062828.3| protein arginine N-methyltransferase 8 [Homo sapiens]	>gi|151301219|ref|NP_938074.2| protein arginine N-methyltransferase 1 isoform 3 [Homo sapiens];>gi|154759421|ref|NP_001527.3| protein arginine N-methyltransferase 1 isoform 1 [Homo sapiens]	18;17;1	18;17;1	18;17;1	>gi|151301219|ref|NP_938074.2| protein arginine N-methyltransferase 1 isoform 3 [Homo sapiens];>gi|154759421|ref|NP_001527.3| protein arginine N-methyltransferase 1 isoform 1 [Homo sapiens]	3	18	18	18	18	18	18	71.4	71.4	71.4	40.548	353	353;371;394	39	1.2473e-249	0.71062	1.0081	13.802	39	0.71062	1.0081	13.802	39	71.4	3209000000	1854700000	1354200000	3209000000	1854700000	1354200000		759	35;2281;4555;4556;4557;5255;5455;7306;10417;12478;12479;23189;24195;24402;27840;27858;30456;32353	True;True;True;True;True;True;True;True;True;True;True;True;True;True;True;True;True;True	36;2377;4720;4721;4722;5444;5646;7547;10766;12892;12893;24098;25130;25340;28921;28939;31633;33599	51;52;53;4686;4687;4688;9256;9257;9258;9259;9260;9261;10637;10638;11008;14263;20703;20704;20705;25459;25460;25461;25462;25463;25464;25465;47809;49833;50182;56939;56940;56941;56942;56943;56963;56964;56965;62764;66875	93;94;95;96;97;98;99;100;9644;9645;9646;18861;18862;18863;18864;18865;18866;18867;18868;18869;18870;21409;21410;21411;22171;28703;41559;41560;41561;41562;41563;51214;51215;51216;51217;51218;51219;51220;51221;51222;51223;51224;51225;51226;51227;51228;51229;51230;51231;51232;51233;51234;95145;95146;99288;99940;113249;113250;113251;113252;113253;113254;113255;113256;113257;113258;113259;113260;113261;113262;113263;113290;113291;113292;113293;113294;113295;125679;134288;134289	94;9644;18861;18865;18870;21411;22171;28703;41559;51216;51220;95145;99288;99940;113255;113295;125679;134289
>gi|151301228|ref|NP_060362.3| pre-mRNA-processing factor 40 homolog A [Homo sapiens]	>gi|151301228|ref|NP_060362.3| pre-mRNA-processing factor 40 homolog A [Homo sapiens]	11	11	11	>gi|151301228|ref|NP_060362.3| pre-mRNA-processing factor 40 homolog A [Homo sapiens]	1	11	11	11	11	11	11	14.8	14.8	14.8	105.93	930	930	18	1.0865e-132	0.66353	0.92321	19.098	17	0.66353	0.92321	19.098	17	14.8	764400000	438610000	325790000	764400000	438610000	325790000		760	5033;6439;8785;8874;9007;15758;15759;20124;23438;28367;31353	True;True;True;True;True;True;True;True;True;True;True	5218;6654;9078;9079;9173;9312;16306;16307;20861;24355;29465;32572	10249;10250;12830;17241;17242;17243;17244;17401;17402;17403;17669;32707;32708;32709;41902;48221;58162;64737	20748;20749;25999;34559;34560;34561;34562;34563;34564;34565;34566;34854;34855;34856;34857;34858;34859;35348;35349;65603;65604;65605;65606;65607;83796;95864;115857;129798	20749;25999;34561;34859;35349;65604;65607;83796;95864;115857;129798	176		622
>gi|15147219|ref|NP_150093.1| transcriptional activator protein Pur-beta [Homo sapiens]	>gi|15147219|ref|NP_150093.1| transcriptional activator protein Pur-beta [Homo sapiens]	2	2	2	>gi|15147219|ref|NP_150093.1| transcriptional activator protein Pur-beta [Homo sapiens]	1	2	2	2	2	2	2	12.8	12.8	12.8	33.24	312	312	2	5.134e-09	0.6192	0.82387	31.863	2	0.6192	0.82387	31.863	2	12.8	61839000	35293000	26546000	61839000	35293000	26546000		761	7826;9563	True;True	8084;9885	15285;18788	30673;37536	30673;37536
>gi|15147335|ref|NP_066018.1| nuclear receptor coactivator 5 [Homo sapiens]	>gi|15147335|ref|NP_066018.1| nuclear receptor coactivator 5 [Homo sapiens]	9	9	9	>gi|15147335|ref|NP_066018.1| nuclear receptor coactivator 5 [Homo sapiens]	1	9	9	9	9	9	9	27.1	27.1	27.1	65.536	579	579	11	2.3587e-87	0.75496	1.008	18.261	11	0.75496	1.008	18.261	11	27.1	635690000	357460000	278240000	635690000	357460000	278240000		762	5093;7693;12994;19589;23645;23798;24773;28836;33236	True;True;True;True;True;True;True;True;True	5279;7944;13428;20257;24566;24721;25730;29959;34510	10349;14984;26637;40906;48620;48855;50854;50855;59105;68542;68543	20926;30029;30030;53617;81890;96687;97145;97146;101183;101184;101185;117772;137536;137537;137538;137539	20926;30030;53617;81890;96687;97146;101185;117772;137538
>gi|15149476|ref|NP_002878.2| arginyl-tRNA synthetase, cytoplasmic [Homo sapiens]	>gi|15149476|ref|NP_002878.2| arginyl-tRNA synthetase, cytoplasmic [Homo sapiens]	41	41	41	>gi|15149476|ref|NP_002878.2| arginyl-tRNA synthetase, cytoplasmic [Homo sapiens]	1	41	41	41	41	41	41	62.4	62.4	62.4	75.378	660	660	61	0	0.66064	0.93289	18.408	60	0.66064	0.93289	18.408	60	62.4	3697000000	2244800000	1452300000	3697000000	2244800000	1452300000		763	457;3534;3535;3689;4181;4182;4549;6116;7893;9372;9410;9527;11344;11345;12902;13883;14038;14289;14290;14763;15280;15488;15845;16402;16970;17780;17947;18044;18045;20243;20294;20400;20963;22688;24810;26035;26863;29928;30047;30048;30574	True;True;True;True;True;True;True;True;True;True;True;True;True;True;True;True;True;True;True;True;True;True;True;True;True;True;True;True;True;True;True;True;True;True;True;True;True;True;True;True;True	465;3673;3674;3833;4341;4342;4714;6325;8152;9687;9725;9847;11716;11717;13329;14367;14526;14782;14783;15269;15804;16019;16396;16966;17561;18385;18559;18665;18666;20994;21055;21176;21798;23586;25767;27049;27907;31085;31211;31212;31759	883;7155;7156;7157;7158;7494;8583;8584;8585;8586;8587;9245;12168;15436;18350;18436;18437;18438;18734;22635;22636;22637;26473;26474;28522;28903;29335;29336;29337;30453;30454;31551;31999;32942;34091;34092;34093;35432;35433;35434;37153;37154;37440;37628;37629;37630;42168;42285;42498;43686;43687;46933;50941;53418;54990;54991;61465;61769;61770;63107;63108	1839;1840;14658;14659;14660;14661;14662;14663;15336;17591;17592;17593;17594;17595;17596;17597;17598;17599;17600;17601;17602;17603;18840;18841;24547;30962;36711;36712;36865;36866;36867;36868;36869;37435;37436;45337;45338;45339;45340;45341;45342;53306;53307;57193;57194;57968;57969;57970;58832;58833;58834;58835;58836;58837;61229;61230;61231;63319;64157;64158;66189;68403;68404;68405;68406;68407;68408;68409;71062;71063;71064;71065;71066;71067;74500;74501;74502;74503;74504;74505;75017;75329;75330;75331;75332;84332;84333;84591;84592;84979;84980;87226;87227;87228;87229;93525;101375;106380;109305;109306;109307;109308;122789;123641;123642;123643;123644;126548;126549;126550	1840;14658;14661;15336;17592;17596;18840;24547;30962;36711;36866;37436;45339;45341;53307;57194;57970;58832;58836;61230;63319;64158;66189;68408;71066;74503;75017;75329;75332;84332;84592;84980;87226;93525;101375;106380;109305;122789;123641;123643;126550
>gi|15150811|ref|NP_150597.1| 28S ribosomal protein S36, mitochondrial [Homo sapiens]	>gi|15150811|ref|NP_150597.1| 28S ribosomal protein S36, mitochondrial [Homo sapiens]	3	3	3	>gi|15150811|ref|NP_150597.1| 28S ribosomal protein S36, mitochondrial [Homo sapiens]	1	3	3	3	3	3	3	44.7	44.7	44.7	11.466	103	103	5	4.6021e-08	0.72903	0.96812	19.886	5	0.72903	0.96812	19.886	5	44.7	167450000	94873000	72572000	167450000	94873000	72572000		764	4918;24623;26269	True;True;True	5099;25575;27294	10032;10033;10034;50603;53909	20385;20386;20387;100738;107353;107354	20387;100738;107354
>gi|15193294|ref|NP_150638.1| MORF4 family-associated protein 1 [Homo sapiens]	>gi|15193294|ref|NP_150638.1| MORF4 family-associated protein 1 [Homo sapiens]	1	1	1	>gi|15193294|ref|NP_150638.1| MORF4 family-associated protein 1 [Homo sapiens]	1	1	1	1	1	1	1	18.9	18.9	18.9	14.649	127	127	1	5.9751e-06	NaN	NaN	NaN	1	NaN	NaN	NaN	1	18.9	75370000	42292000	33078000	75370000	42292000	33078000		765	28866	TRUE	29990	59152	117845	117845
>gi|153070260|ref|NP_002347.5| myristoylated alanine-rich C-kinase substrate [Homo sapiens]	>gi|153070260|ref|NP_002347.5| myristoylated alanine-rich C-kinase substrate [Homo sapiens]	6	6	6	>gi|153070260|ref|NP_002347.5| myristoylated alanine-rich C-kinase substrate [Homo sapiens]	1	6	6	6	6	6	6	27.4	27.4	27.4	31.554	332	332	7	1.1944e-30	0.74703	1.092	46.079	7	0.74703	1.092	46.079	7	27.4	152360000	89941000	62424000	152360000	89941000	62424000		766	125;705;5616;9309;9310;27319	True;True;True;True;True;True	127;731;5810;9622;9623;28379	203;1395;11303;18256;18257;55852;55853	376;2913;2914;22753;36552;36553;36554;111026;111027;111028;111029;111030	376;2913;22753;36553;36554;111029
>gi|153085463|ref|NP_054775.2| HIG1 domain family member 1A isoform b [Homo sapiens];>gi|153085470|ref|NP_001093139.1| HIG1 domain family member 1A isoform b [Homo sapiens]	>gi|153085463|ref|NP_054775.2| HIG1 domain family member 1A isoform b [Homo sapiens];>gi|153085470|ref|NP_001093139.1| HIG1 domain family member 1A isoform b [Homo sapiens]	1;1	1;1	1;1	>gi|153085463|ref|NP_054775.2| HIG1 domain family member 1A isoform b [Homo sapiens];>gi|153085470|ref|NP_001093139.1| HIG1 domain family member 1A isoform b [Homo sapiens]	2	1	1	1	1	1	1	19.4	19.4	19.4	10.143	93	93;93	2	2.4155e-05	0.78502	1.0988	3.8386	2	0.78502	1.0988	3.8386	2	19.4	10735000	6374600	4359900	10735000	6374600	4359900		767	26824	TRUE	27867	54868;54869	109070;109071	109070
>gi|153251270|ref|NP_060810.2| calcineurin-like phosphoesterase domain-containing protein 1 isoform a [Homo sapiens];>gi|153251272|ref|NP_001092925.1| calcineurin-like phosphoesterase domain-containing protein 1 isoform b [Homo sapiens]	>gi|153251270|ref|NP_060810.2| calcineurin-like phosphoesterase domain-containing protein 1 isoform a [Homo sapiens];>gi|153251272|ref|NP_001092925.1| calcineurin-like phosphoesterase domain-containing protein 1 isoform b [Homo sapiens]	2;1	2;1	2;1	>gi|153251270|ref|NP_060810.2| calcineurin-like phosphoesterase domain-containing protein 1 isoform a [Homo sapiens];>gi|153251272|ref|NP_001092925.1| calcineurin-like phosphoesterase domain-containing protein 1 isoform b [Homo sapiens]	2	2	2	2	2	2	2	12.1	12.1	12.1	35.548	314	314;172	2	6.7481e-41	0.65142	0.85048	6.311	2	0.65142	0.85048	6.311	2	12.1	62392000	37184000	25208000	62392000	37184000	25208000		768	1503;18942	True;True	1566;19590	3099;39311	6493;78454	6493;78454
>gi|153251297|ref|NP_060822.2| hypothetical protein LOC55319 [Homo sapiens]	>gi|153251297|ref|NP_060822.2| hypothetical protein LOC55319 [Homo sapiens]	3	3	3	>gi|153251297|ref|NP_060822.2| hypothetical protein LOC55319 [Homo sapiens]	1	3	3	3	3	3	3	22.2	22.2	22.2	23.864	203	203	3	1.4404e-48	0.56977	0.81056	13.574	3	0.56977	0.81056	13.574	3	22.2	7215500	4637900	2577600	7215500	4637900	2577600		769	8719;23298;27777	True;True;True	9010;24212;28857	17094;48003;56749	34280;34281;95504;112763;112764	34280;95504;112763
>gi|153251315|ref|NP_078942.3| alpha- and gamma-adaptin-binding protein p34 [Homo sapiens]	>gi|153251315|ref|NP_078942.3| alpha- and gamma-adaptin-binding protein p34 [Homo sapiens]	2	2	2	>gi|153251315|ref|NP_078942.3| alpha- and gamma-adaptin-binding protein p34 [Homo sapiens]	1	2	2	2	2	2	2	11.1	11.1	11.1	34.593	315	315	4	1.5323e-14	0.69389	0.905	6.4436	4	0.69389	0.905	6.4436	4	11.1	31454000	16993000	14461000	31454000	16993000	14461000		770	3460;25275	True;True	3596;26262	6962;6963;51815;51816	14202;14203;14204;103171;103172;103173	14202;103171
>gi|153791300|ref|NP_060585.2| protein SDA1 homolog [Homo sapiens]	>gi|153791300|ref|NP_060585.2| protein SDA1 homolog [Homo sapiens]	3	3	3	>gi|153791300|ref|NP_060585.2| protein SDA1 homolog [Homo sapiens]	1	3	3	3	3	3	3	6.6	6.6	6.6	79.87	687	687	3	1.6409e-08	0.65594	0.80089	198.37	3	0.65594	0.80089	198.37	3	6.6	26155000	13887000	12269000	26155000	13887000	12269000		771	4724;7801;21766	True;True;True	4893;8057;22634	9558;15214;45217	19370;30550;90222	19370;30550;90222		81		322
>gi|153792647|ref|NP_001093165.1| replication initiator 1 isoform 3 [Homo sapiens];>gi|153791350|ref|NP_001093166.1| replication initiator 1 isoform 1 [Homo sapiens];>gi|153791994|ref|NP_037532.2| replication initiator 1 isoform 1 [Homo sapiens];>gi|153792539|ref|NP_055189.2| replication initiator 1 isoform 1 [Homo sapiens]	>gi|153792647|ref|NP_001093165.1| replication initiator 1 isoform 3 [Homo sapiens];>gi|153791350|ref|NP_001093166.1| replication initiator 1 isoform 1 [Homo sapiens];>gi|153791994|ref|NP_037532.2| replication initiator 1 isoform 1 [Homo sapiens];>gi|153792539|ref|NP_055189.2| replication initiator 1 isoform 1 [Homo sapiens]	2;2;2;2	2;2;2;2	2;2;2;2	>gi|153792647|ref|NP_001093165.1| replication initiator 1 isoform 3 [Homo sapiens];>gi|153791350|ref|NP_001093166.1| replication initiator 1 isoform 1 [Homo sapiens];>gi|153791994|ref|NP_037532.2| replication initiator 1 isoform 1 [Homo sapiens];>gi|153792	4	2	2	2	2	2	2	5	5	5	69.919	624	624;567;567;567	4	1.9576e-09	0.57731	0.77871	3.0464	3	0.57731	0.77871	3.0464	3	5	1584000	1025900	558070	1584000	1025900	558070		772	17816;23306	True;True	18422;24220	37219;37220;37221;48012	74623;74624;74625;95517	74625;95517
>gi|153791497|ref|NP_055490.3| rootletin [Homo sapiens]	>gi|153791497|ref|NP_055490.3| rootletin [Homo sapiens]	2	2	2	>gi|153791497|ref|NP_055490.3| rootletin [Homo sapiens]	1	2	2	2	2	2	2	1.2	1.2	1.2	228.52	2017	2017	4	4.2592e-05	0.76924	0.94687	16.048	4	0.76924	0.94687	16.048	4	1.2	31393000	17561000	13832000	31393000	17561000	13832000		773	15818;23779	True;True	16367;24702	32817;32818;32819;48829	65805;65806;65807;65808;65809;97104	65807;97104
>gi|153791733|ref|NP_001310.3| casein kinase I isoform gamma-2 [Homo sapiens]	>gi|153791733|ref|NP_001310.3| casein kinase I isoform gamma-2 [Homo sapiens]	1	1	1	>gi|153791733|ref|NP_001310.3| casein kinase I isoform gamma-2 [Homo sapiens]	1	1	1	1	1	1	1	8.2	8.2	8.2	47.457	415	415	1	0.00040613	NaN	NaN	NaN	1	NaN	NaN	NaN	1	8.2	3550300	2195200	1355200	3550300	2195200	1355200		774	25227	TRUE	26212	51729	103002;103003	103002
>gi|153792012|ref|NP_002903.3| DNA polymerase zeta catalytic subunit [Homo sapiens]	>gi|153792012|ref|NP_002903.3| DNA polymerase zeta catalytic subunit [Homo sapiens]	2	2	2	>gi|153792012|ref|NP_002903.3| DNA polymerase zeta catalytic subunit [Homo sapiens]	1	2	2	2	2	2	2	1.4	1.4	1.4	352.77	3130	3130	2	0.0013421	0.094249	0.13799	60.523	2	0.094249	0.13799	60.523	2	1.4	2424700	2092400	332260	2424700	2092400	332260		775	31609;32696	True;True	32833;33956	65253;67484	130810;135434	130810;135434
>gi|223671870|ref|NP_001093326.2| NF-kappa-B essential modulator isoform b [Homo sapiens];>gi|153792133|ref|NP_001093327.1| NF-kappa-B essential modulator isoform a [Homo sapiens];>gi|4504631|ref|NP_003630.1| NF-kappa-B essential modulator isoform a [Homo sapiens];>gi|223671872|ref|NP_001138727.1| NF-kappa-B essential modulator isoform c [Homo sapiens]	>gi|223671870|ref|NP_001093326.2| NF-kappa-B essential modulator isoform b [Homo sapiens];>gi|153792133|ref|NP_001093327.1| NF-kappa-B essential modulator isoform a [Homo sapiens];>gi|4504631|ref|NP_003630.1| NF-kappa-B essential modulator isoform a [Homo sapiens];>gi|223671872|ref|NP_001138727.1| NF-kappa-B essential modulator isoform c [Homo sapiens]	3;3;3;3	3;3;3;3	3;3;3;3	>gi|223671870|ref|NP_001093326.2| NF-kappa-B essential modulator isoform b [Homo sapiens];>gi|153792133|ref|NP_001093327.1| NF-kappa-B essential modulator isoform a [Homo sapiens];>gi|4504631|ref|NP_003630.1| NF-kappa-B essential modulator isoform a [Homo	4	3	3	3	3	3	3	11.1	11.1	11.1	55.786	487	487;419;419;320	5	7.4669e-152	0.86134	1.048	23.739	5	0.86134	1.048	23.739	5	11.1	39228000	21298000	17930000	39228000	21298000	17930000		776	2616;6577;11617	True;True;True	2720;6795;12004	5268;5269;13052;13053;23732	10806;10807;26411;26412;26413;26414;47790	10806;26412;47790
>gi|153792148|ref|NP_079114.3| threonine synthase-like 1 [Homo sapiens]	>gi|153792148|ref|NP_079114.3| threonine synthase-like 1 [Homo sapiens]	5	5	5	>gi|153792148|ref|NP_079114.3| threonine synthase-like 1 [Homo sapiens]	1	5	5	5	5	5	5	11.7	11.7	11.7	83.069	743	743	5	1.4929e-62	0.762	1.1023	10.298	4	0.762	1.1023	10.298	4	11.7	223020000	133680000	89342000	223020000	133680000	89342000		777	7855;8042;11869;16624;25413	True;True;True;True;True	8113;8305;12261;17198;26409	15337;15700;24216;34566;52126	30764;31410;48746;48747;69299;103844	30764;31410;48746;69299;103844
>gi|153792294|ref|NP_115967.2| myopalladin [Homo sapiens]	>gi|153792294|ref|NP_115967.2| myopalladin [Homo sapiens]	1	1	1	>gi|153792294|ref|NP_115967.2| myopalladin [Homo sapiens]	1	1	1	1	1	1	1	0.8	0.8	0.8	145.26	1320	1320	1	0.0010212	NaN	NaN	NaN	1	NaN	NaN	NaN	1	0.8	2537200	1022300	1514900	2537200	1022300	1514900		778	26338	TRUE	27363	54015	107535;107536	107536
>gi|153792536|ref|NP_060022.1| ATPase family AAA domain-containing protein 2B [Homo sapiens]	>gi|153792536|ref|NP_060022.1| ATPase family AAA domain-containing protein 2B [Homo sapiens]	2	2	2	>gi|153792536|ref|NP_060022.1| ATPase family AAA domain-containing protein 2B [Homo sapiens]	1	2	2	2	2	2	2	1.2	1.2	1.2	164.91	1458	1458	2	0.0010499	0.13362	0.17388	145.16	2	0.13362	0.17388	145.16	2	1.2	27252000	20026000	7225600	27252000	20026000	7225600		779	6894;17689	True;True	7120;18293	13545;36943	27302;74060	27302;74060
>gi|153792590|ref|NP_001017963.2| heat shock protein HSP 90-alpha isoform 1 [Homo sapiens];>gi|154146191|ref|NP_005339.3| heat shock protein HSP 90-alpha isoform 2 [Homo sapiens]	>gi|153792590|ref|NP_001017963.2| heat shock protein HSP 90-alpha isoform 1 [Homo sapiens];>gi|154146191|ref|NP_005339.3| heat shock protein HSP 90-alpha isoform 2 [Homo sapiens]	58;58	38;38	38;38	>gi|153792590|ref|NP_001017963.2| heat shock protein HSP 90-alpha isoform 1 [Homo sapiens];>gi|154146191|ref|NP_005339.3| heat shock protein HSP 90-alpha isoform 2 [Homo sapiens]	2	58	38	38	58	38	38	54.8	36.7	36.7	98.16	854	854;732	149	0	0.71321	0.94653	16.829	141	0.71321	0.94653	16.829	141	54.8	19704000000	11260000000	8444100000	19704000000	11260000000	8444100000		780	619;981;1945;2348;2464;2465;3726;4814;4929;4930;5006;5760;5977;5978;6367;6511;6532;6533;6534;6777;8964;10850;10851;11120;11168;11169;11261;11262;11307;11402;11529;11530;13083;13475;14263;14633;14634;14640;16696;16697;19373;21794;23719;23720;24470;26041;26042;27588;28216;30057;30497;30498;32733;32734;32980;32981;33718;33719	False;False;True;True;True;True;True;True;True;True;True;False;False;False;False;True;True;True;True;False;True;False;False;False;True;True;True;True;True;False;True;True;True;False;True;True;True;True;True;True;True;True;True;True;True;False;False;True;True;True;False;False;False;False;False;False;True;True	637;1020;2023;2444;2565;2566;3870;4988;5110;5111;5191;5957;6179;6180;6580;6727;6748;6749;6750;6999;7000;9267;11207;11208;11485;11535;11536;11537;11632;11633;11678;11775;11910;11911;13526;13939;14756;15132;15133;15139;17276;17277;20033;20034;22663;24640;24641;25411;25412;27055;27056;28657;28658;29307;31221;31222;31680;31681;33993;33994;34247;34248;35004;35005;35006	1229;1230;1231;1232;1233;1234;1235;1236;1237;1911;3932;3933;3934;3935;3936;3937;3938;3939;3940;3941;4796;4995;4996;7553;7554;7555;9794;9795;9796;9797;9798;10055;10056;10057;10208;10209;10210;11518;11903;11904;11905;11906;11907;12694;12938;12939;12977;12978;12979;12980;13362;13363;17593;17594;17595;17596;17597;17598;21556;21557;21558;21559;21560;21561;21562;21563;21564;21565;21566;21567;21568;22110;22111;22112;22113;22114;22115;22116;22117;22118;22119;22120;22121;22122;22123;22124;22125;22126;22127;22231;22232;22233;22234;22235;22236;22237;22238;22445;22446;22447;22448;22449;22450;22451;22452;22453;22454;22455;22456;22457;22458;22459;22460;22560;22561;22562;22563;22564;22565;22566;22567;22568;23042;23043;23044;23045;23046;23047;23048;23049;23050;23051;23052;23053;23054;23055;23056;23057;23058;23059;23060;23061;23062;23063;23064;23065;23066;23067;23068;23435;23436;23437;23438;23439;23440;23441;26836;27668;27669;29291;29292;30077;30078;30079;30080;30081;30082;30083;30084;30106;30107;30108;30109;30110;30111;34840;34841;34842;34843;34844;34845;34846;40470;40471;40472;40473;40474;40475;40476;40477;40478;40479;40480;45267;48728;48729;48730;48731;48732;50293;50294;50295;53425;53426;53427;53428;53429;53430;53431;53432;53433;53434;56378;56379;57837;57838;57839;57840;57841;57842;57843;61801;61802;61803;61804;61805;62931;62932;62933;62934;62935;62936;62937;62938;62939;62940;62941;62942;62943;62944;62945;62946;62947;62948;62949;62950;62951;62952;62953;62954;62955;62956;62957;62958;62959;62960;62961;62962;62963;62964;62965;62966;62967;62968;62969;62970;62971;62972;62973;67544;67545;67546;68075;68076;68077;68078;68079;68080;68081;69634;69635;69636;69637;69638;69639;69640;69641;69642;69643;69644;69645	2559;2560;2561;2562;2563;2564;2565;2566;2567;2568;2569;2570;2571;2572;2573;2574;2575;2576;2577;2578;2579;2580;2581;2582;2583;2584;2585;4002;8005;8006;8007;8008;8009;8010;8011;8012;8013;8014;8015;8016;8017;8018;8019;8020;8021;9883;9884;10257;10258;10259;10260;10261;15457;15458;15459;15460;15461;15462;19811;19812;19813;19814;19815;19816;19817;19818;19819;19820;19821;19822;19823;19824;19825;19826;19827;19828;19829;19830;19831;19832;20421;20422;20423;20424;20425;20674;20675;20676;20677;20678;20679;20680;20681;20682;23148;23149;24019;24020;24021;24022;24023;24024;24025;24026;24027;24028;24029;24030;25653;25654;25655;25656;25657;26205;26206;26207;26274;26275;26276;26277;26278;26279;26280;26969;26970;26971;26972;26973;26974;26975;35208;35209;35210;35211;35212;35213;35214;35215;35216;35217;35218;35219;43189;43190;43191;43192;43193;43194;43195;43196;43197;43198;43199;43200;43201;43202;43203;43204;43205;43206;43207;43208;43209;43210;43211;43212;43213;44269;44270;44271;44272;44273;44274;44275;44276;44277;44278;44279;44280;44281;44282;44283;44284;44285;44286;44287;44288;44289;44290;44291;44292;44293;44294;44295;44296;44297;44464;44465;44466;44467;44468;44469;44470;44471;44472;44473;44474;44475;44476;44477;44478;44479;44480;44481;44482;44483;44484;44485;44486;44487;44488;44489;44490;44491;44492;44493;44965;44966;44967;44968;44969;44970;44971;44972;44973;44974;44975;44976;44977;44978;44979;44980;44981;44982;44983;44984;44985;44986;44987;44988;44989;44990;44991;44992;44993;44994;44995;44996;44997;44998;44999;45000;45001;45002;45003;45004;45005;45006;45007;45008;45009;45200;45201;45202;45203;45204;45205;45206;45207;45208;45209;45210;45211;45212;45213;45214;45215;45216;46264;46265;46266;46267;46268;46269;46270;46271;46272;46273;46274;46275;46276;46277;46278;46279;46280;46281;46282;46283;46284;46285;46286;46287;46288;46289;46290;46291;46292;46293;46294;46295;46296;46297;46298;46299;46300;46301;46302;46303;46304;46305;46306;46307;46308;46309;46310;46311;46312;46313;46314;46315;46316;46317;46318;46319;46320;46321;46322;46323;46324;46325;46326;46327;46328;46329;46330;46331;46332;46333;46334;46335;46336;46337;46338;46339;46340;46341;46342;46343;46344;46345;46346;46347;46348;46349;46350;46351;46352;46353;46354;47137;47138;47139;47140;47141;47142;47143;47144;47145;47146;47147;47148;47149;47150;47151;47152;47153;47154;47155;47156;47157;47158;47159;47160;47161;47162;47163;47164;47165;47166;47167;53965;55572;55573;55574;55575;55576;58741;58742;60339;60340;60341;60342;60343;60344;60345;60346;60347;60348;60349;60350;60351;60352;60353;60354;60355;60356;60357;60358;60359;60360;60361;60362;60363;60364;60365;60441;60442;60443;60444;60445;60446;60447;60448;60449;60450;60451;60452;60453;60454;60455;60456;60457;60458;69894;69895;69896;69897;69898;69899;69900;69901;69902;69903;69904;69905;81092;81093;81094;81095;81096;81097;81098;81099;81100;81101;81102;81103;81104;81105;81106;81107;81108;81109;81110;81111;81112;81113;81114;81115;90318;90319;90320;96912;96913;96914;96915;96916;96917;96918;96919;96920;96921;96922;96923;96924;96925;96926;96927;96928;96929;96930;96931;96932;96933;96934;96935;96936;96937;96938;96939;100124;100125;100126;100127;100128;100129;100130;106387;106388;106389;106390;106391;106392;106393;106394;106395;106396;106397;106398;106399;106400;106401;106402;106403;106404;112046;112047;112048;112049;112050;115141;115142;115143;115144;115145;115146;115147;115148;115149;115150;115151;115152;115153;115154;115155;115156;123697;123698;123699;123700;123701;123702;123703;123704;123705;123706;123707;126139;126140;126141;126142;126143;126144;126145;126146;126147;126148;126149;126150;126151;126152;126153;126154;126155;126156;126157;126158;126159;126160;126161;126162;126163;126164;126165;126166;126167;126168;126169;126170;126171;126172;126173;126174;126175;126176;126177;126178;126179;126180;126181;126182;126183;126184;126185;126186;126187;126188;126189;126190;126191;126192;126193;126194;126195;126196;126197;126198;126199;126200;126201;126202;126203;126204;126205;126206;126207;126208;126209;126210;126211;126212;126213;126214;126215;126216;126217;126218;126219;126220;126221;126222;126223;126224;126225;126226;126227;126228;126229;126230;126231;126232;126233;126234;126235;126236;126237;126238;126239;126240;126241;126242;126243;126244;126245;126246;126247;126248;126249;126250;126251;126252;126253;126254;126255;126256;126257;126258;126259;126260;126261;126262;126263;126264;126265;126266;126267;126268;126269;126270;126271;126272;126273;126274;126275;126276;126277;126278;126279;126280;126281;126282;126283;126284;126285;126286;126287;126288;126289;126290;126291;126292;126293;126294;126295;135552;135553;135554;135555;135556;135557;135558;136705;136706;136707;136708;136709;136710;136711;136712;136713;136714;136715;136716;139986;139987;139988;139989;139990;139991;139992;139993;139994;139995;139996;139997;139998;139999;140000;140001;140002;140003;140004;140005;140006;140007;140008;140009;140010;140011;140012	2575;4002;8014;9884;10258;10259;15460;19811;20422;20424;20674;23149;24019;24027;25657;26205;26274;26278;26280;26969;35217;43204;43213;44278;44475;44491;44971;45007;45210;46291;47147;47158;53965;55575;58741;60357;60360;60454;69897;69905;81103;90319;96923;96936;100128;106393;106404;112049;115155;123702;126166;126288;135553;135557;136706;136714;139990;140006	177;178;179;180;181;182		302;493;596;643;732;747
>gi|153792694|ref|NP_057336.3| baculoviral IAP repeat-containing protein 6 [Homo sapiens]	>gi|153792694|ref|NP_057336.3| baculoviral IAP repeat-containing protein 6 [Homo sapiens]	3	3	3	>gi|153792694|ref|NP_057336.3| baculoviral IAP repeat-containing protein 6 [Homo sapiens]	1	3	3	3	3	3	3	1.1	1.1	1.1	530.26	4857	4857	3	3.0078e-12	0.94889	1.355	32.3	3	0.94889	1.355	32.3	3	1.1	34233000	17956000	16277000	34233000	17956000	16277000		781	4003;12781;19259	True;True;True	4158;13205;19914	8198;26234;40040	16805;52856;80110	16805;52856;80110
>gi|153945761|ref|NP_055508.3| endothelin-converting enzyme 2 isoform A [Homo sapiens];>gi|153945707|ref|NP_115707.2| endothelin-converting enzyme 2 isoform C [Homo sapiens]	>gi|153945761|ref|NP_055508.3| endothelin-converting enzyme 2 isoform A [Homo sapiens];>gi|153945707|ref|NP_115707.2| endothelin-converting enzyme 2 isoform C [Homo sapiens]	1;1	1;1	1;1	>gi|153945761|ref|NP_055508.3| endothelin-converting enzyme 2 isoform A [Homo sapiens];>gi|153945707|ref|NP_115707.2| endothelin-converting enzyme 2 isoform C [Homo sapiens]	2	1	1	1	1	1	1	2.3	2.3	2.3	99.772	883	883;255	1	6.5682e-42	NaN	NaN	NaN	1	NaN	NaN	NaN	1	2.3	3311800	1977500	1334200	3311800	1977500	1334200		782	33390	TRUE	34674	69043	138957;138958	138958
>gi|153945728|ref|NP_005900.2| microtubule-associated protein 1B [Homo sapiens];>gi|95147555|ref|NP_002364.5| microtubule-associated protein 1A [Homo sapiens]	>gi|153945728|ref|NP_005900.2| microtubule-associated protein 1B [Homo sapiens]	6;1	6;1	6;1	>gi|153945728|ref|NP_005900.2| microtubule-associated protein 1B [Homo sapiens]	2	6	6	6	6	6	6	3.7	3.7	3.7	270.63	2468	2468;2803	6	2.5355e-96	0.64693	0.90141	13.329	6	0.64693	0.90141	13.329	6	3.7	124440000	79398000	45047000	124440000	79398000	45047000		783	3304;11527;27042;27184;28653;30820	True;True;True;True;True;True	3435;11908;28092;28239;29772;32014	6672;23433;55323;55571;58840;63615	13647;47134;47135;109956;110407;110408;117307;127512;127513	13647;47134;109956;110408;117307;127513
>gi|153945846|ref|NP_002215.2| inositol 1,4,5-trisphosphate receptor type 3 [Homo sapiens]	>gi|153945846|ref|NP_002215.2| inositol 1,4,5-trisphosphate receptor type 3 [Homo sapiens]	1	1	1	>gi|153945846|ref|NP_002215.2| inositol 1,4,5-trisphosphate receptor type 3 [Homo sapiens]	1	1	1	1	1	1	1	0.9	0.9	0.9	304.1	2671	2671	1	1.7287e-07	NaN	NaN	NaN	1	NaN	NaN	NaN	1	0.9	24267000	14288000	9979100	24267000	14288000	9979100		784	32633	TRUE	33893	67392	135286;135287	135286
>gi|153946395|ref|NP_002151.2| tenascin precursor [Homo sapiens]	>gi|153946395|ref|NP_002151.2| tenascin precursor [Homo sapiens]	1	1	1	>gi|153946395|ref|NP_002151.2| tenascin precursor [Homo sapiens]	1	1	1	1	1	1	1	1	1	1	240.85	2201	2201	1	2.4683e-14	NaN	NaN	NaN	1	NaN	NaN	NaN	1	1	27550000	14888000	12662000	27550000	14888000	12662000		785	29337	TRUE	30475	60055	119619	119619
>gi|154090976|ref|NP_055892.2| sterile alpha and TIR motif-containing protein 1 [Homo sapiens]	>gi|154090976|ref|NP_055892.2| sterile alpha and TIR motif-containing protein 1 [Homo sapiens]	4	4	4	>gi|154090976|ref|NP_055892.2| sterile alpha and TIR motif-containing protein 1 [Homo sapiens]	1	4	4	4	4	4	4	8.7	8.7	8.7	79.387	724	724	4	1.3174e-25	0.81072	1.0366	25.972	4	0.81072	1.0366	25.972	4	8.7	78592000	40686000	37906000	78592000	40686000	37906000		786	17574;20759;25343;26196	True;True;True;True	18177;21573;26337;27216	36696;43243;51951;53732	73607;73608;86394;103498;103499;106946	73607;86394;103498;106946
>gi|154240706|ref|NP_689695.2| hypothetical protein LOC148223 [Homo sapiens]	>gi|154240706|ref|NP_689695.2| hypothetical protein LOC148223 [Homo sapiens]	1	1	1	>gi|154240706|ref|NP_689695.2| hypothetical protein LOC148223 [Homo sapiens]	1	1	1	1	1	1	1	16.9	16.9	16.9	12.878	118	118	1	4.1436e-05	NaN	NaN	NaN	1	NaN	NaN	NaN	1	16.9	8352100	5095900	3256200	8352100	5095900	3256200		787	30919	TRUE	32115	63814	127888;127889	127889
>gi|15431288|ref|NP_009035.3| 60S ribosomal protein L10a [Homo sapiens]	>gi|15431288|ref|NP_009035.3| 60S ribosomal protein L10a [Homo sapiens]	9	9	9	>gi|15431288|ref|NP_009035.3| 60S ribosomal protein L10a [Homo sapiens]	1	9	9	9	9	9	9	35.9	35.9	35.9	24.831	217	217	27	1.8249e-152	0.68033	0.98062	9.3182	27	0.68033	0.98062	9.3182	27	35.9	5820000000	3423400000	2396600000	5820000000	3423400000	2396600000		788	1153;3194;5214;8487;8732;12856;15591;31652;32642	True;True;True;True;True;True;True;True;True	1198;1199;3322;3323;5403;8768;9023;13280;16123;32878;33902	2298;2299;2300;2301;2302;6414;6415;6416;6417;6418;6419;10571;10572;16597;17113;17114;26378;26379;32362;32363;32364;32365;32366;32367;65336;67401;67402	4834;4835;4836;4837;4838;4839;4840;4841;4842;4843;13121;13122;13123;13124;13125;13126;13127;13128;13129;13130;13131;21303;21304;21305;21306;21307;33161;34311;34312;34313;34314;34315;34316;34317;34318;53138;53139;53140;53141;53142;53143;53144;64941;64942;64943;64944;64945;64946;64947;64948;64949;130957;135300;135301	4842;13125;21304;33161;34317;53140;64944;130957;135300
>gi|15431290|ref|NP_000966.2| 60S ribosomal protein L11 isoform 1 [Homo sapiens]	>gi|15431290|ref|NP_000966.2| 60S ribosomal protein L11 isoform 1 [Homo sapiens]	10	10	1	>gi|15431290|ref|NP_000966.2| 60S ribosomal protein L11 isoform 1 [Homo sapiens]	1	10	10	1	10	10	1	61.2	61.2	6.7	20.252	178	178	27	1.8947e-105	0.73343	1.0396	9.8388	26	0.73343	1.0396	9.8388	26	61.2	1106700000	610580000	496150000	1106700000	610580000	496150000		789	2487;9094;14828;24401;27829;30804;31513;32282;32660;32672	True;True;True;True;True;True;True;True;True;True	2588;9402;15337;25339;28910;31998;32734;33525;33920;33932	5029;17836;17837;30614;30615;30616;30617;50181;56920;63587;63588;63589;63590;63591;63592;65054;66721;66722;66723;66724;66725;66726;66727;67429;67430;67431;67451	10319;10320;10321;35665;35666;35667;35668;35669;35670;35671;35672;35673;61545;61546;61547;61548;99936;99937;99938;99939;113209;127461;127462;127463;127464;127465;127466;127467;127468;127469;127470;127471;127472;127473;130396;134000;134001;134002;134003;134004;134005;134006;134007;134008;134009;135341;135342;135343;135344;135345;135346;135347;135375;135376	10320;35673;61547;99938;113209;127464;130396;134000;135346;135375
>gi|15431293|ref|NP_002939.2| 60S ribosomal protein L15 [Homo sapiens]	>gi|15431293|ref|NP_002939.2| 60S ribosomal protein L15 [Homo sapiens]	9	9	9	>gi|15431293|ref|NP_002939.2| 60S ribosomal protein L15 [Homo sapiens]	1	9	9	9	9	9	9	37.3	37.3	37.3	24.146	204	204	18	1.7083e-50	0.64534	0.91006	24.085	18	0.64534	0.91006	24.085	18	37.3	954240000	551880000	402360000	954240000	551880000	402360000		790	1662;9162;15258;21800;22828;24208;26000;30952;33027	True;True;True;True;True;True;True;True;True	1728;9474;15780;22669;23732;25143;27014;32149;34295	3393;17984;17985;31438;45276;45277;47163;49853;49854;49855;49856;53361;53362;53363;63887;63888;63889;68149	7022;36018;36019;36020;63106;90337;90338;90339;93943;93944;99325;99326;99327;99328;99329;99330;99331;99332;106278;106279;106280;106281;106282;106283;106284;128030;128031;128032;128033;128034;128035;136821;136822;136823;136824	7022;36019;63106;90338;93944;99329;106280;128032;136823
>gi|15431295|ref|NP_150254.1| 60S ribosomal protein L13 [Homo sapiens];>gi|15431297|ref|NP_000968.2| 60S ribosomal protein L13 [Homo sapiens]	>gi|15431295|ref|NP_150254.1| 60S ribosomal protein L13 [Homo sapiens];>gi|15431297|ref|NP_000968.2| 60S ribosomal protein L13 [Homo sapiens]	16;16	16;16	16;16	>gi|15431295|ref|NP_150254.1| 60S ribosomal protein L13 [Homo sapiens];>gi|15431297|ref|NP_000968.2| 60S ribosomal protein L13 [Homo sapiens]	2	16	16	16	16	16	16	60.2	60.2	60.2	24.261	211	211;211	42	5.1131e-158	0.7013	0.90733	12.129	36	0.7013	0.90733	12.129	36	60.2	4678400000	2641000000	2037400000	4678400000	2641000000	2037400000		791	1606;9510;11809;14507;15975;21209;21451;22406;24442;24443;25680;26829;28077;29575;29690;30564	True;True;True;True;True;True;True;True;True;True;True;True;True;True;True;True	1670;9830;12200;15003;16530;16531;22049;22296;23296;25382;25383;26680;27872;29166;30723;30842;31748	3296;18689;18690;18691;18692;18693;24113;29803;29804;29805;33233;33234;33235;33236;44141;44577;44578;46378;46379;46380;50246;50247;50248;50249;50250;52691;52692;54882;54883;57586;57587;57588;57589;57590;57591;57592;60554;60555;60994;60995;63093;63094	6852;6853;37359;37360;37361;37362;37363;37364;37365;37366;37367;37368;48559;59819;59820;59821;59822;59823;59824;59825;66752;66753;66754;66755;66756;66757;66758;66759;88097;88098;88976;88977;88978;88979;88980;92451;92452;92453;92454;92455;92456;100042;100043;100044;100045;100046;100047;100048;100049;100050;100051;100052;100053;104988;104989;109096;109097;109098;109099;109100;109101;109102;114672;114673;114674;114675;114676;114677;114678;114679;114680;114681;120589;120590;120591;120592;120593;120594;121949;121950;121951;126519;126520;126521	6852;37365;48559;59825;66758;88098;88977;92451;100050;100053;104988;109099;114676;120592;121951;126521	183		155
>gi|15431301|ref|NP_000962.2| 60S ribosomal protein L7 [Homo sapiens]	>gi|15431301|ref|NP_000962.2| 60S ribosomal protein L7 [Homo sapiens]	15	15	15	>gi|15431301|ref|NP_000962.2| 60S ribosomal protein L7 [Homo sapiens]	1	15	15	15	15	15	15	49.2	49.2	49.2	29.225	248	248	37	3.7621e-98	0.8474	1.1679	11.89	36	0.8474	1.1679	11.89	36	49.2	2630200000	1431200000	1199000000	2630200000	1431200000	1199000000		792	1203;2772;5614;8137;11792;13869;14175;15411;15495;18632;27093;27094;29081;32862;32863	True;True;True;True;True;True;True;True;True;True;True;True;True;True;True	1252;2883;5808;8403;12182;14353;14666;15939;16026;19272;28145;28146;30212;34124;34125	2456;2457;5604;11299;11300;11301;15988;15989;15990;15991;24076;24077;24078;24079;24080;24081;28491;28492;28493;28494;28495;28496;29133;29134;29135;31817;32009;38720;55402;55403;59567;59568;59569;59570;67770;67771;67772	5163;5164;11518;11519;11520;22743;22744;22745;22746;22747;22748;22749;22750;32041;32042;32043;32044;32045;32046;32047;32048;32049;32050;48487;48488;48489;48490;48491;48492;48493;48494;48495;48496;57137;57138;57139;57140;57141;57142;57143;57144;57145;57146;57147;57148;57149;57150;57151;58424;58425;58426;58427;58428;58429;58430;63815;63816;63817;64170;77347;77348;110097;110098;110099;118664;118665;118666;118667;118668;118669;118670;118671;118672;118673;135968;135969;135970;135971;135972;135973;135974;135975	5164;11519;22748;32047;48491;57141;58425;63816;64170;77348;110097;110099;118666;135968;135975
>gi|15431303|ref|NP_000652.2| 60S ribosomal protein L9 [Homo sapiens];>gi|67944630|ref|NP_001020092.1| 60S ribosomal protein L9 [Homo sapiens];>gi|310133141|ref|XP_003121076.1| PREDICTED: 60S ribosomal protein L9-like, partial [Homo sapiens];>gi|310118095|ref|XP_003120349.1| PREDICTED: 60S ribosomal protein L9-like, partial [Homo sapiens]	>gi|15431303|ref|NP_000652.2| 60S ribosomal protein L9 [Homo sapiens];>gi|67944630|ref|NP_001020092.1| 60S ribosomal protein L9 [Homo sapiens];>gi|310133141|ref|XP_003121076.1| PREDICTED: 60S ribosomal protein L9-like, partial [Homo sapiens];>gi|310118095|ref|XP_003120349.1| PREDICTED: 60S ribosomal protein L9-like, partial [Homo sapiens]	10;10;7;7	10;10;7;7	10;10;7;7	>gi|15431303|ref|NP_000652.2| 60S ribosomal protein L9 [Homo sapiens];>gi|67944630|ref|NP_001020092.1| 60S ribosomal protein L9 [Homo sapiens];>gi|310133141|ref|XP_003121076.1| PREDICTED: 60S ribosomal protein L9-like, partial [Homo sapiens];>gi|310118095|	4	10	10	10	10	10	10	70.3	70.3	70.3	21.863	192	192;192;164;141	25	4.2732e-108	0.63394	0.92164	31.576	24	0.63394	0.92164	31.576	24	70.3	2130200000	1340700000	789490000	2130200000	1340700000	789490000		793	4149;4150;8201;10845;14452;20577;27172;28041;28112;29847	True;True;True;True;True;True;True;True;True;True	4307;4308;8468;11202;14948;21365;21366;28227;29128;29129;29203;31003	8507;8508;8509;16089;21544;21545;29700;29701;29702;42836;42837;42838;42839;42840;42841;42842;55553;57495;57496;57497;57498;57649;57650;57651;61327	17430;17431;17432;17433;17434;17435;32210;32211;32212;43161;43162;43163;43164;59607;59608;59609;59610;85584;85585;85586;85587;85588;85589;85590;85591;85592;85593;85594;85595;85596;85597;85598;85599;85600;110384;114460;114461;114462;114463;114464;114465;114466;114787;114788;114789;114790;114791;114792;114793;114794;122546;122547	17430;17433;32210;43162;59607;85596;110384;114461;114788;122547
>gi|15431306|ref|NP_150644.1| 60S ribosomal protein L8 [Homo sapiens];>gi|4506663|ref|NP_000964.1| 60S ribosomal protein L8 [Homo sapiens]	>gi|15431306|ref|NP_150644.1| 60S ribosomal protein L8 [Homo sapiens];>gi|4506663|ref|NP_000964.1| 60S ribosomal protein L8 [Homo sapiens]	19;19	19;19	19;19	>gi|15431306|ref|NP_150644.1| 60S ribosomal protein L8 [Homo sapiens];>gi|4506663|ref|NP_000964.1| 60S ribosomal protein L8 [Homo sapiens]	2	19	19	19	19	19	19	54.5	54.5	54.5	28.024	257	257;257	34	4.93e-120	0.5668	0.82696	10.666	32	0.5668	0.82696	10.666	32	54.5	3518700000	2156600000	1362100000	3518700000	2156600000	1362100000		794	2551;2552;2752;2753;3193;3425;4382;4383;9862;11997;14221;14496;15477;18571;24397;27650;27651;30243;31922	True;True;True;True;True;True;True;True;True;True;True;True;True;True;True;True;True;True;True	2652;2653;2654;2859;2860;3321;3560;4546;4547;10200;12395;14713;14992;16008;19211;25335;28724;28725;31417;33153	5159;5160;5161;5162;5163;5164;5165;5551;5552;5553;5554;6413;6905;6906;8961;8962;8963;8964;19576;24471;29211;29212;29213;29214;29783;31969;31970;38622;50176;50177;56492;56493;62248;65934	10605;10606;10607;10608;10609;10610;10611;10612;10613;10614;10615;10616;10617;10618;10619;10620;10621;10622;10623;11410;11411;11412;11413;11414;11415;11416;11417;11418;11419;13119;13120;14110;14111;14112;18341;18342;18343;18344;18345;18346;18347;18348;18349;18350;39431;49205;58555;58556;58557;58558;58559;58560;58561;58562;58563;58564;59775;59776;59777;64092;64093;64094;64095;64096;64097;77177;99928;99929;99930;112275;112276;124745;124746;132410	10608;10621;11414;11419;13119;14110;18341;18344;39431;49205;58557;59775;64097;77177;99929;112275;112276;124745;132410
>gi|154354964|ref|NP_006830.2| mitochondrial inner membrane protein isoform 1 [Homo sapiens];>gi|154354962|ref|NP_001093639.1| mitochondrial inner membrane protein isoform 2 [Homo sapiens];>gi|154354966|ref|NP_001093640.1| mitochondrial inner membrane protein isoform 3 [Homo sapiens]	>gi|154354964|ref|NP_006830.2| mitochondrial inner membrane protein isoform 1 [Homo sapiens];>gi|154354962|ref|NP_001093639.1| mitochondrial inner membrane protein isoform 2 [Homo sapiens];>gi|154354966|ref|NP_001093640.1| mitochondrial inner membrane protein isoform 3 [Homo sapiens]	34;34;34	34;34;34	34;34;34	>gi|154354964|ref|NP_006830.2| mitochondrial inner membrane protein isoform 1 [Homo sapiens];>gi|154354962|ref|NP_001093639.1| mitochondrial inner membrane protein isoform 2 [Homo sapiens];>gi|154354966|ref|NP_001093640.1| mitochondrial inner membrane prot	3	34	34	34	34	34	34	47.5	47.5	47.5	83.677	758	758;757;747	55	6.7737e-282	0.76963	1.0982	11.104	51	0.76963	1.0982	11.104	51	47.5	3340900000	1821000000	1519800000	3340900000	1821000000	1519800000		795	273;2246;3192;6430;7286;9760;10223;10224;10867;13641;14185;14242;15899;16917;16918;17846;22484;22835;23449;23699;24010;24157;24299;24441;24947;24948;24949;24969;24970;29002;29003;31400;31401;33525	True;True;True;True;True;True;True;True;True;True;True;True;True;True;True;True;True;True;True;True;True;True;True;True;True;True;True;True;True;True;True;True;True;True	278;2341;3320;6644;7524;10090;10566;10567;11225;14115;14676;14734;16451;17506;17507;18453;23377;23739;24367;24620;24942;25092;25237;25381;25908;25909;25910;25931;25932;30129;30130;32620;32621;34810	502;503;504;4631;6412;12816;12817;14199;19219;19220;20330;20331;20332;20333;20334;21607;28033;29151;29250;33068;35313;35314;37269;46602;47174;47175;48264;48265;48266;48267;48268;48694;49528;49774;49775;50031;50245;51160;51161;51162;51163;51164;51165;51201;51202;51203;59389;59390;59391;64860;64861;64862;64863;69267;69268	1010;1011;1012;1013;9543;9544;9545;9546;13118;25970;25971;25972;25973;28571;38365;38366;38367;38368;38369;40865;40866;40867;40868;40869;40870;40871;40872;40873;43284;56295;58454;58645;58646;66445;66446;70787;70788;70789;70790;74703;92906;92907;93964;93965;93966;93967;95970;95971;95972;95973;95974;95975;95976;95977;95978;96814;98728;98729;99188;99189;99190;99191;99655;100041;101766;101767;101768;101769;101770;101771;101772;101773;101833;101834;101835;101836;101837;118258;118259;118260;118261;118262;118263;118264;118265;118266;130063;130064;130065;130066;130067;130068;130069;130070;130071;130072;139320;139321;139322	1010;9543;13118;25973;28571;38369;40866;40871;43284;56295;58454;58646;66445;70787;70790;74703;92906;93965;95976;96814;98728;99188;99655;100041;101766;101769;101773;101833;101834;118258;118260;130063;130070;139321
>gi|154354979|ref|NP_036466.2| myosin-X [Homo sapiens]	>gi|154354979|ref|NP_036466.2| myosin-X [Homo sapiens]	1	1	1	>gi|154354979|ref|NP_036466.2| myosin-X [Homo sapiens]	1	1	1	1	1	1	1	0.5	0.5	0.5	237.34	2058	2058	1	0.080545	NaN	NaN	NaN	0	NaN	NaN	NaN	0	0.5	0	0	0	0	0	0	+	796	7745	TRUE	7999	15103	30334	30334		82;390;515		1158;1163;1164
>gi|154355000|ref|NP_003676.2| far upstream element-binding protein 2 [Homo sapiens]	>gi|154355000|ref|NP_003676.2| far upstream element-binding protein 2 [Homo sapiens]	29	27	27	>gi|154355000|ref|NP_003676.2| far upstream element-binding protein 2 [Homo sapiens]	1	29	27	27	29	27	27	51.8	48.7	48.7	73.114	711	711	59	9.5394e-265	0.69584	0.92776	14.405	56	0.69584	0.92776	14.405	56	51.8	3630200000	2095400000	1534800000	3630200000	2095400000	1534800000		797	1497;3453;3658;3937;4977;6995;9570;9616;10471;11554;11779;12325;12326;12332;12397;12544;12589;13366;13380;14274;14696;14823;15935;20130;20378;22562;27125;28981;31311	True;False;True;True;True;True;True;True;True;True;True;True;True;True;True;True;True;False;True;True;True;True;True;True;True;True;True;True;True	1560;3589;3802;4089;5161;7223;9892;9944;10820;11935;12168;12169;12728;12729;12735;12802;12960;13006;13824;13839;14767;15195;15330;16489;20868;21152;23456;28178;30107;30108;32530	3089;3090;3091;6948;6949;7436;7437;7937;7938;10158;10159;10160;13693;13694;18801;18928;20787;20788;23508;23509;23510;24046;24047;25067;25068;25069;25070;25071;25078;25079;25268;25269;25585;25586;25587;25691;25692;27458;27459;27479;29304;29305;30229;30230;30231;30586;30587;33135;41921;41922;41923;41924;42459;46742;46743;46744;46745;55451;59356;59357;59358;59359;64669	6475;6476;6477;6478;6479;6480;6481;14184;14185;14186;14187;15226;15227;15228;15229;16146;16147;20589;20590;20591;20592;20593;27563;27564;27565;37565;37826;37827;41706;41707;41708;47304;47305;47306;47307;48415;48416;48417;48418;50328;50329;50330;50331;50332;50333;50334;50335;50346;50347;50348;50349;50777;50778;50779;50780;50781;50782;50783;51449;51450;51451;51452;51453;51664;51665;55201;55202;55203;55229;55230;58761;58762;58763;60667;60668;60669;60670;60671;61496;61497;61498;66562;83825;83826;83827;83828;83829;83830;84909;84910;84911;93195;93196;93197;93198;93199;93200;93201;110189;110190;110191;118200;118201;118202;118203;118204;118205;118206;118207;118208;118209;129655	6477;14185;15227;16146;20590;27563;37565;37827;41706;47307;48416;50328;50332;50348;50777;51449;51664;55201;55230;58761;60670;61498;66562;83829;84910;93199;110189;118208;129655	184		145
>gi|154426253|ref|NP_001093892.1| SPATS2-like protein isoform a [Homo sapiens];>gi|154426288|ref|NP_001093893.1| SPATS2-like protein isoform a [Homo sapiens];>gi|154426310|ref|NP_056350.2| SPATS2-like protein isoform a [Homo sapiens];>gi|154426312|ref|NP_001093894.1| SPATS2-like protein isoform b [Homo sapiens]	>gi|154426253|ref|NP_001093892.1| SPATS2-like protein isoform a [Homo sapiens];>gi|154426288|ref|NP_001093893.1| SPATS2-like protein isoform a [Homo sapiens];>gi|154426310|ref|NP_056350.2| SPATS2-like protein isoform a [Homo sapiens];>gi|154426312|ref|NP_001093894.1| SPATS2-like protein isoform b [Homo sapiens]	1;1;1;1	1;1;1;1	1;1;1;1	>gi|154426253|ref|NP_001093892.1| SPATS2-like protein isoform a [Homo sapiens];>gi|154426288|ref|NP_001093893.1| SPATS2-like protein isoform a [Homo sapiens];>gi|154426310|ref|NP_056350.2| SPATS2-like protein isoform a [Homo sapiens];>gi|154426312|ref|NP_0	4	1	1	1	1	1	1	3	3	3	61.728	558	558;558;558;489	1	2.5613e-15	NaN	NaN	NaN	1	NaN	NaN	NaN	1	3	3123000	1955200	1167800	3123000	1955200	1167800		798	18919	TRUE	19566	39276	78403	78403
>gi|154448890|ref|NP_005122.2| THO complex subunit 1 [Homo sapiens]	>gi|154448890|ref|NP_005122.2| THO complex subunit 1 [Homo sapiens]	6	6	6	>gi|154448890|ref|NP_005122.2| THO complex subunit 1 [Homo sapiens]	1	6	6	6	6	6	6	22.2	22.2	22.2	75.665	657	657	7	1.9343e-20	0.70721	1.0049	15.841	7	0.70721	1.0049	15.841	7	22.2	148140000	84763000	63380000	148140000	84763000	63380000		799	4534;6617;11561;21327;23118;27176	True;True;True;True;True;True	4699;6836;11942;22168;24026;28231	9226;13112;23522;44361;47697;47698;55560	18809;18810;26520;26521;26522;47326;88582;94948;94949;94950;94951;94952;94953;110392	18809;26522;47326;88582;94948;110392
>gi|154448892|ref|NP_055839.3| exportin-7 [Homo sapiens]	>gi|154448892|ref|NP_055839.3| exportin-7 [Homo sapiens]	8	8	8	>gi|154448892|ref|NP_055839.3| exportin-7 [Homo sapiens]	1	8	8	8	8	8	8	14.1	14.1	14.1	123.91	1087	1087	12	2.1256e-229	0.6573	0.89773	14.151	12	0.6573	0.89773	14.151	12	14.1	372850000	220480000	152370000	372850000	220480000	152370000		800	587;1410;2105;12819;18378;18662;18982;28601	True;True;True;True;True;True;True;True	602;1471;2189;13243;19012;19304;19632;29720	1147;1148;2927;4322;4323;4324;26301;38261;38776;38777;39426;58756	2377;2378;2379;6173;8851;8852;8853;8854;8855;52990;52991;76564;76565;76566;77432;77433;77434;77435;78709;117151	2378;6173;8852;52991;76566;77434;78709;117151
>gi|15451856|ref|NP_001744.2| caveolin-1 isoform alpha [Homo sapiens]	>gi|15451856|ref|NP_001744.2| caveolin-1 isoform alpha [Homo sapiens]	6	6	3	>gi|15451856|ref|NP_001744.2| caveolin-1 isoform alpha [Homo sapiens]	1	6	6	3	6	6	3	31.5	31.5	15.2	20.471	178	178	8	1.2669e-26	0.80761	1.079	22.207	8	0.80761	1.079	22.207	8	31.5	328490000	189580000	138920000	328490000	189580000	138920000		801	2161;11335;11336;11965;25239;33614	True;True;True;True;True;True	2245;11707;11708;12361;26224;34899	4412;22620;22621;24396;24397;51746;69447;69448	9018;9019;45313;45314;49065;49066;49067;49068;103039;103040;103041;139647;139648;139649;139650	9019;45313;45314;49067;103040;139647
>gi|154689858|ref|NP_006053.2| SET and MYND domain-containing protein 5 [Homo sapiens]	>gi|154689858|ref|NP_006053.2| SET and MYND domain-containing protein 5 [Homo sapiens]	2	2	2	>gi|154689858|ref|NP_006053.2| SET and MYND domain-containing protein 5 [Homo sapiens]	1	2	2	2	2	2	2	8.4	8.4	8.4	47.34	418	418	4	7.1894e-08	0.67908	0.89425	16.998	4	0.67908	0.89425	16.998	4	8.4	43263000	26765000	16498000	43263000	26765000	16498000		802	10012;15673	True;True	10353;16209	19856;19857;32532;32533	39923;39924;65288;65289;65290	39923;65289
>gi|154759259|ref|NP_003118.2| spectrin alpha chain, brain isoform 2 [Homo sapiens];>gi|194595509|ref|NP_001123910.1| spectrin alpha chain, brain isoform 1 [Homo sapiens];>gi|306966132|ref|NP_001182461.1| spectrin alpha chain, brain isoform 3 [Homo sapiens]	>gi|154759259|ref|NP_003118.2| spectrin alpha chain, brain isoform 2 [Homo sapiens];>gi|194595509|ref|NP_001123910.1| spectrin alpha chain, brain isoform 1 [Homo sapiens];>gi|306966132|ref|NP_001182461.1| spectrin alpha chain, brain isoform 3 [Homo sapiens]	63;62;59	63;62;59	63;62;59	>gi|154759259|ref|NP_003118.2| spectrin alpha chain, brain isoform 2 [Homo sapiens];>gi|194595509|ref|NP_001123910.1| spectrin alpha chain, brain isoform 1 [Homo sapiens];>gi|306966132|ref|NP_001182461.1| spectrin alpha chain, brain isoform 3 [Homo sapiens	3	63	63	63	63	63	63	32.4	32.4	32.4	284.54	2472	2472;2477;2452	96	0	0.83589	1.1256	17.855	95	0.83589	1.1256	17.855	95	32.4	4483100000	2435700000	2047400000	4483100000	2435700000	2047400000		803	248;678;1254;1639;2058;2674;4731;4803;5057;5268;5280;5508;5606;5607;6624;6898;9887;9888;10171;10778;11009;11445;11447;11723;14227;14505;14630;15010;15213;15455;15456;15656;15887;16106;16631;16880;16881;17126;17489;17892;17893;18025;18529;18673;20213;20214;20405;20697;21852;22151;22152;22675;22780;23357;23539;23540;23782;24073;24308;25678;26438;26705;27442	True;True;True;True;True;True;True;True;True;True;True;True;True;True;True;True;True;True;True;True;True;True;True;True;True;True;True;True;True;True;True;True;True;True;True;True;True;True;True;True;True;True;True;True;True;True;True;True;True;True;True;True;True;True;True;True;True;True;True;True;True;True;True	252;702;1305;1705;2141;2779;4900;4977;5243;5458;5470;5701;5800;5801;6843;7124;10225;10226;10512;11133;11371;11820;11822;12112;14719;15001;15129;15526;15734;15985;15986;16192;16439;16665;17207;17466;17467;17719;18089;18500;18501;18645;19167;19316;20963;20964;21181;21505;22721;23031;23032;23572;23682;24273;24459;24460;24705;25006;25246;26678;27465;27743;28509	464;1350;2543;2544;2545;2546;3366;4193;4194;4195;5398;5399;9566;9780;10294;10668;10694;11113;11290;11291;13122;13553;19619;19620;19621;20229;20230;20231;21373;21915;21916;23191;23193;23958;23959;29223;29801;30072;30984;31351;31912;31913;31914;32504;33050;33051;33552;34593;34594;34595;35192;35193;35194;35699;35700;35701;36527;37340;37341;37342;37578;38542;38543;38795;38796;38797;42118;42119;42504;43134;45353;45354;45910;45911;46917;46918;47087;47088;48093;48094;48419;48420;48421;48832;48833;48834;49634;49635;50041;52689;54190;54191;54192;54679;54680;56083	937;938;2822;2823;5331;5332;5333;5334;5335;5336;5337;6982;8559;8560;8561;8562;8563;8564;8565;11110;11111;11112;11113;19387;19388;19785;20831;21460;21523;22411;22412;22413;22729;22730;22731;26543;27314;39501;39502;39503;39504;40663;40664;40665;40666;40667;40668;40669;40670;40671;42796;43889;43890;43891;43892;43893;46609;46610;46614;46615;48261;48262;48263;48264;48265;48266;58584;59814;59815;60332;62257;62903;62904;62905;63988;63989;63990;63991;63992;65229;65230;66409;66410;66411;67413;67414;69358;69359;69360;69361;69362;70574;70575;70576;70577;70578;71496;71497;71498;71499;71500;73280;74817;74818;74819;74820;74821;75242;77046;77047;77048;77049;77050;77474;77475;77476;77477;77478;77479;84248;84249;84250;84991;84992;86208;90478;90479;90480;90481;91577;91578;93501;93502;93503;93810;93811;95643;95644;95645;95646;96292;96293;96294;96295;97107;97108;97109;97110;98940;98941;98942;98943;98944;98945;98946;98947;99673;99674;104985;104986;107851;107852;107853;107854;107855;108739;108740;108741;108742;111500;111501;111502	938;2823;5333;6982;8563;11113;19388;19785;20831;21460;21523;22413;22729;22730;26543;27314;39502;39503;40670;42796;43890;46610;46615;48265;58584;59815;60332;62257;62904;63989;63991;65229;66409;67413;69360;70574;70577;71498;73280;74817;74819;75242;77046;77477;84248;84249;84992;86208;90481;91577;91578;93502;93810;95645;96293;96295;97107;98941;99673;104985;107855;108740;111501	185		1890
>gi|154800487|ref|NP_006450.2| erlin-1 [Homo sapiens];>gi|154800489|ref|NP_001094096.1| erlin-1 [Homo sapiens];>gi|51242966|ref|NP_001003791.1| erlin-2 isoform 2 [Homo sapiens];>gi|51242968|ref|NP_001003790.1| erlin-2 isoform 2 [Homo sapiens]	>gi|154800487|ref|NP_006450.2| erlin-1 [Homo sapiens];>gi|154800489|ref|NP_001094096.1| erlin-1 [Homo sapiens]	7;7;1;1	7;7;1;1	5;5;0;0	>gi|154800487|ref|NP_006450.2| erlin-1 [Homo sapiens];>gi|154800489|ref|NP_001094096.1| erlin-1 [Homo sapiens]	4	7	7	5	7	7	5	27.3	27.3	20.4	39.171	348	348;348;152;152	8	5.6156e-90	0.73744	1.0017	37.748	8	0.73744	1.0017	37.748	8	27.3	408530000	229080000	179450000	408530000	229080000	179450000		804	3284;4737;5572;13504;14052;15627;27117	True;True;True;True;True;True;True	3415;4907;5766;13970;14540;16162;28170	6636;9582;11228;27712;28924;28925;32451;55440	13584;13585;19417;22621;22622;55646;55647;58003;58004;58005;65112;110173	13585;19417;22621;55647;58005;65112;110173
>gi|154816186|ref|NP_001094284.1| transmembrane protein 55B isoform 1 [Homo sapiens];>gi|154816184|ref|NP_653169.2| transmembrane protein 55B isoform 2 [Homo sapiens]	>gi|154816186|ref|NP_001094284.1| transmembrane protein 55B isoform 1 [Homo sapiens];>gi|154816184|ref|NP_653169.2| transmembrane protein 55B isoform 2 [Homo sapiens]	1;1	1;1	1;1	>gi|154816186|ref|NP_001094284.1| transmembrane protein 55B isoform 1 [Homo sapiens];>gi|154816184|ref|NP_653169.2| transmembrane protein 55B isoform 2 [Homo sapiens]	2	1	1	1	1	1	1	7.7	7.7	7.7	30.185	284	284;277	1	3.6283e-07	NaN	NaN	NaN	1	NaN	NaN	NaN	1	7.7	54241000	30952000	23289000	54241000	30952000	23289000		805	12599	TRUE	13016	25726	51730;51731	51730
>gi|15487670|ref|NP_006353.2| nuclear RNA export factor 1 isoform 1 [Homo sapiens];>gi|125625324|ref|NP_001074960.1| nuclear RNA export factor 1 isoform 2 [Homo sapiens]	>gi|15487670|ref|NP_006353.2| nuclear RNA export factor 1 isoform 1 [Homo sapiens];>gi|125625324|ref|NP_001074960.1| nuclear RNA export factor 1 isoform 2 [Homo sapiens]	12;9	12;9	12;9	>gi|15487670|ref|NP_006353.2| nuclear RNA export factor 1 isoform 1 [Homo sapiens];>gi|125625324|ref|NP_001074960.1| nuclear RNA export factor 1 isoform 2 [Homo sapiens]	2	12	12	12	12	12	12	28.8	28.8	28.8	70.182	619	619;356	15	2.4387e-83	0.61124	0.83526	57.186	15	0.61124	0.83526	57.186	15	28.8	376040000	225990000	150050000	376040000	225990000	150050000		806	553;1623;2508;3459;10123;12939;13544;13734;16096;18170;26677;26741	True;True;True;True;True;True;True;True;True;True;True;True	567;1689;2609;3595;10464;13370;14013;14211;16655;18798;27714;27779	1094;3333;3334;5057;6961;20094;26539;27834;28197;33537;37882;37883;54635;54636;54729	2285;6930;6931;10378;10379;10380;14201;40367;53447;55899;56576;67385;75793;75794;75795;108672;108673;108809;108810	2285;6931;10379;14201;40367;53447;55899;56576;67385;75793;108673;108809
>gi|154937327|ref|NP_056955.2| zinc finger protein 593 [Homo sapiens]	>gi|154937327|ref|NP_056955.2| zinc finger protein 593 [Homo sapiens]	2	2	2	>gi|154937327|ref|NP_056955.2| zinc finger protein 593 [Homo sapiens]	1	2	2	2	2	2	2	35.8	35.8	35.8	15.199	134	134	2	8.3102e-09	0.73921	0.94275	35.722	2	0.73921	0.94275	35.722	2	35.8	26060000	16168000	9892300	26060000	16168000	9892300		807	6653;24050	True;True	6873;24983	13173;49594	26646;98863	26646;98863
>gi|155030185|ref|NP_060634.2| cell cycle regulator Mat89Bb homolog [Homo sapiens]	>gi|155030185|ref|NP_060634.2| cell cycle regulator Mat89Bb homolog [Homo sapiens]	7	7	7	>gi|155030185|ref|NP_060634.2| cell cycle regulator Mat89Bb homolog [Homo sapiens]	1	7	7	7	7	7	7	12	12	12	80.224	706	706	7	3.5671e-40	0.78434	1.0656	8.7221	7	0.78434	1.0656	8.7221	7	12	181540000	96691000	84849000	181540000	96691000	84849000		808	7104;13122;13688;15665;28174;29231;33072	True;True;True;True;True;True;True	7336;13574;14165;16201;29265;30363;34340	13879;26965;28129;32518;57760;59829;68227	27947;54215;56456;65263;115007;119159;136956	27947;54215;56456;65263;115007;119159;136956
>gi|155030188|ref|NP_001094286.1| mediator of RNA polymerase II transcription subunit 7 [Homo sapiens];>gi|4758064|ref|NP_004261.1| mediator of RNA polymerase II transcription subunit 7 [Homo sapiens]	>gi|155030188|ref|NP_001094286.1| mediator of RNA polymerase II transcription subunit 7 [Homo sapiens];>gi|4758064|ref|NP_004261.1| mediator of RNA polymerase II transcription subunit 7 [Homo sapiens]	1;1	1;1	1;1	>gi|155030188|ref|NP_001094286.1| mediator of RNA polymerase II transcription subunit 7 [Homo sapiens];>gi|4758064|ref|NP_004261.1| mediator of RNA polymerase II transcription subunit 7 [Homo sapiens]	2	1	1	1	1	1	1	10.3	10.3	10.3	27.245	233	233;233	1	1.8007e-12	NaN	NaN	NaN	1	NaN	NaN	NaN	1	10.3	62353000	34323000	28031000	62353000	34323000	28031000		809	30434	TRUE	31611	62737	125633	125633
>gi|155030192|ref|NP_001093896.1| rap1 GTPase-GDP dissociation stimulator 1 isoform 1 [Homo sapiens];>gi|155030194|ref|NP_066982.3| rap1 GTPase-GDP dissociation stimulator 1 isoform 2 [Homo sapiens];>gi|155030196|ref|NP_001093897.1| rap1 GTPase-GDP dissociation stimulator 1 isoform 3 [Homo sapiens];>gi|155030198|ref|NP_001093898.1| rap1 GTPase-GDP dissociation stimulator 1 isoform 4 [Homo sapiens];>gi|155030202|ref|NP_001093900.1| rap1 GTPase-GDP dissociation stimulator 1 isoform 6 [Homo sapiens];>gi|155030200|ref|NP_001093899.1| rap1 GTPase-GDP dissociation stimulator 1 isoform 5 [Homo sapiens]	>gi|155030192|ref|NP_001093896.1| rap1 GTPase-GDP dissociation stimulator 1 isoform 1 [Homo sapiens];>gi|155030194|ref|NP_066982.3| rap1 GTPase-GDP dissociation stimulator 1 isoform 2 [Homo sapiens];>gi|155030196|ref|NP_001093897.1| rap1 GTPase-GDP dissociation stimulator 1 isoform 3 [Homo sapiens];>gi|155030198|ref|NP_001093898.1| rap1 GTPase-GDP dissociation stimulator 1 isoform 4 [Homo sapiens];>gi|155030202|ref|NP_001093900.1| rap1 GTPase-GDP dissociation stimulator 1 isoform 6 [Homo sapiens];>gi|155030200|ref|NP_001093899.1| rap1 GTPase-GDP dissociation stimulator 1 isoform 5 [Homo sapiens]	5;5;4;4;4;3	5;5;4;4;4;3	5;5;4;4;4;3	>gi|155030192|ref|NP_001093896.1| rap1 GTPase-GDP dissociation stimulator 1 isoform 1 [Homo sapiens];>gi|155030194|ref|NP_066982.3| rap1 GTPase-GDP dissociation stimulator 1 isoform 2 [Homo sapiens];>gi|155030196|ref|NP_001093897.1| rap1 GTPase-GDP dissoci	6	5	5	5	5	5	5	12	12	12	66.387	608	608;607;607;559;516;558	8	5.1439e-19	0.79397	1.056	15.57	8	0.79397	1.056	15.57	8	12	241090000	139920000	101160000	241090000	139920000	101160000		810	639;19190;24706;26969;29634	True;True;True;True;True	660;19845;25662;28015;30784	1280;1281;39848;50737;50738;55190;60724;60725	2661;2662;79667;79668;100979;100980;100981;109706;121068;121069;121070;121071	2662;79667;100981;109706;121071
>gi|155030216|ref|NP_001093869.1| sister chromatid cohesion protein PDS5 homolog A isoform 1 [Homo sapiens];>gi|155030220|ref|NP_001093870.1| sister chromatid cohesion protein PDS5 homolog A isoform 3 [Homo sapiens]	>gi|155030216|ref|NP_001093869.1| sister chromatid cohesion protein PDS5 homolog A isoform 1 [Homo sapiens];>gi|155030220|ref|NP_001093870.1| sister chromatid cohesion protein PDS5 homolog A isoform 3 [Homo sapiens]	16;8	16;8	13;5	>gi|155030216|ref|NP_001093869.1| sister chromatid cohesion protein PDS5 homolog A isoform 1 [Homo sapiens];>gi|155030220|ref|NP_001093870.1| sister chromatid cohesion protein PDS5 homolog A isoform 3 [Homo sapiens]	2	16	16	13	16	16	13	19.4	19.4	17	150.83	1337	1337;600	19	7.1635e-180	0.72549	0.9777	6.6074	19	0.72549	0.9777	6.6074	19	19.4	430470000	248660000	181810000	430470000	248660000	181810000		811	417;4567;4796;5082;6221;6547;7406;7641;7862;8418;11813;12157;17878;24647;25449;26524	True;True;True;True;True;True;True;True;True;True;True;True;True;True;True;True	424;4732;4970;5268;6431;6763;7650;7892;8120;8699;12204;12558;18486;25601;26445;27555	761;762;9282;9769;10324;10325;12345;13004;14435;14436;14902;15348;16488;24117;24751;37321;50646;52170;54339	1544;1545;1546;18910;18911;18912;19767;20873;20874;20875;20876;20877;24856;24857;26325;26326;29020;29021;29022;29883;30782;30783;32914;48563;48564;49755;74791;74792;100814;103909;103910;108109;108110;108111;108112	1544;18912;19767;20873;24857;26325;29020;29883;30783;32914;48563;49755;74792;100814;103909;108110
>gi|41349449|ref|NP_056202.2| mps one binder kinase activator-like 3 isoform 1 [Homo sapiens];>gi|155030224|ref|NP_001094289.1| mps one binder kinase activator-like 3 isoform 3 [Homo sapiens];>gi|323362998|ref|NP_001191023.1| mps one binder kinase activator-like 3 isoform 2 [Homo sapiens];>gi|41349451|ref|NP_955776.1| mps one binder kinase activator-like 3 isoform 2 [Homo sapiens]	>gi|41349449|ref|NP_056202.2| mps one binder kinase activator-like 3 isoform 1 [Homo sapiens];>gi|155030224|ref|NP_001094289.1| mps one binder kinase activator-like 3 isoform 3 [Homo sapiens];>gi|323362998|ref|NP_001191023.1| mps one binder kinase activator-like 3 isoform 2 [Homo sapiens];>gi|41349451|ref|NP_955776.1| mps one binder kinase activator-like 3 isoform 2 [Homo sapiens]	6;6;5;5	1;1;0;0	1;1;0;0	>gi|41349449|ref|NP_056202.2| mps one binder kinase activator-like 3 isoform 1 [Homo sapiens];>gi|155030224|ref|NP_001094289.1| mps one binder kinase activator-like 3 isoform 3 [Homo sapiens];>gi|323362998|ref|NP_001191023.1| mps one binder kinase activato	4	6	1	1	6	1	1	41.3	4.9	4.9	26.032	225	225;204;193;193	2	3.9667e-24	0.68374	0.85737	10.737	2	0.68374	0.85737	10.737	2	41.3	21043000	13148000	7895200	21043000	13148000	7895200		812	533;5710;11579;22717;22870;31136	False;False;False;False;False;True	544;5905;11966;23617;23775;32339;32340	1031;1032;1033;11445;23660;23661;46980;47227;64220;64221	2137;2138;2139;2140;2141;2142;2143;23004;23005;47654;47655;47656;93613;93614;94041;128676;128677;128678	2143;23005;47656;93613;94041;128676
>gi|155030232|ref|NP_055204.2| proline-, glutamic acid- and leucine-rich protein 1 [Homo sapiens]	>gi|155030232|ref|NP_055204.2| proline-, glutamic acid- and leucine-rich protein 1 [Homo sapiens]	6	6	6	>gi|155030232|ref|NP_055204.2| proline-, glutamic acid- and leucine-rich protein 1 [Homo sapiens]	1	6	6	6	6	6	6	10.2	10.2	10.2	119.7	1130	1130	9	7.9815e-82	0.71878	0.88689	13.367	9	0.71878	0.88689	13.367	9	10.2	362750000	212750000	150000000	362750000	212750000	150000000		813	74;4458;5762;21376;24680;29781	True;True;True;True;True;True	76;4622;5959;22217;25635;30933	122;123;9092;11521;44439;44440;50696;61167;61168	229;230;18575;23153;23154;23155;88732;88733;88734;100913;122267;122268	229;18575;23155;88734;100913;122267
>gi|155030240|ref|NP_886552.2| tRNA-nucleotidyltransferase 1, mitochondrial [Homo sapiens]	>gi|155030240|ref|NP_886552.2| tRNA-nucleotidyltransferase 1, mitochondrial [Homo sapiens]	5	5	5	>gi|155030240|ref|NP_886552.2| tRNA-nucleotidyltransferase 1, mitochondrial [Homo sapiens]	1	5	5	5	5	5	5	17.3	17.3	17.3	50.143	434	434	6	1.3452e-32	0.60574	0.8008	31.116	6	0.60574	0.8008	31.116	6	17.3	139240000	77722000	61518000	139240000	77722000	61518000		814	4718;12044;18520;22182;31385	True;True;True;True;True	4887;12443;19158;23063;32604	9549;24560;38531;45958;45959;64832	19352;49390;49391;77030;91677;91678;91679;130026;130027	19352;49390;77030;91679;130026
>gi|15529966|ref|NP_212133.1| transmembrane protein 205 [Homo sapiens];>gi|224028279|ref|NP_001138888.1| transmembrane protein 205 [Homo sapiens];>gi|63055043|ref|NP_940938.1| transmembrane protein 205 [Homo sapiens]	>gi|15529966|ref|NP_212133.1| transmembrane protein 205 [Homo sapiens];>gi|224028279|ref|NP_001138888.1| transmembrane protein 205 [Homo sapiens];>gi|63055043|ref|NP_940938.1| transmembrane protein 205 [Homo sapiens]	2;2;2	2;2;2	2;2;2	>gi|15529966|ref|NP_212133.1| transmembrane protein 205 [Homo sapiens];>gi|224028279|ref|NP_001138888.1| transmembrane protein 205 [Homo sapiens];>gi|63055043|ref|NP_940938.1| transmembrane protein 205 [Homo sapiens]	3	2	2	2	2	2	2	16.9	16.9	16.9	21.198	189	189;189;189	7	2.2051e-13	0.63755	0.77931	14.795	7	0.63755	0.77931	14.795	7	16.9	186770000	116460000	70311000	186770000	116460000	70311000		815	10025;29036	True;True	10366;30163	19899;19900;19901;59438;59439;59440;59441	40008;40009;40010;118341;118342;118343;118344;118345;118346	40009;118343
>gi|15529978|ref|NP_219482.1| zinc finger protein 622 [Homo sapiens]	>gi|15529978|ref|NP_219482.1| zinc finger protein 622 [Homo sapiens]	2	2	2	>gi|15529978|ref|NP_219482.1| zinc finger protein 622 [Homo sapiens]	1	2	2	2	2	2	2	5	5	5	54.271	477	477	4	1.0523e-09	0.79764	0.97267	11.833	4	0.79764	0.97267	11.833	4	5	55441000	31485000	23955000	55441000	31485000	23955000		816	1878;22297	True;True	1953;23186	3773;3774;46203;46204	7701;7702;7703;92149;92150;92151;92152	7702;92149
>gi|15529982|ref|NP_219484.1| U3 small nucleolar ribonucleoprotein protein IMP4 [Homo sapiens]	>gi|15529982|ref|NP_219484.1| U3 small nucleolar ribonucleoprotein protein IMP4 [Homo sapiens]	3	3	3	>gi|15529982|ref|NP_219484.1| U3 small nucleolar ribonucleoprotein protein IMP4 [Homo sapiens]	1	3	3	3	3	3	3	12.4	12.4	12.4	33.756	291	291	3	6.1015e-83	0.83041	1.0206	1.2792	3	0.83041	1.0206	1.2792	3	12.4	104520000	53783000	50736000	104520000	53783000	50736000		817	22196;30566;31165	True;True;True	23078;31750;32370	45990;63097;64257	91745;91746;126527;126528;128746;128747	91746;126528;128747
>gi|312836798|ref|NP_001186125.1| armadillo repeat-containing protein 6 isoform 1 [Homo sapiens];>gi|15529984|ref|NP_219483.1| armadillo repeat-containing protein 6 isoform 2 [Homo sapiens]	>gi|312836798|ref|NP_001186125.1| armadillo repeat-containing protein 6 isoform 1 [Homo sapiens];>gi|15529984|ref|NP_219483.1| armadillo repeat-containing protein 6 isoform 2 [Homo sapiens]	7;7	7;7	7;7	>gi|312836798|ref|NP_001186125.1| armadillo repeat-containing protein 6 isoform 1 [Homo sapiens];>gi|15529984|ref|NP_219483.1| armadillo repeat-containing protein 6 isoform 2 [Homo sapiens]	2	7	7	7	7	7	7	30.3	30.3	30.3	54.141	501	501;476	9	3.4809e-90	0.84829	1.0173	19.969	9	0.84829	1.0173	19.969	9	30.3	367790000	202490000	165310000	367790000	202490000	165310000		818	969;1130;7660;9192;12648;21670;31538	True;True;True;True;True;True;True	1008;1175;7911;9504;13068;22524;32759	1890;1891;2237;2238;14934;18043;25923;45008;65097	3969;3970;3971;3972;4707;4708;4709;4710;4711;4712;4713;29943;36131;52217;89805;89806;130469;130470	3971;4709;29943;36131;52217;89806;130470
>gi|15529996|ref|NP_005624.2| son of sevenless homolog 1 [Homo sapiens]	>gi|15529996|ref|NP_005624.2| son of sevenless homolog 1 [Homo sapiens]	1	1	1	>gi|15529996|ref|NP_005624.2| son of sevenless homolog 1 [Homo sapiens]	1	1	1	1	1	1	1	1	1	1	152.46	1333	1333	1	0.00035338	NaN	NaN	NaN	1	NaN	NaN	NaN	1	1	36357000	21808000	14549000	36357000	21808000	14549000		819	16513	TRUE	17082	34289	68778;68779	68779
>gi|15553127|ref|NP_000180.2| hexokinase-2 [Homo sapiens]	>gi|15553127|ref|NP_000180.2| hexokinase-2 [Homo sapiens]	12	12	11	>gi|15553127|ref|NP_000180.2| hexokinase-2 [Homo sapiens]	1	12	12	11	12	12	11	19.2	19.2	19.2	102.38	917	917	17	6.7885e-57	0.80787	1.0461	14.752	15	0.80787	1.0461	14.752	15	19.2	376180000	200580000	175600000	376180000	200580000	175600000		820	3611;4453;5362;8340;9022;16717;18809;20149;20318;24913;28290;31841	True;True;True;True;True;True;True;True;True;True;True;True	3755;4617;5553;8610;9327;17297;19454;20890;21084;25874;29385;33070	7352;9082;10857;16328;16329;17693;17694;17695;17696;17697;34887;39082;41961;42347;51114;58004;65736	15072;15073;18554;18555;18556;21868;21869;32632;32633;32634;35400;35401;35402;35403;35404;69981;69982;78032;83924;84717;84718;101688;115494;132015	15073;18555;21868;32632;35400;69982;78032;83924;84717;101688;115494;132015
>gi|155722983|ref|NP_057376.2| heat shock protein 75 kDa, mitochondrial precursor [Homo sapiens]	>gi|155722983|ref|NP_057376.2| heat shock protein 75 kDa, mitochondrial precursor [Homo sapiens]	22	22	22	>gi|155722983|ref|NP_057376.2| heat shock protein 75 kDa, mitochondrial precursor [Homo sapiens]	1	22	22	22	22	22	22	43	43	43	80.109	704	704	42	0	0.84053	1.0848	9.9688	41	0.84053	1.0848	9.9688	41	43	3443500000	1849700000	1593800000	3443500000	1849700000	1593800000		821	966;2548;5968;5969;6502;6503;6531;6578;7818;11270;11277;14781;16206;17147;18062;20448;21399;24568;25462;26091;32737;33501	True;True;True;True;True;True;True;True;True;True;True;True;True;True;True;True;True;True;True;True;True;True	1005;2649;6170;6171;6717;6718;6747;6796;8074;8075;11641;11648;15287;16769;17740;18684;21226;22241;25519;26458;27105;33997;34786	1884;1885;1886;5155;11892;11893;11894;12925;12926;12927;12975;12976;13054;13055;15237;15238;22482;22492;22493;22494;30505;33747;33748;35746;37661;37662;37663;42568;44485;44486;50496;50497;52196;52197;53520;53521;67551;67552;67553;67554;69233;69234	3958;3959;3960;3961;3962;10599;10600;24005;24006;24007;24008;26185;26186;26187;26271;26272;26273;26415;26416;26417;30589;30590;30591;30592;45046;45062;45063;45064;61339;61340;61341;67796;67797;67798;67799;67800;71597;75399;75400;75401;75402;75403;85098;85099;88806;88807;88808;88809;100539;100540;100541;103956;103957;106563;106564;106565;135574;135575;135576;135577;135578;135579;135580;139268;139269;139270	3959;10600;24005;24008;26186;26187;26272;26415;30589;45046;45062;61340;67798;71597;75402;85098;88807;100541;103956;106565;135576;139269	186		448
>gi|155722990|ref|NP_060628.2| kanadaptin [Homo sapiens]	>gi|155722990|ref|NP_060628.2| kanadaptin [Homo sapiens]	6	6	6	>gi|155722990|ref|NP_060628.2| kanadaptin [Homo sapiens]	1	6	6	6	6	6	6	9.7	9.7	9.7	88.813	796	796	7	8.2181e-30	0.65529	0.88665	10.304	7	0.65529	0.88665	10.304	7	9.7	152570000	92076000	60499000	152570000	92076000	60499000		822	2405;2406;5601;6663;13913;18735	True;True;True;True;True;True	2503;2504;5795;6883;14397;19380	4906;4907;11283;13187;28571;38930;38931	10114;10115;22719;26667;57281;77749;77750;77751;77752	10114;10115;22719;26667;57281;77749
>gi|155969707|ref|NP_004960.2| insulin-degrading enzyme isoform 1 precursor [Homo sapiens];>gi|260099676|ref|NP_001159418.1| insulin-degrading enzyme isoform 2 [Homo sapiens]	>gi|155969707|ref|NP_004960.2| insulin-degrading enzyme isoform 1 precursor [Homo sapiens]	5;2	5;2	5;2	>gi|155969707|ref|NP_004960.2| insulin-degrading enzyme isoform 1 precursor [Homo sapiens]	2	5	5	5	5	5	5	8.8	8.8	8.8	117.97	1019	1019;464	6	6.3515e-18	0.62282	0.86183	23.86	6	0.62282	0.86183	23.86	6	8.8	143250000	81187000	62058000	143250000	81187000	62058000		823	7097;7980;22488;25661;28195	True;True;True;True;True	7328;8242;23382;26661;29286	13865;13866;15590;46614;52659;57801	27928;27929;31228;31229;31230;92936;104931;115085	27929;31228;92936;104931;115085
>gi|156071450|ref|NP_002516.2| nardilysin isoform a [Homo sapiens];>gi|156071452|ref|NP_001095132.1| nardilysin isoform b [Homo sapiens]	>gi|156071450|ref|NP_002516.2| nardilysin isoform a [Homo sapiens];>gi|156071452|ref|NP_001095132.1| nardilysin isoform b [Homo sapiens]	13;13	13;13	13;13	>gi|156071450|ref|NP_002516.2| nardilysin isoform a [Homo sapiens];>gi|156071452|ref|NP_001095132.1| nardilysin isoform b [Homo sapiens]	2	13	13	13	13	13	13	17.3	17.3	17.3	139.41	1219	1219;1151	19	3.9229e-120	0.75464	1.0407	54.123	19	0.75464	1.0407	54.123	19	17.3	1431400000	783920000	647440000	1431400000	783920000	647440000		824	1019;1984;7874;13940;17227;18458;23476;24837;26819;29227;29432;32975;33653	True;True;True;True;True;True;True;True;True;True;True;True;True	1058;2065;8132;14426;17822;19095;19096;24395;25797;27862;30359;30578;34242;34939	1991;4031;15373;28632;35987;35988;35989;38419;38420;38421;48310;50988;54860;59825;60301;68037;69522;69523;69524	4167;8194;8195;30825;30826;57392;57393;57394;72349;72350;72351;72352;76828;76829;76830;76831;76832;96052;101463;101464;109052;109053;119153;120122;136609;136610;139782;139783;139784;139785;139786;139787;139788	4167;8195;30825;57393;72349;76830;96052;101464;109053;119153;120122;136609;139783	187		133
>gi|156071459|ref|NP_001143.2| ADP/ATP translocase 2 [Homo sapiens]	>gi|156071459|ref|NP_001143.2| ADP/ATP translocase 2 [Homo sapiens]	22	7	7	>gi|156071459|ref|NP_001143.2| ADP/ATP translocase 2 [Homo sapiens]	1	22	7	7	22	7	7	50	22.5	22.5	32.852	298	298	15	3.4986e-226	0.72325	1.0062	15.759	15	0.72325	1.0062	15.759	15	50	2402100000	1401800000	1000300000	2402100000	1401800000	1000300000		825	450;936;4134;6925;6926;9186;10024;10264;13254;14599;14600;15650;17687;20380;20381;22872;27459;27530;27531;30641;32780;32781	True;False;True;False;False;False;False;False;False;True;True;False;False;False;False;True;False;True;True;False;False;False	458;974;4292;7151;7152;9498;10365;10608;13709;15097;15098;16186;18291;21154;21155;23777;28526;28597;28598;31830;34040;34041	866;867;868;869;1815;1816;1817;8484;13587;13588;13589;18031;18032;18033;18034;18035;19894;19895;19896;19897;19898;20410;20411;20412;27221;27222;27223;29972;29973;29974;29975;29976;29977;32496;36937;36938;36939;36940;36941;42462;42463;42464;47231;56120;56270;56271;56272;63262;67628;67629;67630;67631;67632;67633;67634;67635;67636	1805;1806;1807;1808;1809;1810;1811;1812;3808;3809;3810;3811;17392;27369;27370;27371;27372;27373;27374;36110;36111;36112;36113;36114;36115;36116;36117;36118;39998;39999;40000;40001;40002;40003;40004;40005;40006;40007;41004;41005;41006;41007;54689;54690;54691;54692;54693;54694;60142;60143;60144;60145;60146;60147;60148;60149;60150;60151;65218;74050;74051;74052;74053;74054;74055;74056;74057;84918;84919;84920;94049;111570;111571;111830;111831;111832;111833;111834;126849;135720;135721;135722;135723;135724;135725;135726;135727;135728;135729	1807;3809;17392;27369;27374;36117;40006;41005;54691;60142;60151;65218;74056;84919;84920;94049;111571;111832;111834;126849;135723;135729
>gi|156071462|ref|NP_001627.2| ADP/ATP translocase 3 [Homo sapiens];>gi|55749577|ref|NP_001142.2| ADP/ATP translocase 1 [Homo sapiens];>gi|13775208|ref|NP_112581.1| ADP/ATP translocase 4 [Homo sapiens]	>gi|156071462|ref|NP_001627.2| ADP/ATP translocase 3 [Homo sapiens];>gi|55749577|ref|NP_001142.2| ADP/ATP translocase 1 [Homo sapiens]	24;14;4	24;14;4	9;3;0	>gi|156071462|ref|NP_001627.2| ADP/ATP translocase 3 [Homo sapiens];>gi|55749577|ref|NP_001142.2| ADP/ATP translocase 1 [Homo sapiens]	3	24	24	9	24	24	9	63.8	63.8	35.9	32.866	298	298;298;315	65	7.8004e-216	0.74387	1.0359	20.144	62	0.74387	1.0359	20.144	62	63.8	2919000000	1659500000	1259400000	2919000000	1659500000	1259400000		826	936;4133;6925;6926;9036;9186;10024;10202;10264;13254;14494;15650;15651;17687;20380;20381;22871;27459;27675;27676;30641;32744;32780;32781	True;True;True;True;True;True;True;True;True;True;True;True;True;True;True;True;True;True;True;True;True;True;True;True	974;4291;7151;7152;9341;9498;10365;10543;10544;10608;13709;14990;16186;16187;18291;21154;21155;23776;28526;28751;28752;31830;34004;34040;34041	1815;1816;1817;8483;13587;13588;13589;17727;17728;18031;18032;18033;18034;18035;19894;19895;19896;19897;19898;20287;20288;20410;20411;20412;27221;27222;27223;29777;29778;29779;32496;32497;36937;36938;36939;36940;36941;42462;42463;42464;47228;47229;47230;56120;56545;56546;56547;63262;67566;67567;67568;67569;67570;67571;67572;67573;67628;67629;67630;67631;67632;67633;67634;67635;67636	3808;3809;3810;3811;17388;17389;17390;17391;27369;27370;27371;27372;27373;27374;35456;35457;35458;35459;36110;36111;36112;36113;36114;36115;36116;36117;36118;39998;39999;40000;40001;40002;40003;40004;40005;40006;40007;40791;40792;41004;41005;41006;41007;54689;54690;54691;54692;54693;54694;59764;59765;59766;59767;65218;65219;74050;74051;74052;74053;74054;74055;74056;74057;84918;84919;84920;94042;94043;94044;94045;94046;94047;94048;111570;111571;112365;112366;112367;112368;126849;135596;135597;135598;135599;135600;135601;135602;135603;135604;135605;135606;135607;135608;135609;135610;135611;135612;135720;135721;135722;135723;135724;135725;135726;135727;135728;135729	3809;17389;27369;27374;35457;36117;40006;40791;41005;54691;59764;65218;65219;74056;84919;84920;94045;111571;112365;112368;126849;135601;135723;135729	188		282
>gi|258613907|ref|NP_001158213.1| rho GTPase-activating protein 4 isoform 1 [Homo sapiens];>gi|156071465|ref|NP_001657.3| rho GTPase-activating protein 4 isoform 2 [Homo sapiens]	>gi|258613907|ref|NP_001158213.1| rho GTPase-activating protein 4 isoform 1 [Homo sapiens];>gi|156071465|ref|NP_001657.3| rho GTPase-activating protein 4 isoform 2 [Homo sapiens]	2;2	2;2	2;2	>gi|258613907|ref|NP_001158213.1| rho GTPase-activating protein 4 isoform 1 [Homo sapiens];>gi|156071465|ref|NP_001657.3| rho GTPase-activating protein 4 isoform 2 [Homo sapiens]	2	2	2	2	2	2	2	2.6	2.6	2.6	109.39	986	986;946	2	1.3965e-27	1.1885	1.4911	13.004	2	1.1885	1.4911	13.004	2	2.6	8701000	3629800	5071100	8701000	3629800	5071100		827	6576;29462	True;True	6794;30608	13051;60351	26410;120215;120216	26410;120215
>gi|156071474|ref|NP_003031.3| anion exchange protein 2 isoform 1 [Homo sapiens];>gi|314122220|ref|NP_001186621.1| anion exchange protein 2 isoform 1 [Homo sapiens];>gi|314122222|ref|NP_001186622.1| anion exchange protein 2 isoform 2 [Homo sapiens];>gi|314122224|ref|NP_001186623.1| anion exchange protein 2 isoform 3 [Homo sapiens]	>gi|156071474|ref|NP_003031.3| anion exchange protein 2 isoform 1 [Homo sapiens];>gi|314122220|ref|NP_001186621.1| anion exchange protein 2 isoform 1 [Homo sapiens];>gi|314122222|ref|NP_001186622.1| anion exchange protein 2 isoform 2 [Homo sapiens];>gi|314122224|ref|NP_001186623.1| anion exchange protein 2 isoform 3 [Homo sapiens]	2;2;2;2	2;2;2;2	2;2;2;2	>gi|156071474|ref|NP_003031.3| anion exchange protein 2 isoform 1 [Homo sapiens];>gi|314122220|ref|NP_001186621.1| anion exchange protein 2 isoform 1 [Homo sapiens];>gi|314122222|ref|NP_001186622.1| anion exchange protein 2 isoform 2 [Homo sapiens];>gi|314	4	2	2	2	2	2	2	4	4	4	137.01	1241	1241;1241;1232;1227	2	0.00020236	0.80794	1.029	0.53686	2	0.80794	1.029	0.53686	2	4	148580000	81580000	67001000	148580000	81580000	67001000		828	1958;24355	True;True	2036;25293	3959;50112	8049;99807	8049;99807
>gi|156104878|ref|NP_055720.3| glutaminase kidney isoform, mitochondrial precursor [Homo sapiens]	>gi|156104878|ref|NP_055720.3| glutaminase kidney isoform, mitochondrial precursor [Homo sapiens]	16	16	16	>gi|156104878|ref|NP_055720.3| glutaminase kidney isoform, mitochondrial precursor [Homo sapiens]	1	16	16	16	16	16	16	33.6	33.6	33.6	73.46	669	669	27	2.4682e-93	0.74526	1.0859	12.917	27	0.74526	1.0859	12.917	27	33.6	2048700000	1104900000	943780000	2048700000	1104900000	943780000		829	3883;4238;7076;8434;8699;8873;9783;11541;14486;16468;19014;21083;22823;29539;31314;32572	True;True;True;True;True;True;True;True;True;True;True;True;True;True;True;True	4034;4401;7307;8715;8990;9172;10115;11922;14982;17035;19664;21922;23727;30686;32533;33827	7849;8694;13833;16511;17062;17399;17400;19267;19268;19269;23481;23482;23483;29767;29768;34209;34210;39471;39472;43909;47157;60490;60491;64672;64673;67265;67266	16004;17816;17817;27832;27833;32953;32954;34219;34220;34851;34852;34853;38454;38455;38456;38457;47263;47264;47265;47266;47267;59749;59750;59751;59752;68624;68625;68626;68627;68628;68629;68630;78795;78796;87639;93929;93930;93931;120481;120482;120483;129659;129660;135034;135035;135036;135037	16004;17816;27832;32954;34219;34853;38456;47265;59749;68627;78795;87639;93931;120481;129660;135037
>gi|156104889|ref|NP_004520.2| protein AF-9 [Homo sapiens]	>gi|156104889|ref|NP_004520.2| protein AF-9 [Homo sapiens]	1	1	1	>gi|156104889|ref|NP_004520.2| protein AF-9 [Homo sapiens]	1	1	1	1	1	1	1	4.4	4.4	4.4	63.351	568	568	1	0.080809	NaN	NaN	NaN	0	NaN	NaN	NaN	0	4.4	0	0	0	0	0	0	+	830	24872	TRUE	25833	51045	101567	101567		83;84;85;86;87;391;392		374;376;380;383;393;395;397
>gi|156104891|ref|NP_002087.2| general transcription factor IIF subunit 1 [Homo sapiens]	>gi|156104891|ref|NP_002087.2| general transcription factor IIF subunit 1 [Homo sapiens]	8	8	8	>gi|156104891|ref|NP_002087.2| general transcription factor IIF subunit 1 [Homo sapiens]	1	8	8	8	8	8	8	26.1	26.1	26.1	58.24	517	517	9	5.6269e-22	0.71544	0.96248	16.527	9	0.71544	0.96248	16.527	9	26.1	137760000	77208000	60549000	137760000	77208000	60549000		831	10283;14535;15624;18610;27893;28467;30948;33328	True;True;True;True;True;True;True;True	10627;15032;16159;19250;28975;29574;32144;34609	20454;29873;32446;38684;57022;58404;63872;63873;68850	41083;41084;59956;65105;77288;77289;113406;113407;116375;127997;127998;127999;138282	41083;59956;65105;77289;113407;116375;127999;138282
>gi|323462147|ref|NP_001191065.1| methyl-CpG-binding domain protein 1 isoform 6 [Homo sapiens];>gi|323462149|ref|NP_001191066.1| methyl-CpG-binding domain protein 1 isoform 7 [Homo sapiens];>gi|323462151|ref|NP_001191067.1| methyl-CpG-binding domain protein 1 isoform 8 [Homo sapiens];>gi|21464117|ref|NP_056671.2| methyl-CpG-binding domain protein 1 isoform 1 [Homo sapiens];>gi|323462153|ref|NP_001191068.1| methyl-CpG-binding domain protein 1 isoform 1 [Homo sapiens];>gi|21464115|ref|NP_056670.2| methyl-CpG-binding domain protein 1 isoform 2 [Homo sapiens];>gi|323462155|ref|NP_001191069.1| methyl-CpG-binding domain protein 1 isoform 9 [Homo sapiens];>gi|323462157|ref|NP_001191070.1| methyl-CpG-binding domain protein 1 isoform 10 [Homo sapiens];>gi|21464119|ref|NP_056723.2| methyl-CpG-binding domain protein 1 isoform 5 [Homo sapiens];>gi|323462159|ref|NP_001191071.1| methyl-CpG-binding domain protein 1 isoform 11 [Homo sapiens];>gi|156105673|ref|NP_056669.2| methyl-CpG-binding domain protein 1 isoform 3 [Homo sapiens];>gi|323462163|ref|NP_001191080.1| methyl-CpG-binding domain protein 1 isoform 13 [Homo sapiens];>gi|323462161|ref|NP_001191072.1| methyl-CpG-binding domain protein 1 isoform 12 [Homo sapiens];>gi|7710143|ref|NP_002375.1| methyl-CpG-binding domain protein 1 isoform 4 [Homo sapiens]	>gi|323462147|ref|NP_001191065.1| methyl-CpG-binding domain protein 1 isoform 6 [Homo sapiens];>gi|323462149|ref|NP_001191066.1| methyl-CpG-binding domain protein 1 isoform 7 [Homo sapiens];>gi|323462151|ref|NP_001191067.1| methyl-CpG-binding domain protein 1 isoform 8 [Homo sapiens];>gi|21464117|ref|NP_056671.2| methyl-CpG-binding domain protein 1 isoform 1 [Homo sapiens];>gi|323462153|ref|NP_001191068.1| methyl-CpG-binding domain protein 1 isoform 1 [Homo sapiens];>gi|21464115|ref|NP_056670.2| methyl-CpG-binding domain protein 1 isoform 2 [Homo sapiens];>gi|323462155|ref|NP_001191069.1| methyl-CpG-binding domain protein 1 isoform 9 [Homo sapiens];>gi|323462157|ref|NP_001191070.1| methyl-CpG-binding domain protein 1 isoform 10 [Homo sapiens];>gi|21464119|ref|NP_056723.2| methyl-CpG-binding domain protein 1 isoform 5 [Homo sapiens];>gi|323462159|ref|NP_001191071.1| methyl-CpG-binding domain protein 1 isoform 11 [Homo sapiens];>gi|156105673|ref|NP_056669.2| methyl-CpG-binding domain protein 1 isoform 3 [Homo sapiens];>gi|323462163|ref|NP_001191080.1| methyl-CpG-binding domain protein 1 isoform 13 [Homo sapiens];>gi|323462161|ref|NP_001191072.1| methyl-CpG-binding domain protein 1 isoform 12 [Homo sapiens];>gi|7710143|ref|NP_002375.1| methyl-CpG-binding domain protein 1 isoform 4 [Homo sapiens]	1;1;1;1;1;1;1;1;1;1;1;1;1;1	1;1;1;1;1;1;1;1;1;1;1;1;1;1	1;1;1;1;1;1;1;1;1;1;1;1;1;1	>gi|323462147|ref|NP_001191065.1| methyl-CpG-binding domain protein 1 isoform 6 [Homo sapiens];>gi|323462149|ref|NP_001191066.1| methyl-CpG-binding domain protein 1 isoform 7 [Homo sapiens];>gi|323462151|ref|NP_001191067.1| methyl-CpG-binding domain protei	14	1	1	1	1	1	1	2.1	2.1	2.1	72.125	655	655;630;629;605;605;586;574;567;556;550;549;536;535;503	1	0.0010519	NaN	NaN	NaN	1	NaN	NaN	NaN	1	2.1	18070000	13206000	4863600	18070000	13206000	4863600		832	33163	TRUE	34434	68411	137309;137310	137310
>gi|156105689|ref|NP_000246.2| methylmalonyl-CoA mutase, mitochondrial precursor [Homo sapiens]	>gi|156105689|ref|NP_000246.2| methylmalonyl-CoA mutase, mitochondrial precursor [Homo sapiens]	3	3	3	>gi|156105689|ref|NP_000246.2| methylmalonyl-CoA mutase, mitochondrial precursor [Homo sapiens]	1	3	3	3	3	3	3	7.7	7.7	7.7	83.134	750	750	3	1.5089e-06	0.72553	0.97443	7.9562	3	0.72553	0.97443	7.9562	3	7.7	38439000	20751000	17688000	38439000	20751000	17688000		833	12483;18976;27381	True;True;True	12897;19625;28443	25470;39416;55975	51239;78692;78693;111317	51239;78693;111317
>gi|156119605|ref|NP_036336.2| general transcription factor 3C polypeptide 4 [Homo sapiens]	>gi|156119605|ref|NP_036336.2| general transcription factor 3C polypeptide 4 [Homo sapiens]	9	9	9	>gi|156119605|ref|NP_036336.2| general transcription factor 3C polypeptide 4 [Homo sapiens]	1	9	9	9	9	9	9	20.6	20.6	20.6	91.981	822	822	11	5.3827e-203	0.72974	0.99287	13.85	11	0.72974	0.99287	13.85	11	20.6	298830000	173590000	125240000	298830000	173590000	125240000		834	3733;12922;18561;19955;23072;25426;25627;27722;33589	True;True;True;True;True;True;True;True;True	3877;13352;19201;20668;23978;26422;26627;28801;34874	7566;26510;38608;38609;41540;47598;52141;52579;56637;56638;69390	15484;15485;53384;77151;77152;77153;83091;83092;94727;94728;103866;104766;104767;112530;112531;112532;139524	15484;53384;77151;83092;94728;103866;104766;112531;139524
>gi|156119621|ref|NP_002158.3| DNA-binding protein inhibitor ID-3 [Homo sapiens]	>gi|156119621|ref|NP_002158.3| DNA-binding protein inhibitor ID-3 [Homo sapiens]	1	1	1	>gi|156119621|ref|NP_002158.3| DNA-binding protein inhibitor ID-3 [Homo sapiens]	1	1	1	1	1	1	1	16.8	16.8	16.8	12.999	119	119	1	0.00098832	NaN	NaN	NaN	1	NaN	NaN	NaN	1	16.8	31043000	18016000	13027000	31043000	18016000	13027000		835	10304	TRUE	10648	20497	41156	41156
>gi|156142176|ref|NP_054896.2| TIM21-like protein, mitochondrial precursor [Homo sapiens]	>gi|156142176|ref|NP_054896.2| TIM21-like protein, mitochondrial precursor [Homo sapiens]	2	2	2	>gi|156142176|ref|NP_054896.2| TIM21-like protein, mitochondrial precursor [Homo sapiens]	1	2	2	2	2	2	2	12.1	12.1	12.1	28.202	248	248	2	1.3234e-06	0.67196	0.89716	18.958	2	0.67196	0.89716	18.958	2	12.1	35039000	19761000	15277000	35039000	19761000	15277000		836	6862;8977	True;True	7088;9281	13494;17625	27198;35271;35272	27198;35272
>gi|156142178|ref|NP_054886.2| thyroid transcription factor 1-associated protein 26 [Homo sapiens]	>gi|156142178|ref|NP_054886.2| thyroid transcription factor 1-associated protein 26 [Homo sapiens]	2	2	2	>gi|156142178|ref|NP_054886.2| thyroid transcription factor 1-associated protein 26 [Homo sapiens]	1	2	2	2	2	2	2	12	12	12	28.669	241	241	2	4.4228e-17	0.47673	0.65758	7.3848	2	0.47673	0.65758	7.3848	2	12	55744000	35457000	20287000	55744000	35457000	20287000		837	2493;2604	True;True	2594;2708	5036;5250	10331;10776	10331;10776
>gi|156142182|ref|NP_001095124.1| cpG-binding protein isoform 1 [Homo sapiens];>gi|156142180|ref|NP_055408.2| cpG-binding protein isoform 2 [Homo sapiens]	>gi|156142182|ref|NP_001095124.1| cpG-binding protein isoform 1 [Homo sapiens];>gi|156142180|ref|NP_055408.2| cpG-binding protein isoform 2 [Homo sapiens]	1;1	1;1	1;1	>gi|156142182|ref|NP_001095124.1| cpG-binding protein isoform 1 [Homo sapiens];>gi|156142180|ref|NP_055408.2| cpG-binding protein isoform 2 [Homo sapiens]	2	1	1	1	1	1	1	2.1	2.1	2.1	76.226	660	660;656	1	1.2665e-05	NaN	NaN	NaN	1	NaN	NaN	NaN	1	2.1	14872000	7980200	6891700	14872000	7980200	6891700		838	32736	TRUE	33996	67550	135573	135573
>gi|156142184|ref|NP_057550.3| ankyrin repeat domain-containing protein 39 [Homo sapiens]	>gi|156142184|ref|NP_057550.3| ankyrin repeat domain-containing protein 39 [Homo sapiens]	3	3	3	>gi|156142184|ref|NP_057550.3| ankyrin repeat domain-containing protein 39 [Homo sapiens]	1	3	3	3	3	3	3	38.3	38.3	38.3	19.651	183	183	3	7.1967e-15	0.73369	0.90113	17.491	3	0.73369	0.90113	17.491	3	38.3	55939000	30693000	25247000	55939000	30693000	25247000		839	710;3067;15678	True;True;True	736;3189;16214	1402;6173;32546	2924;12680;12681;65320	2924;12680;65320
>gi|156142186|ref|NP_057070.3| cytokine receptor-like factor 3 [Homo sapiens]	>gi|156142186|ref|NP_057070.3| cytokine receptor-like factor 3 [Homo sapiens]	4	4	4	>gi|156142186|ref|NP_057070.3| cytokine receptor-like factor 3 [Homo sapiens]	1	4	4	4	4	4	4	14.5	14.5	14.5	49.765	442	442	5	1.4915e-29	0.7304	1.0035	14.316	5	0.7304	1.0035	14.316	5	14.5	266500000	126190000	140310000	266500000	126190000	140310000		840	17014;19367;21022;32235	True;True;True;True	17605;20027;21859;33478	35505;35506;40460;43812;66642	71182;71183;71184;81076;87476;133871	71183;81076;87476;133871
>gi|156142197|ref|NP_006700.3| histone-lysine N-methyltransferase, H3 lysine-9 specific 3 isoform a [Homo sapiens];>gi|156142199|ref|NP_079532.5| histone-lysine N-methyltransferase, H3 lysine-9 specific 3 isoform b [Homo sapiens]	>gi|156142197|ref|NP_006700.3| histone-lysine N-methyltransferase, H3 lysine-9 specific 3 isoform a [Homo sapiens];>gi|156142199|ref|NP_079532.5| histone-lysine N-methyltransferase, H3 lysine-9 specific 3 isoform b [Homo sapiens]	2;2	2;2	2;2	>gi|156142197|ref|NP_006700.3| histone-lysine N-methyltransferase, H3 lysine-9 specific 3 isoform a [Homo sapiens];>gi|156142199|ref|NP_079532.5| histone-lysine N-methyltransferase, H3 lysine-9 specific 3 isoform b [Homo sapiens]	2	2	2	2	2	2	2	3.6	3.6	3.6	132.37	1210	1210;1176	4	3.0216e-53	0.74139	0.96371	8.3603	4	0.74139	0.96371	8.3603	4	3.6	173430000	101260000	72175000	173430000	101260000	72175000		841	20;8090	True;True	21;8355	31;32;15796;15797	52;53;54;55;31624;31625	55;31624
>gi|156151366|ref|NP_054900.2| galectin-related protein [Homo sapiens]	>gi|156151366|ref|NP_054900.2| galectin-related protein [Homo sapiens]	2	2	2	>gi|156151366|ref|NP_054900.2| galectin-related protein [Homo sapiens]	1	2	2	2	2	2	2	29.1	29.1	29.1	18.986	172	172	2	0.00029468	0.63907	0.7978	13.351	2	0.63907	0.7978	13.351	2	29.1	57267000	39084000	18183000	57267000	39084000	18183000		842	21979;30134	True;True	22854;31302	45600;61996	90973;90974;124188	90974;124188
>gi|156151379|ref|NP_001095866.1| suppressor of IKBKE 1 isoform 1 [Homo sapiens];>gi|156151377|ref|NP_079349.2| suppressor of IKBKE 1 isoform 2 [Homo sapiens]	>gi|156151379|ref|NP_001095866.1| suppressor of IKBKE 1 isoform 1 [Homo sapiens];>gi|156151377|ref|NP_079349.2| suppressor of IKBKE 1 isoform 2 [Homo sapiens]	3;3	3;3	3;3	>gi|156151379|ref|NP_001095866.1| suppressor of IKBKE 1 isoform 1 [Homo sapiens];>gi|156151377|ref|NP_079349.2| suppressor of IKBKE 1 isoform 2 [Homo sapiens]	2	3	3	3	3	3	3	21.8	21.8	21.8	24.26	211	211;207	3	1.5157e-09	0.75839	0.9701	17.532	2	0.75839	0.9701	17.532	2	21.8	50769000	25487000	25282000	50769000	25487000	25282000		843	6581;20597;33078	True;True;True	6799;21390;34346	13060;42887;68235	26429;85692;136978	26429;85692;136978
>gi|156151381|ref|NP_079351.2| THO complex subunit 7 homolog [Homo sapiens]	>gi|156151381|ref|NP_079351.2| THO complex subunit 7 homolog [Homo sapiens]	3	3	3	>gi|156151381|ref|NP_079351.2| THO complex subunit 7 homolog [Homo sapiens]	1	3	3	3	3	3	3	17.2	17.2	17.2	23.743	204	204	3	1.0827e-09	0.75053	1.1158	44.386	3	0.75053	1.1158	44.386	3	17.2	26141000	13581000	12560000	26141000	13581000	12560000		844	9180;14075;28386	True;True;True	9492;14563;29484	18019;28960;58189	36090;58080;58081;115909	36090;58080;115909
>gi|156151409|ref|NP_079391.2| hypothetical protein LOC80185 [Homo sapiens];>gi|156151411|ref|NP_001095871.1| hypothetical protein LOC80185 [Homo sapiens]	>gi|156151409|ref|NP_079391.2| hypothetical protein LOC80185 [Homo sapiens];>gi|156151411|ref|NP_001095871.1| hypothetical protein LOC80185 [Homo sapiens]	2;2	2;2	2;2	>gi|156151409|ref|NP_079391.2| hypothetical protein LOC80185 [Homo sapiens];>gi|156151411|ref|NP_001095871.1| hypothetical protein LOC80185 [Homo sapiens]	2	2	2	2	2	2	2	3.5	3.5	3.5	56.914	508	508;508	2	0.00023452	0.48181	0.63465	60.927	2	0.48181	0.63465	60.927	2	3.5	30026000	18715000	11311000	30026000	18715000	11311000		845	350;16404	True;True	356;16968	628;34098	1261;1262;68416	1261;68416
>gi|15619015|ref|NP_002723.2| cAMP-dependent protein kinase catalytic subunit gamma [Homo sapiens]	>gi|15619015|ref|NP_002723.2| cAMP-dependent protein kinase catalytic subunit gamma [Homo sapiens]	2	1	1	>gi|15619015|ref|NP_002723.2| cAMP-dependent protein kinase catalytic subunit gamma [Homo sapiens]	1	2	1	1	2	1	1	12.3	6.8	6.8	40.434	351	351	2	5.4241e-36	0.66824	0.99142	3.7394	2	0.66824	0.99142	3.7394	2	12.3	7725200	4699000	3026200	7725200	4699000	3026200		846	4694;29406	True;False	4862;30551	9497;9498;60255	19260;19261;19262;120041	19260;120041
>gi|156231047|ref|NP_001095890.1| AN1-type zinc finger protein 5 [Homo sapiens];>gi|156231049|ref|NP_001095891.1| AN1-type zinc finger protein 5 [Homo sapiens];>gi|5174755|ref|NP_005998.1| AN1-type zinc finger protein 5 [Homo sapiens]	>gi|156231047|ref|NP_001095890.1| AN1-type zinc finger protein 5 [Homo sapiens];>gi|156231049|ref|NP_001095891.1| AN1-type zinc finger protein 5 [Homo sapiens];>gi|5174755|ref|NP_005998.1| AN1-type zinc finger protein 5 [Homo sapiens]	1;1;1	1;1;1	1;1;1	>gi|156231047|ref|NP_001095890.1| AN1-type zinc finger protein 5 [Homo sapiens];>gi|156231049|ref|NP_001095891.1| AN1-type zinc finger protein 5 [Homo sapiens];>gi|5174755|ref|NP_005998.1| AN1-type zinc finger protein 5 [Homo sapiens]	3	1	1	1	1	1	1	8.5	8.5	8.5	23.132	213	213;213;213	1	2.6312e-46	NaN	NaN	NaN	1	NaN	NaN	NaN	1	8.5	4651700	2825800	1826000	4651700	2825800	1826000		847	667	TRUE	690	1329	2790	2790
>gi|156231349|ref|NP_057128.2| fumarylacetoacetate hydrolase domain-containing protein 2A [Homo sapiens];>gi|40786394|ref|NP_955368.1| fumarylacetoacetate hydrolase domain-containing protein 2B [Homo sapiens]	>gi|156231349|ref|NP_057128.2| fumarylacetoacetate hydrolase domain-containing protein 2A [Homo sapiens];>gi|40786394|ref|NP_955368.1| fumarylacetoacetate hydrolase domain-containing protein 2B [Homo sapiens]	5;4	5;4	5;4	>gi|156231349|ref|NP_057128.2| fumarylacetoacetate hydrolase domain-containing protein 2A [Homo sapiens];>gi|40786394|ref|NP_955368.1| fumarylacetoacetate hydrolase domain-containing protein 2B [Homo sapiens]	2	5	5	5	5	5	5	30.9	30.9	30.9	34.596	314	314;314	5	3.8594e-48	0.73725	0.92059	24.206	5	0.73725	0.92059	24.206	5	30.9	66013000	36708000	29305000	66013000	36708000	29305000		848	1694;2366;2948;14503;28557	True;True;True;True;True	1762;2462;3066;14999;29674	3456;4827;5955;29794;58667	7137;9941;9942;9943;9944;9945;12247;59797;116954;116955	7137;9945;12247;59797;116955
>gi|15626999|ref|NP_258412.1| inosine triphosphate pyrophosphatase isoform a [Homo sapiens];>gi|31657144|ref|NP_852470.1| inosine triphosphate pyrophosphatase isoform b [Homo sapiens]	>gi|15626999|ref|NP_258412.1| inosine triphosphate pyrophosphatase isoform a [Homo sapiens];>gi|31657144|ref|NP_852470.1| inosine triphosphate pyrophosphatase isoform b [Homo sapiens]	4;3	4;3	4;3	>gi|15626999|ref|NP_258412.1| inosine triphosphate pyrophosphatase isoform a [Homo sapiens];>gi|31657144|ref|NP_852470.1| inosine triphosphate pyrophosphatase isoform b [Homo sapiens]	2	4	4	4	4	4	4	44.8	44.8	44.8	21.445	194	194;177	5	6.5789e-16	0.58048	0.82935	17.73	5	0.58048	0.82935	17.73	5	44.8	78707000	53869000	24839000	78707000	53869000	24839000		849	371;12008;17314;23587	True;True;True;True	378;12407;17910;24508	665;24502;36179;36180;48498	1355;49268;72686;72687;72688;72689;96446	1355;49268;72687;96446
>gi|156415990|ref|NP_057066.2| Y-box-binding protein 2 [Homo sapiens]	>gi|156415990|ref|NP_057066.2| Y-box-binding protein 2 [Homo sapiens]	4	1	1	>gi|156415990|ref|NP_057066.2| Y-box-binding protein 2 [Homo sapiens]	1	4	1	1	4	1	1	16.5	5.5	5.5	38.517	364	364	1	1.1108e-49	NaN	NaN	NaN	1	NaN	NaN	NaN	1	16.5	17496000	10768000	6727300	17496000	10768000	6727300		850	10351;21029;21241;27032	True;False;False;False	10697;21866;22081;28082	20575;43821;43822;43823;44199;55306;55307;55308	41298;87489;87490;87491;87492;87493;87494;87495;88213;88214;88215;109929;109930;109931;109932;109933	41298;87490;88214;109930
>gi|156416000|ref|NP_057490.2| ubiquitin-fold modifier-conjugating enzyme 1 [Homo sapiens]	>gi|156416000|ref|NP_057490.2| ubiquitin-fold modifier-conjugating enzyme 1 [Homo sapiens]	6	6	6	>gi|156416000|ref|NP_057490.2| ubiquitin-fold modifier-conjugating enzyme 1 [Homo sapiens]	1	6	6	6	6	6	6	36.5	36.5	36.5	19.458	167	167	9	1.0718e-14	0.72131	0.9905	18.598	9	0.72131	0.9905	18.598	9	36.5	454920000	257310000	197610000	454920000	257310000	197610000		851	548;5022;11924;17237;32027;33620	True;True;True;True;True;True	561;5207;12319;17832;33262;34905	1083;10235;10236;24325;24326;24327;36003;66252;69454	2259;20724;20725;48951;48952;48953;48954;48955;72370;133167;139663	2259;20725;48953;72370;133167;139663
>gi|156416003|ref|NP_004159.2| succinate dehydrogenase [ubiquinone] flavoprotein subunit, mitochondrial precursor [Homo sapiens]	>gi|156416003|ref|NP_004159.2| succinate dehydrogenase [ubiquinone] flavoprotein subunit, mitochondrial precursor [Homo sapiens]	7	7	7	>gi|156416003|ref|NP_004159.2| succinate dehydrogenase [ubiquinone] flavoprotein subunit, mitochondrial precursor [Homo sapiens]	1	7	7	7	7	7	7	20	20	20	72.691	664	664	10	3.1373e-115	0.81868	1.0041	25.695	10	0.81868	1.0041	25.695	10	20	147130000	76891000	70236000	147130000	76891000	70236000		852	161;1179;11646;16576;22160;27867;29434	True;True;True;True;True;True;True	163;1227;12033;17147;23040;28948;30580	259;260;2361;23792;34436;45922;45923;56976;60305;60306	489;490;491;492;4969;4970;4971;47916;69032;69033;91601;91602;91603;113316;113317;120128;120129;120130;120131;120132	489;4971;47916;69033;91601;113317;120128
>gi|156416005|ref|NP_054905.2| COMM domain-containing protein 9 isoform 1 [Homo sapiens];>gi|156416007|ref|NP_001095123.1| COMM domain-containing protein 9 isoform 2 [Homo sapiens]	>gi|156416005|ref|NP_054905.2| COMM domain-containing protein 9 isoform 1 [Homo sapiens];>gi|156416007|ref|NP_001095123.1| COMM domain-containing protein 9 isoform 2 [Homo sapiens]	2;1	2;1	2;1	>gi|156416005|ref|NP_054905.2| COMM domain-containing protein 9 isoform 1 [Homo sapiens];>gi|156416007|ref|NP_001095123.1| COMM domain-containing protein 9 isoform 2 [Homo sapiens]	2	2	2	2	2	2	2	20.7	20.7	20.7	21.819	198	198;156	3	1.703e-107	0.70674	0.96641	3.5019	3	0.70674	0.96641	3.5019	3	20.7	37430000	25114000	12316000	37430000	25114000	12316000		853	264;17473	True;True	269;18073	488;489;36501	983;984;73239	983;73239
>gi|156416028|ref|NP_036232.2| aspartyl aminopeptidase [Homo sapiens]	>gi|156416028|ref|NP_036232.2| aspartyl aminopeptidase [Homo sapiens]	13	13	13	>gi|156416028|ref|NP_036232.2| aspartyl aminopeptidase [Homo sapiens]	1	13	13	13	13	13	13	50.3	50.3	50.3	53.41	485	485	21	2.7585e-104	0.72763	0.95738	25.564	18	0.72763	0.95738	25.564	18	50.3	862360000	494020000	368340000	862360000	494020000	368340000		854	6738;9429;13248;13486;16162;20799;21031;22057;25254;26348;26501;30672;30742	True;True;True;True;True;True;True;True;True;True;True;True;True	6958;9746;13703;13950;16724;21623;21868;22933;26241;27373;27530;31861;31935	13291;13292;13293;18482;27213;27680;27681;33685;33686;43365;43826;43827;43828;45723;51778;54033;54034;54035;54280;63325;63475	26852;26853;26854;26855;26856;26857;36950;54676;55597;55598;55599;67691;67692;86620;86621;87500;87501;87502;87503;91216;91217;91218;103098;107563;107564;107565;107566;107567;107993;107994;126957;127245	26853;36950;54676;55599;67692;86620;87501;91216;103098;107565;107993;126957;127245
>gi|156523968|ref|NP_001609.2| poly [ADP-ribose] polymerase 1 [Homo sapiens]	>gi|156523968|ref|NP_001609.2| poly [ADP-ribose] polymerase 1 [Homo sapiens]	38	38	38	>gi|156523968|ref|NP_001609.2| poly [ADP-ribose] polymerase 1 [Homo sapiens]	1	38	38	38	38	38	38	48.3	48.3	48.3	113.08	1014	1014	74	0	0.77958	1.1291	13.765	71	0.77958	1.1291	13.765	71	48.3	7041800000	3880800000	3161000000	7041800000	3880800000	3161000000		855	854;855;2232;2233;2560;2561;6561;9004;9005;9511;9530;9627;9628;9874;14491;15438;18439;18440;19622;19860;20117;20725;20726;21938;23360;24323;24676;24789;25682;25992;28316;29103;29523;30113;30306;31894;32026;32528	True;True;True;True;True;True;True;True;True;True;True;True;True;True;True;True;True;True;True;True;True;True;True;True;True;True;True;True;True;True;True;True;True;True;True;True;True;True	886;887;2326;2327;2663;2664;6777;9308;9309;9310;9831;9851;9955;9956;10212;14987;15968;19075;19076;20291;20563;20852;21536;21537;22812;24276;25261;25630;25631;25746;26682;27006;29411;30234;30669;31280;31480;33125;33261;33779	1661;1662;1663;1664;4612;4613;4614;4615;5176;5177;5178;5179;5180;13022;13023;17664;17665;17666;17667;18694;18695;18696;18740;18942;18943;18944;19602;29773;29774;31883;38374;38375;38376;38377;38378;40949;41395;41891;43185;43186;43187;45529;45530;45531;45532;48097;50059;50060;50688;50689;50913;50914;52694;52695;53350;53351;58040;58041;59599;59600;59601;60455;60456;60457;60458;61942;62377;62378;65890;65891;65892;66250;66251;67165	3477;3478;3479;3480;3481;3482;3483;3484;3485;9510;9511;9512;9513;9514;10639;10640;10641;10642;10643;10644;10645;10646;26356;26357;26358;26359;35339;35340;35341;35342;35343;35344;35345;37369;37370;37371;37448;37449;37853;37854;37855;37856;39473;59760;59761;63935;63936;76752;76753;76754;76755;76756;76757;76758;76759;76760;76761;76762;76763;81961;82802;83773;83774;83775;86293;86294;86295;86296;86297;90840;90841;90842;90843;90844;90845;90846;90847;95649;95650;99700;99701;99702;100898;100899;100900;101318;101319;101320;101321;104991;104992;104993;104994;106256;106257;106258;115553;115554;115555;115556;115557;118717;118718;118719;118720;118721;118722;118723;120415;120416;120417;120418;120419;120420;120421;120422;124074;124075;124076;125003;125004;125005;125006;125007;125008;125009;132337;132338;132339;132340;132341;132342;132343;133163;133164;133165;133166;134811;134812	3478;3480;9510;9513;10642;10645;26356;35340;35345;37369;37449;37854;37855;39473;59760;63935;76754;76762;81961;82802;83774;86296;86297;90844;95649;99701;100900;101321;104991;106257;115556;118718;120416;124075;125007;132341;133164;134812	189		746
>gi|156564357|ref|NP_000895.2| ribosyldihydronicotinamide dehydrogenase [quinone] [Homo sapiens]	>gi|156564357|ref|NP_000895.2| ribosyldihydronicotinamide dehydrogenase [quinone] [Homo sapiens]	3	3	3	>gi|156564357|ref|NP_000895.2| ribosyldihydronicotinamide dehydrogenase [quinone] [Homo sapiens]	1	3	3	3	3	3	3	28.1	28.1	28.1	25.918	231	231	3	1.6764e-15	0.62854	0.83949	3.4026	3	0.62854	0.83949	3.4026	3	28.1	125440000	82434000	43001000	125440000	82434000	43001000		856	2952;18531;30704	True;True;True	3070;19169;31896	5960;38546;63391	12255;77053;127086;127087;127088	12255;77053;127086
>gi|156564365|ref|NP_653185.2| hypothetical protein LOC113802 [Homo sapiens];>gi|156564367|ref|NP_001096062.1| hypothetical protein LOC113802 [Homo sapiens]	>gi|156564365|ref|NP_653185.2| hypothetical protein LOC113802 [Homo sapiens];>gi|156564367|ref|NP_001096062.1| hypothetical protein LOC113802 [Homo sapiens]	2;2	2;2	2;2	>gi|156564365|ref|NP_653185.2| hypothetical protein LOC113802 [Homo sapiens];>gi|156564367|ref|NP_001096062.1| hypothetical protein LOC113802 [Homo sapiens]	2	2	2	2	2	2	2	9.2	9.2	9.2	44.524	393	393;393	2	5.0403e-20	0.80671	0.97126	8.5655	2	0.80671	0.97126	8.5655	2	9.2	34728000	20451000	14277000	34728000	20451000	14277000		857	19272;27048	True;True	19927;28098	40064;55330	80147;109967;109968	80147;109968
>gi|156564398|ref|NP_079353.3| target of EGR1 protein 1 [Homo sapiens]	>gi|156564398|ref|NP_079353.3| target of EGR1 protein 1 [Homo sapiens]	5	5	5	>gi|156564398|ref|NP_079353.3| target of EGR1 protein 1 [Homo sapiens]	1	5	5	5	5	5	5	18.8	18.8	18.8	56.547	510	510	5	4.7818e-34	0.86255	1.1742	9.2496	5	0.86255	1.1742	9.2496	5	18.8	212900000	111270000	101640000	212900000	111270000	101640000		858	103;3087;6803;27112;27411	True;True;True;True;True	105;3209;7029;28165;28478	166;6202;13410;55434;56032	301;302;12730;27050;110166;111408	302;12730;27050;110166;111408
>gi|156564401|ref|NP_006169.2| vesicle-fusing ATPase [Homo sapiens];>gi|310125282|ref|XP_003119499.1| PREDICTED: vesicle-fusing ATPase-like [Homo sapiens];>gi|310125280|ref|XP_003119490.1| PREDICTED: vesicle-fusing ATPase-like [Homo sapiens]	>gi|156564401|ref|NP_006169.2| vesicle-fusing ATPase [Homo sapiens];>gi|310125282|ref|XP_003119499.1| PREDICTED: vesicle-fusing ATPase-like [Homo sapiens]	20;11;9	20;11;9	20;11;9	>gi|156564401|ref|NP_006169.2| vesicle-fusing ATPase [Homo sapiens];>gi|310125282|ref|XP_003119499.1| PREDICTED: vesicle-fusing ATPase-like [Homo sapiens]	3	20	20	20	20	20	20	35.9	35.9	35.9	82.593	744	744;563;273	24	2.7296e-118	0.71011	0.96598	13.061	24	0.71011	0.96598	13.061	24	35.9	669630000	386850000	282780000	669630000	386850000	282780000		859	347;2875;8191;9806;11748;14451;16575;17477;17626;18413;20030;20031;20121;21146;21987;22400;23400;26449;27999;33628	True;True;True;True;True;True;True;True;True;True;True;True;True;True;True;True;True;True;True;True	353;2987;8458;10138;12137;14947;17146;18077;18229;19047;20754;20755;20858;21986;22862;23290;24316;27476;29085;34913	625;5800;16076;19383;23998;29699;34435;36506;36507;36780;38316;41712;41713;41899;44046;44047;45610;45611;46370;48152;48153;54209;57365;69476	1257;11927;32191;38938;38939;48330;59605;59606;69028;69029;69030;69031;73246;73247;73248;73769;76651;76652;83443;83444;83445;83789;83790;87943;87944;90990;90991;90992;90993;90994;92441;95737;95738;107883;114173;139710	1257;11927;32191;38939;48330;59605;69029;73246;73769;76652;83444;83445;83790;87944;90994;92441;95737;107883;114173;139710	190		453
>gi|156564403|ref|NP_000916.2| pyruvate dehydrogenase E1 component subunit beta, mitochondrial isoform 1 precursor [Homo sapiens];>gi|291084858|ref|NP_001166939.1| pyruvate dehydrogenase E1 component subunit beta, mitochondrial isoform 2 precursor [Homo sapiens]	>gi|156564403|ref|NP_000916.2| pyruvate dehydrogenase E1 component subunit beta, mitochondrial isoform 1 precursor [Homo sapiens];>gi|291084858|ref|NP_001166939.1| pyruvate dehydrogenase E1 component subunit beta, mitochondrial isoform 2 precursor [Homo sapiens]	11;10	11;10	11;10	>gi|156564403|ref|NP_000916.2| pyruvate dehydrogenase E1 component subunit beta, mitochondrial isoform 1 precursor [Homo sapiens];>gi|291084858|ref|NP_001166939.1| pyruvate dehydrogenase E1 component subunit beta, mitochondrial isoform 2 precursor [Homo sa	2	11	11	11	11	11	11	47.1	47.1	47.1	39.233	359	359;341	22	1.555e-121	0.74595	1.0285	11.429	20	0.74595	1.0285	11.429	20	47.1	2620500000	1504500000	1116000000	2620500000	1504500000	1116000000		860	4136;6052;12804;13067;22815;28142;28581;29481;30077;31746;32036	True;True;True;True;True;True;True;True;True;True;True	4294;6259;6260;13228;13505;13506;23719;29233;29700;30627;31243;32972;33272	8486;8487;12040;12041;12042;12043;26274;26275;26276;26798;26799;47141;47142;57696;57697;58725;60389;61884;65478;65479;65480;66267	17395;17396;17397;24289;24290;24291;24292;24293;24294;24295;52941;52942;52943;52944;52945;52946;52947;52948;53893;53894;53895;53896;53897;53898;93907;93908;93909;114876;114877;114878;114879;117092;120301;123961;123962;131215;131216;131217;133197;133198	17396;24290;52945;53896;93907;114878;117092;120301;123961;131216;133198	191;192		268;310
>gi|156616275|ref|NP_002682.2| DNA polymerase delta catalytic subunit [Homo sapiens]	>gi|156616275|ref|NP_002682.2| DNA polymerase delta catalytic subunit [Homo sapiens]	14	14	14	>gi|156616275|ref|NP_002682.2| DNA polymerase delta catalytic subunit [Homo sapiens]	1	14	14	14	14	14	14	18.9	18.9	18.9	123.63	1107	1107	16	7.1198e-75	0.90488	1.1475	6.4096	15	0.90488	1.1475	6.4096	15	18.9	694050000	365040000	329010000	694050000	365040000	329010000		861	3071;4949;5769;7106;7999;11991;12176;17621;30212;31439;31464;31755;32090;32562	True;True;True;True;True;True;True;True;True;True;True;True;True;True	3193;5133;5966;7338;8262;12388;12577;18224;31385;32659;32685;32981;33328;33817	6179;10119;11534;13882;15626;24456;24781;36765;36766;62152;64930;64974;64975;65494;66367;67247	12692;20533;23173;23174;27951;31294;31295;49178;49179;49809;73741;73742;124473;130175;130251;130252;130253;131243;133389;133390;134987	12692;20533;23174;27951;31295;49179;49809;73742;124473;130175;130252;131243;133390;134987
>gi|34328930|ref|NP_000874.2| inosine-5'-monophosphate dehydrogenase 1 isoform a [Homo sapiens];>gi|156616279|ref|NP_001096075.1| inosine-5'-monophosphate dehydrogenase 1 isoform c [Homo sapiens];>gi|217035152|ref|NP_001136048.1| inosine-5'-monophosphate dehydrogenase 1 isoform d [Homo sapiens];>gi|34328928|ref|NP_899066.1| inosine-5'-monophosphate dehydrogenase 1 isoform b [Homo sapiens];>gi|217035146|ref|NP_001136045.1| inosine-5'-monophosphate dehydrogenase 1 isoform e [Homo sapiens];>gi|217035148|ref|NP_001136046.1| inosine-5'-monophosphate dehydrogenase 1 isoform f [Homo sapiens];>gi|217035150|ref|NP_001136047.1| inosine-5'-monophosphate dehydrogenase 1 isoform g [Homo sapiens]	>gi|34328930|ref|NP_000874.2| inosine-5'-monophosphate dehydrogenase 1 isoform a [Homo sapiens];>gi|156616279|ref|NP_001096075.1| inosine-5'-monophosphate dehydrogenase 1 isoform c [Homo sapiens];>gi|217035152|ref|NP_001136048.1| inosine-5'-monophosphate dehydrogenase 1 isoform d [Homo sapiens];>gi|34328928|ref|NP_899066.1| inosine-5'-monophosphate dehydrogenase 1 isoform b [Homo sapiens];>gi|217035146|ref|NP_001136045.1| inosine-5'-monophosphate dehydrogenase 1 isoform e [Homo sapiens];>gi|217035148|ref|NP_001136046.1| inosine-5'-monophosphate dehydrogenase 1 isoform f [Homo sapiens];>gi|217035150|ref|NP_001136047.1| inosine-5'-monophosphate dehydrogenase 1 isoform g [Homo sapiens]	8;8;8;8;8;8;8	7;7;7;7;7;7;7	7;7;7;7;7;7;7	>gi|34328930|ref|NP_000874.2| inosine-5-monophosphate dehydrogenase 1 isoform a [Homo sapiens];>gi|156616279|ref|NP_001096075.1| inosine-5-monophosphate dehydrogenase 1 isoform c [Homo sapiens];>gi|217035152|ref|NP_001136048.1| inosine-5-monophosphate d	7	8	7	7	8	7	7	16.9	15.5	15.5	64.319	599	599;589;566;563;514;509;489	9	6.3966e-26	0.66276	0.93953	18.848	9	0.66276	0.93953	18.848	9	16.9	212180000	117660000	94520000	212180000	117660000	94520000		862	5605;7992;11819;12107;14429;21557;23086;23824	False;True;True;True;True;True;True;True	5799;8255;12211;12507;14925;22408;23994;24749	11289;15612;24129;24677;29648;29649;29650;44794;47633;48933	22728;31270;48595;48596;49626;59509;59510;59511;59512;89399;89400;94810;97321;97322	22728;31270;48596;49626;59510;89399;94810;97322
>gi|156627571|ref|NP_003095.2| sorbitol dehydrogenase [Homo sapiens]	>gi|156627571|ref|NP_003095.2| sorbitol dehydrogenase [Homo sapiens]	11	11	11	>gi|156627571|ref|NP_003095.2| sorbitol dehydrogenase [Homo sapiens]	1	11	11	11	11	11	11	49	49	49	38.324	357	357	17	7.6745e-112	0.67161	0.88069	15.318	17	0.67161	0.88069	15.318	17	49	1114200000	589170000	525040000	1114200000	589170000	525040000		863	23;24;1784;2193;15181;16324;20095;25244;31084;32634;33338	True;True;True;True;True;True;True;True;True;True;True	24;25;1856;2280;15702;16887;20828;26231;32287;33894;34619	35;36;37;3605;3606;4464;4465;4466;31296;33949;33950;41838;51765;64142;67393;68863;68864	59;60;61;62;63;64;65;7382;7383;7384;9109;9110;9111;9112;62804;62805;68130;68131;68132;68133;68134;83671;103075;103076;128548;135288;135289;135290;135291;138305;138306;138307;138308	60;65;7383;9109;62804;68130;83671;103076;128548;135290;138305
>gi|156627575|ref|NP_003106.3| UDP-N-acetylhexosamine pyrophosphorylase [Homo sapiens];>gi|187936958|ref|NP_997192.2| UDP-N-acetylhexosamine pyrophosphorylase-like protein 1 [Homo sapiens]	>gi|156627575|ref|NP_003106.3| UDP-N-acetylhexosamine pyrophosphorylase [Homo sapiens]	16;1	16;1	16;1	>gi|156627575|ref|NP_003106.3| UDP-N-acetylhexosamine pyrophosphorylase [Homo sapiens]	2	16	16	16	16	16	16	37.6	37.6	37.6	57.028	505	505;507	22	1.9384e-214	0.77882	1.0466	14.274	21	0.77882	1.0466	14.274	21	37.6	1014700000	577840000	436840000	1014700000	577840000	436840000		864	6879;7364;8066;8852;8926;10229;10230;14385;16841;17566;18499;20867;21459;28312;28605;29705	True;True;True;True;True;True;True;True;True;True;True;True;True;True;True;True	7105;7607;8330;9149;9229;10572;10573;14881;17425;18169;19137;21698;22304;29407;29724;30857	13518;13519;13520;13521;13522;14379;15736;17359;17505;20339;20340;20341;29554;35096;36678;38492;43500;44590;58034;58761;58762;61018	27238;27239;27240;27241;27242;27243;27244;27245;27246;27247;27248;27249;27250;27251;27252;28926;28927;28928;31481;31482;34769;34770;34771;34772;35038;40879;40880;40881;59301;70357;70358;73576;73577;73578;76958;86873;86874;89000;115541;115542;117158;117159;117160;121992	27241;28927;31482;34769;35038;40879;40881;59301;70357;73577;76958;86873;89000;115542;117158;121992
>gi|156627581|ref|NP_004614.3| tetratricopeptide repeat protein 4 [Homo sapiens]	>gi|156627581|ref|NP_004614.3| tetratricopeptide repeat protein 4 [Homo sapiens]	6	6	6	>gi|156627581|ref|NP_004614.3| tetratricopeptide repeat protein 4 [Homo sapiens]	1	6	6	6	6	6	6	27.1	27.1	27.1	44.678	387	387	9	4.6957e-92	0.697	0.84898	12.887	9	0.697	0.84898	12.887	9	27.1	565930000	311950000	253990000	565930000	311950000	253990000		865	66;2078;6860;9099;18691;26880	True;True;True;True;True;True	68;2161;7086;9407;19336;27925	113;4258;13491;13492;17845;38835;38836;55021;55022	215;8666;27190;27191;27192;27193;27194;27195;35683;77550;77551;77552;77553;77554;109365;109366;109367;109368;109369	215;8666;27193;35683;77551;109368
>gi|156631005|ref|NP_002803.2| 26S proteasome non-ATPase regulatory subunit 8 [Homo sapiens]	>gi|156631005|ref|NP_002803.2| 26S proteasome non-ATPase regulatory subunit 8 [Homo sapiens]	10	10	10	>gi|156631005|ref|NP_002803.2| 26S proteasome non-ATPase regulatory subunit 8 [Homo sapiens]	1	10	10	10	10	10	10	32.3	32.3	32.3	39.611	350	350	12	1.2581e-60	0.6576	0.90195	14.289	12	0.6576	0.90195	14.289	12	32.3	419740000	254900000	164840000	419740000	254900000	164840000		866	4406;4450;10893;12838;12843;15338;19261;23319;23937;29548	True;True;True;True;True;True;True;True;True;True	4570;4614;11252;13262;13267;15866;19916;24234;24867;30695	8997;8998;9076;21652;26332;26355;26356;31690;40043;48032;49132;60507	18410;18411;18544;43368;43369;53046;53093;53094;53095;53096;63582;63583;80113;95550;97680;120513	18410;18544;43368;53046;53093;63582;80113;95550;97680;120513
>gi|156713442|ref|NP_001096137.1| proteasome subunit alpha type-4 isoform 1 [Homo sapiens];>gi|4506185|ref|NP_002780.1| proteasome subunit alpha type-4 isoform 1 [Homo sapiens];>gi|156713444|ref|NP_001096138.1| proteasome subunit alpha type-4 isoform 2 [Homo sapiens]	>gi|156713442|ref|NP_001096137.1| proteasome subunit alpha type-4 isoform 1 [Homo sapiens];>gi|4506185|ref|NP_002780.1| proteasome subunit alpha type-4 isoform 1 [Homo sapiens];>gi|156713444|ref|NP_001096138.1| proteasome subunit alpha type-4 isoform 2 [Homo sapiens]	11;11;8	11;11;8	11;11;8	>gi|156713442|ref|NP_001096137.1| proteasome subunit alpha type-4 isoform 1 [Homo sapiens];>gi|4506185|ref|NP_002780.1| proteasome subunit alpha type-4 isoform 1 [Homo sapiens];>gi|156713444|ref|NP_001096138.1| proteasome subunit alpha type-4 isoform 2 [Ho	3	11	11	11	11	11	11	60.2	60.2	60.2	29.483	261	261;261;190	33	1.0341e-225	0.70199	0.96114	9.558	32	0.70199	0.96114	9.558	32	60.2	4434800000	2581900000	1852900000	4434800000	2581900000	1852900000		867	2944;2945;14632;17435;18053;18647;19540;22603;22665;24645;33189	True;True;True;True;True;True;True;True;True;True;True	3061;3062;3063;15131;18033;18675;19287;20204;20205;23498;23562;25598;34460	5943;5944;5945;5946;5947;5948;5949;30076;36439;36440;37646;37647;37648;37649;37650;38745;38746;38747;40798;40799;40800;40801;40802;40803;40804;40805;46805;46906;46907;50641;68453;68454;68455	12219;12220;12221;12222;12223;12224;12225;12226;12227;12228;12229;12230;12231;60338;73138;73139;73140;73141;73142;75369;75370;75371;75372;75373;75374;75375;75376;75377;75378;77386;77387;77388;77389;77390;77391;77392;81686;81687;81688;81689;81690;81691;81692;81693;81694;81695;81696;81697;81698;81699;81700;81701;81702;81703;81704;81705;81706;81707;81708;81709;81710;81711;93300;93481;93482;100808;100809;137374;137375;137376;137377;137378;137379;137380;137381;137382;137383	12219;12228;60338;73139;75370;77388;81699;93300;93482;100808;137383	193		25
>gi|156766045|ref|NP_001096617.1| PERQ amino acid-rich with GYF domain-containing protein 2 isoform a [Homo sapiens];>gi|156766043|ref|NP_001096616.1| PERQ amino acid-rich with GYF domain-containing protein 2 isoform b [Homo sapiens];>gi|42476299|ref|NP_056390.2| PERQ amino acid-rich with GYF domain-containing protein 2 isoform b [Homo sapiens];>gi|156766047|ref|NP_001096618.1| PERQ amino acid-rich with GYF domain-containing protein 2 isoform c [Homo sapiens]	>gi|156766045|ref|NP_001096617.1| PERQ amino acid-rich with GYF domain-containing protein 2 isoform a [Homo sapiens];>gi|156766043|ref|NP_001096616.1| PERQ amino acid-rich with GYF domain-containing protein 2 isoform b [Homo sapiens];>gi|42476299|ref|NP_056390.2| PERQ amino acid-rich with GYF domain-containing protein 2 isoform b [Homo sapiens];>gi|156766047|ref|NP_001096618.1| PERQ amino acid-rich with GYF domain-containing protein 2 isoform c [Homo sapiens]	7;7;7;7	7;7;7;7	7;7;7;7	>gi|156766045|ref|NP_001096617.1| PERQ amino acid-rich with GYF domain-containing protein 2 isoform a [Homo sapiens];>gi|156766043|ref|NP_001096616.1| PERQ amino acid-rich with GYF domain-containing protein 2 isoform b [Homo sapiens];>gi|42476299|ref|NP_05	4	7	7	7	7	7	7	12.1	12.1	12.1	152.4	1320	1320;1299;1299;1293	9	6.2441e-112	0.70746	0.97069	12.866	9	0.70746	0.97069	12.866	9	12.1	301260000	163950000	137310000	301260000	163950000	137310000		868	263;12234;18254;20722;21783;24150;25912	True;True;True;True;True;True;True	268;12636;18882;21533;22651;25085;26922	485;486;487;24875;38003;43180;45247;49755;53204	977;978;979;980;981;982;49972;49973;76055;76056;86286;86287;86288;90287;90288;99150;105983	980;49972;76056;86288;90288;99150;105983
>gi|156766050|ref|NP_612429.2| protein AHNAK2 [Homo sapiens]	>gi|156766050|ref|NP_612429.2| protein AHNAK2 [Homo sapiens]	6	6	6	>gi|156766050|ref|NP_612429.2| protein AHNAK2 [Homo sapiens]	1	6	6	6	6	6	6	6.8	6.8	6.8	616.62	5795	5795	7	3.961e-110	0.87367	1.1234	15.312	7	0.87367	1.1234	15.312	7	6.8	289340000	134480000	154860000	289340000	134480000	154860000		869	1270;5922;8165;20617;28289;29849	True;True;True;True;True;True	1321;6123;8431;21413;29384;31005	2569;11811;16031;16032;42918;58003;61330	5381;23854;23855;23856;32115;32116;32117;32118;85747;85748;85749;115493;122552	5381;23854;32115;85747;115493;122552
>gi|157151755|ref|NP_001098016.1| ribonuclease P protein subunit p30 isoform a [Homo sapiens];>gi|5454024|ref|NP_006404.1| ribonuclease P protein subunit p30 isoform b [Homo sapiens]	>gi|157151755|ref|NP_001098016.1| ribonuclease P protein subunit p30 isoform a [Homo sapiens];>gi|5454024|ref|NP_006404.1| ribonuclease P protein subunit p30 isoform b [Homo sapiens]	9;9	9;9	9;9	>gi|157151755|ref|NP_001098016.1| ribonuclease P protein subunit p30 isoform a [Homo sapiens];>gi|5454024|ref|NP_006404.1| ribonuclease P protein subunit p30 isoform b [Homo sapiens]	2	9	9	9	9	9	9	37.6	37.6	37.6	35.564	322	322;268	10	1.2603e-29	0.68699	0.90851	14.218	10	0.68699	0.90851	14.218	10	37.6	415980000	245840000	170140000	415980000	245840000	170140000		870	3239;10156;10157;15218;18990;19465;22223;24268;33563	True;True;True;True;True;True;True;True;True	3369;10497;10498;15739;19640;20128;23106;25204;34848	6503;20167;20168;31357;39437;40664;46066;46067;49970;69342	13286;13287;40528;40529;62914;62915;78723;78724;81454;91903;91904;91905;91906;99537;99538;139446	13286;40528;40529;62915;78723;81454;91906;99538;139446
>gi|157168362|ref|NP_000261.2| purine nucleoside phosphorylase [Homo sapiens]	>gi|157168362|ref|NP_000261.2| purine nucleoside phosphorylase [Homo sapiens]	12	12	12	>gi|157168362|ref|NP_000261.2| purine nucleoside phosphorylase [Homo sapiens]	1	12	12	12	12	12	12	53.6	53.6	53.6	32.118	289	289	32	3.6117e-75	0.70324	0.93991	20.788	31	0.70324	0.93991	20.788	31	53.6	2273700000	1313800000	959870000	2273700000	1313800000	959870000		871	508;4315;7799;7800;7891;8023;16569;19193;19903;30040;30050;30502	True;True;True;True;True;True;True;True;True;True;True;True	518;4479;8055;8056;8149;8150;8286;17138;17139;19848;20611;20612;31204;31214;31685	989;8854;8855;8856;8857;15211;15212;15213;15432;15433;15434;15667;15668;15669;34423;34424;34425;34426;39851;39852;41462;41463;41464;61755;61756;61757;61772;61773;61774;61775;62979;62980	2070;18149;18150;18151;18152;18153;18154;18155;18156;18157;30545;30546;30547;30548;30549;30957;30958;30959;30960;31359;31360;31361;31362;31363;31364;69009;69010;69011;69012;69013;69014;69015;69016;79673;79674;79675;82934;82935;82936;82937;82938;82939;82940;123613;123614;123615;123616;123617;123618;123647;123648;123649;123650;123651;123652;123653;123654;123655;123656;126304;126305	2070;18152;30545;30548;30959;31362;69011;79675;82935;123614;123654;126305	194;195;196		1;162;219
>gi|15718687|ref|NP_000996.2| 40S ribosomal protein S3 [Homo sapiens]	>gi|15718687|ref|NP_000996.2| 40S ribosomal protein S3 [Homo sapiens]	31	31	31	>gi|15718687|ref|NP_000996.2| 40S ribosomal protein S3 [Homo sapiens]	1	31	31	31	31	31	31	87.2	87.2	87.2	26.688	243	243	68	2.2448e-192	0.76608	0.98744	15.428	67	0.76608	0.98744	15.428	67	87.2	8895300000	5023300000	3872000000	8895300000	5023300000	3872000000		872	513;783;3371;4103;4104;6372;6685;7907;7908;8087;8088;8822;8823;8838;9202;9592;9965;12388;13094;13447;13448;14478;14479;15175;15176;17578;22822;23821;27637;31803;33074	True;True;True;True;True;True;True;True;True;True;True;True;True;True;True;True;True;True;True;True;True;True;True;True;True;True;True;True;True;True;True	523;813;3504;4260;4261;6585;6905;8166;8167;8352;8353;9118;9119;9134;9135;9514;9915;9916;10306;12793;13541;13542;13911;13912;14974;14975;15696;15697;18181;23726;24746;28710;33031;34342	999;1000;1001;1544;1545;6794;8427;8428;12701;12702;12703;12704;13217;13218;15463;15464;15465;15466;15467;15468;15469;15791;15792;15793;15794;17311;17312;17313;17330;17331;17332;17333;17334;17335;17336;17337;17338;18057;18844;18845;18846;19773;19774;19775;19776;19777;19778;25250;26867;26868;26869;26870;27616;27617;27618;29756;29757;31273;31274;31275;36701;47156;48923;48924;56470;65667;65668;68230	2085;2086;2087;2088;3237;3238;3239;13895;17309;17310;17311;17312;25670;25671;25672;25673;25674;25675;25676;25677;25678;25679;25680;25681;25682;25683;25684;25685;26720;26721;31009;31010;31011;31012;31013;31014;31015;31016;31017;31018;31019;31020;31618;31619;31620;31621;31622;34674;34675;34676;34677;34704;34705;34706;34707;34708;34709;34710;34711;34712;34713;34714;34715;34716;34717;34718;34719;34720;34721;34722;34723;36153;36154;37642;37643;37644;37645;37646;37647;37648;37649;39778;39779;39780;39781;39782;39783;39784;39785;39786;39787;50748;54013;54014;54015;54016;54017;54018;54019;54020;54021;54022;55480;55481;55482;55483;59737;59738;62750;62751;62752;62753;62754;62755;62756;62757;62758;62759;62760;62761;62762;62763;62764;62765;62766;73618;93928;97308;97309;97310;112228;112229;131875;131876;131877;136961	2088;3238;13895;17309;17311;25672;26720;31016;31017;31619;31621;34674;34675;34715;36154;37643;39785;50748;54015;55480;55482;59737;59738;62750;62765;73618;93928;97308;112228;131877;136961	197;198;199	393	157;189;236	221
>gi|15718763|ref|NP_203524.1| GTPase KRas isoform a precursor [Homo sapiens];>gi|15718761|ref|NP_004976.2| GTPase KRas isoform b precursor [Homo sapiens];>gi|194363762|ref|NP_001123914.1| GTPase HRas isoform 1 [Homo sapiens];>gi|4885425|ref|NP_005334.1| GTPase HRas isoform 1 [Homo sapiens];>gi|34222246|ref|NP_789765.1| GTPase HRas isoform 2 [Homo sapiens]	>gi|15718763|ref|NP_203524.1| GTPase KRas isoform a precursor [Homo sapiens];>gi|15718761|ref|NP_004976.2| GTPase KRas isoform b precursor [Homo sapiens];>gi|194363762|ref|NP_001123914.1| GTPase HRas isoform 1 [Homo sapiens];>gi|4885425|ref|NP_005334.1| GTPase HRas isoform 1 [Homo sapiens];>gi|34222246|ref|NP_789765.1| GTPase HRas isoform 2 [Homo sapiens]	4;4;3;3;3	4;4;3;3;3	2;2;1;1;1	>gi|15718763|ref|NP_203524.1| GTPase KRas isoform a precursor [Homo sapiens];>gi|15718761|ref|NP_004976.2| GTPase KRas isoform b precursor [Homo sapiens];>gi|194363762|ref|NP_001123914.1| GTPase HRas isoform 1 [Homo sapiens];>gi|4885425|ref|NP_005334.1| GT	5	4	4	2	4	4	2	38.6	38.6	19	21.656	189	189;188;189;189;170	6	2.4984e-63	0.6306	0.90949	8.9463	6	0.6306	0.90949	8.9463	6	38.6	594150000	350500000	243650000	594150000	350500000	243650000		873	19391;24665;27844;30605	True;True;True;True	20053;25619;28925;31791	40528;40529;50672;50673;56948;63166	81209;81210;100866;100867;100868;100869;100870;113269;113270;126660;126661	81209;100867;113270;126660
>gi|15721937|ref|NP_114403.1| 28S ribosomal protein S24, mitochondrial precursor [Homo sapiens]	>gi|15721937|ref|NP_114403.1| 28S ribosomal protein S24, mitochondrial precursor [Homo sapiens]	2	2	2	>gi|15721937|ref|NP_114403.1| 28S ribosomal protein S24, mitochondrial precursor [Homo sapiens]	1	2	2	2	2	2	2	16.8	16.8	16.8	19.015	167	167	2	5.7718e-07	0.73336	0.95447	8.8886	2	0.73336	0.95447	8.8886	2	16.8	125910000	74378000	51535000	125910000	74378000	51535000		874	14622;29196	True;True	15121;30328	30048;59772	60282;119053	60282;119053
>gi|157311635|ref|NP_940890.3| FAM83H [Homo sapiens]	>gi|157311635|ref|NP_940890.3| FAM83H [Homo sapiens]	1	1	1	>gi|157311635|ref|NP_940890.3| FAM83H [Homo sapiens]	1	1	1	1	1	1	1	1.5	1.5	1.5	127.13	1179	1179	1	7.4635e-05	NaN	NaN	NaN	1	NaN	NaN	NaN	1	1.5	30989000	18937000	12052000	30989000	18937000	12052000		875	12835	TRUE	13259	26329	53043	53043
>gi|157364937|ref|NP_057107.3| OTU domain-containing protein 6B [Homo sapiens]	>gi|157364937|ref|NP_057107.3| OTU domain-containing protein 6B [Homo sapiens]	1	1	1	>gi|157364937|ref|NP_057107.3| OTU domain-containing protein 6B [Homo sapiens]	1	1	1	1	1	1	1	5.9	5.9	5.9	37.325	323	323	1	2.1709e-05	NaN	NaN	NaN	1	NaN	NaN	NaN	1	5.9	102030000	60289000	41739000	102030000	60289000	41739000		876	1393	TRUE	1454	2899	6121	6121
>gi|157384971|ref|NP_005246.2| cyclin-G-associated kinase [Homo sapiens]	>gi|157384971|ref|NP_005246.2| cyclin-G-associated kinase [Homo sapiens]	6	6	6	>gi|157384971|ref|NP_005246.2| cyclin-G-associated kinase [Homo sapiens]	1	6	6	6	6	6	6	6.9	6.9	6.9	143.19	1311	1311	6	2.8196e-80	0.76898	1.0027	162.55	6	0.76898	1.0027	162.55	6	6.9	198030000	123570000	74465000	198030000	123570000	74465000		877	506;7929;11867;21756;25938;31575	True;True;True;True;True;True	516;8189;12259;22623;26948;32798	986;15505;24214;45196;53248;65154	2067;31079;48743;48744;90192;90193;106059;106060;130590;130591;130592	2067;31079;48743;90192;106059;130592
>gi|157384982|ref|NP_005069.2| transducin-like enhancer protein 3 isoform a [Homo sapiens];>gi|157384986|ref|NP_001098662.1| transducin-like enhancer protein 3 isoform b [Homo sapiens];>gi|157384984|ref|NP_065959.1| transducin-like enhancer protein 3 isoform c [Homo sapiens];>gi|34915994|ref|NP_008936.2| transducin-like enhancer protein 4 [Homo sapiens];>gi|21541824|ref|NP_005068.2| transducin-like enhancer protein 1 [Homo sapiens]	>gi|157384982|ref|NP_005069.2| transducin-like enhancer protein 3 isoform a [Homo sapiens];>gi|157384986|ref|NP_001098662.1| transducin-like enhancer protein 3 isoform b [Homo sapiens];>gi|157384984|ref|NP_065959.1| transducin-like enhancer protein 3 isoform c [Homo sapiens];>gi|34915994|ref|NP_008936.2| transducin-like enhancer protein 4 [Homo sapiens];>gi|21541824|ref|NP_005068.2| transducin-like enhancer protein 1 [Homo sapiens]	2;2;2;1;1	2;2;2;1;1	2;2;2;1;1	>gi|157384982|ref|NP_005069.2| transducin-like enhancer protein 3 isoform a [Homo sapiens];>gi|157384986|ref|NP_001098662.1| transducin-like enhancer protein 3 isoform b [Homo sapiens];>gi|157384984|ref|NP_065959.1| transducin-like enhancer protein 3 isofo	5	2	2	2	2	2	2	4.9	4.9	4.9	83.416	772	772;769;760;773;770	2	3.0271e-13	0.77333	0.93409	3.1805	2	0.77333	0.93409	3.1805	2	4.9	39604000	22226000	17377000	39604000	22226000	17377000		878	20994;29746	True;True	21830;30898	43744;61105	87324;87325;122148;122149	87324;122149
>gi|157388902|ref|NP_060259.4| semaphorin-4C precursor [Homo sapiens]	>gi|157388902|ref|NP_060259.4| semaphorin-4C precursor [Homo sapiens]	2	2	2	>gi|157388902|ref|NP_060259.4| semaphorin-4C precursor [Homo sapiens]	1	2	2	2	2	2	2	4.6	4.6	4.6	92.622	833	833	2	1.5069e-06	1.7316	2.2325	119.24	2	1.7316	2.2325	119.24	2	4.6	22326000	4067600	18259000	22326000	4067600	18259000		879	11000;31750	True;True	11362;32976	21899;65486	43868;43869;131228	43868;131228
>gi|157388904|ref|NP_060272.3| HEAT repeat-containing protein 2 [Homo sapiens]	>gi|157388904|ref|NP_060272.3| HEAT repeat-containing protein 2 [Homo sapiens]	14	14	14	>gi|157388904|ref|NP_060272.3| HEAT repeat-containing protein 2 [Homo sapiens]	1	14	14	14	14	14	14	26.4	26.4	26.4	93.52	855	855	21	5.3218e-128	0.80347	1.0293	16.755	20	0.80347	1.0293	16.755	20	26.4	583060000	326260000	256800000	583060000	326260000	256800000		880	244;1512;1793;2958;4403;5342;6032;12943;15780;16382;24609;24704;27304;27326	True;True;True;True;True;True;True;True;True;True;True;True;True;True	248;1575;1866;3076;4567;5533;6237;13374;16329;16946;25560;25660;28364;28386	457;458;3116;3117;3620;5969;8991;10818;10819;10820;12008;26543;26544;26545;32746;34039;50579;50734;55828;55861;55862	925;926;927;6516;6517;6518;7410;7411;12269;12270;18395;18396;21790;21791;21792;21793;21794;24224;53453;53454;53455;53456;53457;65672;68291;100701;100702;100973;110978;111040;111041;111042;111043	925;6516;7410;12270;18395;21790;24224;53455;65672;68291;100702;100973;110978;111042
>gi|157388910|ref|NP_060328.2| TIMELESS-interacting protein [Homo sapiens]	>gi|157388910|ref|NP_060328.2| TIMELESS-interacting protein [Homo sapiens]	2	2	2	>gi|157388910|ref|NP_060328.2| TIMELESS-interacting protein [Homo sapiens]	1	2	2	2	2	2	2	11.6	11.6	11.6	34.496	301	301	2	3.4477e-55	0.76482	1.0299	29.411	2	0.76482	1.0299	29.411	2	11.6	9781500	5511800	4269700	9781500	5511800	4269700		881	17828;18379	True;True	18434;19013	37244;38262	74661;76567	74661;76567
>gi|157388914|ref|NP_060337.2| hypothetical protein LOC54969 [Homo sapiens]	>gi|157388914|ref|NP_060337.2| hypothetical protein LOC54969 [Homo sapiens]	1	1	1	>gi|157388914|ref|NP_060337.2| hypothetical protein LOC54969 [Homo sapiens]	1	1	1	1	1	1	1	4	4	4	39.436	346	346	1	0.0030816	NaN	NaN	NaN	1	NaN	NaN	NaN	1	4	11484000	6607400	4876900	11484000	6607400	4876900		882	21523	TRUE	22373	44737	89297	89297
>gi|157388917|ref|NP_060478.3| fez family zinc finger protein 2 [Homo sapiens]	>gi|157388917|ref|NP_060478.3| fez family zinc finger protein 2 [Homo sapiens]	1	1	1	>gi|157388917|ref|NP_060478.3| fez family zinc finger protein 2 [Homo sapiens]	1	1	1	1	1	1	1	3.7	3.7	3.7	48.811	459	459	1	0.071826	NaN	NaN	NaN	1	NaN	NaN	NaN	1	3.7	1033200	456590	576660	1033200	456590	576660	+	883	19664	TRUE	20338	41033	82121	82121		394		9
>gi|157388927|ref|NP_060379.2| required for meiotic nuclear division protein 1 homolog [Homo sapiens]	>gi|157388927|ref|NP_060379.2| required for meiotic nuclear division protein 1 homolog [Homo sapiens]	2	2	2	>gi|157388927|ref|NP_060379.2| required for meiotic nuclear division protein 1 homolog [Homo sapiens]	1	2	2	2	2	2	2	5.8	5.8	5.8	51.603	449	449	2	5.3423e-07	0.2571	0.34046	139.13	2	0.2571	0.34046	139.13	2	5.8	525830000	476630000	49199000	525830000	476630000	49199000		884	3914;5910	True;True	4065;6111	7898;11796	16078;23817	16078;23817
>gi|321400118|ref|NP_001189476.1| SYNJ2BP-COX16 protein isoform 1 [Homo sapiens];>gi|321400120|ref|NP_001189477.1| SYNJ2BP-COX16 protein isoform 2 [Homo sapiens];>gi|321400122|ref|NP_001189478.1| SYNJ2BP-COX16 protein isoform 3 [Homo sapiens];>gi|157388993|ref|NP_060843.2| synaptojanin-2-binding protein [Homo sapiens]	>gi|321400118|ref|NP_001189476.1| SYNJ2BP-COX16 protein isoform 1 [Homo sapiens];>gi|321400120|ref|NP_001189477.1| SYNJ2BP-COX16 protein isoform 2 [Homo sapiens];>gi|321400122|ref|NP_001189478.1| SYNJ2BP-COX16 protein isoform 3 [Homo sapiens];>gi|157388993|ref|NP_060843.2| synaptojanin-2-binding protein [Homo sapiens]	2;2;2;2	2;2;2;2	2;2;2;2	>gi|321400118|ref|NP_001189476.1| SYNJ2BP-COX16 protein isoform 1 [Homo sapiens];>gi|321400120|ref|NP_001189477.1| SYNJ2BP-COX16 protein isoform 2 [Homo sapiens];>gi|321400122|ref|NP_001189478.1| SYNJ2BP-COX16 protein isoform 3 [Homo sapiens];>gi|157388993	4	2	2	2	2	2	2	14.1	14.1	14.1	21.334	191	191;182;158;145	3	1.8849e-20	0.95643	1.164	24.033	3	0.95643	1.164	24.033	3	14.1	8608200	4713700	3894500	8608200	4713700	3894500		885	20415;20890	True;True	21192;21721	42518;42519;43540	85014;85015;85016;86956	85014;86956
>gi|157389005|ref|NP_001739.2| calpain-2 catalytic subunit isoform 1 [Homo sapiens];>gi|225703100|ref|NP_001139540.1| calpain-2 catalytic subunit isoform 2 [Homo sapiens]	>gi|157389005|ref|NP_001739.2| calpain-2 catalytic subunit isoform 1 [Homo sapiens];>gi|225703100|ref|NP_001139540.1| calpain-2 catalytic subunit isoform 2 [Homo sapiens]	18;17	18;17	18;17	>gi|157389005|ref|NP_001739.2| calpain-2 catalytic subunit isoform 1 [Homo sapiens];>gi|225703100|ref|NP_001139540.1| calpain-2 catalytic subunit isoform 2 [Homo sapiens]	2	18	18	18	18	18	18	42	42	42	80.008	700	700;622	28	5.6205e-147	0.70536	0.92521	20.815	28	0.70536	0.92521	20.815	28	42	1137200000	659560000	477600000	1137200000	659560000	477600000		886	4199;7037;8157;9671;10544;13119;13155;13462;14194;15070;15187;16292;20017;21105;23940;24286;24877;32400	True;True;True;True;True;True;True;True;True;True;True;True;True;True;True;True;True;True	4359;7268;8423;9999;10893;13571;13608;13926;14685;15587;15708;16855;20740;21945;24870;25223;25838;33649	8611;13777;13778;16020;16021;19012;20908;20909;26961;27030;27648;27649;29170;31088;31307;33894;33895;33896;41692;43953;49135;49136;50009;50010;50011;51052;66960;66961	17646;27725;27726;32091;32092;32093;32094;32095;32096;37951;37952;41912;41913;41914;54208;54339;55539;55540;55541;55542;55543;58490;58491;62423;62424;62822;68034;68035;68036;68037;68038;68039;83412;87724;87725;97683;97684;99622;99623;99624;99625;99626;99627;101578;134441;134442;134443;134444	17646;27725;32096;37951;41912;54208;54339;55542;58490;62424;62822;68038;83412;87725;97683;99627;101578;134441
>gi|157412280|ref|NP_004665.2| set1/Ash2 histone methyltransferase complex subunit ASH2 isoform a [Homo sapiens];>gi|157412282|ref|NP_001098684.1| set1/Ash2 histone methyltransferase complex subunit ASH2 isoform b [Homo sapiens]	>gi|157412280|ref|NP_004665.2| set1/Ash2 histone methyltransferase complex subunit ASH2 isoform a [Homo sapiens];>gi|157412282|ref|NP_001098684.1| set1/Ash2 histone methyltransferase complex subunit ASH2 isoform b [Homo sapiens]	5;5	5;5	5;5	>gi|157412280|ref|NP_004665.2| set1/Ash2 histone methyltransferase complex subunit ASH2 isoform a [Homo sapiens];>gi|157412282|ref|NP_001098684.1| set1/Ash2 histone methyltransferase complex subunit ASH2 isoform b [Homo sapiens]	2	5	5	5	5	5	5	13.5	13.5	13.5	68.722	628	628;534	5	1.5204e-16	0.69565	1.0033	4.3459	5	0.69565	1.0033	4.3459	5	13.5	151980000	84749000	67228000	151980000	84749000	67228000		887	4491;16857;23053;27266;30896	True;True;True;True;True	4656;17443;23959;28323;32092	9149;35147;47569;55753;63773	18666;70466;94679;94680;94681;110833;127826	18666;70466;94679;110833;127826
>gi|157426864|ref|NP_055548.3| zinc finger FYVE domain-containing protein 16 [Homo sapiens];>gi|157426866|ref|NP_001098721.1| zinc finger FYVE domain-containing protein 16 [Homo sapiens]	>gi|157426864|ref|NP_055548.3| zinc finger FYVE domain-containing protein 16 [Homo sapiens];>gi|157426866|ref|NP_001098721.1| zinc finger FYVE domain-containing protein 16 [Homo sapiens]	2;2	2;2	2;2	>gi|157426864|ref|NP_055548.3| zinc finger FYVE domain-containing protein 16 [Homo sapiens];>gi|157426866|ref|NP_001098721.1| zinc finger FYVE domain-containing protein 16 [Homo sapiens]	2	2	2	2	2	2	2	2.9	2.9	2.9	168.86	1539	1539;1539	2	1.4511e-23	0.75095	1.0548	10.698	2	0.75095	1.0548	10.698	2	2.9	117560000	65528000	52030000	117560000	65528000	52030000		888	13567;24971	True;True	14037;25933	27885;51204	55992;55993;101838;101839	55993;101839
>gi|157426875|ref|NP_079239.3| F-box/LRR-repeat protein 18 [Homo sapiens]	>gi|157426875|ref|NP_079239.3| F-box/LRR-repeat protein 18 [Homo sapiens]	5	5	5	>gi|157426875|ref|NP_079239.3| F-box/LRR-repeat protein 18 [Homo sapiens]	1	5	5	5	5	5	5	12.3	12.3	12.3	78.919	718	718	5	9.254e-18	0.77768	0.97663	16.557	5	0.77768	0.97663	16.557	5	12.3	147500000	88251000	59246000	147500000	88251000	59246000		889	15863;22303;25142;26018;30318	True;True;True;True;True	16414;23192;26119;27032;31492	32974;46217;51486;53390;62483	66240;92184;92185;102410;106331;125161	66240;92184;102410;106331;125161
>gi|157426877|ref|NP_005763.3| RNA 3'-terminal phosphate cyclase-like protein [Homo sapiens]	>gi|157426877|ref|NP_005763.3| RNA 3'-terminal phosphate cyclase-like protein [Homo sapiens]	2	2	2	>gi|157426877|ref|NP_005763.3| RNA 3-terminal phosphate cyclase-like protein [Homo sapiens]	1	2	2	2	2	2	2	6.4	6.4	6.4	40.842	373	373	3	6.6846e-17	0.59507	0.84096	45.491	3	0.59507	0.84096	45.491	3	6.4	42625000	25829000	16795000	42625000	25829000	16795000		890	19269;22731	True;True	19924;23632	40054;47002;47003	80131;93657;93658;93659	80131;93658
>gi|157426879|ref|NP_060391.2| nuclear protein localization protein 4 homolog [Homo sapiens]	>gi|157426879|ref|NP_060391.2| nuclear protein localization protein 4 homolog [Homo sapiens]	14	14	14	>gi|157426879|ref|NP_060391.2| nuclear protein localization protein 4 homolog [Homo sapiens]	1	14	14	14	14	14	14	34.5	34.5	34.5	68.119	608	608	24	2.224e-122	0.67218	0.96141	17.743	24	0.67218	0.96141	17.743	24	34.5	1166500000	699820000	466700000	1166500000	699820000	466700000		891	870;5835;8828;8916;11137;12696;15377;15479;21404;27909;30037;30038;30322;33548	True;True;True;True;True;True;True;True;True;True;True;True;True;True	902;6034;9124;9218;11503;13116;15905;16010;22246;28992;31201;31202;31496;34833	1683;1684;11673;17319;17320;17476;22161;22162;26041;31764;31975;44492;44493;44494;57048;61749;61750;61751;61752;61753;62492;62493;69318;69319	3513;3514;3515;3516;3517;3518;3519;23605;23606;34687;34688;34689;34690;34987;34988;44354;44355;44356;52475;63723;63724;64108;88821;88822;88823;88824;88825;113456;123602;123603;123604;123605;123606;123607;123608;123609;123610;125179;125180;139410;139411;139412	3516;23605;34689;34988;44356;52475;63724;64108;88822;113456;123603;123609;125179;139410
>gi|157502193|ref|NP_002808.3| 26S proteasome non-ATPase regulatory subunit 13 isoform 1 [Homo sapiens];>gi|157502195|ref|NP_787128.2| 26S proteasome non-ATPase regulatory subunit 13 isoform 2 [Homo sapiens]	>gi|157502193|ref|NP_002808.3| 26S proteasome non-ATPase regulatory subunit 13 isoform 1 [Homo sapiens];>gi|157502195|ref|NP_787128.2| 26S proteasome non-ATPase regulatory subunit 13 isoform 2 [Homo sapiens]	22;21	22;21	22;21	>gi|157502193|ref|NP_002808.3| 26S proteasome non-ATPase regulatory subunit 13 isoform 1 [Homo sapiens];>gi|157502195|ref|NP_787128.2| 26S proteasome non-ATPase regulatory subunit 13 isoform 2 [Homo sapiens]	2	22	22	22	22	22	22	63	63	63	42.945	376	376;378	37	5.4817e-296	0.67998	0.92329	11.37	35	0.67998	0.92329	11.37	35	63	1343100000	760830000	582300000	1343100000	760830000	582300000		892	4751;5032;7202;8238;8957;10211;13801;16275;18089;19472;20169;23176;23228;23626;26106;26584;27476;27477;30362;30744;33710;33711	True;True;True;True;True;True;True;True;True;True;True;True;True;True;True;True;True;True;True;True;True;True	4923;5217;7437;8505;9260;10553;14282;16838;18711;20136;20916;24085;24140;24547;27121;27618;28543;28544;31537;31937;34996;34997	9606;9607;10247;10248;14032;14033;16153;17572;17573;20304;28342;33854;37716;40676;40677;40678;40679;42008;47789;47892;48583;48584;48585;53574;54448;56170;56171;56172;56173;56174;62599;63477;63478;69621;69622;69623;69624	19460;19461;20745;20746;20747;28227;28228;28229;28230;32327;35162;35163;40817;40818;40819;56865;67968;75500;75501;81475;81476;81477;81478;81479;81480;81481;84012;95115;95322;95323;96630;96631;96632;96633;106663;106664;108303;108304;111658;111659;111660;111661;111662;111663;111664;125360;127248;127249;127250;139965;139966;139967;139968;139969;139970	19460;20745;28230;32327;35163;40819;56865;67968;75501;81479;84012;95115;95322;96632;106664;108304;111658;111663;125360;127248;139966;139969
>gi|157649073|ref|NP_001099000.1| adenylyl cyclase-associated protein 1 [Homo sapiens];>gi|5453595|ref|NP_006358.1| adenylyl cyclase-associated protein 1 [Homo sapiens]	>gi|157649073|ref|NP_001099000.1| adenylyl cyclase-associated protein 1 [Homo sapiens];>gi|5453595|ref|NP_006358.1| adenylyl cyclase-associated protein 1 [Homo sapiens]	39;39	39;39	38;38	>gi|157649073|ref|NP_001099000.1| adenylyl cyclase-associated protein 1 [Homo sapiens];>gi|5453595|ref|NP_006358.1| adenylyl cyclase-associated protein 1 [Homo sapiens]	2	39	39	38	39	39	38	74.5	74.5	74.5	51.672	475	475;475	140	0	0.69433	1.0003	14.207	137	0.69433	1.0003	14.207	137	74.5	23135000000	13727000000	9407300000	23135000000	13727000000	9407300000		893	635;636;1037;1969;1970;3025;3264;3882;6163;6164;6165;6781;9910;9911;10995;13201;13202;13551;14386;14925;14926;16241;16482;18681;18682;19374;22020;23525;24648;25305;26609;27551;27984;28510;29951;31358;31359;31474;31475	True;True;True;True;True;True;True;True;True;True;True;True;True;True;True;True;True;True;True;True;True;True;True;True;True;True;True;True;True;True;True;True;True;True;True;True;True;True;True	654;655;656;657;1078;2047;2048;3146;3394;3395;4033;6372;6373;6374;7004;7005;10249;10250;11356;11357;13656;13657;14021;14882;15436;15437;16804;17050;19326;19327;20035;22895;24445;25602;26294;26295;27643;27644;28618;29070;29621;31108;32577;32578;32695;32696	1267;1268;1269;1270;1271;1272;1273;1274;1275;1276;1277;2046;2047;2048;2049;2050;2051;2052;2053;2054;2055;2056;2057;2058;3976;3977;3978;3979;3980;3981;3982;3983;3984;3985;3986;3987;3988;6087;6609;6610;6611;7847;7848;12236;12237;12238;13368;13369;13370;13371;13372;19664;19665;19666;19667;19668;19669;21879;21880;21881;21882;21883;21884;21885;21886;21887;21888;21889;21890;21891;21892;21893;21894;27125;27126;27127;27128;27846;27847;29555;29556;29557;29558;30815;30816;30817;30818;33805;33806;34227;34228;38818;38819;38820;38821;38822;40481;45660;45661;45662;48397;50647;50648;50649;51879;51880;51881;51882;51883;51884;54482;54483;54484;54485;54486;54487;54488;56307;57338;57339;58575;58576;61498;61499;64783;64784;64785;64786;64787;64788;64789;64790;64791;64792;64793;64992;64993;64994;64995;64996	2638;2639;2640;2641;2642;2643;2644;2645;2646;2647;2648;2649;2650;2651;2652;2653;2654;2655;2656;2657;4284;4285;4286;4287;4288;4289;4290;4291;4292;4293;4294;4295;4296;4297;4298;4299;4300;4301;4302;4303;4304;4305;4306;4307;4308;4309;4310;4311;4312;4313;4314;4315;4316;4317;4318;4319;4320;8082;8083;8084;8085;8086;8087;8088;8089;8090;8091;8092;8093;8094;8095;8096;8097;8098;8099;8100;8101;8102;8103;8104;8105;8106;8107;8108;8109;8110;8111;8112;8113;8114;8115;8116;8117;12509;12510;13543;13544;13545;13546;16000;16001;16002;16003;24666;24667;24668;24669;24670;26981;26982;26983;26984;26985;26986;26987;26988;26989;26990;39578;39579;39580;39581;39582;39583;39584;39585;39586;43831;43832;43833;43834;43835;43836;43837;43838;43839;43840;43841;43842;43843;43844;43845;43846;43847;43848;43849;43850;43851;43852;43853;43854;43855;43856;43857;43858;43859;43860;43861;43862;54526;54527;54528;54529;54530;54531;55921;55922;55923;59302;59303;59304;59305;59306;59307;59308;59309;59310;61939;61940;61941;61942;61943;61944;61945;67894;67895;67896;68654;68655;68656;68657;68658;68659;68660;68661;68662;77524;77525;77526;77527;77528;77529;77530;77531;77532;81116;91082;91083;91084;91085;91086;91087;91088;91089;91090;91091;91092;96259;96260;100815;100816;100817;100818;100819;100820;100821;100822;100823;103375;103376;103377;103378;103379;103380;103381;103382;103383;103384;103385;103386;108362;108363;108364;108365;108366;108367;108368;108369;108370;108371;108372;108373;108374;108375;108376;108377;108378;108379;108380;108381;108382;108383;108384;108385;111893;114134;114135;116794;116795;122854;122855;122856;122857;122858;129918;129919;129920;129921;129922;129923;129924;129925;129926;129927;129928;129929;129930;129931;129932;129933;129934;129935;129936;129937;129938;129939;129940;129941;129942;129943;129944;130280;130281;130282;130283;130284;130285;130286;130287;130288;130289;130290	2643;2656;4284;8094;8117;12510;13544;16001;24666;24668;24669;26988;39580;39585;43842;54528;54530;55923;59305;61943;61945;67894;68655;77527;77531;81116;91089;96259;100822;103385;108385;111893;114134;116794;122854;129920;129939;130280;130289	200;201;202;203;204	88;395	4;75;157;162;437	307;308
>gi|157671927|ref|NP_660208.2| spermatogenesis-associated protein 5 [Homo sapiens]	>gi|157671927|ref|NP_660208.2| spermatogenesis-associated protein 5 [Homo sapiens]	10	9	9	>gi|157671927|ref|NP_660208.2| spermatogenesis-associated protein 5 [Homo sapiens]	1	10	9	9	10	9	9	17.9	16.6	16.6	97.903	893	893	11	2.0405e-54	0.73513	0.9915	11.59	11	0.73513	0.9915	11.59	11	17.9	310050000	175180000	134870000	310050000	175180000	134870000		894	1715;2418;3164;6182;10794;12661;12662;30626;30722;31856	True;True;True;True;False;True;True;True;True;True	1783;2517;3290;6391;11149;13081;13082;31815;31914;33085	3485;4924;6336;6337;12271;12272;21405;21406;21407;21408;25963;25964;63209;63432;65765	7184;7185;10141;12963;12964;12965;24724;24725;24726;24727;42861;42862;42863;42864;42865;42866;42867;52321;52322;52323;52324;126746;127161;132062	7185;10141;12964;24724;42864;52323;52324;126746;127161;132062
>gi|157694494|ref|NP_001099008.1| myb-binding protein 1A isoform 1 [Homo sapiens];>gi|157694492|ref|NP_055335.2| myb-binding protein 1A isoform 2 [Homo sapiens]	>gi|157694494|ref|NP_001099008.1| myb-binding protein 1A isoform 1 [Homo sapiens];>gi|157694492|ref|NP_055335.2| myb-binding protein 1A isoform 2 [Homo sapiens]	37;37	37;37	37;37	>gi|157694494|ref|NP_001099008.1| myb-binding protein 1A isoform 1 [Homo sapiens];>gi|157694492|ref|NP_055335.2| myb-binding protein 1A isoform 2 [Homo sapiens]	2	37	37	37	37	37	37	34.4	34.4	34.4	149.37	1332	1332;1328	62	1.9831e-256	0.72489	0.97501	21.028	61	0.72489	0.97501	21.028	61	34.4	1835800000	1006500000	829360000	1835800000	1006500000	829360000		895	1052;1252;2102;2192;3044;5030;6943;6947;7625;8337;11431;11444;14203;15117;15317;15318;15817;16872;17155;17571;17742;17743;19212;19580;21887;21888;22552;23122;23272;24533;26254;26765;30746;30891;30892;32186;32187	True;True;True;True;True;True;True;True;True;True;True;True;True;True;True;True;True;True;True;True;True;True;True;True;True;True;True;True;True;True;True;True;True;True;True;True;True	1094;1303;2186;2278;2279;3165;5215;7169;7173;7874;8607;11806;11819;14694;15637;15638;15843;15844;15845;16366;17458;17748;18174;18347;18348;19867;20247;22756;22757;22758;23446;24030;24186;25482;27278;27805;31939;32087;32088;33428;33429	2102;2540;2541;4317;4460;4461;4462;4463;6128;10245;13612;13616;13617;13618;14852;14853;14854;14855;16322;23118;23188;23189;23190;29180;29181;31183;31184;31644;31645;31646;32816;35172;35173;35174;35834;36688;36689;36690;37032;37033;37034;39885;40888;45410;45411;45412;45413;46709;47703;47965;50445;53864;53865;54766;63482;63766;63767;63768;63769;66542;66543;66544	4415;5324;5325;5326;5327;5328;5329;8840;8841;9103;9104;9105;9106;9107;9108;12577;12578;20742;27414;27421;27422;27423;27424;27425;27426;27427;29779;29780;29781;29782;29783;29784;32619;32620;46436;46437;46600;46601;46602;46603;46604;46605;46606;46607;46608;58504;58505;58506;58507;62589;62590;63497;63498;63499;63500;63501;65804;70517;70518;70519;70520;70521;72085;72086;72087;73595;73596;73597;73598;73599;73600;74211;74212;74213;74214;74215;79736;81856;90587;90588;90589;90590;90591;93110;94960;94961;95445;100447;107264;107265;107266;108871;108872;127264;127265;127814;127815;127816;127817;127818;127819;127820;133704;133705;133706;133707	4415;5324;8840;9105;12577;20742;27414;27427;29784;32619;46437;46604;58505;62589;63499;63501;65804;70518;72087;73598;74211;74215;79736;81856;90589;90591;93110;94961;95445;100447;107264;108872;127265;127817;127820;133704;133707	205;206	89;396	413;1208	1267;1269
>gi|157694511|ref|NP_056473.2| nucleolar complex protein 2 homolog [Homo sapiens]	>gi|157694511|ref|NP_056473.2| nucleolar complex protein 2 homolog [Homo sapiens]	12	12	12	>gi|157694511|ref|NP_056473.2| nucleolar complex protein 2 homolog [Homo sapiens]	1	12	12	12	12	12	12	15.8	15.8	15.8	84.904	749	749	20	1.3327e-76	0.64904	0.89262	18.04	19	0.64904	0.89262	18.04	19	15.8	500490000	284290000	216200000	500490000	284290000	216200000		896	7015;16245;16434;17217;18807;19063;20328;20630;23590;31399;31581;31582	True;True;True;True;True;True;True;True;True;True;True;True	7243;16808;17000;17812;19452;19714;21095;21429;24511;32619;32805;32806	13727;13728;13729;33814;33815;34144;35955;39079;39552;39553;42366;42950;42951;42952;48503;48504;48505;64859;65197;65198	27626;27627;27628;27629;27630;67909;67910;67911;68491;68492;72298;78026;78933;78934;78935;78936;84752;85806;85807;85808;85809;85810;96452;96453;96454;96455;130061;130062;130721;130722;130723;130724	27629;67910;68492;72298;78026;78933;84752;85809;96452;130062;130721;130723
>gi|213417737|ref|NP_001132982.1| enoyl-CoA hydratase domain-containing protein 1 isoform 5 [Homo sapiens];>gi|157694516|ref|NP_001002030.1| enoyl-CoA hydratase domain-containing protein 1 isoform 1 [Homo sapiens];>gi|157694520|ref|NP_001099014.1| enoyl-CoA hydratase domain-containing protein 1 isoform 3 [Homo sapiens];>gi|50593027|ref|NP_060949.2| enoyl-CoA hydratase domain-containing protein 1 isoform 2 [Homo sapiens];>gi|157694522|ref|NP_001099015.1| enoyl-CoA hydratase domain-containing protein 1 isoform 4 [Homo sapiens]	>gi|213417737|ref|NP_001132982.1| enoyl-CoA hydratase domain-containing protein 1 isoform 5 [Homo sapiens];>gi|157694516|ref|NP_001002030.1| enoyl-CoA hydratase domain-containing protein 1 isoform 1 [Homo sapiens];>gi|157694520|ref|NP_001099014.1| enoyl-CoA hydratase domain-containing protein 1 isoform 3 [Homo sapiens];>gi|50593027|ref|NP_060949.2| enoyl-CoA hydratase domain-containing protein 1 isoform 2 [Homo sapiens]	7;7;4;4;1	7;7;4;4;1	7;7;4;4;1	>gi|213417737|ref|NP_001132982.1| enoyl-CoA hydratase domain-containing protein 1 isoform 5 [Homo sapiens];>gi|157694516|ref|NP_001002030.1| enoyl-CoA hydratase domain-containing protein 1 isoform 1 [Homo sapiens];>gi|157694520|ref|NP_001099014.1| enoyl-Co	5	7	7	7	7	7	7	41.7	41.7	41.7	33.698	307	307;301;226;145;70	7	6.45e-70	0.71401	0.98293	20.82	7	0.71401	0.98293	20.82	7	41.7	135650000	75886000	59763000	135650000	75886000	59763000		897	17614;20396;20909;25803;25861;28429;30431	True;True;True;True;True;True;True	18217;21172;21742;26811;26870;29534;31608	36756;42494;43592;52937;53060;58342;62733	73722;84974;87056;87057;87058;105484;105722;116264;125628	73722;84974;87057;105484;105722;116264;125628
>gi|157738667|ref|NP_078789.2| FYVE and coiled-coil domain-containing protein 1 [Homo sapiens]	>gi|157738667|ref|NP_078789.2| FYVE and coiled-coil domain-containing protein 1 [Homo sapiens]	2	2	2	>gi|157738667|ref|NP_078789.2| FYVE and coiled-coil domain-containing protein 1 [Homo sapiens]	1	2	2	2	2	2	2	2.4	2.4	2.4	166.98	1478	1478	2	2.7052e-10	0.91548	1.1578	13.696	2	0.91548	1.1578	13.696	2	2.4	9322900	4883200	4439700	9322900	4883200	4439700		898	10110;18300	True;True	10451;18930	20073;38100	40331;40332;76248	40332;76248
