## Supplemental Table 2 for "A novel small molecule that induces cytotoxicity in lung cancer cells inhibits disulfide reductases GSR and TXNRD1" (part 2 of 3)

### Sheet: total_proteins_1 (continued)
Supplementary Table 2 - LCS3 SILAC
>gi|157739864|ref|NP_001099032.1| ubiquitin conjugation factor E4 B isoform 1 [Homo sapiens];>gi|38327034|ref|NP_006039.2| ubiquitin conjugation factor E4 B isoform 2 [Homo sapiens]	>gi|157739864|ref|NP_001099032.1| ubiquitin conjugation factor E4 B isoform 1 [Homo sapiens];>gi|38327034|ref|NP_006039.2| ubiquitin conjugation factor E4 B isoform 2 [Homo sapiens]	11;11	11;11	11;11	>gi|157739864|ref|NP_001099032.1| ubiquitin conjugation factor E4 B isoform 1 [Homo sapiens];>gi|38327034|ref|NP_006039.2| ubiquitin conjugation factor E4 B isoform 2 [Homo sapiens]	2	11	11	11	11	11	11	15.2	15.2	15.2	146.18	1302	1302;1173	12	3.8249e-105	0.70482	0.9403	8.5337	12	0.70482	0.9403	8.5337	12	15.2	322540000	190150000	132390000	322540000	190150000	132390000		899	4108;5715;7824;12787;14950;19699;23483;26076;26138;26487;32790	True;True;True;True;True;True;True;True;True;True;True	4265;5910;8082;13211;15461;20378;24403;27090;27156;27515;34050	8433;11452;15252;15253;26243;30860;41115;48320;53495;53638;54255;67653	17320;23025;23026;30616;30617;30618;52873;62016;82274;96067;96068;106520;106776;106777;107952;135761	17320;23026;30618;52873;62016;82274;96067;106520;106777;107952;135761
>gi|157739940|ref|NP_001099040.1| nucleoside diphosphate-linked moiety X motif 19, mitochondrial precursor [Homo sapiens]	>gi|157739940|ref|NP_001099040.1| nucleoside diphosphate-linked moiety X motif 19, mitochondrial precursor [Homo sapiens]	2	2	2	>gi|157739940|ref|NP_001099040.1| nucleoside diphosphate-linked moiety X motif 19, mitochondrial precursor [Homo sapiens]	1	2	2	2	2	2	2	9.9	9.9	9.9	42.233	375	375	2	6.4487e-05	0.68773	0.87471	7.1148	2	0.68773	0.87471	7.1148	2	9.9	488530	309840	178690	488530	309840	178690		900	7935;27358	True;True	8195;28420	15513;55929	31093;31094;111173	31093;111173
>gi|157739942|ref|NP_056280.2| gem-associated protein 5 [Homo sapiens]	>gi|157739942|ref|NP_056280.2| gem-associated protein 5 [Homo sapiens]	19	19	19	>gi|157739942|ref|NP_056280.2| gem-associated protein 5 [Homo sapiens]	1	19	19	19	19	19	19	21.4	21.4	21.4	168.59	1508	1508	25	2.9889e-231	0.7288	0.96037	9.6687	25	0.7288	0.96037	9.6687	25	21.4	558230000	325690000	232540000	558230000	325690000	232540000		901	3576;4217;11021;13052;13793;13880;15635;16597;18619;19333;25795;25931;26768;28463;29164;29246;29380;30270;33566	True;True;True;True;True;True;True;True;True;True;True;True;True;True;True;True;True;True;True	3718;4377;11383;13488;14274;14364;16170;17169;19259;19991;26803;26941;27808;29570;30296;30378;30524;31444;34851	7271;8638;21932;26766;26767;26768;26769;28332;28518;32465;34472;38697;40372;52925;52926;53241;54770;54771;58396;59710;59711;59846;60203;62314;69345	14924;17694;17695;43919;43920;53840;53841;53842;53843;53844;53845;53846;56850;56851;57188;57189;65132;65133;69091;77307;77308;80864;80865;80866;80867;105463;105464;105465;105466;106050;108878;108879;116355;118938;118939;118940;118941;119189;119190;119955;124874;124875;139449;139450	14924;17694;43919;53842;56851;57188;65133;69091;77307;80866;105464;106050;108879;116355;118938;119190;119955;124874;139450
>gi|157739945|ref|NP_079461.2| protein TANC2 [Homo sapiens]	>gi|157739945|ref|NP_079461.2| protein TANC2 [Homo sapiens]	1	1	1	>gi|157739945|ref|NP_079461.2| protein TANC2 [Homo sapiens]	1	1	1	1	1	1	1	0.5	0.5	0.5	219.65	1990	1990	1	0.00040662	NaN	NaN	NaN	1	NaN	NaN	NaN	1	0.5	20610000	10650000	9959900	20610000	10650000	9959900		902	19905	TRUE	20614	41467	82945	82945
>gi|157743245|ref|NP_055946.1| WD repeat-containing protein 43 [Homo sapiens]	>gi|157743245|ref|NP_055946.1| WD repeat-containing protein 43 [Homo sapiens]	10	10	10	>gi|157743245|ref|NP_055946.1| WD repeat-containing protein 43 [Homo sapiens]	1	10	10	10	10	10	10	24.7	24.7	24.7	74.89	677	677	14	2.6802e-52	0.67602	0.87772	18.495	14	0.67602	0.87772	18.495	14	24.7	935490000	518410000	417080000	935490000	518410000	417080000		903	183;4247;15177;16928;17716;19442;20306;25243;29612;31108	True;True;True;True;True;True;True;True;True;True	187;4410;15698;17517;18321;20105;21068;26230;30760;32311	332;333;8709;8710;31276;31277;35325;35326;36991;40628;42315;51764;60674;64177	693;694;695;17844;17845;17846;17847;62767;62768;62769;62770;70806;70807;74140;81386;84660;103074;120974;128606;128607;128608	695;17845;62767;70806;74140;81386;84660;103074;120974;128607
>gi|294862256|ref|NP_001171070.1| succinyl-CoA ligase [GDP-forming] subunit beta, mitochondrial isoform 1 precursor [Homo sapiens];>gi|157779135|ref|NP_003839.2| succinyl-CoA ligase [GDP-forming] subunit beta, mitochondrial isoform 2 precursor [Homo sapiens]	>gi|294862256|ref|NP_001171070.1| succinyl-CoA ligase [GDP-forming] subunit beta, mitochondrial isoform 1 precursor [Homo sapiens];>gi|157779135|ref|NP_003839.2| succinyl-CoA ligase [GDP-forming] subunit beta, mitochondrial isoform 2 precursor [Homo sapiens]	4;4	4;4	4;4	>gi|294862256|ref|NP_001171070.1| succinyl-CoA ligase [GDP-forming] subunit beta, mitochondrial isoform 1 precursor [Homo sapiens];>gi|157779135|ref|NP_003839.2| succinyl-CoA ligase [GDP-forming] subunit beta, mitochondrial isoform 2 precursor [Homo sapien	2	4	4	4	4	4	4	12	12	12	47.731	440	440;432	4	9.8486e-12	0.77905	1.0141	33.966	4	0.77905	1.0141	33.966	4	12	200260000	123090000	77162000	200260000	123090000	77162000		904	7865;9651;13151;23216	True;True;True;True	8123;9979;13604;24128	15352;18978;27023;47877	30788;37903;37904;37905;54327;95300	30788;37904;54327;95300
>gi|157817023|ref|NP_057591.2| cyclin-dependent kinase 12 isoform 1 [Homo sapiens];>gi|157817073|ref|NP_055898.1| cyclin-dependent kinase 12 isoform 2 [Homo sapiens]	>gi|157817023|ref|NP_057591.2| cyclin-dependent kinase 12 isoform 1 [Homo sapiens];>gi|157817073|ref|NP_055898.1| cyclin-dependent kinase 12 isoform 2 [Homo sapiens]	4;4	3;3	2;2	>gi|157817023|ref|NP_057591.2| cyclin-dependent kinase 12 isoform 1 [Homo sapiens];>gi|157817073|ref|NP_055898.1| cyclin-dependent kinase 12 isoform 2 [Homo sapiens]	2	4	3	2	4	3	2	4.2	3.7	2.6	164.15	1490	1490;1481	3	3.3e-142	0.70117	0.98741	28.465	3	0.70117	0.98741	28.465	3	4.2	29347000	19423000	9923600	29347000	19423000	9923600		905	4257;15691;22005;30569	True;False;True;True	4421;16227;22880;31753	8733;32569;32570;45635;63100	17879;65356;65357;65358;65359;65360;91040;126532	17879;65360;91040;126532
>gi|157909822|ref|NP_001074295.1| tyrosine-protein kinase SgK223 [Homo sapiens]	>gi|157909822|ref|NP_001074295.1| tyrosine-protein kinase SgK223 [Homo sapiens]	1	1	1	>gi|157909822|ref|NP_001074295.1| tyrosine-protein kinase SgK223 [Homo sapiens]	1	1	1	1	1	1	1	0.9	0.9	0.9	149.31	1402	1402	1	0.0017793	NaN	NaN	NaN	1	NaN	NaN	NaN	1	0.9	690270000	262940000	427330000	690270000	262940000	427330000		906	6509	TRUE	6725	12936	26201;26202;26203	26201
>gi|15809016|ref|NP_291024.1| myosin regulatory light chain 12B [Homo sapiens];>gi|222144324|ref|NP_001138416.1| myosin regulatory light chain 12B [Homo sapiens];>gi|222144326|ref|NP_001138417.1| myosin regulatory light chain 12B [Homo sapiens];>gi|5453740|ref|NP_006462.1| myosin regulatory light chain 12A [Homo sapiens];>gi|169167243|ref|XP_001717112.1| PREDICTED: calcium-dependent protein kinase 7-like [Homo sapiens];>gi|51464364|ref|XP_373042.2| PREDICTED: calcium-dependent protein kinase 7-like [Homo sapiens];>gi|88981341|ref|XP_945499.1| PREDICTED: calcium-dependent protein kinase 7-like [Homo sapiens]	>gi|15809016|ref|NP_291024.1| myosin regulatory light chain 12B [Homo sapiens];>gi|222144324|ref|NP_001138416.1| myosin regulatory light chain 12B [Homo sapiens];>gi|222144326|ref|NP_001138417.1| myosin regulatory light chain 12B [Homo sapiens];>gi|5453740|ref|NP_006462.1| myosin regulatory light chain 12A [Homo sapiens]	8;8;8;8;3;3;3	8;8;8;8;3;3;3	4;4;4;4;1;1;1	>gi|15809016|ref|NP_291024.1| myosin regulatory light chain 12B [Homo sapiens];>gi|222144324|ref|NP_001138416.1| myosin regulatory light chain 12B [Homo sapiens];>gi|222144326|ref|NP_001138417.1| myosin regulatory light chain 12B [Homo sapiens];>gi|5453740	7	8	8	4	8	8	4	62.2	62.2	29.1	19.779	172	172;172;172;171;377;377;377	33	0	0.91427	1.1317	34.822	32	0.91427	1.1317	34.822	32	62.2	3735200000	1977900000	1757300000	3735200000	1977900000	1757300000		907	3095;4202;5510;6588;8757;10250;18081;20879	True;True;True;True;True;True;True;True	3217;3218;3219;4362;5703;6806;6807;9048;10594;18703;21710	6211;6212;6213;6214;6215;6216;6217;6218;6219;6220;6221;6222;8615;11115;13070;13071;13072;13073;13074;13075;17184;20382;20383;20384;20385;20386;20387;37703;37704;43518;43519;43520;43521	12750;12751;12752;12753;12754;12755;12756;12757;12758;12759;12760;12761;12762;12763;12764;12765;12766;12767;12768;12769;12770;12771;12772;12773;17653;22416;22417;22418;26451;26452;26453;26454;26455;26456;26457;26458;26459;26460;26461;26462;26463;26464;26465;26466;34459;40947;40948;40949;40950;40951;40952;40953;40954;40955;75484;75485;75486;86906;86907;86908;86909;86910;86911;86912;86913;86914;86915;86916;86917;86918	12763;17653;22417;26464;34459;40951;75486;86913	207;208	90;397	25;130	19;20
>gi|15811782|ref|NP_056513.2| G patch domain and KOW motifs-containing protein [Homo sapiens]	>gi|15811782|ref|NP_056513.2| G patch domain and KOW motifs-containing protein [Homo sapiens]	8	8	8	>gi|15811782|ref|NP_056513.2| G patch domain and KOW motifs-containing protein [Homo sapiens]	1	8	8	8	8	8	8	33	33	33	52.228	476	476	9	1.5893e-61	0.69366	0.93973	11.904	9	0.69366	0.93973	11.904	9	33	202650000	115980000	86677000	202650000	115980000	86677000		908	655;869;10184;15389;20123;25807;30784;32061	True;True;True;True;True;True;True;True	678;901;10525;15917;20860;26815;31978;33298	1314;1682;20254;20255;31782;41901;52944;63555;66318	2764;2765;3512;40730;40731;40732;40733;40734;63753;83794;83795;105500;127400;133297	2765;3512;40733;63753;83795;105500;127400;133297
>gi|15812178|ref|NP_008818.3| zinc finger protein 36, C3H1 type-like 2 [Homo sapiens]	>gi|15812178|ref|NP_008818.3| zinc finger protein 36, C3H1 type-like 2 [Homo sapiens]	1	1	1	>gi|15812178|ref|NP_008818.3| zinc finger protein 36, C3H1 type-like 2 [Homo sapiens]	1	1	1	1	1	1	1	4	4	4	51.062	494	494	1	0.0001613	NaN	NaN	NaN	1	NaN	NaN	NaN	1	4	6848300	4051800	2796500	6848300	4051800	2796500		909	3267	TRUE	3398	6615	13553	13553
>gi|15812198|ref|NP_036300.2| F-box only protein 2 [Homo sapiens]	>gi|15812198|ref|NP_036300.2| F-box only protein 2 [Homo sapiens]	2	2	2	>gi|15812198|ref|NP_036300.2| F-box only protein 2 [Homo sapiens]	1	2	2	2	2	2	2	9.8	9.8	9.8	33.327	296	296	3	1.1354e-17	0.60176	0.82767	6.8089	3	0.60176	0.82767	6.8089	3	9.8	294350000	178530000	115810000	294350000	178530000	115810000		910	30679;32341	True;True	31869;33587	63340;66857;66858	126992;126993;134257;134258;134259	126993;134259
>gi|15826852|ref|NP_073572.2| Golgi resident protein GCP60 [Homo sapiens]	>gi|15826852|ref|NP_073572.2| Golgi resident protein GCP60 [Homo sapiens]	7	7	7	>gi|15826852|ref|NP_073572.2| Golgi resident protein GCP60 [Homo sapiens]	1	7	7	7	7	7	7	18.2	18.2	18.2	60.593	528	528	8	1.7028e-65	0.6827	1.0022	17.62	8	0.6827	1.0022	17.62	8	18.2	259140000	145010000	114130000	259140000	145010000	114130000		911	7470;13378;13379;23297;28006;28007;31213	True;True;True;True;True;True;True	7714;13837;13838;24211;29092;29093;32427	14548;27477;27478;48002;57377;57378;57379;64377	29208;55227;55228;95503;114199;114200;114201;129022	29208;55227;55228;95503;114199;114201;129022
>gi|15834617|ref|NP_000391.1| TFIIH basal transcription factor complex helicase XPD subunit isoform 1 [Homo sapiens];>gi|195947407|ref|NP_001124339.1| TFIIH basal transcription factor complex helicase XPD subunit isoform 2 [Homo sapiens]	>gi|15834617|ref|NP_000391.1| TFIIH basal transcription factor complex helicase XPD subunit isoform 1 [Homo sapiens];>gi|195947407|ref|NP_001124339.1| TFIIH basal transcription factor complex helicase XPD subunit isoform 2 [Homo sapiens]	3;2	3;2	3;2	>gi|15834617|ref|NP_000391.1| TFIIH basal transcription factor complex helicase XPD subunit isoform 1 [Homo sapiens];>gi|195947407|ref|NP_001124339.1| TFIIH basal transcription factor complex helicase XPD subunit isoform 2 [Homo sapiens]	2	3	3	3	3	3	3	5.9	5.9	5.9	86.908	760	760;405	4	2.4964e-08	0.73963	0.88377	23.66	4	0.73963	0.88377	23.66	4	5.9	20007000	11374000	8633000	20007000	11374000	8633000		912	7167;10986;21477	True;True;True	7401;11347;22324	13979;13980;21866;44625	28121;28122;28123;28124;43813;89058	28121;43813;89058
>gi|158534055|ref|NP_940869.2| round spermatid basic protein 1-like protein [Homo sapiens]	>gi|158534055|ref|NP_940869.2| round spermatid basic protein 1-like protein [Homo sapiens]	3	2	2	>gi|158534055|ref|NP_940869.2| round spermatid basic protein 1-like protein [Homo sapiens]	1	3	2	2	3	2	2	4.5	3.7	3.7	94.868	846	846	2	2.301e-18	1.0256	1.3198	34.745	2	1.0256	1.3198	34.745	2	4.5	23269000	9338300	13931000	23269000	9338300	13931000		913	5528;13364;21640	True;True;False	5721;13821;22494	11146;27455;44962;44963	22474;22475;55197;89740;89741	22474;55197;89740
>gi|158937236|ref|NP_006301.3| puromycin-sensitive aminopeptidase [Homo sapiens]	>gi|158937236|ref|NP_006301.3| puromycin-sensitive aminopeptidase [Homo sapiens]	34	34	34	>gi|158937236|ref|NP_006301.3| puromycin-sensitive aminopeptidase [Homo sapiens]	1	34	34	34	34	34	34	47.7	47.7	47.7	103.28	919	919	69	3.5986e-283	0.75297	1.0391	16.025	69	0.75297	1.0391	16.025	69	47.7	7018500000	4043900000	2974600000	7018500000	4043900000	2974600000		914	935;1139;2495;2987;3936;4781;7610;8079;10217;11136;11969;11970;12926;16748;16856;18178;18878;20280;20281;20855;22901;23701;25718;26364;28137;28138;28406;28869;29619;30826;31054;32539;32540;33391	True;True;True;True;True;True;True;True;True;True;True;True;True;True;True;True;True;True;True;True;True;True;True;True;True;True;True;True;True;True;True;True;True;True	973;1184;2596;3108;4088;4954;7859;8344;10559;11502;12365;12366;13356;17329;17442;18806;19523;21040;21041;21685;21686;23807;24622;26725;27390;29228;29229;29511;29994;30767;32020;32257;33792;33793;34675	1813;1814;2254;2255;5038;5039;6020;6021;7936;9668;9669;14815;15778;20315;20316;22160;24401;24402;26515;34930;34931;34932;35142;35143;35144;35145;35146;37893;39196;39197;42240;42241;42242;42243;42244;42245;43477;43478;43479;43480;43481;43482;47283;48696;52780;54058;57688;57689;57690;57691;57692;58310;58311;59159;60687;60688;63626;63627;63628;63629;63630;64096;64097;67184;67185;67186;67187;67188;69044	3804;3805;3806;3807;4735;4736;4737;4738;10334;10335;10336;10337;10338;10339;12389;12390;12391;12392;16144;16145;19567;19568;19569;19570;19571;19572;19573;29702;31590;31591;31592;40839;40840;40841;44353;49074;49075;53393;53394;70055;70056;70057;70058;70458;70459;70460;70461;70462;70463;70464;70465;75816;78235;78236;78237;78238;84447;84448;84449;84450;84451;84452;84453;84454;84455;84456;86830;86831;86832;86833;86834;86835;86836;86837;86838;86839;86840;94141;96816;105177;107604;114860;114861;114862;114863;114864;114865;114866;114867;114868;114869;116206;116207;117857;120999;121000;121001;121002;127535;127536;127537;127538;127539;127540;128469;128470;128471;128472;128473;128474;128475;128476;128477;128478;134838;134839;134840;134841;134842;134843;134844;134845;134846;134847;134848;138959	3806;4738;10334;12389;16145;19571;29702;31592;40841;44353;49074;49075;53393;70056;70461;75816;78236;84448;84454;86836;94141;96816;105177;107604;114862;114867;116206;117857;121002;127540;128474;134838;134845;138959	209		494
>gi|15991829|ref|NP_277032.1| hexokinase-1 isoform HKI-ta/tb [Homo sapiens];>gi|15991831|ref|NP_277033.1| hexokinase-1 isoform HKI-ta/tb [Homo sapiens];>gi|188497754|ref|NP_000179.2| hexokinase-1 isoform HKI [Homo sapiens];>gi|15991827|ref|NP_277031.1| hexokinase-1 isoform HKI-R [Homo sapiens];>gi|188497750|ref|NP_277035.2| hexokinase-1 isoform HKI-td [Homo sapiens];>gi|156151420|ref|NP_079406.3| putative hexokinase HKDC1 [Homo sapiens]	>gi|15991829|ref|NP_277032.1| hexokinase-1 isoform HKI-ta/tb [Homo sapiens];>gi|15991831|ref|NP_277033.1| hexokinase-1 isoform HKI-ta/tb [Homo sapiens];>gi|188497754|ref|NP_000179.2| hexokinase-1 isoform HKI [Homo sapiens];>gi|15991827|ref|NP_277031.1| hexokinase-1 isoform HKI-R [Homo sapiens];>gi|188497750|ref|NP_277035.2| hexokinase-1 isoform HKI-td [Homo sapiens]	10;10;10;10;10;1	9;9;9;9;9;1	9;9;9;9;9;1	>gi|15991829|ref|NP_277032.1| hexokinase-1 isoform HKI-ta/tb [Homo sapiens];>gi|15991831|ref|NP_277033.1| hexokinase-1 isoform HKI-ta/tb [Homo sapiens];>gi|188497754|ref|NP_000179.2| hexokinase-1 isoform HKI [Homo sapiens];>gi|15991827|ref|NP_277031.1| hex	6	10	9	9	10	9	9	14.3	13.1	13.1	102.74	921	921;921;917;916;905;917	11	1.203e-129	0.78904	0.98293	9.1541	11	0.78904	0.98293	9.1541	11	14.3	293070000	159480000	133590000	293070000	159480000	133590000		915	1479;2949;8341;9022;14993;15263;16844;18265;18674;19146	True;True;True;False;True;True;True;True;True;True	1540;3067;8611;9327;15509;15787;17428;18893;19317;19800	3043;3044;5956;16330;16331;17693;17694;17695;17696;17697;30964;31523;35099;38019;38798;39752	6387;6388;6389;6390;12248;12249;32635;32636;35400;35401;35402;35403;35404;62233;63267;63268;70362;76078;77480;77481;79482	6387;12248;32635;35400;62233;63268;70362;76078;77481;79482
>gi|160420328|ref|NP_919255.2| iron-sulfur cluster assembly 2 homolog, mitochondrial precursor [Homo sapiens]	>gi|160420328|ref|NP_919255.2| iron-sulfur cluster assembly 2 homolog, mitochondrial precursor [Homo sapiens]	1	1	1	>gi|160420328|ref|NP_919255.2| iron-sulfur cluster assembly 2 homolog, mitochondrial precursor [Homo sapiens]	1	1	1	1	1	1	1	13	13	13	16.476	154	154	2	0.0002569	0.3891	0.47999	128.41	2	0.3891	0.47999	128.41	2	13	1482900	1097100	385790	1482900	1097100	385790		916	8673	TRUE	8963	17016;17017	34143;34144;34145	34143
>gi|160948599|ref|NP_001073922.2| integrator complex subunit 1 [Homo sapiens]	>gi|160948599|ref|NP_001073922.2| integrator complex subunit 1 [Homo sapiens]	4	4	4	>gi|160948599|ref|NP_001073922.2| integrator complex subunit 1 [Homo sapiens]	1	4	4	4	4	4	4	2.5	2.5	2.5	244.29	2190	2190	4	8.9657e-08	0.86584	1.057	7.8268	4	0.86584	1.057	7.8268	4	2.5	50612000	27201000	23411000	50612000	27201000	23411000		917	7414;9146;26548;27798	True;True;True;True	7658;9455;27581;28879	14451;17949;54393;56800	29042;35931;108221;112871	29042;35931;108221;112871
>gi|161169023|ref|NP_001104490.1| transcription elongation factor SPT5 isoform a [Homo sapiens];>gi|195546900|ref|NP_001124296.1| transcription elongation factor SPT5 isoform a [Homo sapiens];>gi|20149524|ref|NP_003160.2| transcription elongation factor SPT5 isoform a [Homo sapiens];>gi|195546902|ref|NP_001124297.1| transcription elongation factor SPT5 isoform b [Homo sapiens]	>gi|161169023|ref|NP_001104490.1| transcription elongation factor SPT5 isoform a [Homo sapiens];>gi|195546900|ref|NP_001124296.1| transcription elongation factor SPT5 isoform a [Homo sapiens];>gi|20149524|ref|NP_003160.2| transcription elongation factor SPT5 isoform a [Homo sapiens];>gi|195546902|ref|NP_001124297.1| transcription elongation factor SPT5 isoform b [Homo sapiens]	16;16;16;16	16;16;16;16	16;16;16;16	>gi|161169023|ref|NP_001104490.1| transcription elongation factor SPT5 isoform a [Homo sapiens];>gi|195546900|ref|NP_001124296.1| transcription elongation factor SPT5 isoform a [Homo sapiens];>gi|20149524|ref|NP_003160.2| transcription elongation factor SP	4	16	16	16	16	16	16	19.7	19.7	19.7	121	1087	1087;1087;1087;1083	22	1.8473e-226	0.72266	0.95914	18.749	22	0.72266	0.95914	18.749	22	19.7	690370000	411190000	279170000	690370000	411190000	279170000		918	2929;5247;5356;6091;7189;9875;11061;13000;13001;14447;16865;25062;27140;28709;28710;31492	True;True;True;True;True;True;True;True;True;True;True;True;True;True;True;True	3042;5436;5547;6300;7423;10213;11425;13434;13435;14943;17451;26037;28193;29829;29830;32713	5904;10624;10849;12133;14014;14015;19603;21985;21986;26643;26644;29693;29694;35160;35161;35162;51349;55487;58929;58930;65024;65025	12132;21390;21391;21855;24485;24486;28196;28197;28198;28199;39474;39475;39476;44009;44010;44011;44012;53625;53626;59595;59596;70498;70499;70500;70501;70502;70503;102116;110266;117471;117472;117473;117474;130338;130339;130340;130341	12132;21390;21855;24486;28196;39475;44012;53625;53626;59596;70499;102116;110266;117471;117473;130339
>gi|16117787|ref|NP_000986.2| 60S ribosomal protein L34 [Homo sapiens];>gi|16117789|ref|NP_296374.1| 60S ribosomal protein L34 [Homo sapiens]	>gi|16117787|ref|NP_000986.2| 60S ribosomal protein L34 [Homo sapiens];>gi|16117789|ref|NP_296374.1| 60S ribosomal protein L34 [Homo sapiens]	4;4	4;4	4;4	>gi|16117787|ref|NP_000986.2| 60S ribosomal protein L34 [Homo sapiens];>gi|16117789|ref|NP_296374.1| 60S ribosomal protein L34 [Homo sapiens]	2	4	4	4	4	4	4	23.9	23.9	23.9	13.293	117	117;117	6	6.3558e-12	0.71178	0.94861	52.572	6	0.71178	0.94861	52.572	6	23.9	322000000	174120000	147880000	322000000	174120000	147880000		919	973;23700;24158;24580	True;True;True;True	1012;24621;25093;25531	1897;1898;1899;48695;49776;50514	3979;3980;3981;96815;99192;99193;100580;100581;100582	3980;96815;99193;100582
>gi|16117791|ref|NP_000987.2| 60S ribosomal protein L35a [Homo sapiens]	>gi|16117791|ref|NP_000987.2| 60S ribosomal protein L35a [Homo sapiens]	8	8	8	>gi|16117791|ref|NP_000987.2| 60S ribosomal protein L35a [Homo sapiens]	1	8	8	8	8	8	8	49.1	49.1	49.1	12.538	110	110	14	8.9607e-34	0.54557	0.69926	8.1588	14	0.54557	0.69926	8.1588	14	49.1	1413600000	910780000	502860000	1413600000	910780000	502860000		920	1319;1423;4114;12087;12088;12089;21787;31173	True;True;True;True;True;True;True;True	1374;1484;4271;12487;12488;12489;22655;32380	2715;2949;2950;8439;8440;24631;24632;24633;24634;24635;24636;45252;45253;64298	5762;6212;6213;17327;17328;17329;17330;49524;49525;49526;49527;49528;49529;49530;49531;49532;49533;90298;90299;128870;128871;128872	5762;6212;17330;49525;49527;49531;90299;128870
>gi|16117794|ref|NP_056229.2| 60S ribosomal protein L36 [Homo sapiens];>gi|16117796|ref|NP_378669.1| 60S ribosomal protein L36 [Homo sapiens]	>gi|16117794|ref|NP_056229.2| 60S ribosomal protein L36 [Homo sapiens];>gi|16117796|ref|NP_378669.1| 60S ribosomal protein L36 [Homo sapiens]	9;9	9;9	9;9	>gi|16117794|ref|NP_056229.2| 60S ribosomal protein L36 [Homo sapiens];>gi|16117796|ref|NP_378669.1| 60S ribosomal protein L36 [Homo sapiens]	2	9	9	9	9	9	9	40	40	40	12.254	105	105;105	16	1.362e-109	0.65997	0.86234	12.618	14	0.65997	0.86234	12.618	14	40	1774800000	1089300000	685520000	1774800000	1089300000	685520000		921	2042;5799;7294;7295;7296;15278;23716;23783;33371	True;True;True;True;True;True;True;True;True	2124;5998;7533;7534;7535;15802;24637;24706;34655	4165;11628;11629;11630;11631;14212;14213;14214;14215;31547;31548;31549;48718;48835;48836;69011	8495;8496;8497;23534;23535;23536;23537;23538;23539;28590;28591;28592;28593;28594;28595;28596;28597;63312;63313;63314;63315;63316;96855;97111;97112;97113;97114;138892	8496;23538;28590;28594;28596;63316;96855;97111;138892
>gi|161702986|ref|NP_001104547.1| ezrin [Homo sapiens];>gi|21614499|ref|NP_003370.2| ezrin [Homo sapiens]	>gi|161702986|ref|NP_001104547.1| ezrin [Homo sapiens];>gi|21614499|ref|NP_003370.2| ezrin [Homo sapiens]	34;34	24;24	23;23	>gi|161702986|ref|NP_001104547.1| ezrin [Homo sapiens];>gi|21614499|ref|NP_003370.2| ezrin [Homo sapiens]	2	34	24	23	34	24	23	61.1	47.1	45.7	69.412	586	586;586	42	5.7579e-302	0.72506	1.0112	12.418	42	0.72506	1.0112	12.418	42	61.1	1593400000	911600000	681770000	1593400000	911600000	681770000		922	1609;2334;2491;5010;5960;6298;6664;7263;7461;7462;8869;10212;10618;11788;11815;12323;12971;13424;14213;14383;14485;16419;21372;22584;23037;23116;23117;23374;24014;24026;26396;27992;31543;31834	True;False;True;True;True;True;True;True;True;True;False;True;True;True;True;False;True;True;False;True;False;False;False;True;False;True;True;True;True;False;True;True;True;False	1673;2430;2592;5195;6162;6509;6884;7500;7705;7706;9168;10554;10969;12178;12206;12726;13405;13885;14705;14879;14981;16984;22213;23478;23943;24024;24025;24290;24946;24958;24959;27422;29078;32764;33062;33063	3299;4777;4778;5033;5034;10215;10216;11873;11874;11875;11876;12559;13188;13189;14152;14535;14536;14537;17391;20305;20306;21073;21074;24071;24119;24120;25061;25062;25063;25064;25065;26593;26594;26595;27571;29198;29199;29552;29766;34119;34120;34121;44432;44433;46776;47537;47691;47692;47693;47694;47695;47696;48116;48117;49534;49556;49557;49558;54111;54112;57354;65103;65715;65716;65717	6857;6858;9847;9848;9849;9850;9851;9852;9853;10327;10328;20689;20690;20691;23967;23968;23969;23970;23971;23972;23973;23974;23975;23976;23977;23978;23979;23980;23981;23982;23983;23984;25374;26668;26669;26670;28473;29183;29184;29185;29186;29187;29188;34835;40820;40821;40822;40823;42248;42249;42250;48480;48481;48567;48568;48569;48570;48571;48572;48573;48574;48575;48576;48577;50319;50320;50321;50322;50323;50324;50325;50326;53540;53541;53542;53543;53544;55390;58533;58534;58535;58536;59298;59748;68452;68453;68454;68455;88719;88720;88721;93247;93248;94603;94940;94941;94942;94943;94944;94945;94946;94947;95677;95678;95679;95680;98739;98784;98785;98786;98787;98788;98789;98790;107717;107718;107719;107720;114158;114159;130478;131959;131960;131961;131962;131963;131964;131965;131966;131967;131968;131969	6858;9847;10327;20690;23971;25374;26668;28473;29184;29188;34835;40821;42250;48480;48572;50320;53542;55390;58533;59298;59748;68452;88720;93247;94603;94943;94946;95677;98739;98784;107717;114158;130478;131959	210;211		12;305
>gi|162329583|ref|NP_008938.2| cleavage and polyadenylation specificity factor subunit 6 [Homo sapiens]	>gi|162329583|ref|NP_008938.2| cleavage and polyadenylation specificity factor subunit 6 [Homo sapiens]	6	6	6	>gi|162329583|ref|NP_008938.2| cleavage and polyadenylation specificity factor subunit 6 [Homo sapiens]	1	6	6	6	6	6	6	17.2	17.2	17.2	59.209	551	551	14	0	0.68369	0.92732	18.584	13	0.68369	0.92732	18.584	13	17.2	793480000	462450000	331020000	793480000	462450000	331020000		923	3380;9397;22745;23787;28702;30879	True;True;True;True;True;True	3513;9712;23646;24710;29821;32075	6809;6810;6811;6812;18399;47027;47028;48840;58919;58920;63728;63729;63730;63731	13917;13918;13919;13920;13921;13922;36802;36803;93705;93706;97119;97120;117454;117455;117456;117457;117458;127715;127716;127717;127718;127719	13917;36803;93705;97119;117454;127716
>gi|162417971|ref|NP_055567.2| signal peptidase complex subunit 2 [Homo sapiens]	>gi|162417971|ref|NP_055567.2| signal peptidase complex subunit 2 [Homo sapiens]	1	1	1	>gi|162417971|ref|NP_055567.2| signal peptidase complex subunit 2 [Homo sapiens]	1	1	1	1	1	1	1	8.4	8.4	8.4	25.003	226	226	2	2.0722e-05	0.73234	0.90005	4.0138	2	0.73234	0.90005	4.0138	2	8.4	2377600	1286700	1090900	2377600	1286700	1090900		924	7815	TRUE	8071	15233;15234	30583;30584;30585	30583
>gi|40806223|ref|NP_060667.2| zinc finger protein 64 isoform a [Homo sapiens];>gi|40806227|ref|NP_955458.1| zinc finger protein 64 isoform c [Homo sapiens];>gi|162417982|ref|NP_955459.2| zinc finger protein 64 isoform d [Homo sapiens];>gi|40806225|ref|NP_071371.3| zinc finger protein 64 isoform b [Homo sapiens]	>gi|40806223|ref|NP_060667.2| zinc finger protein 64 isoform a [Homo sapiens];>gi|40806227|ref|NP_955458.1| zinc finger protein 64 isoform c [Homo sapiens];>gi|162417982|ref|NP_955459.2| zinc finger protein 64 isoform d [Homo sapiens];>gi|40806225|ref|NP_071371.3| zinc finger protein 64 isoform b [Homo sapiens]	1;1;1;1	1;1;1;1	1;1;1;1	>gi|40806223|ref|NP_060667.2| zinc finger protein 64 isoform a [Homo sapiens];>gi|40806227|ref|NP_955458.1| zinc finger protein 64 isoform c [Homo sapiens];>gi|162417982|ref|NP_955459.2| zinc finger protein 64 isoform d [Homo sapiens];>gi|40806225|ref|NP_0	4	1	1	1	1	1	1	2.1	2.1	2.1	74.643	681	681;679;645;627	1	2.1224e-05	NaN	NaN	NaN	1	NaN	NaN	NaN	1	2.1	4069000	2325700	1743300	4069000	2325700	1743300		925	27494	TRUE	28561	56205	111721	111721
>gi|162809334|ref|NP_002855.2| pregnancy zone protein precursor [Homo sapiens]	>gi|162809334|ref|NP_002855.2| pregnancy zone protein precursor [Homo sapiens]	4	2	1	>gi|162809334|ref|NP_002855.2| pregnancy zone protein precursor [Homo sapiens]	1	4	2	1	4	2	1	3.2	1.8	0.9	163.86	1482	1482	2	2.0648e-17	NaN	NaN	NaN	1	NaN	NaN	NaN	1	3.2	15923000	8586100	7336500	15923000	8586100	7336500	+	926	3122;4636;21876;31247	False;False;True;True	3247;4804;22745;32464	6266;9384;9385;9386;9387;45395;64463	12844;19088;19089;19090;19091;19092;19093;90564;129175	12844;19091;90564;129175		398		1048
>gi|162951884|ref|NP_055740.3| R3H domain-containing protein 2 [Homo sapiens];>gi|31543535|ref|NP_056176.2| R3H domain-containing protein 1 [Homo sapiens]	>gi|162951884|ref|NP_055740.3| R3H domain-containing protein 2 [Homo sapiens];>gi|31543535|ref|NP_056176.2| R3H domain-containing protein 1 [Homo sapiens]	2;1	2;1	2;1	>gi|162951884|ref|NP_055740.3| R3H domain-containing protein 2 [Homo sapiens];>gi|31543535|ref|NP_056176.2| R3H domain-containing protein 1 [Homo sapiens]	2	2	2	2	2	2	2	3.9	3.9	3.9	107	976	976;1099	2	2.548e-09	0.87805	1.1576	16.575	2	0.87805	1.1576	16.575	2	3.9	19608000	9639100	9968900	19608000	9639100	9968900		927	5156;24696	True;True	5343;25652	10450;50720	21108;21109;100952	21108;100952
>gi|16306479|ref|NP_061188.1| centrosomal protein of 41 kDa [Homo sapiens]	>gi|16306479|ref|NP_061188.1| centrosomal protein of 41 kDa [Homo sapiens]	1	1	1	>gi|16306479|ref|NP_061188.1| centrosomal protein of 41 kDa [Homo sapiens]	1	1	1	1	1	1	1	3.5	3.5	3.5	41.368	373	373	1	2.5339e-06	NaN	NaN	NaN	1	NaN	NaN	NaN	1	3.5	3659700	2502600	1157100	3659700	2502600	1157100		928	9421	TRUE	9736	18455	36898	36898
>gi|16306537|ref|NP_114097.2| cadherin-20 preproprotein [Homo sapiens]	>gi|16306537|ref|NP_114097.2| cadherin-20 preproprotein [Homo sapiens]	1	1	1	>gi|16306537|ref|NP_114097.2| cadherin-20 preproprotein [Homo sapiens]	1	1	1	1	1	1	1	2.1	2.1	2.1	88.992	801	801	1	0.019161	NaN	NaN	NaN	0	NaN	NaN	NaN	0	2.1	0	0	0	0	0	0	+	929	15352	TRUE	15880	31710	63619	63619	212		362
>gi|16306548|ref|NP_006504.2| seryl-tRNA synthetase, cytoplasmic [Homo sapiens]	>gi|16306548|ref|NP_006504.2| seryl-tRNA synthetase, cytoplasmic [Homo sapiens]	24	24	24	>gi|16306548|ref|NP_006504.2| seryl-tRNA synthetase, cytoplasmic [Homo sapiens]	1	24	24	24	24	24	24	57.2	57.2	57.2	58.777	514	514	52	0	0.68325	0.98983	15.518	52	0.68325	0.98983	15.518	52	57.2	4298500000	2562900000	1735600000	4298500000	2562900000	1735600000		930	5854;5855;6170;6718;7385;7386;8134;9850;10940;12702;14394;14405;14406;14788;14846;15075;17620;20363;28040;29841;30367;30739;32563;33168	True;True;True;True;True;True;True;True;True;True;True;True;True;True;True;True;True;True;True;True;True;True;True;True	6053;6054;6055;6379;6938;7629;7630;8400;10188;11299;11300;13122;14890;14901;14902;15294;15355;15592;18223;21135;29127;30997;31542;31932;33818;34439	11698;11699;11700;11701;12243;12244;12245;12246;12247;13263;14406;14407;14408;14409;15979;15980;15981;19552;21739;21740;21741;26054;26055;26056;26057;29570;29571;29597;29598;29599;30518;30519;30520;30521;30522;30641;30642;30643;31094;36764;42431;42432;57492;57493;57494;61307;62604;62605;63468;63469;67248;68417	23638;23639;23640;23641;23642;23643;23644;23645;24676;24677;24678;24679;24680;24681;24682;24683;26803;26804;26805;28972;28973;28974;28975;28976;28977;28978;28979;28980;32023;32024;32025;32026;32027;39389;43535;43536;43537;43538;52497;52498;52499;52500;52501;52502;52503;59330;59331;59332;59333;59334;59391;59392;59393;59394;61368;61369;61370;61371;61372;61373;61374;61375;61376;61583;61584;61585;61586;61587;61588;61589;61590;61591;61592;62433;62434;73740;84862;84863;84864;114448;114449;114450;114451;114452;114453;114454;114455;114456;114457;114458;114459;122507;122508;125366;125367;125368;125369;127233;127234;127235;127236;134988;134989;137316	23638;23643;24678;26805;28974;28977;32024;39389;43537;52500;59332;59392;59394;61370;61584;62434;73740;84862;114450;122507;125369;127234;134988;137316	213		229
>gi|16306580|ref|NP_036440.1| lysine-specific demethylase 2A [Homo sapiens]	>gi|16306580|ref|NP_036440.1| lysine-specific demethylase 2A [Homo sapiens]	11	11	11	>gi|16306580|ref|NP_036440.1| lysine-specific demethylase 2A [Homo sapiens]	1	11	11	11	11	11	11	14.7	14.7	14.7	132.79	1162	1162	12	1.7626e-147	0.62857	0.8348	7.5275	12	0.62857	0.8348	7.5275	12	14.7	453390000	276960000	176420000	453390000	276960000	176420000		931	475;1573;7459;10600;11805;15836;16155;18216;18294;26722;33498	True;True;True;True;True;True;True;True;True;True;True	483;1637;7703;10951;12196;16385;16717;18844;18924;27760;34783	924;3243;14533;21032;24108;32842;33677;37949;37950;38091;54703;69230	1946;6756;29179;29180;42179;42180;48551;48552;65849;67678;75957;75958;75959;75960;76235;76236;108772;139264;139265	1946;6756;29179;42179;48551;65849;67678;75959;76235;108772;139265
>gi|16357477|ref|NP_004350.1| ubiquitin-conjugating enzyme E2 R1 [Homo sapiens]	>gi|16357477|ref|NP_004350.1| ubiquitin-conjugating enzyme E2 R1 [Homo sapiens]	2	2	2	>gi|16357477|ref|NP_004350.1| ubiquitin-conjugating enzyme E2 R1 [Homo sapiens]	1	2	2	2	2	2	2	11.4	11.4	11.4	26.736	236	236	3	6.893e-08	0.72144	1.0896	5.3528	3	0.72144	1.0896	5.3528	3	11.4	211300000	120080000	91225000	211300000	120080000	91225000		932	1948;29779	True;True	2026;30931	3946;61163;61164	8029;8030;122262;122263;122264	8030;122262
>gi|163644283|ref|NP_055429.2| proteasome activator complex subunit 4 [Homo sapiens]	>gi|163644283|ref|NP_055429.2| proteasome activator complex subunit 4 [Homo sapiens]	7	7	7	>gi|163644283|ref|NP_055429.2| proteasome activator complex subunit 4 [Homo sapiens]	1	7	7	7	7	7	7	6.5	6.5	6.5	211.33	1843	1843	8	4.7224e-19	0.61252	0.80351	16.727	8	0.61252	0.80351	16.727	8	6.5	119610000	74868000	44742000	119610000	74868000	44742000		933	613;1266;7869;15960;17739;25961;26521	True;True;True;True;True;True;True	630;1317;8127;16514;18344;26972;27552	1218;2561;15360;33205;37028;53290;54335;54336	2543;2544;5366;5367;30799;66701;74205;106126;108101;108102;108103	2543;5367;30799;66701;74205;106126;108101
>gi|163644321|ref|NP_005994.2| cytochrome b-c1 complex subunit Rieske, mitochondrial [Homo sapiens]	>gi|163644321|ref|NP_005994.2| cytochrome b-c1 complex subunit Rieske, mitochondrial [Homo sapiens]	3	3	3	>gi|163644321|ref|NP_005994.2| cytochrome b-c1 complex subunit Rieske, mitochondrial [Homo sapiens]	1	3	3	3	3	3	3	20.4	20.4	20.4	29.668	274	274	4	3.3736e-47	0.64862	0.9077	21.122	4	0.64862	0.9077	21.122	4	20.4	154340000	93040000	61297000	154340000	93040000	61297000		934	10722;20946;24102	True;True;True	11075;21781;25036	21253;21254;43662;49678	42579;42580;87188;87189;99021;99022;99023	42579;87188;99022
>gi|163659918|ref|NP_055178.3| sacsin [Homo sapiens]	>gi|163659918|ref|NP_055178.3| sacsin [Homo sapiens]	2	2	2	>gi|163659918|ref|NP_055178.3| sacsin [Homo sapiens]	1	2	2	2	2	2	2	0.5	0.5	0.5	521.12	4579	4579	2	2.5542e-06	0.8333	1.1507	27.375	2	0.8333	1.1507	27.375	2	0.5	19426000	10122000	9303800	19426000	10122000	9303800		935	8198;12913	True;True	8465;13341	16085;26495	32205;53356	32205;53356
>gi|4885417|ref|NP_005330.1| ubiquitin-conjugating enzyme E2 K isoform 1 [Homo sapiens];>gi|163660385|ref|NP_001104582.1| ubiquitin-conjugating enzyme E2 K isoform 2 [Homo sapiens]	>gi|4885417|ref|NP_005330.1| ubiquitin-conjugating enzyme E2 K isoform 1 [Homo sapiens];>gi|163660385|ref|NP_001104582.1| ubiquitin-conjugating enzyme E2 K isoform 2 [Homo sapiens]	3;3	3;3	3;3	>gi|4885417|ref|NP_005330.1| ubiquitin-conjugating enzyme E2 K isoform 1 [Homo sapiens];>gi|163660385|ref|NP_001104582.1| ubiquitin-conjugating enzyme E2 K isoform 2 [Homo sapiens]	2	3	3	3	3	3	3	22	22	22	22.406	200	200;157	4	2.4934e-28	0.61458	0.84285	14.845	4	0.61458	0.84285	14.845	4	22	91211000	55498000	35712000	91211000	55498000	35712000		936	9345;29854;33400	True;True;True	9659;31010;34684	18308;61336;61337;69056	36637;36638;122562;122563;122564;122565;138982	36637;122563;138982
>gi|163792194|ref|NP_112196.3| TRM1-like protein isoform 1 [Homo sapiens];>gi|320461686|ref|NP_001189352.1| TRM1-like protein isoform 2 [Homo sapiens]	>gi|163792194|ref|NP_112196.3| TRM1-like protein isoform 1 [Homo sapiens];>gi|320461686|ref|NP_001189352.1| TRM1-like protein isoform 2 [Homo sapiens]	4;4	4;4	4;4	>gi|163792194|ref|NP_112196.3| TRM1-like protein isoform 1 [Homo sapiens];>gi|320461686|ref|NP_001189352.1| TRM1-like protein isoform 2 [Homo sapiens]	2	4	4	4	4	4	4	11.5	11.5	11.5	81.746	733	733;577	4	8.7107e-52	0.70631	1.0707	45.693	4	0.70631	1.0707	45.693	4	11.5	18055000	10171000	7883300	18055000	10171000	7883300		937	6201;21537;29049;31764	True;True;True;True	6411;22387;30176;32990	12313;44756;59461;65568	24803;89332;89333;118378;131674	24803;89332;118378;131674
>gi|163965366|ref|NP_001106674.1| nascent polypeptide-associated complex subunit alpha isoform a [Homo sapiens];>gi|163965362|ref|NP_001106672.1| nascent polypeptide-associated complex subunit alpha isoform b [Homo sapiens];>gi|163965364|ref|NP_001106673.1| nascent polypeptide-associated complex subunit alpha isoform b [Homo sapiens];>gi|5031931|ref|NP_005585.1| nascent polypeptide-associated complex subunit alpha isoform b [Homo sapiens]	>gi|163965366|ref|NP_001106674.1| nascent polypeptide-associated complex subunit alpha isoform a [Homo sapiens];>gi|163965362|ref|NP_001106672.1| nascent polypeptide-associated complex subunit alpha isoform b [Homo sapiens];>gi|163965364|ref|NP_001106673.1| nascent polypeptide-associated complex subunit alpha isoform b [Homo sapiens];>gi|5031931|ref|NP_005585.1| nascent polypeptide-associated complex subunit alpha isoform b [Homo sapiens]	9;9;9;9	9;9;9;9	9;9;9;9	>gi|163965366|ref|NP_001106674.1| nascent polypeptide-associated complex subunit alpha isoform a [Homo sapiens];>gi|163965362|ref|NP_001106672.1| nascent polypeptide-associated complex subunit alpha isoform b [Homo sapiens];>gi|163965364|ref|NP_001106673.1	4	9	9	9	9	9	9	3.6	3.6	3.6	205.42	2078	2078;215;215;215	46	0	0.71897	1.0191	9.7268	32	0.71897	1.0191	9.7268	32	3.6	6247500000	3555800000	2691700000	6247500000	3555800000	2691700000		938	1922;4364;12062;12063;21334;21335;21780;26261;26262	True;True;True;True;True;True;True;True;True	1999;2000;4528;12461;12462;22175;22176;22648;27285;27286	3872;3873;3874;3875;3876;3877;8931;8932;8933;24590;24591;24592;24593;44369;44370;44371;44372;44373;44374;44375;44376;45244;53875;53876;53877;53878;53879;53880;53881;53882;53883;53884;53885;53886;53887;53888;53889;53890;53891;53892;53893;53894;53895;53896;53897;53898	7882;7883;7884;7885;7886;7887;7888;7889;7890;7891;7892;7893;7894;7895;7896;7897;18289;18290;18291;18292;18293;18294;18295;18296;49440;49441;49442;49443;49444;49445;49446;49447;49448;49449;88592;88593;88594;88595;88596;88597;88598;88599;88600;88601;88602;88603;88604;88605;88606;88607;88608;88609;88610;88611;88612;88613;90283;107282;107283;107284;107285;107286;107287;107288;107289;107290;107291;107292;107293;107294;107295;107296;107297;107298;107299;107300;107301;107302;107303;107304;107305;107306;107307;107308;107309;107310;107311;107312;107313;107314;107315;107316;107317;107318;107319;107320;107321;107322;107323;107324;107325;107326;107327;107328;107329;107330;107331	7893;18290;49442;49449;88596;88611;90283;107284;107331	214;215		2074;2078
>gi|163965377|ref|NP_001106678.1| thiosulfate sulfurtransferase/rhodanese-like domain-containing protein 1 isoform 1 [Homo sapiens];>gi|163965375|ref|NP_001106677.1| thiosulfate sulfurtransferase/rhodanese-like domain-containing protein 1 isoform 2 [Homo sapiens]	>gi|163965377|ref|NP_001106678.1| thiosulfate sulfurtransferase/rhodanese-like domain-containing protein 1 isoform 1 [Homo sapiens];>gi|163965375|ref|NP_001106677.1| thiosulfate sulfurtransferase/rhodanese-like domain-containing protein 1 isoform 2 [Homo sapiens]	1;1	1;1	1;1	>gi|163965377|ref|NP_001106678.1| thiosulfate sulfurtransferase/rhodanese-like domain-containing protein 1 isoform 1 [Homo sapiens];>gi|163965375|ref|NP_001106677.1| thiosulfate sulfurtransferase/rhodanese-like domain-containing protein 1 isoform 2 [Homo s	2	1	1	1	1	1	1	12.2	12.2	12.2	12.53	115	115;74	1	1.1659e-06	NaN	NaN	NaN	1	NaN	NaN	NaN	1	12.2	88946000	52268000	36678000	88946000	52268000	36678000		939	22331	TRUE	23220	46257	92247;92248	92247
>gi|16418357|ref|NP_443087.1| ankyrin repeat domain-containing protein 40 [Homo sapiens]	>gi|16418357|ref|NP_443087.1| ankyrin repeat domain-containing protein 40 [Homo sapiens]	2	2	2	>gi|16418357|ref|NP_443087.1| ankyrin repeat domain-containing protein 40 [Homo sapiens]	1	2	2	2	2	2	2	8.7	8.7	8.7	41.088	368	368	2	1.3332e-24	0.6857	0.9234	2.1083	2	0.6857	0.9234	2.1083	2	8.7	24356000	15159000	9196900	24356000	15159000	9196900		940	20397;28665	True;True	21173;29784	42495;58856	84975;117328	84975;117328
>gi|16418383|ref|NP_443108.1| nucleus accumbens-associated protein 1 [Homo sapiens]	>gi|16418383|ref|NP_443108.1| nucleus accumbens-associated protein 1 [Homo sapiens]	2	2	2	>gi|16418383|ref|NP_443108.1| nucleus accumbens-associated protein 1 [Homo sapiens]	1	2	2	2	2	2	2	5.7	5.7	5.7	57.258	527	527	4	4.0064e-10	0.70879	0.86325	12.9	4	0.70879	0.86325	12.9	4	5.7	14438000	8834000	5604000	14438000	8834000	5604000		941	3297;31525	True;True	3428;32746	6660;6661;65074;65075	13626;13627;130428;130429	13626;130428
>gi|164419743|ref|NP_001104792.1| ATP-dependent RNA helicase DDX54 isoform 1 [Homo sapiens];>gi|51094101|ref|NP_076977.3| ATP-dependent RNA helicase DDX54 isoform 2 [Homo sapiens]	>gi|164419743|ref|NP_001104792.1| ATP-dependent RNA helicase DDX54 isoform 1 [Homo sapiens];>gi|51094101|ref|NP_076977.3| ATP-dependent RNA helicase DDX54 isoform 2 [Homo sapiens]	6;6	6;6	6;6	>gi|164419743|ref|NP_001104792.1| ATP-dependent RNA helicase DDX54 isoform 1 [Homo sapiens];>gi|51094101|ref|NP_076977.3| ATP-dependent RNA helicase DDX54 isoform 2 [Homo sapiens]	2	6	6	6	6	6	6	7.6	7.6	7.6	98.665	882	882;881	6	7.2945e-18	0.74298	0.89653	12.419	5	0.74298	0.89653	12.419	5	7.6	86853000	51446000	35407000	86853000	51446000	35407000		942	1187;3841;17887;27330;28127;29531	True;True;True;True;True;True	1235;3990;18495;28390;29218;30678	2430;7782;37333;55868;57672;60475	5094;15888;74807;111052;114829;120452;120453	5094;15888;74807;111052;114829;120453
>gi|21071044|ref|NP_003060.2| probable global transcription activator SNF2L1 isoform a [Homo sapiens];>gi|164419749|ref|NP_620604.2| probable global transcription activator SNF2L1 isoform b [Homo sapiens]	>gi|21071044|ref|NP_003060.2| probable global transcription activator SNF2L1 isoform a [Homo sapiens];>gi|164419749|ref|NP_620604.2| probable global transcription activator SNF2L1 isoform b [Homo sapiens]	12;12	3;3	3;3	>gi|21071044|ref|NP_003060.2| probable global transcription activator SNF2L1 isoform a [Homo sapiens];>gi|164419749|ref|NP_620604.2| probable global transcription activator SNF2L1 isoform b [Homo sapiens]	2	12	3	3	12	3	3	10.9	4	4	122.6	1054	1054;1042	3	3.7833e-44	0.70108	0.98755	9.0513	3	0.70108	0.98755	9.0513	3	10.9	40855000	22683000	18172000	40855000	22683000	18172000		943	4151;9927;13053;13054;14210;14665;16193;16407;22385;26871;28432;33046	False;False;False;False;False;True;False;False;False;True;True;False	4309;10267;13489;13490;14702;15164;16756;16971;23275;27916;29537;34314	8510;8511;19702;26770;26771;29194;29195;30169;33730;34101;46346;46347;55005;58348;68185;68186	17436;17437;17438;39649;53847;53848;53849;58529;58530;60557;67768;68421;68422;92404;92405;109331;116273;136894;136895	17438;39649;53848;53849;58529;60557;67768;68421;92405;109331;116273;136895
>gi|313747417|ref|NP_001186384.1| bromodomain-containing protein 2 isoform 2 [Homo sapiens];>gi|164419758|ref|NP_001106653.1| bromodomain-containing protein 2 isoform 1 [Homo sapiens];>gi|4826806|ref|NP_005095.1| bromodomain-containing protein 2 isoform 1 [Homo sapiens];>gi|313747419|ref|NP_001186385.1| bromodomain-containing protein 2 isoform 3 [Homo sapiens]	>gi|313747417|ref|NP_001186384.1| bromodomain-containing protein 2 isoform 2 [Homo sapiens];>gi|164419758|ref|NP_001106653.1| bromodomain-containing protein 2 isoform 1 [Homo sapiens];>gi|4826806|ref|NP_005095.1| bromodomain-containing protein 2 isoform 1 [Homo sapiens];>gi|313747419|ref|NP_001186385.1| bromodomain-containing protein 2 isoform 3 [Homo sapiens]	4;4;4;3	3;3;3;2	3;3;3;2	>gi|313747417|ref|NP_001186384.1| bromodomain-containing protein 2 isoform 2 [Homo sapiens];>gi|164419758|ref|NP_001106653.1| bromodomain-containing protein 2 isoform 1 [Homo sapiens];>gi|4826806|ref|NP_005095.1| bromodomain-containing protein 2 isoform 1	4	4	3	3	4	3	3	9.7	8.7	8.7	92.032	836	836;801;801;754	3	2.1977e-16	0.50691	0.78816	17.44	3	0.50691	0.78816	17.44	3	9.7	127540000	77871000	49668000	127540000	77871000	49668000		944	3275;17969;20327;25877	True;False;True;True	3406;18585;21094;26886	6625;37489;42365;53108	13567;75098;84751;105817;105818;105819	13567;75098;84751;105819
>gi|164420681|ref|NP_055958.2| methionine aminopeptidase 1 [Homo sapiens]	>gi|164420681|ref|NP_055958.2| methionine aminopeptidase 1 [Homo sapiens]	8	8	8	>gi|164420681|ref|NP_055958.2| methionine aminopeptidase 1 [Homo sapiens]	1	8	8	8	8	8	8	36.5	36.5	36.5	43.215	386	386	14	2.0858e-43	0.84545	1.0715	5.0694	14	0.84545	1.0715	5.0694	14	36.5	691120000	377190000	313920000	691120000	377190000	313920000		945	7425;16435;17839;21244;24687;24736;29742;33430	True;True;True;True;True;True;True;True	7669;17001;18446;22084;25642;25692;30894;34715	14470;14471;34145;34146;37258;37259;44203;50707;50708;50789;50790;61100;69106;69107	29078;29079;68493;68494;68495;74683;74684;74685;74686;74687;88220;100929;100930;100931;100932;101070;101071;101072;101073;122141;139066;139067;139068	29078;68495;74687;88220;100930;101072;122141;139068
>gi|16445419|ref|NP_005689.2| secretory carrier-associated membrane protein 3 isoform 1 [Homo sapiens];>gi|16445421|ref|NP_443069.1| secretory carrier-associated membrane protein 3 isoform 2 [Homo sapiens]	>gi|16445419|ref|NP_005689.2| secretory carrier-associated membrane protein 3 isoform 1 [Homo sapiens];>gi|16445421|ref|NP_443069.1| secretory carrier-associated membrane protein 3 isoform 2 [Homo sapiens]	8;6	8;6	8;6	>gi|16445419|ref|NP_005689.2| secretory carrier-associated membrane protein 3 isoform 1 [Homo sapiens];>gi|16445421|ref|NP_443069.1| secretory carrier-associated membrane protein 3 isoform 2 [Homo sapiens]	2	8	8	8	8	8	8	30.3	30.3	30.3	38.287	347	347;321	18	3.5434e-157	0.74628	0.94663	13.578	18	0.74628	0.94663	13.578	18	30.3	448290000	247550000	200740000	448290000	247550000	200740000		946	2575;4209;15014;22353;22354;23638;27309;27310	True;True;True;True;True;True;True;True	2679;4369;15530;23242;23243;24559;28369;28370	5202;5203;5204;8626;8627;8628;8629;30989;46291;46292;46293;46294;46295;48607;48608;55836;55837;55838	10694;10695;10696;10697;10698;10699;17671;17672;17673;17674;17675;17676;17677;17678;17679;62262;92302;92303;92304;92305;92306;92307;92308;92309;92310;96667;96668;96669;110988;110989;110990;110991;110992;110993	10698;17677;62262;92303;92310;96667;110989;110991
>gi|16445428|ref|NP_061139.2| tRNA (guanine-N(7)-)-methyltransferase subunit WDR4 [Homo sapiens];>gi|16445430|ref|NP_387510.1| tRNA (guanine-N(7)-)-methyltransferase subunit WDR4 [Homo sapiens]	>gi|16445428|ref|NP_061139.2| tRNA (guanine-N(7)-)-methyltransferase subunit WDR4 [Homo sapiens];>gi|16445430|ref|NP_387510.1| tRNA (guanine-N(7)-)-methyltransferase subunit WDR4 [Homo sapiens]	3;3	3;3	3;3	>gi|16445428|ref|NP_061139.2| tRNA (guanine-N(7)-)-methyltransferase subunit WDR4 [Homo sapiens];>gi|16445430|ref|NP_387510.1| tRNA (guanine-N(7)-)-methyltransferase subunit WDR4 [Homo sapiens]	2	3	3	3	3	3	3	16.7	16.7	16.7	45.489	412	412;412	4	3.4213e-21	0.74605	0.99067	6.3885	4	0.74605	0.99067	6.3885	4	16.7	53361000	29387000	23974000	53361000	29387000	23974000		947	8195;13657;31685	True;True;True	8462;14133;32911	16080;16081;28065;65384	32196;32197;32198;56351;56352;131037;131038;131039	32197;56352;131038
>gi|164519076|ref|NP_055557.2| transmembrane 9 superfamily member 4 precursor [Homo sapiens]	>gi|164519076|ref|NP_055557.2| transmembrane 9 superfamily member 4 precursor [Homo sapiens]	5	5	5	>gi|164519076|ref|NP_055557.2| transmembrane 9 superfamily member 4 precursor [Homo sapiens]	1	5	5	5	5	5	5	9.8	9.8	9.8	74.518	642	642	5	3.5335e-55	0.80995	0.98213	23.123	5	0.80995	0.98213	23.123	5	9.8	81372000	43812000	37560000	81372000	43812000	37560000		948	810;13702;13938;13939;28820	True;True;True;True;True	842;14179;14424;14425;29942	1584;28146;28630;28631;59085	3312;56485;56486;57390;57391;117743;117744	3312;56485;57390;57391;117743
>gi|164519084|ref|NP_036329.3| rab GTPase-activating protein 1 [Homo sapiens]	>gi|164519084|ref|NP_036329.3| rab GTPase-activating protein 1 [Homo sapiens]	2	2	2	>gi|164519084|ref|NP_036329.3| rab GTPase-activating protein 1 [Homo sapiens]	1	2	2	2	2	2	2	2.1	2.1	2.1	121.74	1069	1069	2	0.00017665	0.67586	0.97914	10.21	2	0.67586	0.97914	10.21	2	2.1	22463000	14549000	7913700	22463000	14549000	7913700		949	12829;22963	True;True	13253;23869	26320;47423	53030;94412	53030;94412
>gi|4503443|ref|NP_001388.1| endothelin-converting enzyme 1 isoform 1 [Homo sapiens];>gi|164519140|ref|NP_001106820.1| endothelin-converting enzyme 1 isoform 2 [Homo sapiens];>gi|164519136|ref|NP_001106818.1| endothelin-converting enzyme 1 isoform 3 [Homo sapiens];>gi|164519138|ref|NP_001106819.1| endothelin-converting enzyme 1 isoform 4 [Homo sapiens]	>gi|4503443|ref|NP_001388.1| endothelin-converting enzyme 1 isoform 1 [Homo sapiens];>gi|164519140|ref|NP_001106820.1| endothelin-converting enzyme 1 isoform 2 [Homo sapiens];>gi|164519136|ref|NP_001106818.1| endothelin-converting enzyme 1 isoform 3 [Homo sapiens];>gi|164519138|ref|NP_001106819.1| endothelin-converting enzyme 1 isoform 4 [Homo sapiens]	4;4;4;4	4;4;4;4	4;4;4;4	>gi|4503443|ref|NP_001388.1| endothelin-converting enzyme 1 isoform 1 [Homo sapiens];>gi|164519140|ref|NP_001106820.1| endothelin-converting enzyme 1 isoform 2 [Homo sapiens];>gi|164519136|ref|NP_001106818.1| endothelin-converting enzyme 1 isoform 3 [Homo	4	4	4	4	4	4	4	8.2	8.2	8.2	87.163	770	770;767;758;754	4	3.6526e-31	0.83614	1.1299	5.2698	4	0.83614	1.1299	5.2698	4	8.2	60999000	36464000	24535000	60999000	36464000	24535000		950	525;928;4888;7691	True;True;True;True	536;966;5068;7942	1019;1805;9975;14982	2118;3793;20273;30027	2118;3793;20273;30027
>gi|164519146|ref|NP_060130.3| transcriptional repressor p66-alpha [Homo sapiens]	>gi|164519146|ref|NP_060130.3| transcriptional repressor p66-alpha [Homo sapiens]	4	3	3	>gi|164519146|ref|NP_060130.3| transcriptional repressor p66-alpha [Homo sapiens]	1	4	3	3	4	3	3	8.2	6.5	6.5	68.062	633	633	4	2.3172e-29	0.62112	0.76626	15.386	4	0.62112	0.76626	15.386	4	8.2	30105000	17293000	12812000	30105000	17293000	12812000		951	2026;10061;17781;31800	False;True;True;True	2108;10402;18386;33028	4137;4138;19986;37155;37156;65662	8446;8447;8448;40197;74506;74507;74508;74509;131863;131864	8446;40197;74507;131864
>gi|164607124|ref|NP_001106849.1| Fanconi anemia group I protein isoform 1 [Homo sapiens];>gi|82830440|ref|NP_060663.2| Fanconi anemia group I protein isoform 2 [Homo sapiens]	>gi|164607124|ref|NP_001106849.1| Fanconi anemia group I protein isoform 1 [Homo sapiens];>gi|82830440|ref|NP_060663.2| Fanconi anemia group I protein isoform 2 [Homo sapiens]	7;6	7;6	7;6	>gi|164607124|ref|NP_001106849.1| Fanconi anemia group I protein isoform 1 [Homo sapiens];>gi|82830440|ref|NP_060663.2| Fanconi anemia group I protein isoform 2 [Homo sapiens]	2	7	7	7	7	7	7	7.7	7.7	7.7	149.32	1328	1328;1268	8	2.5193e-33	0.80156	1.1299	11.187	8	0.80156	1.1299	11.187	8	7.7	141840000	73853000	67990000	141840000	73853000	67990000		952	1779;7210;12225;12235;12992;18746;27336	True;True;True;True;True;True;True	1849;7445;12627;12637;13426;19391;28396	3595;14047;24862;24876;26635;38942;55879;55880	7367;28254;49947;49974;53615;77768;77769;111072;111073;111074	7367;28254;49947;49974;53615;77768;111072
>gi|164664508|ref|NP_005169.2| B-cell lymphoma 3 protein [Homo sapiens]	>gi|164664508|ref|NP_005169.2| B-cell lymphoma 3 protein [Homo sapiens]	1	1	1	>gi|164664508|ref|NP_005169.2| B-cell lymphoma 3 protein [Homo sapiens]	1	1	1	1	1	1	1	3.7	3.7	3.7	47.583	454	454	1	0.050699	NaN	NaN	NaN	1	NaN	NaN	NaN	1	3.7	9363800	5080900	4282800	9363800	5080900	4282800	+	953	22414	TRUE	23304	46398	92492	92492		399;516;517		83;84;94
>gi|164664518|ref|NP_004388.2| probable ATP-dependent RNA helicase DDX6 [Homo sapiens]	>gi|164664518|ref|NP_004388.2| probable ATP-dependent RNA helicase DDX6 [Homo sapiens]	11	11	11	>gi|164664518|ref|NP_004388.2| probable ATP-dependent RNA helicase DDX6 [Homo sapiens]	1	11	11	11	11	11	11	41.8	41.8	41.8	54.416	483	483	23	2.7251e-183	0.67103	0.93964	20.291	23	0.67103	0.93964	20.291	23	41.8	1138700000	637770000	500880000	1138700000	637770000	500880000		954	6569;10370;10846;16099;22140;22900;25183;25447;26094;27669;31138	True;True;True;True;True;True;True;True;True;True;True	6785;6786;10717;10718;11203;16658;23020;23806;26164;26443;27108;28745;32342	13035;13036;20617;20618;20619;20620;20621;21546;33540;33541;33542;45896;47282;51580;51581;52168;53524;53525;53526;56535;56536;64223;64224	26379;26380;26381;26382;41388;41389;41390;41391;41392;41393;41394;41395;41396;41397;41398;41399;41400;41401;43165;43166;43167;43168;67390;67391;67392;67393;91558;94139;94140;102594;102595;102596;102597;103906;103907;106569;106570;106571;106572;106573;112349;112350;112351;112352;128680;128681;128682;128683;128684	26380;41393;43168;67391;91558;94140;102594;103906;106571;112350;128684	216;217		42;114
>gi|164698438|ref|NP_003249.3| thymidine kinase, cytosolic [Homo sapiens]	>gi|164698438|ref|NP_003249.3| thymidine kinase, cytosolic [Homo sapiens]	7	7	7	>gi|164698438|ref|NP_003249.3| thymidine kinase, cytosolic [Homo sapiens]	1	7	7	7	7	7	7	50.4	50.4	50.4	25.468	234	234	8	1.1876e-96	0.73855	1.0328	9.1179	8	0.73855	1.0328	9.1179	8	50.4	476380000	274250000	202130000	476380000	274250000	202130000		955	2757;10413;14903;15147;16829;18902;29263	True;True;True;True;True;True;True	2865;10762;15413;15668;17413;19547;30395	5568;20694;30745;30746;31223;35073;39235;59874	11456;41541;61797;61798;61799;61800;62657;62658;70318;70319;70320;78312;78313;78314;119247;119248;119249	11456;41541;61798;62657;70318;78314;119248
>gi|16507237|ref|NP_005338.1| 78 kDa glucose-regulated protein precursor [Homo sapiens]	>gi|16507237|ref|NP_005338.1| 78 kDa glucose-regulated protein precursor [Homo sapiens]	46	45	45	>gi|16507237|ref|NP_005338.1| 78 kDa glucose-regulated protein precursor [Homo sapiens]	1	46	45	45	46	45	45	58.6	58.6	58.6	72.332	654	654	147	0	0.73202	1.0577	16.47	144	0.73202	1.0577	16.47	144	58.6	17129000000	9606600000	7522000000	17129000000	9606600000	7522000000		956	1620;3212;3213;3952;4894;5832;6446;7768;8305;12040;12094;12149;12150;12591;12593;13736;13767;13768;14785;15304;15340;15383;15545;17041;17042;19486;20176;20177;20764;20765;21060;21061;21225;21426;21881;21896;21897;24817;26426;26896;27701;28221;29401;30775;31756;32143	True;True;True;True;True;True;True;True;True;True;True;True;True;False;True;True;True;True;True;True;True;True;True;True;True;True;True;True;True;True;True;True;True;True;True;True;True;True;True;True;True;True;True;True;True;True	1685;1686;3341;3342;4104;4105;5074;6031;6661;8024;8574;12439;12494;12550;12551;13008;13010;14213;14246;14247;15291;15829;15868;15911;16076;17632;17633;20150;20925;20926;21579;21580;21899;21900;22065;22269;22750;22767;22768;25774;27453;27941;28779;28780;29312;30546;31969;32982;33383	3325;3326;6445;6446;6447;6448;6449;8085;8086;8087;8088;8089;8090;8091;8092;8093;8094;9986;9987;9988;11668;11669;12840;12841;15148;15149;16264;24553;24554;24555;24642;24643;24644;24645;24646;24647;24648;24649;24650;24651;24652;24653;24738;24739;24740;25695;25696;25697;25698;25699;25706;25707;25708;25709;25710;28199;28200;28201;28262;28263;28264;28265;28266;28267;28268;28269;30509;30510;30511;30512;30513;31618;31619;31692;31693;31772;31773;31774;31775;32240;32241;32242;32243;35545;35546;35547;40705;40706;40707;42039;42040;42041;42042;42043;42044;42045;42046;42047;42048;43256;43257;43258;43259;43260;43875;43876;43877;43878;44170;44171;44172;44173;44174;44533;44534;45401;45426;45427;45428;45429;50951;50952;54163;54164;54165;54166;54167;55055;56593;56594;56595;56596;56597;56598;57858;57859;57860;57861;57862;57863;57864;60248;60249;60250;63540;63541;63542;65495;66462;66463;66464;66465	6905;6906;13180;13181;13182;13183;13184;13185;13186;13187;13188;13189;13190;13191;16541;16542;16543;16544;16545;16546;16547;16548;16549;16550;16551;16552;16553;16554;16555;16556;20296;20297;20298;20299;20300;20301;20302;20303;20304;20305;20306;20307;20308;20309;20310;20311;20312;20313;23598;23599;23600;26019;26020;26021;26022;26023;26024;26025;30415;30416;30417;32513;49377;49378;49379;49380;49381;49382;49542;49543;49544;49545;49546;49547;49548;49549;49550;49551;49552;49553;49554;49555;49556;49557;49558;49559;49560;49561;49562;49563;49564;49565;49566;49567;49568;49569;49733;49734;49735;49736;49737;49738;51669;51670;51671;51672;51673;51685;51686;51687;51688;51689;51690;51691;51692;51693;51694;51695;51696;51697;56580;56581;56582;56583;56684;56685;56686;56687;56688;56689;56690;56691;56692;56693;56694;56695;56696;56697;56698;56699;61350;61351;61352;61353;61354;61355;61356;61357;63439;63440;63441;63442;63443;63585;63586;63587;63588;63738;63739;63740;63741;63742;63743;63744;64718;64719;64720;64721;64722;64723;64724;64725;64726;71242;71243;71244;71245;71246;71247;71248;81524;81525;81526;81527;81528;81529;81530;81531;81532;81533;81534;81535;81536;81537;84109;84110;84111;84112;84113;84114;84115;84116;84117;84118;84119;84120;84121;86418;86419;86420;86421;86422;86423;86424;86425;86426;87579;87580;87581;87582;87583;88149;88150;88151;88152;88153;88154;88155;88156;88157;88895;88896;90573;90574;90611;90612;90613;90614;90615;90616;90617;90618;90619;101391;101392;107803;107804;107805;107806;107807;107808;107809;107810;109433;112457;112458;112459;112460;112461;112462;112463;112464;112465;112466;112467;115199;115200;115201;115202;115203;115204;115205;115206;115207;115208;115209;120029;120030;120031;120032;120033;120034;120035;120036;127379;127380;127381;127382;127383;131244;131245;131246;131247;133562;133563;133564;133565;133566;133567	6905;13181;13184;16550;20301;23599;26019;30415;32513;49377;49568;49733;49735;51673;51697;56582;56690;56698;61354;63442;63588;63742;64725;71244;71248;81526;84113;84117;86419;86425;87579;87582;88155;88895;90574;90611;90618;101391;107808;109433;112460;115199;120034;127382;131246;133563	218;219;220		148;196;332
>gi|16554604|ref|NP_057154.2| 28S ribosomal protein S23, mitochondrial [Homo sapiens]	>gi|16554604|ref|NP_057154.2| 28S ribosomal protein S23, mitochondrial [Homo sapiens]	5	5	5	>gi|16554604|ref|NP_057154.2| 28S ribosomal protein S23, mitochondrial [Homo sapiens]	1	5	5	5	5	5	5	29.5	29.5	29.5	21.77	190	190	7	4.3905e-22	0.82176	1.1157	9.6938	7	0.82176	1.1157	9.6938	7	29.5	136170000	75186000	60988000	136170000	75186000	60988000		957	915;1243;1926;16359;33550	True;True;True;True;True	952;1294;2004;16923;34835	1779;1780;2524;3883;34007;69321;69322	3740;3741;3742;3743;3744;5302;5303;7906;68239;139414;139415	3740;5302;7906;68239;139414
>gi|16554607|ref|NP_060611.2| 28S ribosomal protein S10, mitochondrial [Homo sapiens]	>gi|16554607|ref|NP_060611.2| 28S ribosomal protein S10, mitochondrial [Homo sapiens]	4	4	4	>gi|16554607|ref|NP_060611.2| 28S ribosomal protein S10, mitochondrial [Homo sapiens]	1	4	4	4	4	4	4	33.3	33.3	33.3	22.999	201	201	4	1.5514e-20	0.77609	1.0717	6.9048	4	0.77609	1.0717	6.9048	4	33.3	98123000	53714000	44409000	98123000	53714000	44409000		958	3305;3723;4800;8778	True;True;True;True	3436;3867;4974;9071	6673;7540;9776;17232	13648;15424;15425;19778;34545	13648;15424;19778;34545
>gi|16554609|ref|NP_073750.2| 28S ribosomal protein S11, mitochondrial isoform a [Homo sapiens];>gi|28872740|ref|NP_789775.1| 28S ribosomal protein S11, mitochondrial isoform b [Homo sapiens]	>gi|16554609|ref|NP_073750.2| 28S ribosomal protein S11, mitochondrial isoform a [Homo sapiens];>gi|28872740|ref|NP_789775.1| 28S ribosomal protein S11, mitochondrial isoform b [Homo sapiens]	2;1	2;1	2;1	>gi|16554609|ref|NP_073750.2| 28S ribosomal protein S11, mitochondrial isoform a [Homo sapiens];>gi|28872740|ref|NP_789775.1| 28S ribosomal protein S11, mitochondrial isoform b [Homo sapiens]	2	2	2	2	2	2	2	23.7	23.7	23.7	20.616	194	194;161	3	3.5801e-19	0.8126	1.0797	6.464	3	0.8126	1.0797	6.464	3	23.7	121060000	69029000	52031000	121060000	69029000	52031000		959	2765;14603	True;True	2876;15101	5586;29983;29984	11487;60162;60163;60164	11487;60162
>gi|16554616|ref|NP_115865.1| 28S ribosomal protein S6, mitochondrial [Homo sapiens]	>gi|16554616|ref|NP_115865.1| 28S ribosomal protein S6, mitochondrial [Homo sapiens]	3	3	3	>gi|16554616|ref|NP_115865.1| 28S ribosomal protein S6, mitochondrial [Homo sapiens]	1	3	3	3	3	3	3	27.2	27.2	27.2	14.226	125	125	3	9.4155e-07	0.69979	0.96175	4.8997	3	0.69979	0.96175	4.8997	3	27.2	6668900	3861900	2807000	6668900	3861900	2807000		960	2220;4624;5696	True;True;True	2313;4792;5890	4595;9370;11418	9488;19061;19062;22948	9488;19061;22948
>gi|16554627|ref|NP_060058.1| WD repeat-containing protein 5 [Homo sapiens];>gi|16554629|ref|NP_438172.1| WD repeat-containing protein 5 [Homo sapiens]	>gi|16554627|ref|NP_060058.1| WD repeat-containing protein 5 [Homo sapiens];>gi|16554629|ref|NP_438172.1| WD repeat-containing protein 5 [Homo sapiens]	5;5	5;5	5;5	>gi|16554627|ref|NP_060058.1| WD repeat-containing protein 5 [Homo sapiens];>gi|16554629|ref|NP_438172.1| WD repeat-containing protein 5 [Homo sapiens]	2	5	5	5	5	5	5	26.3	26.3	26.3	36.588	334	334;334	11	9.4595e-43	0.66487	0.93256	16.779	11	0.66487	0.93256	16.779	11	26.3	603960000	357490000	246470000	603960000	357490000	246470000		961	4259;8705;14006;18395;33009	True;True;True;True;True	4423;8996;14493;19029;34277	8736;8737;17072;17073;28765;28766;38290;38291;38292;68125;68126	17884;17885;17886;17887;34241;34242;57658;57659;76611;76612;76613;136785;136786;136787	17885;34242;57658;76613;136787
>gi|16579828|ref|NP_444251.1| E3 ubiquitin-protein ligase ZFP91 isoform 1 [Homo sapiens];>gi|308081964|ref|NP_001183980.1| E3 ubiquitin-protein ligase ZFP91 isoform 2 [Homo sapiens]	>gi|16579828|ref|NP_444251.1| E3 ubiquitin-protein ligase ZFP91 isoform 1 [Homo sapiens];>gi|308081964|ref|NP_001183980.1| E3 ubiquitin-protein ligase ZFP91 isoform 2 [Homo sapiens]	2;2	2;2	2;2	>gi|16579828|ref|NP_444251.1| E3 ubiquitin-protein ligase ZFP91 isoform 1 [Homo sapiens];>gi|308081964|ref|NP_001183980.1| E3 ubiquitin-protein ligase ZFP91 isoform 2 [Homo sapiens]	2	2	2	2	2	2	2	5.6	5.6	5.6	63.444	570	570;569	3	1.998e-05	0.63125	0.99337	7.8628	3	0.63125	0.99337	7.8628	3	5.6	25907000	16387000	9520100	25907000	16387000	9520100		962	14312;22429	True;True	14806;23320	29426;29427;46427	59074;59075;92538;92539	59075;92539
>gi|16579885|ref|NP_000959.2| 60S ribosomal protein L4 [Homo sapiens]	>gi|16579885|ref|NP_000959.2| 60S ribosomal protein L4 [Homo sapiens]	27	27	27	>gi|16579885|ref|NP_000959.2| 60S ribosomal protein L4 [Homo sapiens]	1	27	27	27	27	27	27	52.2	52.2	52.2	47.697	427	427	100	0	0.68615	0.94852	12.225	99	0.68615	0.94852	12.225	99	52.2	25509000000	14729000000	10780000000	25509000000	14729000000	10780000000		963	3;405;465;466;2371;2372;5672;5673;7670;10309;12895;14840;14841;15105;15572;17198;20138;21358;21777;22294;22446;23279;23914;25311;26250;29839;32573	True;True;True;True;True;True;True;True;True;True;True;True;True;True;True;True;True;True;True;True;True;True;True;True;True;True;True	4;412;473;474;2467;2468;5866;5867;7921;10653;13320;15349;15350;15625;16103;17793;20876;22199;22645;23183;23337;24193;24842;26301;26302;27274;30995;33828;33829	8;9;715;905;906;907;908;909;910;911;4837;4838;4839;4840;4841;4842;4843;4844;4845;4846;4847;4848;4849;11379;11380;11381;14948;14949;14950;20506;20507;26441;26442;26443;26444;26445;30632;30633;30634;30635;30636;31155;31156;31157;31158;31159;32324;32325;32326;35919;41936;41937;41938;44412;44413;44414;44415;44416;45235;45236;45237;45238;45239;46199;46200;46466;46467;47974;47975;47976;47977;49079;49080;49081;49082;49083;49084;49085;51892;51893;51894;51895;53855;53856;53857;53858;61299;61300;61301;61302;61303;61304;61305;67267;67268;67269;67270;67271;67272;67273	13;14;15;16;17;1448;1897;1898;1899;1900;1901;1902;1903;1904;1905;1906;1907;1908;1909;1910;1911;1912;1913;1914;1915;1916;1917;1918;1919;1920;1921;1922;1923;1924;9977;9978;9979;9980;9981;9982;9983;9984;9985;9986;9987;9988;9989;9990;9991;9992;9993;9994;9995;9996;9997;9998;9999;22890;22891;22892;29969;29970;29971;29972;29973;29974;41170;41171;41172;41173;41174;53254;53255;53256;53257;53258;53259;53260;53261;53262;53263;53264;61570;61571;61572;61573;61574;61575;61576;61577;61578;62530;62531;62532;62533;62534;62535;62536;62537;62538;62539;62540;62541;62542;62543;64875;64876;64877;64878;64879;64880;72241;83849;83850;83851;83852;83853;83854;83855;83856;88672;88673;88674;88675;88676;88677;88678;88679;88680;88681;88682;88683;88684;88685;88686;88687;88688;88689;88690;90259;90260;90261;90262;90263;90264;90265;90266;90267;90268;90269;90270;90271;90272;90273;92143;92144;92145;92146;92599;92600;92601;92602;92603;95455;95456;95457;95458;95459;95460;95461;95462;95463;97581;97582;97583;97584;97585;97586;97587;97588;97589;97590;97591;97592;97593;97594;103397;103398;103399;103400;103401;103402;103403;107246;107247;107248;107249;107250;107251;122495;122496;122497;122498;122499;122500;122501;122502;122503;122504;122505;135038;135039;135040;135041;135042;135043;135044;135045;135046;135047;135048;135049;135050;135051;135052;135053	13;1448;1899;1907;9985;9997;22891;22892;29972;41170;53256;61570;61573;62539;64875;72241;83854;88681;90260;92144;92601;95461;97586;103400;107248;122503;135043	221		138
>gi|165905589|ref|NP_001107018.1| LIM domain and actin-binding protein 1 isoform a [Homo sapiens];>gi|7705373|ref|NP_057441.1| LIM domain and actin-binding protein 1 isoform b [Homo sapiens];>gi|165905591|ref|NP_001107019.1| LIM domain and actin-binding protein 1 isoform c [Homo sapiens]	>gi|165905589|ref|NP_001107018.1| LIM domain and actin-binding protein 1 isoform a [Homo sapiens];>gi|7705373|ref|NP_057441.1| LIM domain and actin-binding protein 1 isoform b [Homo sapiens];>gi|165905591|ref|NP_001107019.1| LIM domain and actin-binding protein 1 isoform c [Homo sapiens]	22;22;21	22;22;21	22;22;21	>gi|165905589|ref|NP_001107018.1| LIM domain and actin-binding protein 1 isoform a [Homo sapiens];>gi|7705373|ref|NP_057441.1| LIM domain and actin-binding protein 1 isoform b [Homo sapiens];>gi|165905591|ref|NP_001107019.1| LIM domain and actin-binding pr	3	22	22	22	22	22	22	37.6	37.6	37.6	85.223	760	760;759;600	53	0	0.8324	1.1634	14.456	53	0.8324	1.1634	14.456	53	37.6	2880400000	1571300000	1309000000	2880400000	1571300000	1309000000		964	4825;6682;7234;11090;11873;13484;14035;14623;17401;18720;18781;19900;19934;23431;25057;25967;26388;26389;26552;30315;33351;33377	True;True;True;True;True;True;True;True;True;True;True;True;True;True;True;True;True;True;True;True;True;True	4999;6902;7470;7471;11455;12266;13948;14523;15122;17998;19365;19426;20608;20645;24348;26031;26032;26978;27414;27415;27585;31489;34632;34661	9822;9823;9824;9825;13213;14106;14107;14108;14109;14110;22049;22050;24226;24227;24228;24229;27678;28899;28900;30049;30050;30051;30052;36355;36356;36357;36358;36359;36360;38905;39020;39021;39022;41459;41505;48211;48212;51340;51341;51342;53301;53302;53303;53304;54099;54100;54101;54401;54402;62392;62393;68881;69022	19871;19872;19873;19874;19875;19876;19877;19878;19879;19880;19881;26715;26716;28389;28390;28391;28392;28393;28394;28395;44138;44139;44140;44141;44142;44143;48763;48764;48765;48766;48767;48768;48769;48770;48771;48772;48773;48774;48775;48776;55595;57963;57964;60283;60284;60285;60286;60287;60288;60289;60290;72981;72982;72983;72984;72985;72986;72987;72988;72989;77706;77924;77925;77926;77927;77928;77929;82931;83004;83005;95847;95848;95849;102100;102101;102102;102103;102104;102105;106139;106140;106141;106142;106143;106144;106145;106146;106147;106148;107697;107698;107699;107700;108235;108236;108237;125030;125031;138336;138918;138919	19875;26716;28394;44142;48765;55595;57963;60283;72981;77706;77926;82931;83005;95847;102104;106142;107697;107700;108235;125031;138336;138918		91;92		363;491
>gi|165932358|ref|NP_859076.3| methyltransferase-like protein 2A [Homo sapiens]	>gi|165932358|ref|NP_859076.3| methyltransferase-like protein 2A [Homo sapiens]	2	1	1	>gi|165932358|ref|NP_859076.3| methyltransferase-like protein 2A [Homo sapiens]	1	2	1	1	2	1	1	8.2	4.2	4.2	43.537	378	378	1	2.9965e-08	NaN	NaN	NaN	1	NaN	NaN	NaN	1	8.2	7343300	4375400	2967900	7343300	4375400	2967900		965	1250;21741	True;False	1301;22608	2536;45177	5319;5320;90161	5319;90161
>gi|16596694|ref|NP_444278.1| 39S ribosomal protein L53, mitochondrial precursor [Homo sapiens]	>gi|16596694|ref|NP_444278.1| 39S ribosomal protein L53, mitochondrial precursor [Homo sapiens]	2	2	2	>gi|16596694|ref|NP_444278.1| 39S ribosomal protein L53, mitochondrial precursor [Homo sapiens]	1	2	2	2	2	2	2	26.8	26.8	26.8	12.107	112	112	3	2.951e-06	0.71755	0.89211	9.8679	3	0.71755	0.89211	9.8679	3	26.8	29384000	18251000	11133000	29384000	18251000	11133000		966	26905;26906	True;True	27950;27951	55078;55079;55080	109493;109494;109495	109493;109495
>gi|166064038|ref|NP_001106985.1| rho guanine nucleotide exchange factor 7 isoform a [Homo sapiens];>gi|4505573|ref|NP_003890.1| rho guanine nucleotide exchange factor 7 isoform a [Homo sapiens];>gi|166064034|ref|NP_001106983.1| rho guanine nucleotide exchange factor 7 isoform c [Homo sapiens];>gi|22027528|ref|NP_663788.1| rho guanine nucleotide exchange factor 7 isoform b [Homo sapiens];>gi|166064036|ref|NP_001106984.1| rho guanine nucleotide exchange factor 7 isoform d [Homo sapiens]	>gi|166064038|ref|NP_001106985.1| rho guanine nucleotide exchange factor 7 isoform a [Homo sapiens];>gi|4505573|ref|NP_003890.1| rho guanine nucleotide exchange factor 7 isoform a [Homo sapiens];>gi|166064034|ref|NP_001106983.1| rho guanine nucleotide exchange factor 7 isoform c [Homo sapiens];>gi|22027528|ref|NP_663788.1| rho guanine nucleotide exchange factor 7 isoform b [Homo sapiens];>gi|166064036|ref|NP_001106984.1| rho guanine nucleotide exchange factor 7 isoform d [Homo sapiens]	4;4;3;3;3	4;4;3;3;3	4;4;3;3;3	>gi|166064038|ref|NP_001106985.1| rho guanine nucleotide exchange factor 7 isoform a [Homo sapiens];>gi|4505573|ref|NP_003890.1| rho guanine nucleotide exchange factor 7 isoform a [Homo sapiens];>gi|166064034|ref|NP_001106983.1| rho guanine nucleotide exch	5	4	4	4	4	4	4	12.2	12.2	12.2	73.139	646	646;646;803;782;753	4	1.1628e-15	0.6375	0.89736	3.201	3	0.6375	0.89736	3.201	3	12.2	117840000	65056000	52785000	117840000	65056000	52785000		967	13038;21644;22314;26056	True;True;True;True	13472;22498;23203;27070	26726;44971;46233;53457	53773;53774;89752;92207;106442;106443	53773;89752;92207;106443
>gi|166158922|ref|NP_001107227.1| thymidine phosphorylase precursor [Homo sapiens];>gi|166158925|ref|NP_001107228.1| thymidine phosphorylase precursor [Homo sapiens];>gi|4503445|ref|NP_001944.1| thymidine phosphorylase precursor [Homo sapiens]	>gi|166158922|ref|NP_001107227.1| thymidine phosphorylase precursor [Homo sapiens];>gi|166158925|ref|NP_001107228.1| thymidine phosphorylase precursor [Homo sapiens];>gi|4503445|ref|NP_001944.1| thymidine phosphorylase precursor [Homo sapiens]	3;3;3	3;3;3	3;3;3	>gi|166158922|ref|NP_001107227.1| thymidine phosphorylase precursor [Homo sapiens];>gi|166158925|ref|NP_001107228.1| thymidine phosphorylase precursor [Homo sapiens];>gi|4503445|ref|NP_001944.1| thymidine phosphorylase precursor [Homo sapiens]	3	3	3	3	3	3	3	9.1	9.1	9.1	49.955	482	482;482;482	4	2.6897e-09	0.88397	1.0778	13.675	4	0.88397	1.0778	13.675	4	9.1	18589000	9713200	8876100	18589000	9713200	8876100		968	1997;20221;29484	True;True;True	2079;20971;30630	4086;42132;60392;60393	8360;8361;84275;120306;120307;120308	8360;84275;120308
>gi|166197683|ref|NP_036400.2| phospholipase D3 [Homo sapiens];>gi|72534684|ref|NP_001026866.1| phospholipase D3 [Homo sapiens]	>gi|166197683|ref|NP_036400.2| phospholipase D3 [Homo sapiens];>gi|72534684|ref|NP_001026866.1| phospholipase D3 [Homo sapiens]	3;3	3;3	3;3	>gi|166197683|ref|NP_036400.2| phospholipase D3 [Homo sapiens];>gi|72534684|ref|NP_001026866.1| phospholipase D3 [Homo sapiens]	2	3	3	3	3	3	3	13.7	13.7	13.7	54.705	490	490;490	3	1.704e-16	0.84087	1.0284	11.985	3	0.84087	1.0284	11.985	3	13.7	22490000	11659000	10831000	22490000	11659000	10831000		969	3137;11868;16560	True;True;True	3262;12260;17129	6289;24215;34399	12881;12882;48745;68969;68970	12882;48745;68969
>gi|166197706|ref|NP_056268.2| THUMP domain-containing protein 3 [Homo sapiens];>gi|166197708|ref|NP_001107564.1| THUMP domain-containing protein 3 [Homo sapiens]	>gi|166197706|ref|NP_056268.2| THUMP domain-containing protein 3 [Homo sapiens];>gi|166197708|ref|NP_001107564.1| THUMP domain-containing protein 3 [Homo sapiens]	4;4	4;4	4;4	>gi|166197706|ref|NP_056268.2| THUMP domain-containing protein 3 [Homo sapiens];>gi|166197708|ref|NP_001107564.1| THUMP domain-containing protein 3 [Homo sapiens]	2	4	4	4	4	4	4	12.2	12.2	12.2	57.002	507	507;507	4	6.8986e-15	0.66689	0.94774	12.219	4	0.66689	0.94774	12.219	4	12.2	135600000	79947000	55656000	135600000	79947000	55656000		970	287;3603;5809;22319	True;True;True;True	293;3746;6008;23208	532;7332;11643;46240	1067;15042;23559;92216;92217	1067;15042;23559;92216
>gi|166197710|ref|NP_056393.2| protein LSM14 homolog A isoform b [Homo sapiens];>gi|166197712|ref|NP_001107565.1| protein LSM14 homolog A isoform a [Homo sapiens]	>gi|166197710|ref|NP_056393.2| protein LSM14 homolog A isoform b [Homo sapiens];>gi|166197712|ref|NP_001107565.1| protein LSM14 homolog A isoform a [Homo sapiens]	3;3	3;3	3;3	>gi|166197710|ref|NP_056393.2| protein LSM14 homolog A isoform b [Homo sapiens];>gi|166197712|ref|NP_001107565.1| protein LSM14 homolog A isoform a [Homo sapiens]	2	3	3	3	3	3	3	5	5	5	50.553	463	463;463	3	5.0846e-05	0.69409	0.85366	0.96852	3	0.69409	0.85366	0.96852	3	5	3607600	2089300	1518400	3607600	2089300	1518400		971	5813;24290;24378	True;True;True	6012;25227;25316	11648;50015;50149	23564;23565;99632;99880	23564;99632;99880
>gi|166235148|ref|NP_036515.4| osteoclast-stimulating factor 1 [Homo sapiens]	>gi|166235148|ref|NP_036515.4| osteoclast-stimulating factor 1 [Homo sapiens]	2	2	2	>gi|166235148|ref|NP_036515.4| osteoclast-stimulating factor 1 [Homo sapiens]	1	2	2	2	2	2	2	17.8	17.8	17.8	23.787	214	214	2	2.0783e-21	0.74728	1.0434	5.3824	2	0.74728	1.0434	5.3824	2	17.8	79485000	43468000	36017000	79485000	43468000	36017000		972	10894;27892	True;True	11253;28974	21653;57021	43370;43371;113405	43371;113405
>gi|166235169|ref|NP_060531.2| pre-mRNA-splicing factor 38B [Homo sapiens]	>gi|166235169|ref|NP_060531.2| pre-mRNA-splicing factor 38B [Homo sapiens]	1	1	1	>gi|166235169|ref|NP_060531.2| pre-mRNA-splicing factor 38B [Homo sapiens]	1	1	1	1	1	1	1	7.5	7.5	7.5	64.467	546	546	1	5.8719e-18	NaN	NaN	NaN	1	NaN	NaN	NaN	1	7.5	43699000	26937000	16762000	43699000	26937000	16762000		973	2296	TRUE	2392	4712	9692	9692
>gi|166295179|ref|NP_001107590.1| ELG protein isoform a [Homo sapiens];>gi|8923771|ref|NP_061023.1| ELG protein isoform b [Homo sapiens]	>gi|166295179|ref|NP_001107590.1| ELG protein isoform a [Homo sapiens];>gi|8923771|ref|NP_061023.1| ELG protein isoform b [Homo sapiens]	4;2	4;2	4;2	>gi|166295179|ref|NP_001107590.1| ELG protein isoform a [Homo sapiens];>gi|8923771|ref|NP_061023.1| ELG protein isoform b [Homo sapiens]	2	4	4	4	4	4	4	13.4	13.4	13.4	70.592	620	620;340	4	3.4313e-43	0.6936	0.96858	7.9856	4	0.6936	0.96858	7.9856	4	13.4	162820000	96226000	66597000	162820000	96226000	66597000		974	695;1904;1906;20699	True;True;True;True	721;1980;1982;21508	1382;3831;3833;43137	2893;7800;7802;86212	2893;7800;7802;86212
>gi|166295192|ref|NP_001265.2| serine/threonine-protein kinase Chk1 [Homo sapiens];>gi|166295194|ref|NP_001107593.1| serine/threonine-protein kinase Chk1 [Homo sapiens];>gi|166295196|ref|NP_001107594.1| serine/threonine-protein kinase Chk1 [Homo sapiens]	>gi|166295192|ref|NP_001265.2| serine/threonine-protein kinase Chk1 [Homo sapiens];>gi|166295194|ref|NP_001107593.1| serine/threonine-protein kinase Chk1 [Homo sapiens];>gi|166295196|ref|NP_001107594.1| serine/threonine-protein kinase Chk1 [Homo sapiens]	1;1;1	1;1;1	1;1;1	>gi|166295192|ref|NP_001265.2| serine/threonine-protein kinase Chk1 [Homo sapiens];>gi|166295194|ref|NP_001107593.1| serine/threonine-protein kinase Chk1 [Homo sapiens];>gi|166295196|ref|NP_001107594.1| serine/threonine-protein kinase Chk1 [Homo sapiens]	3	1	1	1	1	1	1	2.3	2.3	2.3	54.433	476	476;476;476	2	2.3346e-12	0.96616	1.1669	31.131	2	0.96616	1.1669	31.131	2	2.3	468210	200250	267960	468210	200250	267960		975	13497	TRUE	13963	27702;27703	55631;55632;55633	55631
>gi|16936528|ref|NP_001789.2| cyclin-dependent kinase 2 isoform 1 [Homo sapiens];>gi|166362719|ref|NP_439892.2| cyclin-dependent kinase 2 isoform 2 [Homo sapiens];>gi|4557439|ref|NP_001249.1| cyclin-dependent kinase 3 [Homo sapiens];>gi|281427158|ref|NP_001163931.1| cyclin-dependent kinase 16 isoform 3 [Homo sapiens];>gi|47078233|ref|NP_997668.1| cyclin-dependent kinase 18 isoform a [Homo sapiens];>gi|197333744|ref|NP_148978.2| cyclin-dependent kinase 16 isoform 2 [Homo sapiens];>gi|5453860|ref|NP_006192.1| cyclin-dependent kinase 16 isoform 1 [Homo sapiens];>gi|47078229|ref|NP_002587.2| cyclin-dependent kinase 18 isoform b [Homo sapiens];>gi|47078231|ref|NP_997667.1| cyclin-dependent kinase 18 isoform b [Homo sapiens];>gi|6912584|ref|NP_036527.1| cyclin-dependent kinase 14 [Homo sapiens];>gi|21040235|ref|NP_631897.1| cyclin-dependent kinase 15 [Homo sapiens];>gi|223718134|ref|NP_001138778.1| cyclin-dependent kinase 6 [Homo sapiens];>gi|4502741|ref|NP_001250.1| cyclin-dependent kinase 6 [Homo sapiens]	>gi|16936528|ref|NP_001789.2| cyclin-dependent kinase 2 isoform 1 [Homo sapiens];>gi|166362719|ref|NP_439892.2| cyclin-dependent kinase 2 isoform 2 [Homo sapiens]	7;7;2;1;1;1;1;1;1;1;1;1;1	6;6;1;0;0;0;0;0;0;0;0;0;0	6;6;1;0;0;0;0;0;0;0;0;0;0	>gi|16936528|ref|NP_001789.2| cyclin-dependent kinase 2 isoform 1 [Homo sapiens];>gi|166362719|ref|NP_439892.2| cyclin-dependent kinase 2 isoform 2 [Homo sapiens]	13	7	6	6	7	6	6	27.5	24.8	24.8	33.929	298	298;264;305;570;504;502;496;474;474;451;384;326;326	8	2.9456e-36	0.67208	0.86497	11.91	8	0.67208	0.86497	11.91	8	27.5	345730000	197210000	148520000	345730000	197210000	148520000		976	222;1857;15691;16205;21436;21437;25944	True;True;False;True;True;True;True	226;1932;16227;16768;22280;22281;26954	420;3734;32569;32570;33746;44548;44549;53257;53258;53259	859;860;7627;7628;65356;65357;65358;65359;65360;67795;88917;88918;88919;88920;106072;106073;106074;106075;106076;106077;106078	859;7627;65360;67795;88917;88918;106076
>gi|166795250|ref|NP_006836.2| kinesin-like protein KIF2C [Homo sapiens]	>gi|166795250|ref|NP_006836.2| kinesin-like protein KIF2C [Homo sapiens]	13	13	12	>gi|166795250|ref|NP_006836.2| kinesin-like protein KIF2C [Homo sapiens]	1	13	13	12	13	13	12	27.4	27.4	25.9	81.312	725	725	15	3.042e-79	0.8055	1.0598	12.848	15	0.8055	1.0598	12.848	15	27.4	539220000	305610000	233610000	539220000	305610000	233610000		977	2501;2942;3030;4904;8681;9871;9893;13683;14364;16490;20791;23362;27514	True;True;True;True;True;True;True;True;True;True;True;True;True	2602;3059;3151;5085;8971;10209;10231;14160;14860;17058;21614;24278;28581	5045;5941;6093;10015;17030;19589;19627;28120;29523;34240;43352;48099;48100;48101;56236	10354;10355;12215;12216;12519;12520;20354;20355;20356;34160;34161;39453;39511;39512;56438;59247;68686;68687;86599;95653;95654;95655;95656;95657;111773;111774	10354;12215;12519;20356;34160;39453;39512;56438;59247;68687;86599;95656;111773
>gi|166795264|ref|NP_001107648.1| zinc finger protein AEBP2 isoform b [Homo sapiens];>gi|166795262|ref|NP_694939.2| zinc finger protein AEBP2 isoform a [Homo sapiens]	>gi|166795264|ref|NP_001107648.1| zinc finger protein AEBP2 isoform b [Homo sapiens];>gi|166795262|ref|NP_694939.2| zinc finger protein AEBP2 isoform a [Homo sapiens]	1;1	1;1	1;1	>gi|166795264|ref|NP_001107648.1| zinc finger protein AEBP2 isoform b [Homo sapiens];>gi|166795262|ref|NP_694939.2| zinc finger protein AEBP2 isoform a [Homo sapiens]	2	1	1	1	1	1	1	5.6	5.6	5.6	54.466	517	517;503	1	1.5113e-15	NaN	NaN	NaN	1	NaN	NaN	NaN	1	5.6	47740000	27306000	20434000	47740000	27306000	20434000		978	49	TRUE	50	76	150;151	150		93;94		18;24
>gi|166795268|ref|NP_057110.3| retinol dehydrogenase 11 [Homo sapiens]	>gi|166795268|ref|NP_057110.3| retinol dehydrogenase 11 [Homo sapiens]	6	6	6	>gi|166795268|ref|NP_057110.3| retinol dehydrogenase 11 [Homo sapiens]	1	6	6	6	6	6	6	24.5	24.5	24.5	35.386	318	318	9	3.2928e-22	0.62982	0.8986	12.275	9	0.62982	0.8986	12.275	9	24.5	259250000	153360000	105900000	259250000	153360000	105900000		979	8982;10527;13941;20340;32083;32084	True;True;True;True;True;True	9286;10876;14427;21108;33321;33322	17630;17631;20879;20880;28633;42383;66356;66357;66358	35279;35280;41866;41867;57395;57396;84775;133369;133370;133371;133372;133373;133374	35279;41867;57395;84775;133369;133371
>gi|166795297|ref|NP_057225.2| cytoplasmic dynein 1 light intermediate chain 1 [Homo sapiens]	>gi|166795297|ref|NP_057225.2| cytoplasmic dynein 1 light intermediate chain 1 [Homo sapiens]	9	9	9	>gi|166795297|ref|NP_057225.2| cytoplasmic dynein 1 light intermediate chain 1 [Homo sapiens]	1	9	9	9	9	9	9	34	34	34	56.578	523	523	13	1.1475e-62	0.68086	0.95149	12.379	13	0.68086	0.95149	12.379	13	34	556470000	328480000	227990000	556470000	328480000	227990000		980	1055;3595;10010;12349;12350;15200;19480;22092;27128	True;True;True;True;True;True;True;True;True	1097;3738;10351;12753;12754;15721;20144;22970;28181	2108;2109;7314;7315;19854;25163;25164;25165;31334;40692;40693;45801;55456	4425;4426;4427;4428;15003;15004;39921;50578;50579;50580;50581;50582;62872;81501;81502;91366;91367;91368;91369;110197;110198	4428;15003;39921;50579;50581;62872;81502;91369;110198
>gi|166795299|ref|NP_006507.2| solute carrier family 2, facilitated glucose transporter member 1 [Homo sapiens]	>gi|166795299|ref|NP_006507.2| solute carrier family 2, facilitated glucose transporter member 1 [Homo sapiens]	4	4	4	>gi|166795299|ref|NP_006507.2| solute carrier family 2, facilitated glucose transporter member 1 [Homo sapiens]	1	4	4	4	4	4	4	12.6	12.6	12.6	54.083	492	492	8	1.2665e-19	0.7168	0.92433	13.731	8	0.7168	0.92433	13.731	8	12.6	156330000	87333000	69001000	156330000	87333000	69001000		981	8282;10606;22781;27708	True;True;True;True	8550;10957;23683;28787	16222;16223;21047;21048;21049;47089;56614;56615	32452;32453;42210;42211;42212;93812;112494;112495;112496;112497	32452;42211;93812;112497
>gi|166795301|ref|NP_057381.3| prenylcysteine oxidase 1 precursor [Homo sapiens]	>gi|166795301|ref|NP_057381.3| prenylcysteine oxidase 1 precursor [Homo sapiens]	6	6	6	>gi|166795301|ref|NP_057381.3| prenylcysteine oxidase 1 precursor [Homo sapiens]	1	6	6	6	6	6	6	19	19	19	56.639	505	505	8	1.2551e-33	0.81563	1.0125	14.557	8	0.81563	1.0125	14.557	8	19	604870000	311130000	293750000	604870000	311130000	293750000		982	8301;12004;19139;19567;24805;32403	True;True;True;True;True;True	8570;12403;19793;20233;20234;25762;33652	16257;24484;24485;39744;40867;40868;50934;66964	32503;49222;49223;49224;49225;79468;81823;81824;81825;101364;134449	32503;49225;79468;81824;101364;134449
>gi|166851804|ref|NP_694591.2| putative ATP-dependent RNA helicase TDRD9 [Homo sapiens]	>gi|166851804|ref|NP_694591.2| putative ATP-dependent RNA helicase TDRD9 [Homo sapiens]	1	1	1	>gi|166851804|ref|NP_694591.2| putative ATP-dependent RNA helicase TDRD9 [Homo sapiens]	1	1	1	1	1	1	1	1.3	1.3	1.3	155.68	1382	1382	1	0.052831	NaN	NaN	NaN	0	NaN	NaN	NaN	0	1.3	0	0	0	0	0	0	+	983	20331	TRUE	21098	42370	84756	84756		400		15
>gi|167001141|ref|NP_002072.2| glypican-1 precursor [Homo sapiens]	>gi|167001141|ref|NP_002072.2| glypican-1 precursor [Homo sapiens]	1	1	1	>gi|167001141|ref|NP_002072.2| glypican-1 precursor [Homo sapiens]	1	1	1	1	1	1	1	3	3	3	61.68	558	558	1	0.00035723	NaN	NaN	NaN	1	NaN	NaN	NaN	1	3	47420000	8419700	39001000	47420000	8419700	39001000		984	5339	TRUE	5530	10814	21782	21782
>gi|167004078|ref|NP_005362.3| tRNA (guanine-N(7)-)-methyltransferase isoform a [Homo sapiens]	>gi|167004078|ref|NP_005362.3| tRNA (guanine-N(7)-)-methyltransferase isoform a [Homo sapiens]	2	2	2	>gi|167004078|ref|NP_005362.3| tRNA (guanine-N(7)-)-methyltransferase isoform a [Homo sapiens]	1	2	2	2	2	2	2	15.2	15.2	15.2	31.471	276	276	2	1.5817e-08	NaN	NaN	NaN	1	NaN	NaN	NaN	1	15.2	18719000	11387000	7332700	18719000	11387000	7332700		985	13309;31327	True;True	13766;32546	27324;64689	54876;129684	54876;129684
>gi|167234419|ref|NP_005110.2| thyroid hormone receptor-associated protein 3 [Homo sapiens]	>gi|167234419|ref|NP_005110.2| thyroid hormone receptor-associated protein 3 [Homo sapiens]	15	15	14	>gi|167234419|ref|NP_005110.2| thyroid hormone receptor-associated protein 3 [Homo sapiens]	1	15	15	14	15	15	14	20.8	20.8	20.8	108.66	955	955	27	5.9379e-90	0.71312	1.0103	14.493	26	0.71312	1.0103	14.493	26	20.8	502660000	290420000	212240000	502660000	290420000	212240000		986	2695;2725;4812;5782;10513;15362;19793;21936;25270;25459;26329;26345;27583;30453;33051	True;True;True;True;True;True;True;True;True;True;True;True;True;True;True	2800;2830;4986;5981;10862;15890;20487;20488;22810;26257;26455;27354;27370;28652;31630;34319	5427;5501;5502;9792;11602;20848;20849;31727;41282;41283;41284;45526;51803;51804;52188;52189;52190;52191;52192;54004;54025;54026;56371;62760;68195;68196;68197	11160;11315;11316;11317;11318;19808;19809;23483;41816;41817;63647;63648;82581;82582;82583;82584;90836;103144;103145;103944;103945;103946;103947;103948;103949;103950;103951;107516;107517;107552;107553;107554;112035;125669;125670;136910;136911;136912;136913;136914	11160;11318;19808;23483;41816;63647;82582;90836;103145;103949;107516;107554;112035;125669;136910		95		243
>gi|167466173|ref|NP_005337.2| heat shock 70 kDa protein 1A/1B [Homo sapiens];>gi|194248072|ref|NP_005336.3| heat shock 70 kDa protein 1A/1B [Homo sapiens]	>gi|167466173|ref|NP_005337.2| heat shock 70 kDa protein 1A/1B [Homo sapiens];>gi|194248072|ref|NP_005336.3| heat shock 70 kDa protein 1A/1B [Homo sapiens]	48;48	48;48	28;28	>gi|167466173|ref|NP_005337.2| heat shock 70 kDa protein 1A/1B [Homo sapiens];>gi|194248072|ref|NP_005336.3| heat shock 70 kDa protein 1A/1B [Homo sapiens]	2	48	48	28	48	48	28	71.5	71.5	44.3	70.051	641	641;641	231	0	0.38074	0.51601	20.828	208	0.38074	0.51601	20.828	208	71.5	63058000000	43886000000	19172000000	63058000000	43886000000	19172000000		987	47;48;1034;2228;2229;2526;2632;2926;2927;3808;3953;3973;4461;4914;6113;6461;7765;7888;7889;9632;11682;12594;12595;12596;13735;14368;14439;16136;17750;17751;18766;19284;19285;20175;20778;20900;21915;21916;22068;22069;22579;23496;24019;25519;26869;29113;30738;31482	True;True;True;True;True;True;True;True;True;True;True;True;True;True;True;True;True;True;True;True;True;True;True;True;True;True;True;True;True;True;True;True;True;True;True;True;True;True;True;True;True;True;True;True;True;True;True;True	48;49;1074;1075;2322;2323;2627;2736;3039;3040;3957;4106;4127;4625;5095;6322;6676;8021;8146;8147;9960;12070;13011;13012;13013;14212;14864;14935;16697;18355;18356;19411;19940;19941;20923;20924;21597;21598;21732;21733;22786;22787;22944;22945;23473;24416;24951;26515;27914;30244;31931;32703	72;73;74;75;2032;2033;2034;2035;2036;2037;2038;2039;2040;2041;2042;2043;4605;4606;5110;5111;5302;5303;5304;5305;5306;5307;5895;5896;5897;5898;5899;5900;5901;5902;7731;7732;7733;8095;8096;8097;8098;8099;8138;8139;9095;10027;10028;12163;12164;12165;12858;12859;12860;12861;12862;12863;12864;12865;15137;15138;15139;15140;15141;15142;15429;15430;18950;23877;23878;23879;23880;23881;23882;23883;23884;23885;25711;25712;25713;25714;25715;25716;25717;25718;25719;25720;25721;28198;29530;29673;29674;29675;33629;33630;33631;33632;33633;33634;37057;37058;37059;37060;37061;37062;37063;37064;37065;37066;37067;37068;37069;37070;37071;37072;37073;37074;38994;38995;40281;40282;40283;40284;40285;40286;40287;40288;40289;40290;40291;42026;42027;42028;42029;42030;42031;42032;42033;42034;42035;42036;42037;42038;43312;43313;43314;43315;43316;43317;43318;43319;43320;43321;43322;43556;43557;43558;43559;43560;43561;43562;43563;43564;43565;43566;43567;43568;43569;43570;43571;43572;43573;43574;43575;43576;43577;43578;43579;43580;45462;45463;45464;45465;45466;45467;45468;45469;45470;45471;45472;45473;45474;45475;45476;45477;45758;45759;45760;46768;46769;48340;48341;48342;49539;49540;49541;49542;52275;52276;55003;59614;59615;59616;59617;59618;59619;59620;59621;63462;63463;63464;63465;63466;63467;65005;65006;65007;65008;65009;65010;65011;65012	136;137;138;139;140;141;142;143;144;145;146;147;148;149;4256;4257;4258;4259;4260;4261;4262;4263;4264;4265;4266;4267;4268;4269;4270;4271;4272;4273;4274;4275;4276;4277;4278;4279;4280;9500;9501;10522;10523;10524;10525;10894;10895;10896;10897;10898;10899;10900;10901;10902;10903;10904;10905;10906;10907;12099;12100;12101;12102;12103;12104;12105;12106;12107;12108;12109;12110;12111;12112;12113;12114;12115;12116;12117;12118;12119;12120;12121;12122;12123;12124;12125;12126;12127;12128;12129;15794;15795;15796;15797;16557;16558;16559;16560;16561;16562;16563;16564;16565;16566;16567;16568;16569;16570;16571;16572;16573;16574;16575;16576;16577;16665;16666;16667;16668;16669;16670;18578;18579;20372;20373;20374;20375;20376;20377;20378;24541;24542;24543;24544;26052;26053;26054;26055;26056;26057;26058;26059;26060;26061;26062;26063;26064;26065;26066;26067;26068;26069;26070;26071;26072;26073;26074;26075;26076;26077;26078;26079;26080;26081;30388;30389;30390;30391;30392;30393;30394;30395;30396;30397;30398;30399;30400;30401;30951;30952;30953;30954;30955;37862;37863;48094;48095;48096;48097;48098;48099;48100;48101;48102;48103;48104;48105;48106;48107;48108;48109;48110;48111;48112;48113;48114;48115;48116;48117;48118;48119;48120;48121;48122;48123;48124;51698;51699;51700;51701;51702;51703;51704;51705;51706;51707;51708;51709;51710;51711;51712;51713;51714;51715;51716;51717;51718;51719;51720;51721;51722;51723;56577;56578;56579;59264;59265;59552;59553;59554;59555;59556;67569;67570;67571;67572;67573;67574;67575;67576;67577;67578;67579;67580;67581;67582;67583;67584;67585;74262;74263;74264;74265;74266;74267;74268;74269;74270;74271;74272;74273;74274;74275;74276;74277;74278;74279;74280;74281;74282;74283;74284;74285;74286;74287;74288;74289;74290;74291;74292;74293;74294;77866;77867;77868;77869;80668;80669;80670;80671;80672;80673;80674;80675;80676;80677;80678;80679;80680;80681;80682;80683;80684;80685;80686;80687;80688;80689;80690;80691;80692;80693;80694;80695;80696;80697;80698;84056;84057;84058;84059;84060;84061;84062;84063;84064;84065;84066;84067;84068;84069;84070;84071;84072;84073;84074;84075;84076;84077;84078;84079;84080;84081;84082;84083;84084;84085;84086;84087;84088;84089;84090;84091;84092;84093;84094;84095;84096;84097;84098;84099;84100;84101;84102;84103;84104;84105;84106;84107;84108;86532;86533;86534;86535;86536;86537;86538;86539;86540;86541;86542;86543;86544;86545;86546;86547;86548;86549;86550;86551;86984;86985;86986;86987;86988;86989;86990;86991;86992;86993;86994;86995;86996;86997;86998;86999;87000;87001;87002;87003;87004;87005;87006;87007;87008;87009;87010;87011;87012;87013;87014;87015;87016;87017;87018;87019;87020;87021;87022;87023;87024;87025;87026;87027;87028;87029;87030;87031;87032;87033;87034;87035;87036;90676;90677;90678;90679;90680;90681;90682;90683;90684;90685;90686;90687;90688;90689;90690;90691;90692;90693;90694;90695;90696;90697;90698;90699;90700;90701;90702;90703;90704;90705;90706;90707;90708;90709;90710;90711;90712;90713;90714;90715;90716;90717;90718;90719;90720;91295;91296;91297;91298;91299;93235;93236;96113;96114;96115;96116;96117;96118;96119;96120;96121;96122;98744;98745;98746;98747;98748;98749;98750;98751;98752;98753;98754;98755;98756;98757;98758;104094;104095;104096;104097;109326;109327;109328;118748;118749;118750;118751;118752;118753;118754;118755;118756;118757;118758;118759;118760;118761;118762;118763;118764;118765;118766;118767;118768;118769;118770;118771;118772;118773;118774;118775;127214;127215;127216;127217;127218;127219;127220;127221;127222;127223;127224;127225;127226;127227;127228;127229;127230;127231;127232;130303;130304;130305;130306;130307;130308;130309;130310;130311;130312;130313;130314;130315;130316;130317;130318;130319;130320;130321	136;142;4270;9500;9501;10522;10895;12114;12128;15797;16559;16665;18578;20373;24542;26069;30388;30952;30954;37862;48108;51705;51721;51723;56577;59265;59553;67574;74268;74290;77868;80673;80698;84067;86549;87002;90682;90698;91295;91298;93235;96113;98749;104096;109326;118748;127214;130308	67;68;222;223		122;127;518;549
>gi|167466177|ref|NP_001107563.1| cell division cycle protein 27 homolog isoform 1 [Homo sapiens];>gi|167466175|ref|NP_001247.3| cell division cycle protein 27 homolog isoform 2 [Homo sapiens]	>gi|167466177|ref|NP_001107563.1| cell division cycle protein 27 homolog isoform 1 [Homo sapiens];>gi|167466175|ref|NP_001247.3| cell division cycle protein 27 homolog isoform 2 [Homo sapiens]	3;3	3;3	3;3	>gi|167466177|ref|NP_001107563.1| cell division cycle protein 27 homolog isoform 1 [Homo sapiens];>gi|167466175|ref|NP_001247.3| cell division cycle protein 27 homolog isoform 2 [Homo sapiens]	2	3	3	3	3	3	3	6	6	6	92.611	830	830;824	3	4.8328e-49	0.80048	1.1314	23.669	3	0.80048	1.1314	23.669	3	6	80728000	44122000	36606000	80728000	44122000	36606000		988	38;4793;15717	True;True;True	39;4966;16254	57;9686;32615	106;107;19597;65439	106;19597;65439
>gi|167466198|ref|NP_000192.2| intercellular adhesion molecule 1 precursor [Homo sapiens]	>gi|167466198|ref|NP_000192.2| intercellular adhesion molecule 1 precursor [Homo sapiens]	14	14	14	>gi|167466198|ref|NP_000192.2| intercellular adhesion molecule 1 precursor [Homo sapiens]	1	14	14	14	14	14	14	30.1	30.1	30.1	57.825	532	532	25	3.157e-181	0.87654	1.1979	10.633	24	0.87654	1.1979	10.633	24	30.1	952850000	499090000	453760000	952850000	499090000	453760000		989	1677;2896;3732;4264;6544;9638;14372;14373;15574;17581;17582;23788;27761;32148	True;True;True;True;True;True;True;True;True;True;True;True;True;True	1745;3009;3876;4428;6760;9966;14868;14869;16105;18184;18185;24711;28840;33388	3418;3419;3420;3421;5834;5835;7565;8744;8745;13000;13001;18956;18957;18958;29535;29536;32328;36705;36706;36707;36708;48841;56722;56723;66472	7076;7077;7078;7079;7080;7081;11981;11982;11983;11984;11985;11986;11987;11988;11989;11990;15482;15483;17899;17900;26318;26319;26320;26321;37873;37874;37875;37876;37877;37878;59271;59272;64882;64883;73625;73626;73627;73628;73629;73630;73631;97121;97122;112696;112697;112698;112699;112700;133576;133577	7079;11985;15483;17899;26318;37877;59271;59272;64882;73626;73630;97122;112699;133576
>gi|16753203|ref|NP_038466.2| ubiquilin-1 isoform 1 [Homo sapiens];>gi|16753205|ref|NP_444295.1| ubiquilin-1 isoform 2 [Homo sapiens]	>gi|16753203|ref|NP_038466.2| ubiquilin-1 isoform 1 [Homo sapiens];>gi|16753205|ref|NP_444295.1| ubiquilin-1 isoform 2 [Homo sapiens]	10;8	7;5	5;3	>gi|16753203|ref|NP_038466.2| ubiquilin-1 isoform 1 [Homo sapiens];>gi|16753205|ref|NP_444295.1| ubiquilin-1 isoform 2 [Homo sapiens]	2	10	7	5	10	7	5	30.6	23.4	20.5	62.518	589	589;561	12	1.2763e-137	0.71341	0.89047	12.032	12	0.71341	0.89047	12.032	12	30.6	433030000	248650000	184380000	433030000	248650000	184380000		990	853;2054;2055;6296;8173;21791;21804;23071;23323;26124	True;True;True;False;True;False;True;False;True;True	885;2137;2138;6507;8439;22659;22660;22673;23977;24238;27141	1660;4185;4186;4187;4188;12556;16045;45260;45261;45262;45263;45264;45281;47596;47597;48039;48040;48041;53610;53611	3475;3476;8546;8547;8548;8549;8550;8551;8552;8553;25370;32134;90308;90309;90310;90311;90312;90313;90314;90315;90345;94722;94723;94724;94725;94726;95560;95561;95562;95563;95564;95565;106726;106727;106728;106729	3476;8546;8552;25370;32134;90315;90345;94724;95563;106729	224;225;226;227		251;252;403;404
>gi|16753207|ref|NP_038472.2| ubiquilin-2 [Homo sapiens]	>gi|16753207|ref|NP_038472.2| ubiquilin-2 [Homo sapiens]	10	10	7	>gi|16753207|ref|NP_038472.2| ubiquilin-2 [Homo sapiens]	1	10	10	7	10	10	7	21.6	21.6	14.9	65.695	624	624	16	8.6072e-215	0.74321	0.91435	11.187	16	0.74321	0.91435	11.187	16	21.6	713050000	415760000	297300000	713050000	415760000	297300000		991	806;807;6296;10303;21791;21803;21859;21860;23071;26462	True;True;True;True;True;True;True;True;True;True	838;839;6507;10647;22659;22660;22672;22728;22729;23977;27489	1578;1579;12556;20496;45260;45261;45262;45263;45264;45280;45366;45367;45368;47596;47597;54227	3298;3299;3300;3301;25370;41154;41155;90308;90309;90310;90311;90312;90313;90314;90315;90343;90344;90498;90499;90500;90501;90502;94722;94723;94724;94725;94726;107907;107908	3298;3301;25370;41154;90315;90343;90498;90500;94724;107907	224;225		247;248
>gi|16753215|ref|NP_444252.1| profilin-2 isoform a [Homo sapiens]	>gi|16753215|ref|NP_444252.1| profilin-2 isoform a [Homo sapiens]	5	1	1	>gi|16753215|ref|NP_444252.1| profilin-2 isoform a [Homo sapiens]	1	5	1	1	5	1	1	45	5.7	5.7	15.046	140	140	1	1.1404e-68	NaN	NaN	NaN	1	NaN	NaN	NaN	1	45	90193000	53179000	37013000	90193000	53179000	37013000		992	5129;26415;28224;31095;33656	False;False;False;True;False	5316;27442;29315;32298;34942	10410;54143;54144;54145;57871;57872;64158;69529	21036;21037;107771;107772;107773;107774;107775;107776;107777;107778;115222;115223;115224;128573;128574;139794	21036;107776;115222;128574;139794
>gi|16753227|ref|NP_000961.2| 60S ribosomal protein L6 [Homo sapiens];>gi|67189747|ref|NP_001019833.1| 60S ribosomal protein L6 [Homo sapiens]	>gi|16753227|ref|NP_000961.2| 60S ribosomal protein L6 [Homo sapiens];>gi|67189747|ref|NP_001019833.1| 60S ribosomal protein L6 [Homo sapiens]	17;17	17;17	17;17	>gi|16753227|ref|NP_000961.2| 60S ribosomal protein L6 [Homo sapiens];>gi|67189747|ref|NP_001019833.1| 60S ribosomal protein L6 [Homo sapiens]	2	17	17	17	17	17	17	48.6	48.6	48.6	32.728	288	288;288	41	9.2343e-92	0.67058	0.94757	10.629	41	0.67058	0.94757	10.629	41	48.6	3009000000	1706200000	1302800000	3009000000	1706200000	1302800000		993	1506;3204;11369;11370;11455;11989;12665;14962;15439;22994;22995;27021;27022;30710;30711;33708;33709	True;True;True;True;True;True;True;True;True;True;True;True;True;True;True;True;True	1569;3333;11741;11742;11830;12386;13085;15476;15969;23900;23901;28071;28072;31902;31903;34994;34995	3103;3104;6432;6433;6434;22716;22717;22718;22719;22720;22721;23209;23210;24452;24453;24454;25967;30897;31884;47470;47471;47472;55288;55289;55290;55291;55292;55293;63405;63406;63407;63408;63409;63410;63411;63412;63413;63414;63415;69619;69620	6498;6499;6500;6501;6502;6503;13153;13154;13155;13156;13157;13158;13159;13160;13161;13162;13163;13164;45523;45524;45525;45526;45527;45528;45529;45530;45531;46640;46641;46642;46643;46644;49172;49173;49174;49175;49176;52333;62091;62092;63937;94485;94486;94487;94488;94489;94490;94491;94492;109898;109899;109900;109901;109902;109903;109904;109905;109906;109907;109908;127117;127118;127119;127120;127121;127122;127123;127124;127125;127126;127127;127128;127129;127130;127131;127132;127133;127134;127135;127136;127137;139962;139963;139964	6502;13158;45528;45531;46644;49174;52333;62091;63937;94486;94491;109900;109906;127117;127134;139962;139963
>gi|167555110|ref|NP_002254.2| kinesin-like protein KIFC1 [Homo sapiens]	>gi|167555110|ref|NP_002254.2| kinesin-like protein KIFC1 [Homo sapiens]	7	7	7	>gi|167555110|ref|NP_002254.2| kinesin-like protein KIFC1 [Homo sapiens]	1	7	7	7	7	7	7	12.9	12.9	12.9	73.747	673	673	7	2.1133e-43	0.79144	1.0876	9.8999	7	0.79144	1.0876	9.8999	7	12.9	135800000	80379000	55418000	135800000	80379000	55418000		994	16171;19115;29095;31350;31351;31378;33645	True;True;True;True;True;True;True	16733;19768;30226;32569;32570;32597;34931	33698;39706;59590;64733;64734;64819;69502	67711;79399;79400;118702;129789;129790;129791;129991;139751	67711;79400;118702;129789;129791;129991;139751
>gi|167614485|ref|NP_006102.2| 3-ketoacyl-CoA thiolase, mitochondrial [Homo sapiens]	>gi|167614485|ref|NP_006102.2| 3-ketoacyl-CoA thiolase, mitochondrial [Homo sapiens]	16	16	16	>gi|167614485|ref|NP_006102.2| 3-ketoacyl-CoA thiolase, mitochondrial [Homo sapiens]	1	16	16	16	16	16	16	59.7	59.7	59.7	41.924	397	397	24	3.9825e-206	0.71975	0.98656	22.216	23	0.71975	0.98656	22.216	23	59.7	729050000	393650000	335400000	729050000	393650000	335400000		995	259;1185;4172;4274;4840;5502;13625;13678;13679;13894;24418;24419;25776;28624;31640;32337	True;True;True;True;True;True;True;True;True;True;True;True;True;True;True;True	264;1233;4330;4438;5016;5695;14098;14155;14156;14378;25357;25358;26783;29743;32864;33583	478;2426;2427;8550;8551;8552;8793;8794;9898;11102;27980;27981;27982;28115;28116;28547;50207;50208;50209;52868;52869;58792;65311;66851	963;5082;5083;5084;5085;5086;5087;5088;5089;17512;17513;17514;17515;17516;18055;18056;18057;18058;20141;22396;22397;56190;56191;56192;56193;56194;56195;56433;56434;57246;57247;99977;99978;99979;99980;99981;105325;105326;105327;117215;130917;134247;134248	963;5082;17514;18057;20141;22396;56191;56433;56434;57247;99977;99980;105327;117215;130917;134247
>gi|167614488|ref|NP_056342.3| TBC1 domain family member 10B [Homo sapiens]	>gi|167614488|ref|NP_056342.3| TBC1 domain family member 10B [Homo sapiens]	1	1	1	>gi|167614488|ref|NP_056342.3| TBC1 domain family member 10B [Homo sapiens]	1	1	1	1	1	1	1	2.6	2.6	2.6	87.198	808	808	1	2.4692e-06	NaN	NaN	NaN	1	NaN	NaN	NaN	1	2.6	5636700	4210600	1426200	5636700	4210600	1426200		996	27616	TRUE	28687	56430	112144	112144
>gi|167614504|ref|NP_002282.2| laminin subunit beta-1 precursor [Homo sapiens]	>gi|167614504|ref|NP_002282.2| laminin subunit beta-1 precursor [Homo sapiens]	4	4	4	>gi|167614504|ref|NP_002282.2| laminin subunit beta-1 precursor [Homo sapiens]	1	4	4	4	4	4	4	3.8	3.8	3.8	198.04	1786	1786	5	7.7239e-12	0.82598	1.0989	5.8596	4	0.82598	1.0989	5.8596	4	3.8	39847000	18903000	20945000	39847000	18903000	20945000		997	799;7041;25768;28264	True;True;True;True	831;7272;26775;29358	1570;13783;52859;57963;57964	3284;27737;105312;115410;115411	3284;27737;105312;115410
>gi|167830433|ref|NP_065916.2| probable ATP-dependent RNA helicase DHX36 isoform 1 [Homo sapiens];>gi|167830436|ref|NP_001107869.1| probable ATP-dependent RNA helicase DHX36 isoform 2 [Homo sapiens]	>gi|167830433|ref|NP_065916.2| probable ATP-dependent RNA helicase DHX36 isoform 1 [Homo sapiens];>gi|167830436|ref|NP_001107869.1| probable ATP-dependent RNA helicase DHX36 isoform 2 [Homo sapiens]	12;12	12;12	12;12	>gi|167830433|ref|NP_065916.2| probable ATP-dependent RNA helicase DHX36 isoform 1 [Homo sapiens];>gi|167830436|ref|NP_001107869.1| probable ATP-dependent RNA helicase DHX36 isoform 2 [Homo sapiens]	2	12	12	12	12	12	12	19.2	19.2	19.2	114.76	1008	1008;994	13	5.0179e-118	0.81423	1.0879	19.853	13	0.81423	1.0879	19.853	13	19.2	413830000	222130000	191700000	413830000	222130000	191700000		998	2797;3281;7199;10399;21010;22143;24814;26516;27229;27251;29126;31445	True;True;True;True;True;True;True;True;True;True;True;True	2908;3412;7434;10747;21846;23023;25771;27547;28285;28308;30257;32665	5676;6631;14029;20674;43785;43786;45899;50947;54326;55652;55732;59638;64938	11697;11698;13576;13577;28224;41506;87425;87426;87427;91562;101384;101385;108085;108086;110566;110791;110792;118804;130186;130187	11698;13577;28224;41506;87427;91562;101385;108085;110566;110791;118804;130187
>gi|167857788|ref|NP_005922.2| MHC class I polypeptide-related sequence B precursor [Homo sapiens]	>gi|167857788|ref|NP_005922.2| MHC class I polypeptide-related sequence B precursor [Homo sapiens]	1	1	1	>gi|167857788|ref|NP_005922.2| MHC class I polypeptide-related sequence B precursor [Homo sapiens]	1	1	1	1	1	1	1	7.6	7.6	7.6	42.575	383	383	1	2.0805e-21	NaN	NaN	NaN	1	NaN	NaN	NaN	1	7.6	981910	584830	397080	981910	584830	397080		999	33337	TRUE	34618	68862	138302;138303;138304	138303
>gi|167900474|ref|NP_777591.2| coiled-coil domain-containing protein 75 [Homo sapiens]	>gi|167900474|ref|NP_777591.2| coiled-coil domain-containing protein 75 [Homo sapiens]	2	2	2	>gi|167900474|ref|NP_777591.2| coiled-coil domain-containing protein 75 [Homo sapiens]	1	2	2	2	2	2	2	6.9	6.9	6.9	30.198	259	259	2	4.3312e-06	0.65676	0.839	20.292	2	0.65676	0.839	20.292	2	6.9	31968000	18865000	13103000	31968000	18865000	13103000		1000	501;18415	True;True	511;19049	976;38319	2047;76657;76658	2047;76658
>gi|168229156|ref|NP_078804.2| NF-kappa-B-activating protein [Homo sapiens]	>gi|168229156|ref|NP_078804.2| NF-kappa-B-activating protein [Homo sapiens]	2	2	2	>gi|168229156|ref|NP_078804.2| NF-kappa-B-activating protein [Homo sapiens]	1	2	2	2	2	2	2	13	13	13	47.138	415	415	3	1.3513e-18	0.64736	0.80013	6.0112	3	0.64736	0.80013	6.0112	3	13	37036000	24042000	12993000	37036000	24042000	12993000		1001	23880;28490	True;True	24805;29600	49007;49008;58514	97444;97445;116641	97444;116641
>gi|168229174|ref|NP_061862.1| RNA-binding protein 27 [Homo sapiens]	>gi|168229174|ref|NP_061862.1| RNA-binding protein 27 [Homo sapiens]	8	8	7	>gi|168229174|ref|NP_061862.1| RNA-binding protein 27 [Homo sapiens]	1	8	8	7	8	8	7	13	13	11.9	118.72	1060	1060	11	1.3092e-38	0.67235	0.95153	15.13	11	0.67235	0.95153	15.13	11	13	371670000	216960000	154720000	371670000	216960000	154720000		1002	904;1538;2090;7242;14735;16683;18436;18850	True;True;True;True;True;True;True;True	941;1601;2173;7479;15239;17261;19072;19495	1764;3158;3159;4278;14120;14121;30354;34812;34813;38371;39152	3713;3714;6578;6579;6580;8701;28414;28415;28416;61016;69847;69848;76748;78165	3714;6578;8701;28416;61016;69848;76748;78165
>gi|168229248|ref|NP_597680.2| asparagine synthetase [glutamine-hydrolyzing] isoform a [Homo sapiens];>gi|168229250|ref|NP_001664.3| asparagine synthetase [glutamine-hydrolyzing] isoform a [Homo sapiens];>gi|168229252|ref|NP_899199.2| asparagine synthetase [glutamine-hydrolyzing] isoform a [Homo sapiens];>gi|296010848|ref|NP_001171546.1| asparagine synthetase [glutamine-hydrolyzing] isoform b [Homo sapiens];>gi|296010850|ref|NP_001171547.1| asparagine synthetase [glutamine-hydrolyzing] isoform c [Homo sapiens];>gi|296010852|ref|NP_001171548.1| asparagine synthetase [glutamine-hydrolyzing] isoform c [Homo sapiens]	>gi|168229248|ref|NP_597680.2| asparagine synthetase [glutamine-hydrolyzing] isoform a [Homo sapiens];>gi|168229250|ref|NP_001664.3| asparagine synthetase [glutamine-hydrolyzing] isoform a [Homo sapiens];>gi|168229252|ref|NP_899199.2| asparagine synthetase [glutamine-hydrolyzing] isoform a [Homo sapiens];>gi|296010848|ref|NP_001171546.1| asparagine synthetase [glutamine-hydrolyzing] isoform b [Homo sapiens];>gi|296010850|ref|NP_001171547.1| asparagine synthetase [glutamine-hydrolyzing] isoform c [Homo sapiens];>gi|296010852|ref|NP_001171548.1| asparagine synthetase [glutamine-hydrolyzing] isoform c [Homo sapiens]	18;18;18;18;16;16	18;18;18;18;16;16	18;18;18;18;16;16	>gi|168229248|ref|NP_597680.2| asparagine synthetase [glutamine-hydrolyzing] isoform a [Homo sapiens];>gi|168229250|ref|NP_001664.3| asparagine synthetase [glutamine-hydrolyzing] isoform a [Homo sapiens];>gi|168229252|ref|NP_899199.2| asparagine synthetase	6	18	18	18	18	18	18	46.9	46.9	46.9	64.369	561	561;561;561;540;478;478	27	2.3904e-162	0.70462	0.97024	18.102	27	0.70462	0.97024	18.102	27	46.9	2098500000	1297000000	801540000	2098500000	1297000000	801540000		1003	680;5245;5516;5639;6731;7787;11506;12289;12840;12967;15118;15996;16489;20545;22099;23966;29035;29675	True;True;True;True;True;True;True;True;True;True;True;True;True;True;True;True;True;True	704;5434;5709;5833;6951;8043;11887;12691;13264;13401;15639;16553;17057;21328;22979;24896;30162;30826	1352;1353;10621;10622;11124;11125;11333;13283;15191;23405;23406;24984;24985;24986;26339;26340;26587;31185;33287;33288;33289;34239;42741;45818;49443;59437;60956	2826;2827;2828;2829;21382;21383;21384;21385;21386;21387;21388;22430;22431;22432;22811;22812;22813;22814;22815;26841;30514;30515;47079;47080;47081;47082;47083;50175;50176;50177;50178;53058;53059;53531;53532;62591;66860;66861;66862;66863;68682;68683;68684;68685;85387;91399;98591;118340;121861	2829;21383;22431;22813;26841;30515;47079;50177;53059;53531;62591;66861;68684;85387;91399;98591;118340;121861
>gi|16905517|ref|NP_473357.1| serine/arginine-rich splicing factor 10 isoform 2 [Homo sapiens];>gi|310124652|ref|XP_003119131.1| PREDICTED: serine/arginine-rich splicing factor 10-like [Homo sapiens];>gi|300360547|ref|NP_001177934.1| serine/arginine-rich splicing factor 10 isoform 3 [Homo sapiens];>gi|310124646|ref|XP_003119129.1| PREDICTED: serine/arginine-rich splicing factor 10-like [Homo sapiens];>gi|5730079|ref|NP_006616.1| serine/arginine-rich splicing factor 10 isoform 1 [Homo sapiens];>gi|300360549|ref|NP_001177936.1| serine/arginine-rich splicing factor 10 isoform 5 [Homo sapiens];>gi|169161980|ref|XP_001713894.1| PREDICTED: serine/arginine-rich splicing factor 10-like, partial [Homo sapiens];>gi|300360545|ref|NP_001177935.1| serine/arginine-rich splicing factor 10 isoform 4 [Homo sapiens];>gi|310124650|ref|XP_003119130.1| PREDICTED: serine/arginine-rich splicing factor 10-like [Homo sapiens];>gi|300360554|ref|NP_001177938.1| serine/arginine-rich splicing factor 10 isoform 6 [Homo sapiens];>gi|310124648|ref|XP_003119132.1| PREDICTED: serine/arginine-rich splicing factor 10-like [Homo sapiens];>gi|148612890|ref|NP_542781.3| serine/arginine-rich splicing factor 12 [Homo sapiens]	>gi|16905517|ref|NP_473357.1| serine/arginine-rich splicing factor 10 isoform 2 [Homo sapiens];>gi|310124652|ref|XP_003119131.1| PREDICTED: serine/arginine-rich splicing factor 10-like [Homo sapiens];>gi|300360547|ref|NP_001177934.1| serine/arginine-rich splicing factor 10 isoform 3 [Homo sapiens];>gi|310124646|ref|XP_003119129.1| PREDICTED: serine/arginine-rich splicing factor 10-like [Homo sapiens];>gi|5730079|ref|NP_006616.1| serine/arginine-rich splicing factor 10 isoform 1 [Homo sapiens];>gi|300360549|ref|NP_001177936.1| serine/arginine-rich splicing factor 10 isoform 5 [Homo sapiens];>gi|169161980|ref|XP_001713894.1| PREDICTED: serine/arginine-rich splicing factor 10-like, partial [Homo sapiens];>gi|300360545|ref|NP_001177935.1| serine/arginine-rich splicing factor 10 isoform 4 [Homo sapiens];>gi|310124650|ref|XP_003119130.1| PREDICTED: serine/arginine-rich splicing factor 10-like [Homo sapiens];>gi|300360554|ref|NP_001177938.1| serine/arginine-rich splicing factor 10 isoform 6 [Homo sapiens];>gi|310124648|ref|XP_003119132.1| PREDICTED: serine/arginine-rich splicing factor 10-like [Homo sapiens]	7;7;7;7;7;7;7;7;7;7;7;3	7;7;7;7;7;7;7;7;7;7;7;3	7;7;7;7;7;7;7;7;7;7;7;3	>gi|16905517|ref|NP_473357.1| serine/arginine-rich splicing factor 10 isoform 2 [Homo sapiens];>gi|310124652|ref|XP_003119131.1| PREDICTED: serine/arginine-rich splicing factor 10-like [Homo sapiens];>gi|300360547|ref|NP_001177934.1| serine/arginine-rich s	12	7	7	7	7	7	7	29	29	29	31.3	262	262;262;261;183;183;182;181;173;173;165;165;261	15	1.7605e-33	0.78227	1.0133	7.6645	14	0.78227	1.0133	7.6645	14	29	623280000	353930000	269360000	623280000	353930000	269360000		1004	9400;9401;22165;22866;22867;32909;33225	True;True;True;True;True;True;True	9715;9716;23045;23771;23772;34174;34499	18405;18406;18407;18408;18409;18410;45932;47221;47222;47223;47224;67873;68521;68522;68523	36811;36812;36813;36814;36815;36816;36817;36818;36819;91621;94032;94033;94034;94035;94036;94037;94038;136243;136244;137501;137502;137503	36815;36818;91621;94033;94038;136243;137502
>gi|16905520|ref|NP_473363.1| Golgi SNAP receptor complex member 2 isoform B [Homo sapiens];>gi|16905522|ref|NP_004278.2| Golgi SNAP receptor complex member 2 isoform A [Homo sapiens];>gi|60499013|ref|NP_001012529.1| Golgi SNAP receptor complex member 2 isoform C [Homo sapiens]	>gi|16905520|ref|NP_473363.1| Golgi SNAP receptor complex member 2 isoform B [Homo sapiens];>gi|16905522|ref|NP_004278.2| Golgi SNAP receptor complex member 2 isoform A [Homo sapiens];>gi|60499013|ref|NP_001012529.1| Golgi SNAP receptor complex member 2 isoform C [Homo sapiens]	1;1;1	1;1;1	1;1;1	>gi|16905520|ref|NP_473363.1| Golgi SNAP receptor complex member 2 isoform B [Homo sapiens];>gi|16905522|ref|NP_004278.2| Golgi SNAP receptor complex member 2 isoform A [Homo sapiens];>gi|60499013|ref|NP_001012529.1| Golgi SNAP receptor complex member 2 is	3	1	1	1	1	1	1	11.7	11.7	11.7	24.583	213	213;212;195	1	0.0004014	NaN	NaN	NaN	1	NaN	NaN	NaN	1	11.7	9601500	6237100	3364500	9601500	6237100	3364500		1005	27795	TRUE	28876	56790	112851;112852	112852
>gi|16905526|ref|NP_387506.1| 28S ribosomal protein S29, mitochondrial isoform 1 [Homo sapiens];>gi|315434212|ref|NP_001186778.1| 28S ribosomal protein S29, mitochondrial isoform 1 [Homo sapiens];>gi|4758118|ref|NP_004623.1| 28S ribosomal protein S29, mitochondrial isoform 1 [Homo sapiens];>gi|315434214|ref|NP_001186779.1| 28S ribosomal protein S29, mitochondrial isoform 2 [Homo sapiens];>gi|315434216|ref|NP_001186780.1| 28S ribosomal protein S29, mitochondrial isoform 3 [Homo sapiens]	>gi|16905526|ref|NP_387506.1| 28S ribosomal protein S29, mitochondrial isoform 1 [Homo sapiens];>gi|315434212|ref|NP_001186778.1| 28S ribosomal protein S29, mitochondrial isoform 1 [Homo sapiens];>gi|4758118|ref|NP_004623.1| 28S ribosomal protein S29, mitochondrial isoform 1 [Homo sapiens];>gi|315434214|ref|NP_001186779.1| 28S ribosomal protein S29, mitochondrial isoform 2 [Homo sapiens];>gi|315434216|ref|NP_001186780.1| 28S ribosomal protein S29, mitochondrial isoform 3 [Homo sapiens]	7;7;7;7;7	7;7;7;7;7	7;7;7;7;7	>gi|16905526|ref|NP_387506.1| 28S ribosomal protein S29, mitochondrial isoform 1 [Homo sapiens];>gi|315434212|ref|NP_001186778.1| 28S ribosomal protein S29, mitochondrial isoform 1 [Homo sapiens];>gi|4758118|ref|NP_004623.1| 28S ribosomal protein S29, mito	5	7	7	7	7	7	7	26.1	26.1	26.1	45.566	398	398;398;398;364;357	9	9.2593e-96	0.73141	0.99647	9.2128	9	0.73141	0.99647	9.2128	9	26.1	563730000	325420000	238310000	563730000	325420000	238310000		1006	6556;7736;10561;15133;20933;21036;23772	True;True;True;True;True;True;True	6772;7990;10911;15654;21767;21873;24695	13016;13017;15091;20940;31205;43634;43837;43838;48820	26345;26346;26347;26348;26349;30318;41965;62626;87137;87138;87514;87515;97088	26347;30318;41965;62626;87137;87514;97088
>gi|169163387|ref|XP_001129774.2| PREDICTED: peptidyl-prolyl cis-trans isomerase A-like [Homo sapiens]	>gi|169163387|ref|XP_001129774.2| PREDICTED: peptidyl-prolyl cis-trans isomerase A-like [Homo sapiens]	1	1	1	>gi|169163387|ref|XP_001129774.2| PREDICTED: peptidyl-prolyl cis-trans isomerase A-like [Homo sapiens]	1	1	1	1	1	1	1	5.9	5.9	5.9	29.643	272	272	1	7.6425e-29	NaN	NaN	NaN	1	NaN	NaN	NaN	1	5.9	6415100	3909500	2505600	6415100	3909500	2505600		1007	1216	TRUE	1265	2479	5205;5206	5206
>gi|169234778|ref|NP_078957.2| BTB/POZ domain-containing protein KCTD17 [Homo sapiens]	>gi|169234778|ref|NP_078957.2| BTB/POZ domain-containing protein KCTD17 [Homo sapiens]	1	1	1	>gi|169234778|ref|NP_078957.2| BTB/POZ domain-containing protein KCTD17 [Homo sapiens]	1	1	1	1	1	1	1	11.4	11.4	11.4	33.276	297	297	1	0.00089763	NaN	NaN	NaN	1	NaN	NaN	NaN	1	11.4	5049200	2712300	2337000	5049200	2712300	2337000		1008	16053	TRUE	16611	33387	67027;67028;67029	67029
>gi|16933537|ref|NP_444504.1| glomulin [Homo sapiens]	>gi|16933537|ref|NP_444504.1| glomulin [Homo sapiens]	3	3	3	>gi|16933537|ref|NP_444504.1| glomulin [Homo sapiens]	1	3	3	3	3	3	3	6.2	6.2	6.2	68.207	594	594	3	1.2654e-09	0.65564	0.79293	93.518	3	0.65564	0.79293	93.518	3	6.2	14368000	10184000	4183900	14368000	10184000	4183900		1009	1356;19679;31197	True;True;True	1416;20355;32408	2834;41064;64343	5967;5968;82181;128956;128957	5967;82181;128957
>gi|47132557|ref|NP_997647.1| fibronectin isoform 1 preproprotein [Homo sapiens];>gi|16933542|ref|NP_002017.1| fibronectin isoform 3 preproprotein [Homo sapiens];>gi|47132555|ref|NP_997643.1| fibronectin isoform 4 preproprotein [Homo sapiens];>gi|47132553|ref|NP_997641.1| fibronectin isoform 5 preproprotein [Homo sapiens];>gi|47132549|ref|NP_997639.1| fibronectin isoform 6 preproprotein [Homo sapiens]	>gi|47132557|ref|NP_997647.1| fibronectin isoform 1 preproprotein [Homo sapiens];>gi|16933542|ref|NP_002017.1| fibronectin isoform 3 preproprotein [Homo sapiens];>gi|47132555|ref|NP_997643.1| fibronectin isoform 4 preproprotein [Homo sapiens];>gi|47132553|ref|NP_997641.1| fibronectin isoform 5 preproprotein [Homo sapiens];>gi|47132549|ref|NP_997639.1| fibronectin isoform 6 preproprotein [Homo sapiens]	1;1;1;1;1	1;1;1;1;1	1;1;1;1;1	>gi|47132557|ref|NP_997647.1| fibronectin isoform 1 preproprotein [Homo sapiens];>gi|16933542|ref|NP_002017.1| fibronectin isoform 3 preproprotein [Homo sapiens];>gi|47132555|ref|NP_997643.1| fibronectin isoform 4 preproprotein [Homo sapiens];>gi|47132553|	5	1	1	1	1	1	1	0.6	0.6	0.6	272.33	2477	2477;2355;2330;2296;2176	2	8.5436e-19	NaN	NaN	NaN	1	NaN	NaN	NaN	1	0.6	9767300	8805800	961540	9767300	8805800	961540		1010	27289	TRUE	28348	55798;55799	110932;110933	110932
>gi|16933546|ref|NP_444505.1| 60S acidic ribosomal protein P0 [Homo sapiens];>gi|4506667|ref|NP_000993.1| 60S acidic ribosomal protein P0 [Homo sapiens]	>gi|16933546|ref|NP_444505.1| 60S acidic ribosomal protein P0 [Homo sapiens];>gi|4506667|ref|NP_000993.1| 60S acidic ribosomal protein P0 [Homo sapiens]	18;18	18;18	18;18	>gi|16933546|ref|NP_444505.1| 60S acidic ribosomal protein P0 [Homo sapiens];>gi|4506667|ref|NP_000993.1| 60S acidic ribosomal protein P0 [Homo sapiens]	2	18	18	18	18	18	18	62.1	62.1	62.1	34.273	317	317;317	47	0	0.6924	0.98895	46.198	43	0.6924	0.98895	46.198	43	62.1	7233600000	4246500000	2987100000	7233600000	4246500000	2987100000		1011	961;962;1048;3430;3635;4862;5753;9686;10290;10291;10292;10656;12612;22172;22173;28929;30698;30699	True;True;True;True;True;True;True;True;True;True;True;True;True;True;True;True;True;True	1000;1001;1090;3565;3779;5040;5041;5950;10014;10634;10635;10636;11009;13031;23052;23053;30054;31889;31890	1867;1868;2093;2094;2095;2096;2097;6913;7394;7395;7396;9941;9942;11507;19036;19037;19038;19039;20465;20466;20467;20468;20469;20470;21135;21136;25785;25786;25787;25788;45942;45943;45944;45945;45946;59255;59256;59257;59258;59259;59260;59261;63373;63374;63375;63376;63377	3923;3924;3925;4397;4398;4399;4400;4401;4402;4403;4404;4405;4406;14125;14126;15151;15152;15153;15154;15155;15156;15157;15158;20219;20220;20221;20222;23127;23128;23129;23130;37993;37994;37995;37996;37997;37998;37999;41101;41102;41103;41104;41105;41106;41107;41108;41109;41110;41111;42361;42362;42363;42364;51892;51893;51894;51895;51896;51897;51898;51899;51900;51901;51902;91640;91641;91642;91643;91644;91645;91646;91647;91648;91649;91650;91651;118019;118020;118021;118022;118023;118024;118025;118026;118027;118028;118029;118030;118031;118032;118033;118034;118035;118036;118037;118038;118039;127048;127049;127050;127051;127052;127053;127054;127055;127056;127057;127058;127059;127060;127061;127062;127063;127064	3923;3925;4400;14125;15155;20221;23128;37998;41101;41103;41108;42361;51896;91641;91650;118022;127050;127057
>gi|16933567|ref|NP_005361.2| ras-related protein Rab-8A [Homo sapiens];>gi|7706563|ref|NP_057614.1| ras-related protein Rab-8B [Homo sapiens];>gi|19923985|ref|NP_612462.1| ras-related protein Rab-3C [Homo sapiens];>gi|19923750|ref|NP_002858.2| ras-related protein Rab-3B [Homo sapiens]	>gi|16933567|ref|NP_005361.2| ras-related protein Rab-8A [Homo sapiens]	5;2;1;1	3;0;0;0	3;0;0;0	>gi|16933567|ref|NP_005361.2| ras-related protein Rab-8A [Homo sapiens]	4	5	3	3	5	3	3	28	18.8	18.8	23.668	207	207;207;227;219	4	3.2012e-69	0.67462	0.97026	14.437	4	0.67462	0.97026	14.437	4	28	112710000	66573000	46139000	112710000	66573000	46139000		1012	16282;17668;20129;21291;28157	True;False;True;True;False	16845;18271;20867;22132;29248	33878;36851;36852;36853;36854;41920;44289;44290;57733	68007;73888;73889;73890;73891;73892;73893;83824;88386;88387;88388;88389;88390;88391;114955	68007;73889;83824;88390;114955
>gi|169404009|ref|NP_003135.2| translocon-associated protein subunit alpha precursor [Homo sapiens]	>gi|169404009|ref|NP_003135.2| translocon-associated protein subunit alpha precursor [Homo sapiens]	3	3	3	>gi|169404009|ref|NP_003135.2| translocon-associated protein subunit alpha precursor [Homo sapiens]	1	3	3	3	3	3	3	19.6	19.6	19.6	32.235	286	286	3	1.0799e-23	0.68763	0.84898	15.232	3	0.68763	0.84898	15.232	3	19.6	62047000	34602000	27445000	62047000	34602000	27445000		1013	9322;10627;29946	True;True;True	9636;10979;31103	18274;21089;61492	36578;42281;42282;122845;122846	36578;42282;122846		96		268
>gi|16950597|ref|NP_444263.1| 28S ribosomal protein S33, mitochondrial [Homo sapiens];>gi|7706349|ref|NP_057155.1| 28S ribosomal protein S33, mitochondrial [Homo sapiens]	>gi|16950597|ref|NP_444263.1| 28S ribosomal protein S33, mitochondrial [Homo sapiens];>gi|7706349|ref|NP_057155.1| 28S ribosomal protein S33, mitochondrial [Homo sapiens]	1;1	1;1	1;1	>gi|16950597|ref|NP_444263.1| 28S ribosomal protein S33, mitochondrial [Homo sapiens];>gi|7706349|ref|NP_057155.1| 28S ribosomal protein S33, mitochondrial [Homo sapiens]	2	1	1	1	1	1	1	17	17	17	12.629	106	106;106	2	0.00070889	0.89598	1.2429	27.147	2	0.89598	1.2429	27.147	2	17	108620000	59897000	48722000	108620000	59897000	48722000		1014	8243	TRUE	8510	16159;16160	32337;32338;32339	32337
>gi|16950603|ref|NP_068593.2| 28S ribosomal protein S35, mitochondrial isoform 1 precursor [Homo sapiens];>gi|300068923|ref|NP_001177793.1| 28S ribosomal protein S35, mitochondrial isoform 2 precursor [Homo sapiens]	>gi|16950603|ref|NP_068593.2| 28S ribosomal protein S35, mitochondrial isoform 1 precursor [Homo sapiens];>gi|300068923|ref|NP_001177793.1| 28S ribosomal protein S35, mitochondrial isoform 2 precursor [Homo sapiens]	1;1	1;1	1;1	>gi|16950603|ref|NP_068593.2| 28S ribosomal protein S35, mitochondrial isoform 1 precursor [Homo sapiens];>gi|300068923|ref|NP_001177793.1| 28S ribosomal protein S35, mitochondrial isoform 2 precursor [Homo sapiens]	2	1	1	1	1	1	1	8.4	8.4	8.4	36.844	323	323;194	2	5.164e-14	0.55991	0.75827	6.3405	2	0.55991	0.75827	6.3405	2	8.4	331600000	215160000	116440000	331600000	215160000	116440000		1015	19678	TRUE	20354	41062;41063	82173;82174;82175;82176;82177;82178;82179;82180	82173
>gi|16950607|ref|NP_057581.2| 39S ribosomal protein L51, mitochondrial precursor [Homo sapiens]	>gi|16950607|ref|NP_057581.2| 39S ribosomal protein L51, mitochondrial precursor [Homo sapiens]	1	1	1	>gi|16950607|ref|NP_057581.2| 39S ribosomal protein L51, mitochondrial precursor [Homo sapiens]	1	1	1	1	1	1	1	15.6	15.6	15.6	15.095	128	128	1	0.00013171	NaN	NaN	NaN	1	NaN	NaN	NaN	1	15.6	16481000	10185000	6296500	16481000	10185000	6296500		1016	2191	TRUE	2277	4459	9101;9102	9101
>gi|169636418|ref|NP_115867.2| 39S ribosomal protein L38, mitochondrial precursor [Homo sapiens]	>gi|169636418|ref|NP_115867.2| 39S ribosomal protein L38, mitochondrial precursor [Homo sapiens]	4	4	4	>gi|169636418|ref|NP_115867.2| 39S ribosomal protein L38, mitochondrial precursor [Homo sapiens]	1	4	4	4	4	4	4	16.3	16.3	16.3	44.596	380	380	5	3.9081e-16	0.74793	0.9281	7.1093	5	0.74793	0.9281	7.1093	5	16.3	29740000	16472000	13268000	29740000	16472000	13268000		1017	4637;11458;22653;23696	True;True;True;True	4805;11833;23550;24617	9388;23213;46889;46890;48691	19094;46649;93451;93452;96809;96810	19094;46649;93452;96809
>gi|169646394|ref|NP_852127.2| 39S ribosomal protein L55, mitochondrial isoform b [Homo sapiens];>gi|31563352|ref|NP_852106.1| 39S ribosomal protein L55, mitochondrial isoform a [Homo sapiens];>gi|31563354|ref|NP_852119.1| 39S ribosomal protein L55, mitochondrial isoform a [Homo sapiens];>gi|31563356|ref|NP_852120.1| 39S ribosomal protein L55, mitochondrial isoform a [Homo sapiens];>gi|31563358|ref|NP_852121.1| 39S ribosomal protein L55, mitochondrial isoform a [Homo sapiens];>gi|31563362|ref|NP_852128.1| 39S ribosomal protein L55, mitochondrial isoform a [Homo sapiens];>gi|31563364|ref|NP_852129.1| 39S ribosomal protein L55, mitochondrial isoform a [Homo sapiens];>gi|31563366|ref|NP_852130.1| 39S ribosomal protein L55, mitochondrial isoform a [Homo sapiens]	>gi|169646394|ref|NP_852127.2| 39S ribosomal protein L55, mitochondrial isoform b [Homo sapiens];>gi|31563352|ref|NP_852106.1| 39S ribosomal protein L55, mitochondrial isoform a [Homo sapiens];>gi|31563354|ref|NP_852119.1| 39S ribosomal protein L55, mitochondrial isoform a [Homo sapiens];>gi|31563356|ref|NP_852120.1| 39S ribosomal protein L55, mitochondrial isoform a [Homo sapiens];>gi|31563358|ref|NP_852121.1| 39S ribosomal protein L55, mitochondrial isoform a [Homo sapiens];>gi|31563362|ref|NP_852128.1| 39S ribosomal protein L55, mitochondrial isoform a [Homo sapiens];>gi|31563364|ref|NP_852129.1| 39S ribosomal protein L55, mitochondrial isoform a [Homo sapiens];>gi|31563366|ref|NP_852130.1| 39S ribosomal protein L55, mitochondrial isoform a [Homo sapiens]	1;1;1;1;1;1;1;1	1;1;1;1;1;1;1;1	1;1;1;1;1;1;1;1	>gi|169646394|ref|NP_852127.2| 39S ribosomal protein L55, mitochondrial isoform b [Homo sapiens];>gi|31563352|ref|NP_852106.1| 39S ribosomal protein L55, mitochondrial isoform a [Homo sapiens];>gi|31563354|ref|NP_852119.1| 39S ribosomal protein L55, mitoch	8	1	1	1	1	1	1	9.8	9.8	9.8	18.902	164	164;128;128;128;128;128;128;128	1	4.5056e-05	NaN	NaN	NaN	1	NaN	NaN	NaN	1	9.8	16306000	6899500	9406800	16306000	6899500	9406800		1018	20232	TRUE	20983	42152	84304	84304
>gi|169790849|ref|NP_005324.3| cytochrome c-type heme lyase [Homo sapiens];>gi|169790851|ref|NP_001116080.1| cytochrome c-type heme lyase [Homo sapiens];>gi|285002259|ref|NP_001165462.1| cytochrome c-type heme lyase [Homo sapiens]	>gi|169790849|ref|NP_005324.3| cytochrome c-type heme lyase [Homo sapiens];>gi|169790851|ref|NP_001116080.1| cytochrome c-type heme lyase [Homo sapiens];>gi|285002259|ref|NP_001165462.1| cytochrome c-type heme lyase [Homo sapiens]	2;2;2	2;2;2	2;2;2	>gi|169790849|ref|NP_005324.3| cytochrome c-type heme lyase [Homo sapiens];>gi|169790851|ref|NP_001116080.1| cytochrome c-type heme lyase [Homo sapiens];>gi|285002259|ref|NP_001165462.1| cytochrome c-type heme lyase [Homo sapiens]	3	2	2	2	2	2	2	14.6	14.6	14.6	30.601	268	268;268;268	2	1.4395e-07	0.54468	0.70566	43.196	2	0.54468	0.70566	43.196	2	14.6	79175000	59977000	19198000	79175000	59977000	19198000		1019	6203;27204	True;True	6413;28259	12316;55605	24808;24809;110468;110469	24809;110468
>gi|169790923|ref|NP_000245.2| methionine synthase [Homo sapiens]	>gi|169790923|ref|NP_000245.2| methionine synthase [Homo sapiens]	1	1	1	>gi|169790923|ref|NP_000245.2| methionine synthase [Homo sapiens]	1	1	1	1	1	1	1	1	1	1	140.53	1265	1265	1	8.6195e-07	NaN	NaN	NaN	1	NaN	NaN	NaN	1	1	21805000	12945000	8859900	21805000	12945000	8859900		1020	240	TRUE	244	452	918	918
>gi|169790956|ref|NP_076915.2| methionine synthase reductase isoform 2 [Homo sapiens];>gi|169790958|ref|NP_002445.2| methionine synthase reductase isoform 1 [Homo sapiens]	>gi|169790956|ref|NP_076915.2| methionine synthase reductase isoform 2 [Homo sapiens];>gi|169790958|ref|NP_002445.2| methionine synthase reductase isoform 1 [Homo sapiens]	1;1	1;1	1;1	>gi|169790956|ref|NP_076915.2| methionine synthase reductase isoform 2 [Homo sapiens];>gi|169790958|ref|NP_002445.2| methionine synthase reductase isoform 1 [Homo sapiens]	2	1	1	1	1	1	1	2.6	2.6	2.6	80.409	725	725;698	1	1.4809e-54	NaN	NaN	NaN	1	NaN	NaN	NaN	1	2.6	4826500	3074500	1752000	4826500	3074500	1752000		1021	32887	TRUE	34151	67840	136180	136180
>gi|17017988|ref|NP_001853.2| cytochrome c oxidase subunit 5B, mitochondrial precursor [Homo sapiens]	>gi|17017988|ref|NP_001853.2| cytochrome c oxidase subunit 5B, mitochondrial precursor [Homo sapiens]	6	6	6	>gi|17017988|ref|NP_001853.2| cytochrome c oxidase subunit 5B, mitochondrial precursor [Homo sapiens]	1	6	6	6	6	6	6	61.2	61.2	61.2	13.696	129	129	9	1.8351e-37	0.74995	1.0447	9.7563	8	0.74995	1.0447	9.7563	8	61.2	185170000	107240000	77930000	185170000	107240000	77930000		1022	9148;9979;13885;14551;19302;26100	True;True;True;True;True;True	9457;10320;14369;15048;19958;27115	17951;19799;28525;28526;29896;29897;29898;40318;53564	35934;35935;35936;35937;39823;39824;57197;57198;57199;57200;57201;59995;59996;59997;80755;106640;106641	35936;39823;57201;59997;80755;106641
>gi|170650615|ref|NP_001116236.1| protoporphyrinogen oxidase [Homo sapiens];>gi|4506001|ref|NP_000300.1| protoporphyrinogen oxidase [Homo sapiens]	>gi|170650615|ref|NP_001116236.1| protoporphyrinogen oxidase [Homo sapiens];>gi|4506001|ref|NP_000300.1| protoporphyrinogen oxidase [Homo sapiens]	2;2	2;2	2;2	>gi|170650615|ref|NP_001116236.1| protoporphyrinogen oxidase [Homo sapiens];>gi|4506001|ref|NP_000300.1| protoporphyrinogen oxidase [Homo sapiens]	2	2	2	2	2	2	2	9.2	9.2	9.2	50.765	477	477;477	2	4.2891e-14	0.62695	0.77147	15.098	2	0.62695	0.77147	15.098	2	9.2	24026000	16457000	7568800	24026000	16457000	7568800		1023	9594;28376	True;True	9918;29474	18848;58173	37652;115873	37652;115873
>gi|170763479|ref|NP_071757.4| MMS19 nucleotide excision repair protein homolog [Homo sapiens]	>gi|170763479|ref|NP_071757.4| MMS19 nucleotide excision repair protein homolog [Homo sapiens]	12	12	12	>gi|170763479|ref|NP_071757.4| MMS19 nucleotide excision repair protein homolog [Homo sapiens]	1	12	12	12	12	12	12	21.5	21.5	21.5	113.29	1030	1030	16	4.6521e-115	0.75526	1.0483	16.329	15	0.75526	1.0483	16.329	15	21.5	781810000	415280000	366520000	781810000	415280000	366520000		1024	16;472;6551;7220;9384;11724;18261;21593;25299;29496;29895;30192	True;True;True;True;True;True;True;True;True;True;True;True	17;480;6767;7455;9699;12113;18889;22445;26288;30642;31051;31363	26;27;918;919;13009;14066;18368;23960;38014;38015;44875;51851;51852;60417;61408;62113	42;43;44;45;1934;1935;1936;1937;1938;26333;28297;36741;48267;76073;76074;89571;89572;103242;103243;120352;122687;122688;124407;124408	42;1938;26333;28297;36741;48267;76073;89571;103242;120352;122687;124407
>gi|170763486|ref|NP_060826.2| hypothetical protein LOC55322 [Homo sapiens]	>gi|170763486|ref|NP_060826.2| hypothetical protein LOC55322 [Homo sapiens]	6	6	6	>gi|170763486|ref|NP_060826.2| hypothetical protein LOC55322 [Homo sapiens]	1	6	6	6	6	6	6	26	26	26	49.967	442	442	8	2.2772e-171	0.63668	0.8713	8.0277	8	0.63668	0.8713	8.0277	8	26	209260000	125640000	83622000	209260000	125640000	83622000		1025	12467;12964;15808;16045;18271;32230	True;True;True;True;True;True	12881;13398;16357;16603;18899;33473	25441;25442;26584;32803;32804;33374;38027;66632	51186;51187;51188;53527;53528;65786;65787;65788;67008;67009;76093;76094;133858	51186;53527;65787;67009;76093;133858
>gi|170763500|ref|NP_001116293.1| protein SET isoform 1 [Homo sapiens];>gi|170763498|ref|NP_003002.2| protein SET isoform 2 [Homo sapiens];>gi|310119431|ref|XP_001717766.2| PREDICTED: protein SET-like [Homo sapiens];>gi|310114661|ref|XP_001717770.2| PREDICTED: protein SET-like [Homo sapiens];>gi|310127914|ref|XP_001716969.2| PREDICTED: protein SET-like [Homo sapiens]	>gi|170763500|ref|NP_001116293.1| protein SET isoform 1 [Homo sapiens];>gi|170763498|ref|NP_003002.2| protein SET isoform 2 [Homo sapiens]	8;8;3;3;3	8;8;3;3;3	8;8;3;3;3	>gi|170763500|ref|NP_001116293.1| protein SET isoform 1 [Homo sapiens];>gi|170763498|ref|NP_003002.2| protein SET isoform 2 [Homo sapiens]	5	8	8	8	8	8	8	29.3	29.3	29.3	33.488	290	290;277;385;358;358	14	1.4776e-123	0.70943	0.99634	17.325	14	0.70943	0.99634	17.325	14	29.3	3149700000	1638000000	1511700000	3149700000	1638000000	1511700000		1026	5837;11971;13262;18634;25373;29985;29986;31028	True;True;True;True;True;True;True;True	6036;12367;13717;19274;26367;31146;31147;32228	11676;11677;24403;24404;24405;27235;27236;27237;38723;52002;52003;61641;61642;64038	23610;23611;23612;49076;49077;49078;49079;49080;54713;54714;54715;77354;103589;103590;103591;103592;103593;103594;103595;123406;123407;123408;128352;128353	23611;49077;54714;77354;103595;123407;123408;128353
>gi|170763508|ref|NP_001116295.1| general transcription factor 3C polypeptide 5 isoform 1 [Homo sapiens];>gi|170763506|ref|NP_036219.2| general transcription factor 3C polypeptide 5 isoform 2 [Homo sapiens]	>gi|170763508|ref|NP_001116295.1| general transcription factor 3C polypeptide 5 isoform 1 [Homo sapiens];>gi|170763506|ref|NP_036219.2| general transcription factor 3C polypeptide 5 isoform 2 [Homo sapiens]	3;3	3;3	3;3	>gi|170763508|ref|NP_001116295.1| general transcription factor 3C polypeptide 5 isoform 1 [Homo sapiens];>gi|170763506|ref|NP_036219.2| general transcription factor 3C polypeptide 5 isoform 2 [Homo sapiens]	2	3	3	3	3	3	3	10.1	10.1	10.1	60.368	526	526;519	4	5.5791e-23	0.85676	1.0269	3.7882	4	0.85676	1.0269	3.7882	4	10.1	88081000	50572000	37509000	88081000	50572000	37509000		1027	108;6067;30918	True;True;True	110;6275;32114	174;175;12065;63813	326;327;328;329;24331;127887	327;24331;127887		401;518		290;293
>gi|170932481|ref|NP_945341.3| N-acyl-phosphatidylethanolamine-hydrolyzing phospholipase D [Homo sapiens];>gi|170932483|ref|NP_001116310.1| N-acyl-phosphatidylethanolamine-hydrolyzing phospholipase D [Homo sapiens]	>gi|170932481|ref|NP_945341.3| N-acyl-phosphatidylethanolamine-hydrolyzing phospholipase D [Homo sapiens];>gi|170932483|ref|NP_001116310.1| N-acyl-phosphatidylethanolamine-hydrolyzing phospholipase D [Homo sapiens]	2;2	2;2	2;2	>gi|170932481|ref|NP_945341.3| N-acyl-phosphatidylethanolamine-hydrolyzing phospholipase D [Homo sapiens];>gi|170932483|ref|NP_001116310.1| N-acyl-phosphatidylethanolamine-hydrolyzing phospholipase D [Homo sapiens]	2	2	2	2	2	2	2	5.6	5.6	5.6	45.595	393	393;393	2	0.0016732	NaN	NaN	NaN	1	NaN	NaN	NaN	1	5.6	37441000	20823000	16617000	37441000	20823000	16617000	+	1028	4107;19734	True;True	4264;20418	8432;41175	17319;82387	17319;82387		97;402		12;13
>gi|170932494|ref|NP_003560.2| syntaxin-7 [Homo sapiens]	>gi|170932494|ref|NP_003560.2| syntaxin-7 [Homo sapiens]	4	4	4	>gi|170932494|ref|NP_003560.2| syntaxin-7 [Homo sapiens]	1	4	4	4	4	4	4	24.9	24.9	24.9	29.815	261	261	5	6.7598e-73	0.69056	0.86454	12.904	5	0.69056	0.86454	12.904	5	24.9	136660000	85182000	51481000	136660000	85182000	51481000		1029	7170;19120;27290;28404	True;True;True;True	7404;19773;28349;29509	13984;39713;55800;58307;58308	28129;28130;79409;110934;116201;116202;116203	28129;79409;110934;116202
>gi|170932514|ref|NP_001074324.1| paxillin isoform 1 [Homo sapiens]	>gi|170932514|ref|NP_001074324.1| paxillin isoform 1 [Homo sapiens]	19	19	1	>gi|170932514|ref|NP_001074324.1| paxillin isoform 1 [Homo sapiens]	1	19	19	1	19	19	1	54.8	54.8	3.4	64.505	591	591	28	6.1933e-235	0.80195	1.107	12.477	27	0.80195	1.107	12.477	27	54.8	1251200000	659150000	592090000	1251200000	659150000	592090000		1030	4210;4246;5398;5700;6418;8069;10538;10638;14445;15163;17658;21104;23928;24610;27937;27938;29016;29396;30175	True;True;True;True;True;True;True;True;True;True;True;True;True;True;True;True;True;True;True	4370;4409;5589;5895;6632;8333;8334;10887;10990;14941;15684;18261;21944;24857;25561;29021;29022;30143;30541;31346	8630;8708;10905;11427;12802;15742;15743;15744;20897;20898;21106;29690;29691;31252;31253;31254;36832;43952;49112;50580;57096;57097;59410;59411;60233;60234;62080;62081	17680;17843;21956;22966;22967;25945;25946;31492;31493;31494;31495;31496;31497;31498;41895;41896;41897;42310;59589;59590;59591;59592;62707;62708;62709;62710;62711;73854;87723;97643;100703;100704;113552;113553;113554;118296;118297;118298;118299;120007;120008;124343;124344;124345;124346	17680;17843;21956;22967;25945;31498;41895;42310;59592;62708;73854;87723;97643;100704;113552;113554;118298;120008;124343		98;99		85;302
>gi|170932516|ref|NP_002850.2| paxillin isoform 2 [Homo sapiens];>gi|170932518|ref|NP_079433.3| paxillin isoform 3 [Homo sapiens]	>gi|170932516|ref|NP_002850.2| paxillin isoform 2 [Homo sapiens];>gi|170932518|ref|NP_079433.3| paxillin isoform 3 [Homo sapiens]	19;15	1;1	1;1	>gi|170932516|ref|NP_002850.2| paxillin isoform 2 [Homo sapiens];>gi|170932518|ref|NP_079433.3| paxillin isoform 3 [Homo sapiens]	2	19	1	1	19	1	1	55.7	3.4	3.4	60.966	557	557;424	1	4.8071e-226	NaN	NaN	NaN	1	NaN	NaN	NaN	1	55.7	25981000	13644000	12336000	25981000	13644000	12336000		1031	4246;5398;5700;6418;6419;8069;10538;10638;14445;15163;17658;21104;23928;24610;27937;27938;29016;29396;30175	False;False;False;False;True;False;False;False;False;False;False;False;False;False;False;False;False;False;False	4409;5589;5895;6632;6633;8333;8334;10887;10990;14941;15684;18261;21944;24857;25561;29021;29022;30143;30541;31346	8708;10905;11427;12802;12803;15742;15743;15744;20897;20898;21106;29690;29691;31252;31253;31254;36832;43952;49112;50580;57096;57097;59410;59411;60233;60234;62080;62081	17843;21956;22966;22967;25945;25946;25947;25948;31492;31493;31494;31495;31496;31497;31498;41895;41896;41897;42310;59589;59590;59591;59592;62707;62708;62709;62710;62711;73854;87723;97643;100703;100704;113552;113553;113554;118296;118297;118298;118299;120007;120008;124343;124344;124345;124346	17843;21956;22967;25945;25947;31498;41895;42310;59592;62708;73854;87723;97643;100704;113552;113554;118298;120008;124343		99		85
>gi|170932524|ref|NP_861447.3| nuclear receptor coactivator 7 isoform 1 [Homo sapiens];>gi|313850973|ref|NP_001186548.1| nuclear receptor coactivator 7 isoform 1 [Homo sapiens];>gi|313850976|ref|NP_001186549.1| nuclear receptor coactivator 7 isoform 1 [Homo sapiens];>gi|170932526|ref|NP_001116314.1| nuclear receptor coactivator 7 isoform 2 [Homo sapiens];>gi|313850978|ref|NP_001186550.1| nuclear receptor coactivator 7 isoform 3 [Homo sapiens];>gi|313850981|ref|NP_001186551.1| nuclear receptor coactivator 7 isoform 4 [Homo sapiens]	>gi|170932524|ref|NP_861447.3| nuclear receptor coactivator 7 isoform 1 [Homo sapiens];>gi|313850973|ref|NP_001186548.1| nuclear receptor coactivator 7 isoform 1 [Homo sapiens];>gi|313850976|ref|NP_001186549.1| nuclear receptor coactivator 7 isoform 1 [Homo sapiens];>gi|170932526|ref|NP_001116314.1| nuclear receptor coactivator 7 isoform 2 [Homo sapiens];>gi|313850978|ref|NP_001186550.1| nuclear receptor coactivator 7 isoform 3 [Homo sapiens]	7;7;7;7;7;3	7;7;7;7;7;3	7;7;7;7;7;3	>gi|170932524|ref|NP_861447.3| nuclear receptor coactivator 7 isoform 1 [Homo sapiens];>gi|313850973|ref|NP_001186548.1| nuclear receptor coactivator 7 isoform 1 [Homo sapiens];>gi|313850976|ref|NP_001186549.1| nuclear receptor coactivator 7 isoform 1 [Hom	6	7	7	7	7	7	7	11	11	11	106.16	942	942;942;942;931;827;219	10	6.4255e-38	0.76485	1.0968	28.689	10	0.76485	1.0968	28.689	10	11	195930000	106520000	89417000	195930000	106520000	89417000		1032	8629;16013;25069;26230;27186;29952;31042	True;True;True;True;True;True;True	8918;16571;26044;27254;28241;31109;32245	16932;16933;33320;33321;51360;53792;55573;61500;61501;64075	33983;33984;33985;66917;66918;66919;66920;102132;107053;110411;122859;122860;128427;128428	33985;66918;102132;107053;110411;122860;128428
>gi|17105394|ref|NP_000975.2| 60S ribosomal protein L23a [Homo sapiens]	>gi|17105394|ref|NP_000975.2| 60S ribosomal protein L23a [Homo sapiens]	9	9	9	>gi|17105394|ref|NP_000975.2| 60S ribosomal protein L23a [Homo sapiens]	1	9	9	9	9	9	9	39.1	39.1	39.1	17.695	156	156	18	6.5593e-70	0.63546	0.94772	8.7911	18	0.63546	0.94772	8.7911	18	39.1	2990300000	1805900000	1184400000	2990300000	1805900000	1184400000		1033	12064;14672;15054;15859;15860;16126;16127;19456;21430	True;True;True;True;True;True;True;True;True	12463;15171;15570;16410;16411;16687;16688;20119;22273;22274	24594;30179;31062;31063;31064;31065;32965;32966;32967;32968;32969;32970;33614;33615;33616;40650;44539;44540	49450;60575;62379;62380;62381;62382;62383;62384;62385;62386;66223;66224;66225;66226;66227;66228;66229;66230;66231;66232;66233;66234;66235;66236;67543;67544;67545;67546;81426;81427;88907;88908;88909	49450;60575;62381;66224;66231;67545;67546;81426;88909	228		87
>gi|17136148|ref|NP_001174.2| V-type proton ATPase subunit S1 precursor [Homo sapiens]	>gi|17136148|ref|NP_001174.2| V-type proton ATPase subunit S1 precursor [Homo sapiens]	2	2	2	>gi|17136148|ref|NP_001174.2| V-type proton ATPase subunit S1 precursor [Homo sapiens]	1	2	2	2	2	2	2	6.8	6.8	6.8	52.025	470	470	2	1.0558e-24	0.85778	1.1084	1.5235	2	0.85778	1.1084	1.5235	2	6.8	24814000	12244000	12570000	24814000	12244000	12570000		1034	7377;16583	True;True	7620;17155	14395;34449	28954;28955;69054	28954;69054
>gi|171460914|ref|NP_036192.2| dynamin-1-like protein isoform 1 [Homo sapiens];>gi|171460916|ref|NP_036193.2| dynamin-1-like protein isoform 2 [Homo sapiens]	>gi|171460914|ref|NP_036192.2| dynamin-1-like protein isoform 1 [Homo sapiens];>gi|171460916|ref|NP_036193.2| dynamin-1-like protein isoform 2 [Homo sapiens]	28;28	28;28	1;1	>gi|171460914|ref|NP_036192.2| dynamin-1-like protein isoform 1 [Homo sapiens];>gi|171460916|ref|NP_036193.2| dynamin-1-like protein isoform 2 [Homo sapiens]	2	28	28	1	28	28	1	54.3	54.3	3	81.876	736	736;710	38	0	0.73994	0.97993	18.638	38	0.73994	0.97993	18.638	38	54.3	1544600000	897340000	647300000	1544600000	897340000	647300000		1035	2018;3338;5210;7649;8113;9670;10829;11941;15410;16150;16700;16869;18334;19817;20935;22171;24259;24699;25695;26693;26792;27238;27239;28302;28876;28960;29069;32992	True;True;True;True;True;True;True;True;True;True;True;True;True;True;True;True;True;True;True;True;True;True;True;True;True;True;True;True	2100;3470;5399;7900;8378;8379;9998;11186;12336;15938;16712;17280;17455;18966;20515;21769;23051;25195;25655;26699;27730;27833;28294;28295;29397;30001;30086;30197;34260	4124;6737;10565;14912;14913;15833;15834;15835;19011;21510;24352;31816;33671;34857;35168;38173;38174;41322;43637;43638;45941;49956;50725;52742;54658;54802;55711;55712;58017;58018;58019;59173;59323;59324;59325;59500;68098;68099	8426;8427;13787;21293;21294;29904;29905;29906;29907;29908;31681;31682;31683;31684;31685;37948;37949;37950;43091;48991;48992;63814;67670;67671;67672;69924;69925;70511;76371;76372;82655;82656;87143;87144;87145;91638;91639;99517;100959;100960;105118;108706;108929;108930;110740;110741;110742;110743;110744;115514;115515;115516;115517;117884;117885;118148;118149;118150;118151;118453;136741;136742;136743	8427;13787;21293;29908;31685;37949;43091;48992;63814;67671;69925;70511;76371;82656;87143;91638;99517;100960;105118;108706;108930;110741;110742;115515;117884;118148;118453;136743	229	100	191	607
>gi|171460918|ref|NP_005681.2| dynamin-1-like protein isoform 3 [Homo sapiens]	>gi|171460918|ref|NP_005681.2| dynamin-1-like protein isoform 3 [Homo sapiens]	28	1	1	>gi|171460918|ref|NP_005681.2| dynamin-1-like protein isoform 3 [Homo sapiens]	1	28	1	1	28	1	1	57.4	3.3	3.3	78.099	699	699	1	6.5222e-249	NaN	NaN	NaN	1	NaN	NaN	NaN	1	57.4	13452000	7150400	6301200	13452000	7150400	6301200		1036	2018;3338;4547;5210;7649;8113;9670;10829;11941;15410;16150;16700;16869;18334;19817;20935;24259;24699;25695;26693;26792;27238;27239;28302;28876;28960;29069;32992	False;False;True;False;False;False;False;False;False;False;False;False;False;False;False;False;False;False;False;False;False;False;False;False;False;False;False;False	2100;3470;4712;5399;7900;8378;8379;9998;11186;12336;15938;16712;17280;17455;18966;20515;21769;25195;25655;26699;27730;27833;28294;28295;29397;30001;30086;30197;34260	4124;6737;9243;10565;14912;14913;15833;15834;15835;19011;21510;24352;31816;33671;34857;35168;38173;38174;41322;43637;43638;49956;50725;52742;54658;54802;55711;55712;58017;58018;58019;59173;59323;59324;59325;59500;68098;68099	8426;8427;13787;18837;18838;21293;21294;29904;29905;29906;29907;29908;31681;31682;31683;31684;31685;37948;37949;37950;43091;48991;48992;63814;67670;67671;67672;69924;69925;70511;76371;76372;82655;82656;87143;87144;87145;99517;100959;100960;105118;108706;108929;108930;110740;110741;110742;110743;110744;115514;115515;115516;115517;117884;117885;118148;118149;118150;118151;118453;136741;136742;136743	8427;13787;18837;21293;29908;31685;37949;43091;48992;63814;67671;69925;70511;76371;82656;87143;99517;100960;105118;108706;108930;110741;110742;115515;117884;118148;118453;136743	229	100	191	570
>gi|171460928|ref|NP_060739.2| 1,2-dihydroxy-3-keto-5-methylthiopentene dioxygenase [Homo sapiens]	>gi|171460928|ref|NP_060739.2| 1,2-dihydroxy-3-keto-5-methylthiopentene dioxygenase [Homo sapiens]	3	3	3	>gi|171460928|ref|NP_060739.2| 1,2-dihydroxy-3-keto-5-methylthiopentene dioxygenase [Homo sapiens]	1	3	3	3	3	3	3	25.7	25.7	25.7	21.498	179	179	4	3.8207e-09	0.70899	0.98391	10.582	4	0.70899	0.98391	10.582	4	25.7	364590000	214150000	150440000	364590000	214150000	150440000		1037	12213;16540;16847	True;True;True	12615;17109;17432	24842;24843;34341;35115	49912;49913;49914;49915;68850;70410	49915;68850;70410
>gi|171460948|ref|NP_904358.2| TSC22 domain family protein 1 isoform 1 [Homo sapiens];>gi|5174729|ref|NP_006013.1| TSC22 domain family protein 1 isoform 2 [Homo sapiens]	>gi|171460948|ref|NP_904358.2| TSC22 domain family protein 1 isoform 1 [Homo sapiens];>gi|5174729|ref|NP_006013.1| TSC22 domain family protein 1 isoform 2 [Homo sapiens]	1;1	1;1	1;1	>gi|171460948|ref|NP_904358.2| TSC22 domain family protein 1 isoform 1 [Homo sapiens];>gi|5174729|ref|NP_006013.1| TSC22 domain family protein 1 isoform 2 [Homo sapiens]	2	1	1	1	1	1	1	1.1	1.1	1.1	109.68	1073	1073;144	1	0.00044763	NaN	NaN	NaN	1	NaN	NaN	NaN	1	1.1	103820	65820	38002	103820	65820	38002		1038	22049	TRUE	22925	45710	91194;91195	91194
>gi|171460958|ref|NP_079170.2| nucleolar protein 10 [Homo sapiens]	>gi|171460958|ref|NP_079170.2| nucleolar protein 10 [Homo sapiens]	11	11	11	>gi|171460958|ref|NP_079170.2| nucleolar protein 10 [Homo sapiens]	1	11	11	11	11	11	11	32.1	32.1	32.1	80.301	688	688	15	2.4952e-118	0.7036	0.96978	17.651	15	0.7036	0.96978	17.651	15	32.1	784080000	429840000	354240000	784080000	429840000	354240000		1039	3528;4251;4625;12252;17231;17708;20035;21970;31157;32236;33200	True;True;True;True;True;True;True;True;True;True;True	3667;4415;4793;12654;17826;18313;20759;22845;32362;33479;34472	7148;8725;9371;9372;9373;24899;35993;35994;35995;36976;41717;45590;64249;66643;68481	14648;14649;17867;19063;19064;19065;19066;50014;50015;50016;50017;72357;72358;72359;74112;83449;83450;90957;128732;133872;137430;137431	14648;17867;19065;50014;72357;74112;83449;90957;128732;133872;137430
>gi|17149828|ref|NP_476516.1| N-alpha-acetyltransferase 15, NatA auxiliary subunit [Homo sapiens];>gi|33356128|ref|NP_078837.3| N-alpha-acetyltransferase 16, NatA auxiliary subunit isoform 1 [Homo sapiens];>gi|160707985|ref|NP_001104268.1| N-alpha-acetyltransferase 16, NatA auxiliary subunit isoform 3 [Homo sapiens];>gi|33356130|ref|NP_060997.2| N-alpha-acetyltransferase 16, NatA auxiliary subunit isoform 2 [Homo sapiens]	>gi|17149828|ref|NP_476516.1| N-alpha-acetyltransferase 15, NatA auxiliary subunit [Homo sapiens]	17;2;2;2	17;2;2;2	17;2;2;2	>gi|17149828|ref|NP_476516.1| N-alpha-acetyltransferase 15, NatA auxiliary subunit [Homo sapiens]	4	17	17	17	17	17	17	27.5	27.5	27.5	101.27	866	866;864;429;311	25	3.0752e-100	0.74149	0.96744	17.452	25	0.74149	0.96744	17.452	25	27.5	818610000	440720000	377890000	818610000	440720000	377890000		1040	1923;4779;7578;14049;16424;16485;20814;20815;20906;21132;21639;21807;23707;27296;28841;29598;32391	True;True;True;True;True;True;True;True;True;True;True;True;True;True;True;True;True	2001;4952;7827;14537;16989;17053;21641;21642;21739;21972;22493;22676;24628;28356;29964;30746;33638	3878;9663;9664;14760;28920;34129;34235;43415;43416;43587;44007;44008;44009;44960;44961;45284;48706;55811;55812;59112;59113;60653;66935;66936;66937	7898;19559;19560;19561;19562;29604;29605;57995;68465;68676;68677;86719;86720;86721;87046;87047;87825;87826;87827;87828;87829;87830;89737;89738;89739;90349;96839;110950;110951;110952;117788;117789;117790;120937;120938;134395;134396;134397;134398	7898;19560;29604;57995;68465;68676;86720;86721;87046;87828;89739;90349;96839;110951;117788;120937;134396
>gi|17149830|ref|NP_476510.1| ARF GTPase-activating protein GIT2 isoform 1 [Homo sapiens];>gi|206725422|ref|NP_001128686.1| ARF GTPase-activating protein GIT2 isoform 5 [Homo sapiens];>gi|206725420|ref|NP_001128685.1| ARF GTPase-activating protein GIT2 isoform 6 [Homo sapiens];>gi|21237786|ref|NP_055591.2| ARF GTPase-activating protein GIT2 isoform 3 [Homo sapiens];>gi|17149832|ref|NP_476511.1| ARF GTPase-activating protein GIT2 isoform 2 [Homo sapiens];>gi|206725415|ref|NP_631940.2| ARF GTPase-activating protein GIT2 isoform 4 [Homo sapiens]	>gi|17149830|ref|NP_476510.1| ARF GTPase-activating protein GIT2 isoform 1 [Homo sapiens];>gi|206725422|ref|NP_001128686.1| ARF GTPase-activating protein GIT2 isoform 5 [Homo sapiens];>gi|206725420|ref|NP_001128685.1| ARF GTPase-activating protein GIT2 isoform 6 [Homo sapiens];>gi|21237786|ref|NP_055591.2| ARF GTPase-activating protein GIT2 isoform 3 [Homo sapiens];>gi|17149832|ref|NP_476511.1| ARF GTPase-activating protein GIT2 isoform 2 [Homo sapiens];>gi|206725415|ref|NP_631940.2| ARF GTPase-activating protein GIT2 isoform 4 [Homo sapiens]	4;4;4;4;4;4	3;3;3;3;3;3	3;3;3;3;3;3	>gi|17149830|ref|NP_476510.1| ARF GTPase-activating protein GIT2 isoform 1 [Homo sapiens];>gi|206725422|ref|NP_001128686.1| ARF GTPase-activating protein GIT2 isoform 5 [Homo sapiens];>gi|206725420|ref|NP_001128685.1| ARF GTPase-activating protein GIT2 iso	6	4	3	3	4	3	3	12.9	11.9	11.9	84.542	759	759;729;681;679;631;471	3	1.076e-14	0.73691	0.92497	29.392	3	0.73691	0.92497	29.392	3	12.9	33047000	17932000	15114000	33047000	17932000	15114000		1041	1224;7168;15760;18518	True;True;False;True	1274;7402;16308;19156	2495;13981;32710;38528	5235;5236;5237;28125;28126;65608;65609;77025	5235;28126;65608;77025
>gi|17149836|ref|NP_463460.1| peptidyl-prolyl cis-trans isomerase FKBP1A isoform a [Homo sapiens];>gi|4503725|ref|NP_000792.1| peptidyl-prolyl cis-trans isomerase FKBP1A isoform a [Homo sapiens];>gi|315139020|ref|NP_001186715.1| peptidyl-prolyl cis-trans isomerase FKBP1A isoform b [Homo sapiens]	>gi|17149836|ref|NP_463460.1| peptidyl-prolyl cis-trans isomerase FKBP1A isoform a [Homo sapiens];>gi|4503725|ref|NP_000792.1| peptidyl-prolyl cis-trans isomerase FKBP1A isoform a [Homo sapiens]	7;7;1	7;7;1	7;7;1	>gi|17149836|ref|NP_463460.1| peptidyl-prolyl cis-trans isomerase FKBP1A isoform a [Homo sapiens];>gi|4503725|ref|NP_000792.1| peptidyl-prolyl cis-trans isomerase FKBP1A isoform a [Homo sapiens]	3	7	7	7	7	7	7	82.4	82.4	82.4	11.951	108	108;108;97	14	4.2539e-82	0.81283	1.0563	13.078	14	0.81283	1.0563	13.078	14	82.4	1619800000	889290000	730480000	1619800000	889290000	730480000		1042	8383;10824;10876;18991;22701;23924;23925	True;True;True;True;True;True;True	8658;11181;11234;11235;19641;23600;24852;24853;24854	16409;21475;21476;21477;21622;21623;39438;46949;46950;49101;49102;49103;49104;49105	32774;32775;42995;42996;42997;42998;42999;43000;43001;43002;43003;43004;43005;43306;43307;43308;43309;43310;78725;78726;78727;78728;78729;78730;93554;93555;93556;93557;93558;93559;97621;97622;97623;97624;97625;97626;97627;97628	32775;42999;43310;78729;93557;97622;97626	230;231		30;67
>gi|17149842|ref|NP_004461.2| peptidyl-prolyl cis-trans isomerase FKBP2 precursor [Homo sapiens];>gi|17149844|ref|NP_476433.1| peptidyl-prolyl cis-trans isomerase FKBP2 precursor [Homo sapiens];>gi|206725530|ref|NP_001128680.1| peptidyl-prolyl cis-trans isomerase FKBP2 precursor [Homo sapiens]	>gi|17149842|ref|NP_004461.2| peptidyl-prolyl cis-trans isomerase FKBP2 precursor [Homo sapiens];>gi|17149844|ref|NP_476433.1| peptidyl-prolyl cis-trans isomerase FKBP2 precursor [Homo sapiens];>gi|206725530|ref|NP_001128680.1| peptidyl-prolyl cis-trans isomerase FKBP2 precursor [Homo sapiens]	5;5;5	5;5;5	5;5;5	>gi|17149842|ref|NP_004461.2| peptidyl-prolyl cis-trans isomerase FKBP2 precursor [Homo sapiens];>gi|17149844|ref|NP_476433.1| peptidyl-prolyl cis-trans isomerase FKBP2 precursor [Homo sapiens];>gi|206725530|ref|NP_001128680.1| peptidyl-prolyl cis-trans is	3	5	5	5	5	5	5	62	62	62	15.649	142	142;142;142	8	4.106e-14	0.80109	1.0783	7.4973	8	0.80109	1.0783	7.4973	8	62	289980000	146670000	143310000	289980000	146670000	143310000		1043	9136;10874;14510;15040;19242	True;True;True;True;True	9445;11232;15006;15556;19897	17937;21619;21620;29808;29809;31044;31045;40000	35912;43302;43303;43304;59829;59830;59831;62353;62354;62355;80025	35912;43302;59829;62353;80025
>gi|171543895|ref|NP_002964.3| ataxin-2 [Homo sapiens]	>gi|171543895|ref|NP_002964.3| ataxin-2 [Homo sapiens]	8	7	7	>gi|171543895|ref|NP_002964.3| ataxin-2 [Homo sapiens]	1	8	7	7	8	7	7	9.5	8.9	8.9	140.28	1313	1313	9	3.9169e-43	0.70196	0.9414	14.829	9	0.70196	0.9414	14.829	9	9.5	205890000	126460000	79428000	205890000	126460000	79428000		1044	10103;18472;21944;26830;26885;26928;28989;29605	True;True;True;True;False;True;True;True	10444;19110;22818;27873;27930;27974;30116;30753	20059;38442;38443;38444;45545;54884;55033;55111;59369;60663	40306;76874;76875;76876;76877;76878;76879;90872;90873;109103;109389;109390;109391;109551;109552;118221;120955	40306;76875;90873;109103;109390;109551;118221;120955
>gi|17157999|ref|NP_477517.1| loss of heterozygosity 12 chromosomal region 1 protein [Homo sapiens]	>gi|17157999|ref|NP_477517.1| loss of heterozygosity 12 chromosomal region 1 protein [Homo sapiens]	1	1	1	>gi|17157999|ref|NP_477517.1| loss of heterozygosity 12 chromosomal region 1 protein [Homo sapiens]	1	1	1	1	1	1	1	8.7	8.7	8.7	22.222	196	196	1	4.2693e-15	NaN	NaN	NaN	0	NaN	NaN	NaN	0	8.7	0	0	0	0	0	0		1045	1646	TRUE	1712	3375	6992	6992
>gi|17158023|ref|NP_478070.1| hypothetical protein LOC85395 [Homo sapiens]	>gi|17158023|ref|NP_478070.1| hypothetical protein LOC85395 [Homo sapiens]	3	3	3	>gi|17158023|ref|NP_478070.1| hypothetical protein LOC85395 [Homo sapiens]	1	3	3	3	3	3	3	26.1	26.1	26.1	25.456	230	230	3	1.2706e-17	0.71492	0.87534	26.118	3	0.71492	0.87534	26.118	3	26.1	75412000	48980000	26433000	75412000	48980000	26433000		1046	2838;8512;9311	True;True;True	2950;8794;9624	5744;16636;18258	11827;33239;36555;36556	11827;33239;36555
>gi|17158044|ref|NP_001001.2| 40S ribosomal protein S6 [Homo sapiens]	>gi|17158044|ref|NP_001001.2| 40S ribosomal protein S6 [Homo sapiens]	15	15	15	>gi|17158044|ref|NP_001001.2| 40S ribosomal protein S6 [Homo sapiens]	1	15	15	15	15	15	15	39.4	39.4	39.4	28.68	249	249	52	1.9566e-242	0.62538	0.86979	16.508	49	0.62538	0.86979	16.508	49	39.4	4417300000	2708700000	1708600000	4417300000	2708700000	1708600000		1047	4434;4435;9699;14519;14911;16484;17027;17028;18097;19671;19672;20197;21409;24174;24314	True;True;True;True;True;True;True;True;True;True;True;True;True;True;True	4598;4599;10028;15016;15421;17052;17618;17619;18719;20346;20347;20348;20947;22251;25109;25252	9051;9052;9053;9054;9055;9056;19081;29837;29838;29839;30765;30766;30767;30768;30769;30770;30771;30772;34230;34231;34232;34233;34234;35521;35522;35523;35524;35525;35526;37731;37732;41046;41047;41048;41049;41050;41051;41052;41053;41054;42089;42090;42091;42092;42093;44503;44504;44505;44506;44507;49798;50048	18502;18503;18504;18505;18506;18507;18508;18509;18510;38088;38089;59885;59886;59887;59888;59889;59890;61837;61838;61839;61840;61841;61842;61843;61844;61845;61846;61847;61848;61849;61850;61851;61852;61853;61854;61855;68664;68665;68666;68667;68668;68669;68670;68671;68672;68673;68674;68675;71209;71210;71211;71212;71213;71214;71215;75523;75524;75525;82144;82145;82146;82147;82148;82149;82150;82151;82152;82153;82154;82155;82156;82157;82158;82159;82160;84195;84196;84197;84198;84199;84200;84201;84202;84203;84204;84205;84206;88838;88839;88840;88841;88842;88843;88844;88845;88846;88847;88848;88849;88850;99221;99222;99686;99687	18508;18509;38088;59890;61849;68674;71209;71213;75525;82147;82154;84200;88839;99221;99686	232		32
>gi|291084500|ref|NP_001166167.1| elongation factor Ts, mitochondrial isoform 1 precursor [Homo sapiens];>gi|171846268|ref|NP_005717.3| elongation factor Ts, mitochondrial isoform 2 precursor [Homo sapiens];>gi|291084502|ref|NP_001166168.1| elongation factor Ts, mitochondrial isoform 4 precursor [Homo sapiens]	>gi|291084500|ref|NP_001166167.1| elongation factor Ts, mitochondrial isoform 1 precursor [Homo sapiens];>gi|171846268|ref|NP_005717.3| elongation factor Ts, mitochondrial isoform 2 precursor [Homo sapiens]	8;8;1	8;8;1	8;8;1	>gi|291084500|ref|NP_001166167.1| elongation factor Ts, mitochondrial isoform 1 precursor [Homo sapiens];>gi|171846268|ref|NP_005717.3| elongation factor Ts, mitochondrial isoform 2 precursor [Homo sapiens]	3	8	8	8	8	8	8	32.1	32.1	32.1	37.656	346	346;325;215	17	1.445e-49	0.69414	0.96774	10.61	17	0.69414	0.96774	10.61	17	32.1	399670000	233680000	165990000	399670000	233680000	165990000		1048	9487;9488;16629;16793;31348;32816;32817;32818	True;True;True;True;True;True;True;True	9805;9806;17205;17376;32567;34076;34077;34078	18642;18643;18644;18645;34590;34591;35007;35008;64728;64729;64730;64731;67694;67695;67696;67697;67698	37280;37281;37282;37283;69353;69354;69355;69356;70197;70198;70199;70200;129783;129784;129785;129786;129787;135828;135829;135830;135831;135832;135833;135834;135835;135836	37280;37283;69353;70197;129785;135829;135830;135833
>gi|171906582|ref|NP_064583.2| coiled-coil domain-containing protein 47 precursor [Homo sapiens]	>gi|171906582|ref|NP_064583.2| coiled-coil domain-containing protein 47 precursor [Homo sapiens]	11	11	11	>gi|171906582|ref|NP_064583.2| coiled-coil domain-containing protein 47 precursor [Homo sapiens]	1	11	11	11	11	11	11	36.4	36.4	36.4	55.873	483	483	14	1.8745e-31	0.69885	0.99072	12.711	14	0.69885	0.99072	12.711	14	36.4	637710000	375080000	262630000	637710000	375080000	262630000		1049	2659;6554;13096;13104;15876;18130;18421;20391;20742;28368;31787	True;True;True;True;True;True;True;True;True;True;True	2763;6770;13544;13555;16428;18753;19055;21166;21555;29466;33013	5366;13013;26872;26873;26912;26913;33030;33031;37789;38331;42482;43215;58163;65602	11050;11051;26340;54024;54025;54026;54114;54115;54116;54117;66371;66372;66373;75624;76676;84950;84951;86344;86345;115858;131727	11051;26340;54024;54117;66373;75624;76676;84950;86345;115858;131727
>gi|171916095|ref|NP_001116436.1| serine/threonine-protein phosphatase 4 regulatory subunit 3B isoform 1 [Homo sapiens];>gi|39930397|ref|NP_065196.1| serine/threonine-protein phosphatase 4 regulatory subunit 3B isoform 2 [Homo sapiens]	>gi|171916095|ref|NP_001116436.1| serine/threonine-protein phosphatase 4 regulatory subunit 3B isoform 1 [Homo sapiens];>gi|39930397|ref|NP_065196.1| serine/threonine-protein phosphatase 4 regulatory subunit 3B isoform 2 [Homo sapiens]	3;3	1;1	1;1	>gi|171916095|ref|NP_001116436.1| serine/threonine-protein phosphatase 4 regulatory subunit 3B isoform 1 [Homo sapiens];>gi|39930397|ref|NP_065196.1| serine/threonine-protein phosphatase 4 regulatory subunit 3B isoform 2 [Homo sapiens]	2	3	1	1	3	1	1	4.1	1.4	1.4	97.457	849	849;764	1	1.6783e-09	NaN	NaN	NaN	1	NaN	NaN	NaN	1	4.1	39426000	22834000	16592000	39426000	22834000	16592000		1050	1056;5822;29930	False;False;True	1098;6021;31087	2110;11658;61472	4429;23582;122802	4429;23582;122802
>gi|17298690|ref|NP_055096.2| poly(U)-binding-splicing factor PUF60 isoform b [Homo sapiens]	>gi|17298690|ref|NP_055096.2| poly(U)-binding-splicing factor PUF60 isoform b [Homo sapiens]	19	19	1	>gi|17298690|ref|NP_055096.2| poly(U)-binding-splicing factor PUF60 isoform b [Homo sapiens]	1	19	19	1	19	19	1	57.6	57.6	3.5	58.171	542	542	42	2.0725e-187	0.70332	0.95068	13.608	42	0.70332	0.95068	13.608	42	57.6	2783800000	1661200000	1122600000	2783800000	1661200000	1122600000		1051	1509;1710;2595;2935;3419;4348;6294;10928;12254;14111;14112;15225;15584;16746;22510;23466;30283;30481;32205	True;True;True;True;True;True;True;True;True;True;True;True;True;True;True;True;True;True;True	1572;1778;2699;3050;3553;3554;4512;6505;11287;12656;14600;14601;15746;16115;17327;23404;24385;31457;31663;33448	3113;3479;5238;5918;6893;6894;6895;6896;6897;8904;8905;8906;12554;21720;21721;24902;29018;29019;29020;29021;29022;31368;31369;31370;31371;32339;32340;34927;34928;46644;46645;48293;62330;62331;62332;62333;62334;62904;62905;66584;66585;66586	6513;7176;10752;10753;10754;12155;14085;14086;14087;14088;14089;14090;14091;14092;14093;14094;14095;14096;14097;14098;18239;18240;18241;18242;18243;18244;25367;43499;43500;43501;43502;43503;50022;58207;58208;58209;58210;58211;58212;58213;58214;58215;58216;58217;62936;62937;62938;62939;62940;62941;62942;64898;64899;70048;70049;70050;70051;70052;70053;92994;92995;96023;96024;124896;124897;124898;124899;124900;124901;124902;124903;124904;124905;124906;124907;124908;126091;126092;126093;133779;133780;133781;133782;133783	6513;7176;10754;12155;14090;18242;25367;43501;50022;58209;58215;62936;64898;70052;92994;96024;124907;126091;133781	233		290
>gi|17388799|ref|NP_490647.1| dnaJ homolog subfamily B member 6 isoform a [Homo sapiens];>gi|4885495|ref|NP_005485.1| dnaJ homolog subfamily B member 6 isoform b [Homo sapiens];>gi|23503241|ref|NP_699161.1| dnaJ homolog subfamily B member 8 [Homo sapiens]	>gi|17388799|ref|NP_490647.1| dnaJ homolog subfamily B member 6 isoform a [Homo sapiens];>gi|4885495|ref|NP_005485.1| dnaJ homolog subfamily B member 6 isoform b [Homo sapiens]	4;2;1	4;2;1	4;2;1	>gi|17388799|ref|NP_490647.1| dnaJ homolog subfamily B member 6 isoform a [Homo sapiens];>gi|4885495|ref|NP_005485.1| dnaJ homolog subfamily B member 6 isoform b [Homo sapiens]	3	4	4	4	4	4	4	18.7	18.7	18.7	36.087	326	326;241;232	6	5.9512e-21	0.71122	0.93298	13.64	6	0.71122	0.93298	13.64	6	18.7	140630000	82999000	57631000	140630000	82999000	57631000		1052	2360;13865;26040;29890	True;True;True;True	2456;14349;27054;31046	4814;4815;28484;28485;53424;61400	9914;9915;57123;57124;57125;57126;106386;122675;122676	9915;57123;106386;122676
>gi|17402865|ref|NP_003303.2| thiosulfate sulfurtransferase [Homo sapiens]	>gi|17402865|ref|NP_003303.2| thiosulfate sulfurtransferase [Homo sapiens]	2	2	2	>gi|17402865|ref|NP_003303.2| thiosulfate sulfurtransferase [Homo sapiens]	1	2	2	2	2	2	2	14.5	14.5	14.5	33.429	297	297	2	0.00050577	0.7294	0.94019	14.476	2	0.7294	0.94019	14.476	2	14.5	28071000	17537000	10534000	28071000	17537000	10534000		1053	8246;9176	True;True	8513;9488	16163;18012	32343;36079;36080;36081	32343;36080
>gi|17402871|ref|NP_510868.1| BRCA2 and CDKN1A-interacting protein isoform BCCIPbeta [Homo sapiens];>gi|7706581|ref|NP_057651.1| BRCA2 and CDKN1A-interacting protein isoform BCCIPalpha [Homo sapiens];>gi|17402873|ref|NP_510869.1| BRCA2 and CDKN1A-interacting protein isoform C [Homo sapiens]	>gi|17402871|ref|NP_510868.1| BRCA2 and CDKN1A-interacting protein isoform BCCIPbeta [Homo sapiens];>gi|7706581|ref|NP_057651.1| BRCA2 and CDKN1A-interacting protein isoform BCCIPalpha [Homo sapiens];>gi|17402873|ref|NP_510869.1| BRCA2 and CDKN1A-interacting protein isoform C [Homo sapiens]	11;9;9	11;9;9	11;9;9	>gi|17402871|ref|NP_510868.1| BRCA2 and CDKN1A-interacting protein isoform BCCIPbeta [Homo sapiens];>gi|7706581|ref|NP_057651.1| BRCA2 and CDKN1A-interacting protein isoform BCCIPalpha [Homo sapiens];>gi|17402873|ref|NP_510869.1| BRCA2 and CDKN1A-interacti	3	11	11	11	11	11	11	39.5	39.5	39.5	35.979	314	314;322;292	17	1.3894e-211	0.72169	0.99944	22.869	15	0.72169	0.99944	22.869	15	39.5	734220000	420450000	313770000	734220000	420450000	313770000		1054	250;2441;3895;8297;10684;14606;17782;26145;27799;27800;29301	True;True;True;True;True;True;True;True;True;True;True	254;2540;4046;8566;11037;15104;18387;27163;28880;28881;30437	466;4953;4954;7871;16252;21174;29987;29988;29989;37157;53645;53646;53647;53648;56801;56802;59982	940;10186;10187;10188;10189;16032;16033;32494;32495;42430;60167;60168;60169;60170;60171;74510;74511;106785;106786;106787;106788;106789;106790;106791;112872;112873;112874;119447	940;10187;16032;32495;42430;60171;74510;106788;112872;112873;119447
>gi|17402893|ref|NP_478059.1| phosphoserine aminotransferase isoform 1 [Homo sapiens];>gi|10863955|ref|NP_066977.1| phosphoserine aminotransferase isoform 2 [Homo sapiens]	>gi|17402893|ref|NP_478059.1| phosphoserine aminotransferase isoform 1 [Homo sapiens];>gi|10863955|ref|NP_066977.1| phosphoserine aminotransferase isoform 2 [Homo sapiens]	11;10	11;10	11;10	>gi|17402893|ref|NP_478059.1| phosphoserine aminotransferase isoform 1 [Homo sapiens];>gi|10863955|ref|NP_066977.1| phosphoserine aminotransferase isoform 2 [Homo sapiens]	2	11	11	11	11	11	11	46.2	46.2	46.2	40.422	370	370;324	18	1.4355e-50	0.74292	1.0509	8.6302	16	0.74292	1.0509	8.6302	16	46.2	958210000	546040000	412170000	958210000	546040000	412170000		1055	1819;2811;3564;7981;7990;8216;9175;10773;12600;16823;23613	True;True;True;True;True;True;True;True;True;True;True	1892;2922;3706;8243;8253;8483;9487;11128;13017;17407;24534	3664;3665;5701;7253;7254;15591;15608;15609;15610;16115;18010;18011;21363;21364;25727;25728;35064;48564	7487;7488;7489;11757;14888;14889;14890;14891;31231;31232;31266;31267;31268;32262;36073;36074;36075;36076;36077;36078;42778;42779;42780;51732;51733;51734;70305;70306;96595	7488;11757;14888;31231;31267;32262;36078;42779;51733;70306;96595
>gi|17402900|ref|NP_003893.2| far upstream element-binding protein 1 [Homo sapiens]	>gi|17402900|ref|NP_003893.2| far upstream element-binding protein 1 [Homo sapiens]	31	31	28	>gi|17402900|ref|NP_003893.2| far upstream element-binding protein 1 [Homo sapiens]	1	31	31	28	31	31	28	57.5	57.5	53.7	67.56	644	644	53	0	0.68746	0.88773	15.029	51	0.68746	0.88773	15.029	51	57.5	3457200000	2034500000	1422700000	3457200000	2034500000	1422700000		1056	681;3453;3810;6797;6798;6799;7655;10476;10681;11820;12106;12327;12328;12338;13331;13342;13366;15071;17459;19593;20063;20762;23282;24120;24756;24757;25563;27092;27110;27889;31310	True;True;True;True;True;True;True;True;True;True;True;True;True;True;True;True;True;True;True;True;True;True;True;True;True;True;True;True;True;True;True	705;3589;3959;7023;7024;7025;7906;10825;11034;12212;12506;12730;12731;12742;13788;13799;13824;15588;18058;20261;20793;21576;21577;24196;25054;25712;25713;25714;26561;28144;28163;28971;32529	1354;6948;6949;7736;13402;13403;13404;13405;14924;14925;14926;20794;20795;21171;24130;24131;24676;25072;25073;25074;25139;25140;25141;27383;27384;27407;27408;27409;27458;27459;31089;36479;40910;41776;41777;43250;43251;43252;43253;47980;47981;49705;50823;50824;50825;50826;52415;55399;55400;55401;55431;57015;64668	2830;14184;14185;14186;14187;15802;27039;27040;27041;27042;27043;27044;29927;29928;29929;29930;29931;41714;41715;41716;41717;41718;42426;42427;48597;48598;48599;49625;50336;50337;50338;50339;50340;50341;50532;50533;50534;50535;50536;50537;50538;50539;50540;55064;55065;55066;55111;55112;55113;55114;55115;55116;55117;55118;55201;55202;55203;62425;73202;81895;83545;83546;83547;83548;83549;83550;83551;83552;83553;86404;86405;86406;86407;86408;86409;86410;86411;95467;95468;99073;99074;101128;101129;101130;101131;101132;101133;101134;101135;101136;104455;110088;110089;110090;110091;110092;110093;110094;110095;110096;110161;113393;129654	2830;14185;15802;27039;27043;27044;29929;41717;42426;48599;49625;50336;50341;50537;55066;55113;55201;62425;73202;81895;83548;86409;95468;99073;101129;101136;104455;110093;110161;113393;129654	234;235		149;219
>gi|17402904|ref|NP_478126.1| exosome complex exonuclease MTR3 [Homo sapiens]	>gi|17402904|ref|NP_478126.1| exosome complex exonuclease MTR3 [Homo sapiens]	2	2	2	>gi|17402904|ref|NP_478126.1| exosome complex exonuclease MTR3 [Homo sapiens]	1	2	2	2	2	2	2	15.8	15.8	15.8	28.235	272	272	2	2.1807e-08	0.67865	0.85366	27.287	2	0.67865	0.85366	27.287	2	15.8	50954000	29420000	21535000	50954000	29420000	21535000		1057	6386;13455	True;True	6600;13919	12730;27630	25729;25730;55509;55510	25730;55509
>gi|17402912|ref|NP_476528.1| vacuolar protein sorting-associated protein 29 isoform 2 [Homo sapiens];>gi|7706441|ref|NP_057310.1| vacuolar protein sorting-associated protein 29 isoform 1 [Homo sapiens]	>gi|17402912|ref|NP_476528.1| vacuolar protein sorting-associated protein 29 isoform 2 [Homo sapiens];>gi|7706441|ref|NP_057310.1| vacuolar protein sorting-associated protein 29 isoform 1 [Homo sapiens]	3;3	3;3	3;3	>gi|17402912|ref|NP_476528.1| vacuolar protein sorting-associated protein 29 isoform 2 [Homo sapiens];>gi|7706441|ref|NP_057310.1| vacuolar protein sorting-associated protein 29 isoform 1 [Homo sapiens]	2	3	3	3	3	3	3	21	21	21	20.927	186	186;182	6	5.725e-39	0.7131	1.012	6.2424	6	0.7131	1.012	6.2424	6	21	426540000	248530000	178020000	426540000	248530000	178020000		1058	9242;13337;19271	True;True;True	9554;13794;19926	18146;27394;27395;27396;40062;40063	36348;36349;36350;55086;55087;55088;55089;55090;80144;80145;80146	36350;55086;80145
>gi|193804865|ref|NP_057443.2| nucleolar and spindle-associated protein 1 isoform 1 [Homo sapiens];>gi|17505234|ref|NP_060924.4| nucleolar and spindle-associated protein 1 isoform 2 [Homo sapiens];>gi|193804867|ref|NP_001123369.1| nucleolar and spindle-associated protein 1 isoform 3 [Homo sapiens]	>gi|193804865|ref|NP_057443.2| nucleolar and spindle-associated protein 1 isoform 1 [Homo sapiens];>gi|17505234|ref|NP_060924.4| nucleolar and spindle-associated protein 1 isoform 2 [Homo sapiens];>gi|193804867|ref|NP_001123369.1| nucleolar and spindle-associated protein 1 isoform 3 [Homo sapiens]	1;1;1	1;1;1	1;1;1	>gi|193804865|ref|NP_057443.2| nucleolar and spindle-associated protein 1 isoform 1 [Homo sapiens];>gi|17505234|ref|NP_060924.4| nucleolar and spindle-associated protein 1 isoform 2 [Homo sapiens];>gi|193804867|ref|NP_001123369.1| nucleolar and spindle-ass	3	1	1	1	1	1	1	4.5	4.5	4.5	49.451	441	441;440;402	1	0.00081589	NaN	NaN	NaN	1	NaN	NaN	NaN	1	4.5	4260500	2828900	1431500	4260500	2828900	1431500		1059	31354	TRUE	32573	64738	129799	129799
>gi|17505907|ref|NP_073616.6| probable ATP-dependent RNA helicase DDX31 isoform 1 [Homo sapiens];>gi|20336298|ref|NP_619526.1| probable ATP-dependent RNA helicase DDX31 isoform 2 [Homo sapiens]	>gi|17505907|ref|NP_073616.6| probable ATP-dependent RNA helicase DDX31 isoform 1 [Homo sapiens];>gi|20336298|ref|NP_619526.1| probable ATP-dependent RNA helicase DDX31 isoform 2 [Homo sapiens]	1;1	1;1	1;1	>gi|17505907|ref|NP_073616.6| probable ATP-dependent RNA helicase DDX31 isoform 1 [Homo sapiens];>gi|20336298|ref|NP_619526.1| probable ATP-dependent RNA helicase DDX31 isoform 2 [Homo sapiens]	2	1	1	1	1	1	1	1.4	1.4	1.4	94.086	851	851;585	1	0.00018212	NaN	NaN	NaN	1	NaN	NaN	NaN	1	1.4	35494000	22693000	12801000	35494000	22693000	12801000		1060	6388	TRUE	6602	12733	25735;25736	25736
>gi|17738287|ref|NP_524558.1| secretory carrier-associated membrane protein 4 [Homo sapiens]	>gi|17738287|ref|NP_524558.1| secretory carrier-associated membrane protein 4 [Homo sapiens]	2	2	2	>gi|17738287|ref|NP_524558.1| secretory carrier-associated membrane protein 4 [Homo sapiens]	1	2	2	2	2	2	2	10	10	10	25.728	229	229	2	1.6918e-16	0.62997	0.84311	35.681	2	0.62997	0.84311	35.681	2	10	229560000	87156000	142400000	229560000	87156000	142400000		1061	2600;24974	True;True	2704;25936	5245;51207	10766;10767;10768;101844	10766;101844
>gi|178056552|ref|NP_055680.3| condensin complex subunit 1 [Homo sapiens]	>gi|178056552|ref|NP_055680.3| condensin complex subunit 1 [Homo sapiens]	20	20	19	>gi|178056552|ref|NP_055680.3| condensin complex subunit 1 [Homo sapiens]	1	20	20	19	20	20	19	23.6	23.6	23.1	157.18	1401	1401	32	0	0.72371	0.98087	9.9084	31	0.72371	0.98087	9.9084	31	23.6	1161500000	673550000	487950000	1161500000	673550000	487950000		1062	2412;4578;5652;7134;7677;9524;10234;14099;15903;17529;17542;23114;23472;25248;25581;26887;27311;29763;30632;33407	True;True;True;True;True;True;True;True;True;True;True;True;True;True;True;True;True;True;True;True	2510;4744;5846;7368;7928;9844;10578;14588;16455;18132;18145;24022;24391;26235;26579;27932;28371;30915;31821;34691	4914;9298;9299;11349;11350;11351;13930;14960;18728;20350;29003;33075;33076;33077;36608;36609;36610;36632;47689;48303;48304;51771;51772;52439;52440;55036;55037;55839;55840;61133;63224;69067	10125;10126;18932;18933;18934;18935;22838;22839;22840;28038;28039;29994;37426;40893;40894;58181;66459;66460;66461;66462;66463;66464;73441;73442;73443;73444;73445;73446;73447;73485;73486;73487;94937;96042;96043;96044;96045;103087;103088;103089;103090;104500;104501;104502;104503;109394;109395;109396;109397;110994;110995;110996;110997;110998;110999;111000;122203;122204;126772;126773;126774;138999;139000	10125;18932;22839;28039;29994;37426;40894;58181;66462;73441;73487;94937;96044;103087;104501;109395;110997;122204;126774;139000
>gi|17865802|ref|NP_004860.2| vacuolar protein sorting-associated protein 4B [Homo sapiens];>gi|112789543|ref|NP_001036227.1| fidgetin-like protein 1 [Homo sapiens];>gi|31742536|ref|NP_071399.2| fidgetin-like protein 1 [Homo sapiens]	>gi|17865802|ref|NP_004860.2| vacuolar protein sorting-associated protein 4B [Homo sapiens]	14;1;1	14;1;1	10;0;0	>gi|17865802|ref|NP_004860.2| vacuolar protein sorting-associated protein 4B [Homo sapiens]	3	14	14	10	14	14	10	46.4	46.4	36.9	49.301	444	444;674;674	25	5.554e-142	0.69919	0.96372	36.169	25	0.69919	0.96372	36.169	25	46.4	1002300000	588710000	413610000	1002300000	588710000	413610000		1063	331;3178;5577;6839;9805;14073;15004;15357;15529;15530;16914;21529;26023;32455	True;True;True;True;True;True;True;True;True;True;True;True;True;True	337;3304;5771;7065;10137;14561;15520;15885;16060;16061;17503;22379;27037;33705	604;605;6356;6357;11235;11236;13460;19382;28958;30977;31720;31721;32209;32210;35301;35302;35303;35304;44745;44746;53398;53399;53400;53401;67049	1214;1215;1216;1217;12997;12998;12999;22632;22633;27129;27130;38936;38937;58077;58078;62248;63637;63638;63639;63640;64652;64653;64654;64655;70768;70769;70770;70771;70772;70773;70774;89313;89314;89315;89316;89317;106343;106344;106345;106346;106347;106348;134607	1215;12997;22633;27129;38936;58078;62248;63639;64652;64655;70771;89317;106347;134607
>gi|17865814|ref|NP_004656.2| vascular non-inflammatory molecule 2 isoform 1 precursor [Homo sapiens];>gi|17865816|ref|NP_511043.1| vascular non-inflammatory molecule 2 isoform 2 [Homo sapiens]	>gi|17865814|ref|NP_004656.2| vascular non-inflammatory molecule 2 isoform 1 precursor [Homo sapiens];>gi|17865816|ref|NP_511043.1| vascular non-inflammatory molecule 2 isoform 2 [Homo sapiens]	1;1	1;1	1;1	>gi|17865814|ref|NP_004656.2| vascular non-inflammatory molecule 2 isoform 1 precursor [Homo sapiens];>gi|17865816|ref|NP_511043.1| vascular non-inflammatory molecule 2 isoform 2 [Homo sapiens]	2	1	1	1	1	1	1	2.7	2.7	2.7	58.52	520	520;467	1	0.00035207	NaN	NaN	NaN	0	NaN	NaN	NaN	0	2.7	235060	235060	0	235060	235060	0		1064	4928	TRUE	5109	10054	20420	20420
>gi|17921989|ref|NP_005991.1| tubulin alpha-4A chain [Homo sapiens]	>gi|17921989|ref|NP_005991.1| tubulin alpha-4A chain [Homo sapiens]	29	2	2	>gi|17921989|ref|NP_005991.1| tubulin alpha-4A chain [Homo sapiens]	1	29	2	2	29	2	2	60.9	9.6	9.6	49.924	448	448	2	0	0.59122	0.8095	4.2515	2	0.59122	0.8095	4.2515	2	60.9	55284000	35131000	20152000	55284000	35131000	20152000		1065	1028;1029;3186;3503;5324;5722;7715;7725;7726;9719;12450;12451;15011;16121;16122;17144;18875;18876;21488;23040;23041;23702;24206;24370;25542;25543;30230;33268;33269	False;False;False;False;True;False;False;False;False;False;False;False;True;False;False;False;False;False;False;False;False;False;False;False;False;False;False;False;False	1067;1068;1069;3312;3313;3640;3641;5515;5917;7969;7979;7980;10048;12861;12862;12863;15527;16680;16681;16682;16683;17737;19520;19521;22337;23946;23947;24623;25141;25308;26540;26541;31404;34542;34543;34544	2008;2009;2010;2011;2012;2013;2014;2015;2016;2017;2018;2019;2020;2021;2022;2023;6369;6370;6371;6372;6373;6374;6375;6376;6377;6378;6379;6380;6381;6382;6383;6384;6385;6386;6387;7033;7034;7035;7036;7037;7038;7039;7040;7041;7042;7043;7044;7045;7046;7047;7048;7049;7050;7051;7052;7053;7054;7055;7056;7057;7058;7059;7060;7061;7062;7063;7064;7065;7066;7067;7068;7069;7070;7071;7072;7073;7074;7075;7076;10782;11460;11461;15025;15026;15027;15028;15029;15030;15031;15032;15033;15034;15035;15036;15037;15038;15039;15040;15041;15042;15043;15044;15045;15046;15047;15048;15049;15050;15051;15052;15053;15054;15055;15056;15057;15058;15059;15060;15061;15062;15075;15076;15077;19138;19139;25376;25377;25378;25379;25380;25381;25382;25383;25384;25385;25386;25387;25388;25389;25390;25391;25392;25393;25394;25395;25396;25397;25398;25399;25400;25401;25402;25403;25404;25405;25406;25407;25408;25409;25410;25411;30985;33584;33585;33586;33587;33588;33589;33590;33591;33592;33593;33594;33595;33596;33597;33598;33599;33600;33601;33602;33603;33604;33605;33606;33607;33608;35732;35733;35734;35735;35736;35737;35738;35739;35740;35741;39193;39194;44648;44649;44650;44651;44652;44653;44654;44655;44656;44657;44658;44659;44660;44661;44662;44663;44664;44665;44666;44667;44668;44669;44670;44671;44672;44673;44674;44675;44676;47540;47541;47542;47543;47544;47545;47546;47547;47548;47549;47550;47551;47552;47553;48697;48698;48699;49846;49847;49848;49849;49850;49851;50133;50134;50135;50136;50137;50138;52337;52338;52339;52340;52341;52342;52343;52344;52345;52346;52347;52348;52349;52350;52351;52352;52353;52354;52355;52356;52357;52358;52359;52360;52361;52362;52363;52364;52365;52366;52367;52368;52369;52370;52371;52372;52373;52374;62191;62192;62193;62194;62195;62196;62197;62198;62199;62200;62201;62202;62203;62204;62205;62206;62207;62208;62209;62210;62211;62212;62213;62214;62215;62216;62217;62218;62219;62220;62221;62222;62223;62224;62225;62226;68666;68667;68668;68669;68670;68671;68672;68673;68674;68675;68676	4197;4198;4199;4200;4201;4202;4203;4204;4205;4206;4207;4208;4209;4210;4211;4212;4213;4214;4215;4216;4217;4218;4219;4220;4221;4222;4223;4224;4225;4226;4227;4228;4229;4230;4231;4232;4233;4234;4235;4236;13018;13019;13020;13021;13022;13023;13024;13025;13026;13027;13028;13029;13030;13031;13032;13033;13034;13035;13036;13037;13038;13039;13040;13041;13042;13043;13044;13045;13046;13047;13048;13049;13050;13051;13052;13053;13054;13055;13056;13057;13058;13059;13060;13061;14326;14327;14328;14329;14330;14331;14332;14333;14334;14335;14336;14337;14338;14339;14340;14341;14342;14343;14344;14345;14346;14347;14348;14349;14350;14351;14352;14353;14354;14355;14356;14357;14358;14359;14360;14361;14362;14363;14364;14365;14366;14367;14368;14369;14370;14371;14372;14373;14374;14375;14376;14377;14378;14379;14380;14381;14382;14383;14384;14385;14386;14387;14388;14389;14390;14391;14392;14393;14394;14395;14396;14397;14398;14399;14400;14401;14402;14403;14404;14405;14406;14407;14408;14409;14410;14411;14412;14413;14414;14415;14416;14417;14418;14419;14420;14421;14422;14423;14424;14425;14426;14427;14428;14429;14430;14431;14432;14433;14434;14435;14436;14437;14438;14439;14440;14441;14442;14443;14444;14445;14446;14447;14448;14449;14450;14451;14452;14453;14454;14455;14456;14457;14458;14459;14460;14461;14462;14463;14464;14465;14466;14467;14468;14469;14470;14471;14472;14473;14474;14475;14476;14477;14478;14479;14480;14481;14482;14483;14484;14485;14486;14487;14488;14489;14490;14491;14492;14493;14494;14495;14496;14497;21698;23039;23040;23041;23042;30106;30107;30108;30109;30110;30111;30112;30113;30114;30115;30116;30117;30118;30119;30120;30121;30122;30123;30124;30125;30126;30127;30128;30129;30130;30131;30132;30133;30134;30135;30136;30137;30138;30139;30140;30141;30142;30143;30144;30145;30146;30147;30148;30149;30150;30151;30152;30153;30154;30155;30156;30157;30158;30159;30160;30161;30162;30163;30164;30165;30166;30167;30168;30169;30170;30171;30172;30173;30174;30175;30176;30177;30178;30179;30180;30181;30182;30183;30184;30185;30186;30187;30188;30189;30190;30191;30192;30193;30194;30195;30196;30197;30198;30199;30200;30201;30202;30203;30204;30205;30206;30207;30208;30209;30210;30211;30212;30213;30214;30215;30216;30217;30218;30219;30220;30221;30222;30223;30224;30225;30226;30227;30228;30229;30230;30231;30232;30233;30234;30235;30236;30237;30238;30239;30240;30241;30242;30243;30244;30245;30246;30247;30248;30249;30250;30251;30252;30253;30254;30255;30256;30257;30258;30259;30260;30261;30262;30263;30264;30265;30266;30267;30268;30269;30270;30271;30272;30273;30274;30275;30276;30277;30278;30297;30298;30299;38214;38215;50990;50991;50992;50993;50994;50995;50996;50997;50998;50999;51000;51001;51002;51003;51004;51005;51006;51007;51008;51009;51010;51011;51012;51013;51014;51015;51016;51017;51018;51019;51020;51021;51022;51023;51024;51025;51026;51027;51028;51029;51030;51031;51032;51033;51034;51035;51036;51037;51038;51039;51040;51041;51042;51043;51044;51045;51046;51047;51048;51049;51050;51051;51052;51053;51054;51055;51056;51057;51058;51059;51060;51061;51062;51063;51064;51065;51066;51067;51068;51069;51070;51071;51072;51073;51074;51075;51076;51077;51078;51079;51080;51081;51082;51083;51084;51085;51086;51087;51088;51089;51090;51091;51092;51093;51094;51095;51096;51097;51098;51099;51100;51101;51102;51103;51104;51105;51106;51107;51108;51109;51110;51111;51112;51113;51114;51115;51116;51117;51118;51119;51120;51121;51122;51123;51124;51125;51126;51127;51128;51129;51130;51131;51132;51133;51134;51135;51136;51137;51138;51139;51140;51141;51142;51143;51144;62258;67472;67473;67474;67475;67476;67477;67478;67479;67480;67481;67482;67483;67484;67485;67486;67487;67488;67489;67490;67491;67492;67493;67494;67495;67496;67497;67498;67499;67500;67501;67502;67503;67504;67505;67506;67507;67508;67509;67510;67511;67512;67513;67514;67515;67516;67517;67518;67519;67520;67521;67522;67523;67524;67525;67526;67527;67528;67529;67530;67531;67532;71566;71567;71568;71569;71570;71571;71572;71573;71574;71575;71576;71577;71578;71579;71580;71581;71582;71583;71584;71585;71586;71587;71588;71589;71590;78232;78233;89095;89096;89097;89098;89099;89100;89101;89102;89103;89104;89105;89106;89107;89108;89109;89110;89111;89112;89113;89114;89115;89116;89117;89118;89119;89120;89121;89122;89123;89124;89125;89126;89127;89128;89129;89130;89131;89132;89133;89134;89135;89136;89137;89138;89139;89140;89141;89142;89143;89144;89145;89146;89147;89148;89149;89150;89151;89152;89153;89154;89155;89156;89157;89158;89159;89160;89161;89162;89163;89164;89165;89166;89167;89168;89169;89170;89171;89172;89173;89174;89175;89176;89177;89178;89179;89180;89181;89182;89183;89184;89185;89186;89187;89188;89189;89190;89191;89192;89193;89194;89195;89196;89197;89198;89199;89200;89201;89202;89203;89204;89205;89206;89207;94607;94608;94609;94610;94611;94612;94613;94614;94615;94616;94617;94618;94619;94620;94621;94622;94623;94624;94625;94626;94627;94628;94629;94630;94631;94632;94633;94634;94635;94636;94637;94638;94639;94640;94641;94642;94643;94644;94645;94646;94647;94648;94649;94650;94651;94652;94653;94654;94655;94656;96817;96818;96819;96820;96821;96822;96823;96824;96825;96826;99310;99311;99312;99313;99314;99315;99316;99317;99318;99319;99320;99321;99322;99848;99849;99850;99851;99852;99853;99854;99855;99856;99857;99858;99859;99860;99861;99862;104234;104235;104236;104237;104238;104239;104240;104241;104242;104243;104244;104245;104246;104247;104248;104249;104250;104251;104252;104253;104254;104255;104256;104257;104258;104259;104260;104261;104262;104263;104264;104265;104266;104267;104268;104269;104270;104271;104272;104273;104274;104275;104276;104277;104278;104279;104280;104281;104282;104283;104284;104285;104286;104287;104288;104289;104290;104291;104292;104293;104294;104295;104296;104297;104298;104299;104300;104301;104302;104303;104304;104305;104306;104307;104308;104309;104310;104311;104312;104313;104314;104315;104316;104317;104318;104319;104320;104321;104322;104323;104324;104325;104326;104327;104328;104329;104330;104331;104332;104333;104334;104335;104336;104337;104338;104339;104340;104341;104342;104343;104344;104345;104346;104347;104348;104349;104350;104351;104352;104353;104354;104355;104356;104357;104358;104359;104360;104361;104362;104363;104364;104365;104366;104367;104368;104369;104370;104371;104372;104373;104374;104375;104376;104377;124567;124568;124569;124570;124571;124572;124573;124574;124575;124576;124577;124578;124579;124580;124581;124582;124583;124584;124585;124586;124587;124588;124589;124590;124591;124592;124593;124594;124595;124596;124597;124598;124599;124600;124601;124602;124603;124604;124605;124606;124607;124608;124609;124610;124611;124612;124613;124614;124615;124616;124617;124618;124619;124620;124621;124622;124623;124624;124625;124626;124627;124628;124629;124630;124631;124632;124633;124634;124635;124636;124637;124638;124639;124640;124641;124642;124643;124644;124645;124646;124647;124648;124649;124650;124651;124652;124653;124654;124655;124656;124657;124658;124659;124660;124661;124662;124663;124664;124665;124666;124667;124668;124669;124670;124671;124672;124673;124674;124675;124676;124677;124678;124679;124680;124681;124682;124683;124684;124685;124686;124687;124688;124689;124690;124691;124692;124693;124694;124695;137890;137891;137892;137893;137894;137895;137896;137897;137898;137899;137900;137901;137902;137903;137904;137905;137906;137907;137908;137909;137910;137911;137912;137913;137914;137915;137916	4212;4232;13035;14343;21698;23041;30110;30297;30299;38214;51090;51133;62258;67476;67501;71567;78232;78233;89116;94610;94640;96823;99314;99849;104287;104369;124610;137898;137912	143;147;148;236;237;238		154;302;313;377;398;413
>gi|17978466|ref|NP_001231.2| cyclin-T1 [Homo sapiens]	>gi|17978466|ref|NP_001231.2| cyclin-T1 [Homo sapiens]	9	9	9	>gi|17978466|ref|NP_001231.2| cyclin-T1 [Homo sapiens]	1	9	9	9	9	9	9	23.6	23.6	23.6	80.684	726	726	11	5.9818e-35	0.70406	1.0083	16.039	11	0.70406	1.0083	16.039	11	23.6	128580000	75547000	53037000	128580000	75547000	53037000		1066	7984;11538;13283;15284;23280;26506;26753;28915;29470	True;True;True;True;True;True;True;True;True	8246;11919;13739;15809;24194;27535;27792;30040;30616	15595;15596;23476;27274;27275;31575;47978;54288;54748;59235;60374	31238;31239;31240;47254;47255;54776;54777;63372;63373;95464;95465;108010;108843;117987;120277	31238;47255;54776;63373;95464;108010;108843;117987;120277
>gi|17978479|ref|NP_072097.2| vacuolar protein sorting-associated protein 16 homolog isoform 1 [Homo sapiens];>gi|17978481|ref|NP_536338.1| vacuolar protein sorting-associated protein 16 homolog isoform 3 [Homo sapiens]	>gi|17978479|ref|NP_072097.2| vacuolar protein sorting-associated protein 16 homolog isoform 1 [Homo sapiens];>gi|17978481|ref|NP_536338.1| vacuolar protein sorting-associated protein 16 homolog isoform 3 [Homo sapiens]	3;3	3;3	3;3	>gi|17978479|ref|NP_072097.2| vacuolar protein sorting-associated protein 16 homolog isoform 1 [Homo sapiens];>gi|17978481|ref|NP_536338.1| vacuolar protein sorting-associated protein 16 homolog isoform 3 [Homo sapiens]	2	3	3	3	3	3	3	4.3	4.3	4.3	94.693	839	839;695	3	5.7322e-05	0.7222	0.95301	5.1597	3	0.7222	0.95301	5.1597	3	4.3	46964000	29086000	17878000	46964000	29086000	17878000		1067	12740;16030;18895	True;True;True	13162;16588;19540	26164;33350;39225	52714;66964;78294	52714;66964;78294
>gi|17978485|ref|NP_065908.1| vacuolar protein sorting-associated protein 18 homolog [Homo sapiens]	>gi|17978485|ref|NP_065908.1| vacuolar protein sorting-associated protein 18 homolog [Homo sapiens]	2	2	2	>gi|17978485|ref|NP_065908.1| vacuolar protein sorting-associated protein 18 homolog [Homo sapiens]	1	2	2	2	2	2	2	2.1	2.1	2.1	110.18	973	973	2	1.8347e-48	0.83918	1.0227	17.571	2	0.83918	1.0227	17.571	2	2.1	43097000	23559000	19539000	43097000	23559000	19539000		1068	2770;8703	True;True	2881;8994	5598;17068	11505;11506;11507;11508;34232	11507;34232
>gi|17978491|ref|NP_510966.1| CD97 antigen isoform 1 precursor [Homo sapiens];>gi|68508955|ref|NP_001020331.1| CD97 antigen isoform 3 precursor [Homo sapiens];>gi|17978489|ref|NP_001775.2| CD97 antigen isoform 2 precursor [Homo sapiens];>gi|23397681|ref|NP_038475.2| EGF-like module-containing mucin-like hormone receptor-like 2 isoform a [Homo sapiens];>gi|23397689|ref|NP_690883.1| EGF-like module-containing mucin-like hormone receptor-like 2 isoform e [Homo sapiens];>gi|23397683|ref|NP_690880.1| EGF-like module-containing mucin-like hormone receptor-like 2 isoform b [Homo sapiens];>gi|23397691|ref|NP_690884.1| EGF-like module-containing mucin-like hormone receptor-like 2 isoform f [Homo sapiens];>gi|23397685|ref|NP_690881.1| EGF-like module-containing mucin-like hormone receptor-like 2 isoform c [Homo sapiens];>gi|23397693|ref|NP_690885.1| EGF-like module-containing mucin-like hormone receptor-like 2 isoform g [Homo sapiens];>gi|23397687|ref|NP_690882.1| EGF-like module-containing mucin-like hormone receptor-like 2 isoform d [Homo sapiens]	>gi|17978491|ref|NP_510966.1| CD97 antigen isoform 1 precursor [Homo sapiens];>gi|68508955|ref|NP_001020331.1| CD97 antigen isoform 3 precursor [Homo sapiens];>gi|17978489|ref|NP_001775.2| CD97 antigen isoform 2 precursor [Homo sapiens]	8;8;8;1;1;1;1;1;1;1	8;8;8;1;1;1;1;1;1;1	8;8;8;1;1;1;1;1;1;1	>gi|17978491|ref|NP_510966.1| CD97 antigen isoform 1 precursor [Homo sapiens];>gi|68508955|ref|NP_001020331.1| CD97 antigen isoform 3 precursor [Homo sapiens];>gi|17978489|ref|NP_001775.2| CD97 antigen isoform 2 precursor [Homo sapiens]	10	8	8	8	8	8	8	14.7	14.7	14.7	91.868	835	835;786;742;823;812;774;763;730;719;681	11	4.5638e-34	0.83563	1.1787	17.056	10	0.83563	1.1787	17.056	10	14.7	365940000	198650000	167290000	365940000	198650000	167290000		1069	6606;7816;11316;15206;22685;29004;32213;33461	True;True;True;True;True;True;True;True	6825;8072;11687;15727;23583;30131;33456;34746	13098;15235;22587;22588;31343;46930;59392;59393;59394;66600;69161	26501;30586;30587;45245;45246;45247;45248;62889;93521;118267;118268;118269;118270;118271;133808;139158	26501;30587;45248;62889;93521;118270;133808;139158
>gi|17978512|ref|NP_510965.1| poly(U)-binding-splicing factor PUF60 isoform a [Homo sapiens];>gi|209862867|ref|NP_001129505.1| poly(U)-binding-splicing factor PUF60 isoform c [Homo sapiens]	>gi|17978512|ref|NP_510965.1| poly(U)-binding-splicing factor PUF60 isoform a [Homo sapiens];>gi|209862867|ref|NP_001129505.1| poly(U)-binding-splicing factor PUF60 isoform c [Homo sapiens]	19;18	1;1	1;1	>gi|17978512|ref|NP_510965.1| poly(U)-binding-splicing factor PUF60 isoform a [Homo sapiens];>gi|209862867|ref|NP_001129505.1| poly(U)-binding-splicing factor PUF60 isoform c [Homo sapiens]	2	19	1	1	19	1	1	58.9	6.4	6.4	59.875	559	559;516	1	2.1112e-193	NaN	NaN	NaN	1	NaN	NaN	NaN	1	58.9	30470000	15285000	15184000	30470000	15285000	15184000		1070	1509;1710;2595;2935;3419;4348;6294;10928;12254;14111;14112;15225;15584;16746;22510;23467;30283;30481;32205	False;False;False;False;False;False;False;False;False;False;False;False;False;False;False;True;False;False;False	1572;1778;2699;3050;3553;3554;4512;6505;11287;12656;14600;14601;15746;16115;17327;23404;24386;31457;31663;33448	3113;3479;5238;5918;6893;6894;6895;6896;6897;8904;8905;8906;12554;21720;21721;24902;29018;29019;29020;29021;29022;31368;31369;31370;31371;32339;32340;34927;34928;46644;46645;48294;62330;62331;62332;62333;62334;62904;62905;66584;66585;66586	6513;7176;10752;10753;10754;12155;14085;14086;14087;14088;14089;14090;14091;14092;14093;14094;14095;14096;14097;14098;18239;18240;18241;18242;18243;18244;25367;43499;43500;43501;43502;43503;50022;58207;58208;58209;58210;58211;58212;58213;58214;58215;58216;58217;62936;62937;62938;62939;62940;62941;62942;64898;64899;70048;70049;70050;70051;70052;70053;92994;92995;96025;96026;96027;96028;96029;96030;124896;124897;124898;124899;124900;124901;124902;124903;124904;124905;124906;124907;124908;126091;126092;126093;133779;133780;133781;133782;133783	6513;7176;10754;12155;14090;18242;25367;43501;50022;58209;58215;62936;64898;70052;92994;96027;124907;126091;133781	233		307
>gi|17978519|ref|NP_004887.2| vacuolar protein sorting-associated protein 26A isoform 1 [Homo sapiens];>gi|78482614|ref|NP_001030337.1| vacuolar protein sorting-associated protein 26A isoform 2 [Homo sapiens]	>gi|17978519|ref|NP_004887.2| vacuolar protein sorting-associated protein 26A isoform 1 [Homo sapiens]	8;3	8;3	8;3	>gi|17978519|ref|NP_004887.2| vacuolar protein sorting-associated protein 26A isoform 1 [Homo sapiens]	2	8	8	8	8	8	8	33.6	33.6	33.6	38.169	327	327;251	12	6.3042e-37	0.58372	0.80342	16.274	11	0.58372	0.80342	16.274	11	33.6	1051300000	666210000	385070000	1051300000	666210000	385070000		1071	6252;6253;7490;7793;11698;16456;32713;32774	True;True;True;True;True;True;True;True	6463;6464;7734;8049;12086;17022;17023;33973;34034	12465;12466;12467;14576;15198;23922;34194;34195;67514;67515;67620;67621	25189;25190;25191;25192;25193;25194;29253;30524;48209;48210;68598;68599;135494;135495;135704;135705;135706	25189;25193;29253;30524;48210;68598;135495;135704	239		261
>gi|17986001|ref|NP_005505.2| major histocompatibility complex, class I, B precursor [Homo sapiens]	>gi|17986001|ref|NP_005505.2| major histocompatibility complex, class I, B precursor [Homo sapiens]	4	1	1	>gi|17986001|ref|NP_005505.2| major histocompatibility complex, class I, B precursor [Homo sapiens]	1	4	1	1	4	1	1	17.7	5.5	5.5	40.46	362	362	2	3.082e-91	0.80422	1.0028	5.5628	2	0.80422	1.0028	5.5628	2	17.7	468400000	246690000	221710000	468400000	246690000	221710000		1072	4195;27212;32212;33540	True;False;False;False	4355;28267;33455;34825	8606;8607;55618;66596;66597;66598;66599;69304;69305	17637;17638;17639;17640;110495;110496;133798;133799;133800;133801;133802;133803;133804;133805;133806;133807;139384;139385;139386;139387	17640;110496;133802;139384
>gi|17986258|ref|NP_066299.2| myosin light polypeptide 6 isoform 1 [Homo sapiens]	>gi|17986258|ref|NP_066299.2| myosin light polypeptide 6 isoform 1 [Homo sapiens]	11	1	1	>gi|17986258|ref|NP_066299.2| myosin light polypeptide 6 isoform 1 [Homo sapiens]	1	11	1	1	11	1	1	81.5	17.9	17.9	16.93	151	151	1	1.9099e-191	NaN	NaN	NaN	1	NaN	NaN	NaN	1	81.5	363340	148930	214400	363340	148930	214400		1073	1873;3598;3599;5513;5514;11641;13049;20669;21403;24797;30731	False;False;False;False;False;False;False;True;False;False;False	1948;3741;3742;5706;5707;12028;13484;13485;21474;22245;25754;31923;31924	3761;3762;3763;3764;7322;7323;7324;7325;7326;7327;11119;11120;11121;23785;23786;23787;26748;26749;26750;26751;26752;26753;26754;26755;26756;26757;26758;26759;26760;26761;26762;43092;44490;44491;50926;63446;63447;63448;63449;63450;63451;63452	7672;7673;7674;7675;7676;7677;7678;7679;7680;7681;7682;15021;15022;15023;15024;15025;15026;15027;15028;15029;15030;15031;15032;15033;15034;15035;15036;22422;22423;22424;22425;47903;47904;47905;47906;47907;47908;47909;47910;53810;53811;53812;53813;53814;53815;53816;53817;53818;53819;53820;53821;53822;53823;53824;53825;53826;53827;53828;53829;53830;53831;53832;53833;53834;53835;86134;86135;88816;88817;88818;88819;88820;101344;101345;101346;127183;127184;127185;127186;127187;127188;127189;127190;127191;127192;127193;127194;127195;127196;127197;127198;127199;127200;127201;127202;127203	7676;15031;15034;22423;22425;47908;53827;86134;88816;101346;127200	240;241		36;73
>gi|4557777|ref|NP_000249.1| myosin light chain 3 [Homo sapiens];>gi|17986273|ref|NP_524144.1| myosin light chain 1/3, skeletal muscle isoform isoform 1f [Homo sapiens];>gi|17986275|ref|NP_524146.1| myosin light chain 1/3, skeletal muscle isoform isoform 3f [Homo sapiens]	>gi|4557777|ref|NP_000249.1| myosin light chain 3 [Homo sapiens];>gi|17986273|ref|NP_524144.1| myosin light chain 1/3, skeletal muscle isoform isoform 1f [Homo sapiens];>gi|17986275|ref|NP_524146.1| myosin light chain 1/3, skeletal muscle isoform isoform 3f [Homo sapiens]	1;1;1	1;1;1	1;1;1	>gi|4557777|ref|NP_000249.1| myosin light chain 3 [Homo sapiens];>gi|17986273|ref|NP_524144.1| myosin light chain 1/3, skeletal muscle isoform isoform 1f [Homo sapiens];>gi|17986275|ref|NP_524146.1| myosin light chain 1/3, skeletal muscle isoform isoform 3	3	1	1	1	1	1	1	8.2	8.2	8.2	21.932	195	195;194;150	5	8.9958e-64	0.81284	1.1153	24.487	5	0.81284	1.1153	24.487	5	8.2	136030000	71153000	64880000	136030000	71153000	64880000		1074	30008	TRUE	31171;31172	61700;61701;61702;61703;61704	123513;123514;123515;123516;123517;123518	123513	242		149
>gi|17999539|ref|NP_054722.2| pre-mRNA-splicing factor ATP-dependent RNA helicase PRP16 [Homo sapiens]	>gi|17999539|ref|NP_054722.2| pre-mRNA-splicing factor ATP-dependent RNA helicase PRP16 [Homo sapiens]	5	5	5	>gi|17999539|ref|NP_054722.2| pre-mRNA-splicing factor ATP-dependent RNA helicase PRP16 [Homo sapiens]	1	5	5	5	5	5	5	6.8	6.8	6.8	140.5	1227	1227	5	7.2786e-54	0.71517	0.9762	4.0635	5	0.71517	0.9762	4.0635	5	6.8	43410000	23710000	19700000	43410000	23710000	19700000		1075	18022;19555;25966;28718;29121	True;True;True;True;True	18642;20221;26977;29838;30252	37575;40851;53300;58940;59632	75238;81795;106138;117488;117489;117490;118797;118798	75238;81795;106138;117489;118798
>gi|17999541|ref|NP_060676.2| vacuolar protein sorting-associated protein 35 [Homo sapiens];>gi|310128665|ref|XP_001713892.2| PREDICTED: vacuolar protein sorting-associated protein 35-like [Homo sapiens]	>gi|17999541|ref|NP_060676.2| vacuolar protein sorting-associated protein 35 [Homo sapiens]	18;3	18;3	18;3	>gi|17999541|ref|NP_060676.2| vacuolar protein sorting-associated protein 35 [Homo sapiens]	2	18	18	18	18	18	18	30.8	30.8	30.8	91.706	796	796;190	26	5.1111e-233	0.74317	0.9183	21.146	25	0.74317	0.9183	21.146	25	30.8	661770000	398300000	263470000	661770000	398300000	263470000		1076	462;7116;10821;11022;11106;13031;13439;14296;15811;16385;17643;17644;18106;18831;21320;22465;22936;24917	True;True;True;True;True;True;True;True;True;True;True;True;True;True;True;True;True;True	470;7349;11177;11384;11471;13465;13902;14789;16360;16949;18246;18247;18729;19476;22161;23358;23842;25878	889;13899;21469;21933;22081;22082;26714;27601;27602;29343;32809;34043;34044;34045;36810;36811;37756;39117;39118;44333;44334;46545;46546;47355;47356;51119	1851;1852;27976;42987;43921;44211;44212;53755;53756;55438;55439;55440;55441;55442;58845;65794;65795;68301;68302;68303;68304;68305;68306;68307;68308;73817;73818;75574;78106;78107;78108;88469;88470;88471;92774;92775;92776;92777;94290;94291;94292;94293;94294;101698;101699	1851;27976;42987;43921;44211;53755;55439;58845;65795;68302;73817;73818;75574;78107;88469;92776;94293;101699
>gi|18034690|ref|NP_056326.2| hypothetical protein LOC25980 [Homo sapiens]	>gi|18034690|ref|NP_056326.2| hypothetical protein LOC25980 [Homo sapiens]	8	8	8	>gi|18034690|ref|NP_056326.2| hypothetical protein LOC25980 [Homo sapiens]	1	8	8	8	8	8	8	33.6	33.6	33.6	43.472	384	384	12	9.0801e-86	0.55441	0.78943	15.395	12	0.55441	0.78943	15.395	12	33.6	237480000	144040000	93442000	237480000	144040000	93442000		1077	2287;8640;10631;11518;22852;32329;32330;32476	True;True;True;True;True;True;True;True	2383;8929;10983;11899;23756;33575;33576;33726	4700;4701;16949;16950;21094;23421;47200;47201;66839;66840;66841;67088	9668;9669;9670;9671;9672;34018;34019;34020;34021;42292;42293;47109;93999;94000;94001;134224;134225;134226;134227;134679;134680	9670;34019;42293;47109;94000;134224;134225;134680
>gi|18034692|ref|NP_536856.2| choline transporter-like protein 1 [Homo sapiens]	>gi|18034692|ref|NP_536856.2| choline transporter-like protein 1 [Homo sapiens]	1	1	1	>gi|18034692|ref|NP_536856.2| choline transporter-like protein 1 [Homo sapiens]	1	1	1	1	1	1	1	2.1	2.1	2.1	73.301	657	657	1	0.0016546	NaN	NaN	NaN	1	NaN	NaN	NaN	1	2.1	6189600	3760800	2428800	6189600	3760800	2428800		1078	18269	TRUE	18897	38023	76086	76086
>gi|18034767|ref|NP_071387.1| phosphorylated CTD-interacting factor 1 [Homo sapiens]	>gi|18034767|ref|NP_071387.1| phosphorylated CTD-interacting factor 1 [Homo sapiens]	2	2	2	>gi|18034767|ref|NP_071387.1| phosphorylated CTD-interacting factor 1 [Homo sapiens]	1	2	2	2	2	2	2	4.1	4.1	4.1	80.669	704	704	2	3.6006e-09	0.78351	1.0362	1.7242	2	0.78351	1.0362	1.7242	2	4.1	52888000	28050000	24837000	52888000	28050000	24837000		1079	3279;32419	True;True	3410;33668	6629;66998	13572;13573;134519	13572;134519
>gi|18079254|ref|NP_110442.1| p53 and DNA damage-regulated protein 1 [Homo sapiens]	>gi|18079254|ref|NP_110442.1| p53 and DNA damage-regulated protein 1 [Homo sapiens]	2	2	2	>gi|18079254|ref|NP_110442.1| p53 and DNA damage-regulated protein 1 [Homo sapiens]	1	2	2	2	2	2	2	22.6	22.6	22.6	15.511	133	133	3	6.9641e-05	0.7502	1.0184	18.42	3	0.7502	1.0184	18.42	3	22.6	33482000	17315000	16166000	33482000	17315000	16166000		1080	9493;33249	True;True	9811;34523	18654;68573;68574	37296;137596;137597;137598;137599	37296;137597
>gi|18087841|ref|NP_542397.1| WD repeat-containing protein 89 [Homo sapiens];>gi|57165359|ref|NP_001008726.1| WD repeat-containing protein 89 [Homo sapiens]	>gi|18087841|ref|NP_542397.1| WD repeat-containing protein 89 [Homo sapiens];>gi|57165359|ref|NP_001008726.1| WD repeat-containing protein 89 [Homo sapiens]	5;5	5;5	5;5	>gi|18087841|ref|NP_542397.1| WD repeat-containing protein 89 [Homo sapiens];>gi|57165359|ref|NP_001008726.1| WD repeat-containing protein 89 [Homo sapiens]	2	5	5	5	5	5	5	23.5	23.5	23.5	43.214	387	387;387	5	8.554e-99	0.73857	1.0176	9.948	5	0.73857	1.0176	9.948	5	23.5	96596000	55168000	41427000	96596000	55168000	41427000		1081	7621;11848;19882;25073;29317	True;True;True;True;True	7870;12240;20589;26048;30453	14832;24178;41428;51364;60018	29731;48678;82874;82875;102136;102137;119547;119548	29731;48678;82875;102136;119548
>gi|18087855|ref|NP_542408.1| dynein light chain 2, cytoplasmic [Homo sapiens]	>gi|18087855|ref|NP_542408.1| dynein light chain 2, cytoplasmic [Homo sapiens]	4	2	2	>gi|18087855|ref|NP_542408.1| dynein light chain 2, cytoplasmic [Homo sapiens]	1	4	2	2	4	2	2	52.8	39.3	39.3	10.35	89	89	3	4.5502e-17	0.57947	0.86696	13.657	3	0.57947	0.86696	13.657	3	52.8	19662000	12608000	7054000	19662000	12608000	7054000		1082	4337;15626;20863;33340	True;False;True;False	4501;16161;21694;34621	8887;8888;32448;32449;32450;43491;68867	18211;18212;18213;65107;65108;65109;65110;65111;86853;138313;138314	18211;65109;86853;138314
>gi|18093112|ref|NP_057733.2| ESF1 homolog [Homo sapiens]	>gi|18093112|ref|NP_057733.2| ESF1 homolog [Homo sapiens]	7	7	7	>gi|18093112|ref|NP_057733.2| ESF1 homolog [Homo sapiens]	1	7	7	7	7	7	7	12.8	12.8	12.8	98.795	851	851	8	2.7039e-66	0.79386	1.1495	19.446	8	0.79386	1.1495	19.446	8	12.8	310740000	177930000	132810000	310740000	177930000	132810000		1083	1602;8495;9895;20172;23112;26676;33723	True;True;True;True;True;True;True	1666;8776;10233;20919;24020;27713;35010	3287;16605;16606;19629;42011;47687;54634;69674	6834;33171;33172;33173;39515;84016;84017;94935;108671;140073	6834;33172;39515;84017;94935;108671;140073
>gi|18104948|ref|NP_000973.2| 60S ribosomal protein L21 [Homo sapiens]	>gi|18104948|ref|NP_000973.2| 60S ribosomal protein L21 [Homo sapiens]	8	8	8	>gi|18104948|ref|NP_000973.2| 60S ribosomal protein L21 [Homo sapiens]	1	8	8	8	8	8	8	47.5	47.5	47.5	18.565	160	160	22	6.4705e-65	0.6201	0.87985	12.009	22	0.6201	0.87985	12.009	22	47.5	2980100000	1877700000	1102400000	2980100000	1877700000	1102400000		1084	6315;10209;10714;11190;14506;28576;32171;33278	True;True;True;True;True;True;True;True	6526;10551;11067;11558;15002;29694;29695;33412;34553	12590;12591;12592;12593;20302;21235;21236;21237;22282;29802;58707;58708;58709;58710;58711;58712;66511;66512;66513;66514;66515;68691	25422;25423;25424;25425;25426;25427;25428;25429;40815;42544;42545;42546;42547;42548;44573;59816;59817;59818;117047;117048;117049;117050;117051;117052;117053;117054;117055;117056;117057;117058;117059;117060;117061;117062;117063;117064;117065;117066;117067;117068;133643;133644;133645;133646;133647;133648;133649;133650;133651;133652;133653;133654;133655;133656;133657;137938	25422;40815;42546;44573;59817;117048;133645;137938	243		159
>gi|18104959|ref|NP_005774.2| thioredoxin domain-containing protein 9 [Homo sapiens]	>gi|18104959|ref|NP_005774.2| thioredoxin domain-containing protein 9 [Homo sapiens]	4	4	4	>gi|18104959|ref|NP_005774.2| thioredoxin domain-containing protein 9 [Homo sapiens]	1	4	4	4	4	4	4	33.6	33.6	33.6	26.534	226	226	5	6.8123e-14	0.70603	0.96555	6.9711	5	0.70603	0.96555	6.9711	5	33.6	67952000	37468000	30484000	67952000	37468000	30484000		1085	4223;6224;16814;18164	True;True;True;True	4384;6434;17398;18792	8652;12349;35048;37869;37870	17727;24864;70271;75770;75771	17727;24864;70271;75770
>gi|18104971|ref|NP_536316.1| protein tyrosine phosphatase type IVA 2 isoform 1 [Homo sapiens];>gi|304361762|ref|NP_001182029.1| protein tyrosine phosphatase type IVA 2 isoform 3 [Homo sapiens];>gi|304361764|ref|NP_001182030.1| protein tyrosine phosphatase type IVA 2 isoform 4 [Homo sapiens];>gi|4506283|ref|NP_003454.1| protein tyrosine phosphatase type IVA 1 [Homo sapiens]	>gi|18104971|ref|NP_536316.1| protein tyrosine phosphatase type IVA 2 isoform 1 [Homo sapiens];>gi|304361762|ref|NP_001182029.1| protein tyrosine phosphatase type IVA 2 isoform 3 [Homo sapiens];>gi|304361764|ref|NP_001182030.1| protein tyrosine phosphatase type IVA 2 isoform 4 [Homo sapiens]	5;5;3;1	5;5;3;1	5;5;3;1	>gi|18104971|ref|NP_536316.1| protein tyrosine phosphatase type IVA 2 isoform 1 [Homo sapiens];>gi|304361762|ref|NP_001182029.1| protein tyrosine phosphatase type IVA 2 isoform 3 [Homo sapiens];>gi|304361764|ref|NP_001182030.1| protein tyrosine phosphatase	4	5	5	5	5	5	5	41.3	41.3	41.3	19.127	167	167;142;136;173	6	3.2701e-19	0.67033	0.88183	7.0535	6	0.67033	0.88183	7.0535	6	41.3	482690000	296010000	186680000	482690000	296010000	186680000		1086	8268;8590;20444;29733;32940	True;True;True;True;True	8536;8878;21222;30885;34206	16201;16869;42563;61074;61075;67930	32416;33887;85089;85090;122087;122088;136350	32416;33887;85089;122087;136350
>gi|4506291|ref|NP_002819.1| tyrosine-protein phosphatase non-receptor type 2 isoform 1 [Homo sapiens];>gi|18104980|ref|NP_536347.1| tyrosine-protein phosphatase non-receptor type 2 isoform 2 [Homo sapiens];>gi|18104982|ref|NP_536348.1| tyrosine-protein phosphatase non-receptor type 2 [Homo sapiens]	>gi|4506291|ref|NP_002819.1| tyrosine-protein phosphatase non-receptor type 2 isoform 1 [Homo sapiens];>gi|18104980|ref|NP_536347.1| tyrosine-protein phosphatase non-receptor type 2 isoform 2 [Homo sapiens];>gi|18104982|ref|NP_536348.1| tyrosine-protein phosphatase non-receptor type 2 [Homo sapiens]	6;6;5	6;6;5	6;6;5	>gi|4506291|ref|NP_002819.1| tyrosine-protein phosphatase non-receptor type 2 isoform 1 [Homo sapiens];>gi|18104980|ref|NP_536347.1| tyrosine-protein phosphatase non-receptor type 2 isoform 2 [Homo sapiens];>gi|18104982|ref|NP_536348.1| tyrosine-protein ph	3	6	6	6	6	6	6	24.8	24.8	24.8	48.528	415	415;387;353	7	9.48e-127	0.86054	1.0644	7.0933	7	0.86054	1.0644	7.0933	7	24.8	199050000	108470000	90582000	199050000	108470000	90582000		1087	8742;12360;20501;27305;30643;31509	True;True;True;True;True;True	9033;12764;21281;28365;31832;32730	17130;25185;42670;55829;55830;63265;65049	34340;50619;85269;85270;110979;110980;110981;126854;130389	34340;50619;85270;110981;126854;130389
>gi|18104993|ref|NP_536859.1| tyrosine-protein phosphatase non-receptor type 6 isoform 3 [Homo sapiens];>gi|18104991|ref|NP_536858.1| tyrosine-protein phosphatase non-receptor type 6 isoform 2 [Homo sapiens];>gi|18104989|ref|NP_002822.2| tyrosine-protein phosphatase non-receptor type 6 isoform 1 [Homo sapiens]	>gi|18104993|ref|NP_536859.1| tyrosine-protein phosphatase non-receptor type 6 isoform 3 [Homo sapiens];>gi|18104991|ref|NP_536858.1| tyrosine-protein phosphatase non-receptor type 6 isoform 2 [Homo sapiens];>gi|18104989|ref|NP_002822.2| tyrosine-protein phosphatase non-receptor type 6 isoform 1 [Homo sapiens]	3;3;3	3;3;3	3;3;3	>gi|18104993|ref|NP_536859.1| tyrosine-protein phosphatase non-receptor type 6 isoform 3 [Homo sapiens];>gi|18104991|ref|NP_536858.1| tyrosine-protein phosphatase non-receptor type 6 isoform 2 [Homo sapiens];>gi|18104989|ref|NP_002822.2| tyrosine-protein p	3	3	3	3	3	3	3	7.9	7.9	7.9	70.13	624	624;597;595	3	8.379e-08	0.57201	0.84861	3.3713	3	0.57201	0.84861	3.3713	3	7.9	44404000	28033000	16371000	44404000	28033000	16371000		1088	1102;4772;33593	True;True;True	1146;4945;34878	2191;9645;69395	4633;19526;139531	4633;19526;139531
>gi|18105007|ref|NP_004332.2| CAD protein [Homo sapiens]	>gi|18105007|ref|NP_004332.2| CAD protein [Homo sapiens]	59	59	59	>gi|18105007|ref|NP_004332.2| CAD protein [Homo sapiens]	1	59	59	59	59	59	59	46.5	46.5	46.5	242.98	2225	2225	92	0	0.74086	0.98881	14.822	90	0.74086	0.98881	14.822	90	46.5	4069900000	2287400000	1782500000	4069900000	2287400000	1782500000		1089	155;270;1568;1918;3008;4993;6134;6660;7977;8345;8346;9373;9375;9691;10435;10664;11436;12026;12468;12489;12745;14345;15424;15648;15812;16537;16538;16657;16864;17467;17544;18771;19322;19323;19512;19603;20723;22081;22659;22718;22862;25085;25490;27034;28333;28335;28686;29013;29242;30093;30384;30504;30849;30850;30851;31226;31703;31808;32277	True;True;True;True;True;True;True;True;True;True;True;True;True;True;True;True;True;True;True;True;True;True;True;True;True;True;True;True;True;True;True;True;True;True;True;True;True;True;True;True;True;True;True;True;True;True;True;True;True;True;True;True;True;True;True;True;True;True;True	157;275;1632;1995;3129;5177;6343;6880;8238;8239;8616;8617;9688;9690;10020;10784;11017;11811;12425;12882;12903;13167;14840;15953;16184;16361;17106;17107;17233;17450;18066;18147;19416;19978;19979;20176;20272;21534;22958;23556;23618;23767;26060;26486;28084;29431;29433;29805;30140;30374;31259;31559;31687;32045;32046;32047;32441;32929;33036;33520	247;248;249;498;3236;3864;3865;3866;3867;6058;10188;10189;10190;12194;13184;15584;15585;15586;15587;16340;16341;16342;16343;18351;18353;19064;19065;20727;21146;21147;23124;24533;25443;25444;25478;25479;26172;29491;31861;32493;32494;32810;34336;34337;34338;34747;35159;36492;36493;36494;36634;39003;40350;40351;40752;40924;43181;43182;45779;46899;46900;46981;47215;51385;51386;52236;52237;55310;55311;58097;58098;58100;58101;58102;58103;58893;59407;59841;61903;61904;62636;62983;63677;63678;63679;63680;64399;64400;65415;65416;65677;66701	462;463;464;465;466;467;468;1002;1003;1004;6742;6743;7865;7866;7867;7868;7869;7870;7871;7872;7873;7874;7875;7876;12462;12463;20640;20641;20642;24588;26661;26662;26663;31219;31220;31221;31222;31223;31224;32652;32653;32654;32655;32656;32657;32658;36713;36717;38051;38052;38053;41601;41602;42378;42379;42380;42381;42382;46445;49345;51189;51190;51191;51250;51251;51252;51253;52727;52728;52729;59190;63900;65211;65212;65213;65214;65796;65797;68843;68844;68845;68846;69724;69725;70497;73223;73224;73225;73226;73227;73490;73491;77885;77886;77887;80820;80821;80822;80823;80824;81618;81922;81923;86289;86290;91327;91328;93469;93470;93471;93472;93615;93616;93617;94020;94021;102169;102170;104030;104031;109935;109936;115732;115733;115734;115737;115738;115739;115740;115741;115742;117406;118291;118292;119179;123997;123998;123999;124000;124001;124002;125430;126313;126314;126315;127631;127632;127633;127634;127635;129063;129064;131099;131100;131101;131894;133964	468;1003;6743;7870;12462;20640;24588;26661;31220;32655;32657;36713;36717;38052;41602;42380;46445;49345;51191;51252;52729;59190;63900;65212;65796;68843;68846;69724;70497;73227;73490;77885;80821;80823;81618;81923;86290;91327;93469;93617;94021;102169;104030;109936;115733;115737;117406;118292;119179;124001;125430;126315;127631;127633;127634;129064;131101;131894;133964	244	101	2172	1859
>gi|18105037|ref|NP_004709.2| cytochrome c oxidase subunit 7A-related protein, mitochondrial precursor [Homo sapiens]	>gi|18105037|ref|NP_004709.2| cytochrome c oxidase subunit 7A-related protein, mitochondrial precursor [Homo sapiens]	2	2	2	>gi|18105037|ref|NP_004709.2| cytochrome c oxidase subunit 7A-related protein, mitochondrial precursor [Homo sapiens]	1	2	2	2	2	2	2	40.4	40.4	40.4	12.615	114	114	4	1.115e-13	0.56672	0.83153	18.229	4	0.56672	0.83153	18.229	4	40.4	76374000	49050000	27324000	76374000	49050000	27324000		1090	15764;19068	True;True	16312;19719	32716;32717;32718;39563	65617;65618;65619;65620;65621;65622;65623;65624;78960;78961;78962	65618;78961
>gi|18105056|ref|NP_075067.2| vacuolar protein sorting-associated protein 33A [Homo sapiens]	>gi|18105056|ref|NP_075067.2| vacuolar protein sorting-associated protein 33A [Homo sapiens]	3	3	3	>gi|18105056|ref|NP_075067.2| vacuolar protein sorting-associated protein 33A [Homo sapiens]	1	3	3	3	3	3	3	8.2	8.2	8.2	67.61	596	596	3	3.0522e-10	0.69125	0.97299	5.8518	3	0.69125	0.97299	5.8518	3	8.2	79705000	49645000	30059000	79705000	49645000	30059000		1091	6204;16306;19138	True;True;True	6414;16869;19792	12317;33923;39743	24810;68094;68095;79467	24810;68094;79467
>gi|18105063|ref|NP_009190.2| vacuolar protein sorting-associated protein 45 [Homo sapiens]	>gi|18105063|ref|NP_009190.2| vacuolar protein sorting-associated protein 45 [Homo sapiens]	4	4	4	>gi|18105063|ref|NP_009190.2| vacuolar protein sorting-associated protein 45 [Homo sapiens]	1	4	4	4	4	4	4	13	13	13	65.076	570	570	8	1.6956e-43	0.66848	0.85147	10.077	8	0.66848	0.85147	10.077	8	13	340470000	214230000	126240000	340470000	214230000	126240000		1092	21579;22313;25121;30913	True;True;True;True	22430;23202;26098;32109	44831;44832;46231;46232;51445;51446;51447;63802	89480;89481;89482;92205;92206;102302;102303;102304;102305;102306;127867	89481;92206;102305;127867
>gi|18139549|ref|NP_085151.1| histone-lysine N-methyltransferase SETD7 [Homo sapiens]	>gi|18139549|ref|NP_085151.1| histone-lysine N-methyltransferase SETD7 [Homo sapiens]	2	2	2	>gi|18139549|ref|NP_085151.1| histone-lysine N-methyltransferase SETD7 [Homo sapiens]	1	2	2	2	2	2	2	8.7	8.7	8.7	40.72	366	366	2	7.2491e-09	0.66146	0.91175	5.7842	2	0.66146	0.91175	5.7842	2	8.7	15837000	9385100	6451800	15837000	9385100	6451800		1093	25301;32199	True;True	26290;33442	51855;66564	103248;133735	103248;133735
>gi|18152785|ref|NP_542786.1| reactive oxygen species modulator 1 [Homo sapiens]	>gi|18152785|ref|NP_542786.1| reactive oxygen species modulator 1 [Homo sapiens]	2	2	2	>gi|18152785|ref|NP_542786.1| reactive oxygen species modulator 1 [Homo sapiens]	1	2	2	2	2	2	2	24.1	24.1	24.1	8.1828	79	79	2	7.9132e-31	0.73285	0.94397	8.6212	2	0.73285	0.94397	8.6212	2	24.1	67748000	38178000	29570000	67748000	38178000	29570000		1094	22467;22468	True;True	23360;23361	46548;46549	92779;92780;92781;92782	92779;92782
>gi|18201880|ref|NP_543012.1| ovarian cancer-associated gene 2 protein [Homo sapiens]	>gi|18201880|ref|NP_543012.1| ovarian cancer-associated gene 2 protein [Homo sapiens]	3	3	3	>gi|18201880|ref|NP_543012.1| ovarian cancer-associated gene 2 protein [Homo sapiens]	1	3	3	3	3	3	3	19.8	19.8	19.8	24.418	227	227	5	7.1431e-26	0.7806	0.95832	6.8734	5	0.7806	0.95832	6.8734	5	19.8	102180000	53506000	48671000	102180000	53506000	48671000		1095	794;9993;30720	True;True;True	826;10334;31912	1565;19827;19828;19829;63428	3276;3277;39873;39874;39875;39876;39877;127155;127156;127157	3277;39875;127156
>gi|18201905|ref|NP_000166.2| glucose-6-phosphate isomerase isoform 2 [Homo sapiens];>gi|296080693|ref|NP_001171651.1| glucose-6-phosphate isomerase isoform 1 [Homo sapiens];CON__Q3ZBD7	>gi|18201905|ref|NP_000166.2| glucose-6-phosphate isomerase isoform 2 [Homo sapiens];>gi|296080693|ref|NP_001171651.1| glucose-6-phosphate isomerase isoform 1 [Homo sapiens]	27;26;4	27;26;4	27;26;4	>gi|18201905|ref|NP_000166.2| glucose-6-phosphate isomerase isoform 2 [Homo sapiens];>gi|296080693|ref|NP_001171651.1| glucose-6-phosphate isomerase isoform 1 [Homo sapiens]	3	27	27	27	27	27	27	60	60	60	63.146	558	558;569;557	88	0	0.66937	0.93338	13.408	88	0.66937	0.93338	13.408	88	60	8121400000	4790200000	3331300000	8121400000	4790200000	3331300000		1096	267;3314;6626;7473;7558;11125;12900;14374;14375;14682;16379;19992;20139;20140;20347;24103;25346;26239;26240;26241;27796;27797;28153;28252;29821;30019;32134	True;True;True;True;True;True;True;True;True;True;True;True;True;True;True;True;True;True;True;True;True;True;True;True;True;True;True	272;3445;6845;7717;7806;7807;11490;13326;13327;14870;14871;15181;16943;20711;20877;20878;21116;25037;26340;27263;27264;27265;28877;28878;29244;29345;30975;31183;33374	493;494;6691;13124;13125;14551;14552;14703;14704;14705;14706;14707;22134;22135;22136;22137;22138;22139;22140;26462;26463;26464;26465;26466;26467;26468;26469;26470;29537;29538;29539;29540;30204;30205;34034;34035;34036;41628;41629;41630;41939;41940;41941;41942;42394;49679;51954;51955;51956;51957;51958;53813;53814;53815;53816;53817;53818;56791;56792;56793;56794;56795;56796;56797;56798;56799;57721;57722;57940;57941;57942;57943;57944;61253;61254;61255;61256;61257;61258;61259;61718;61719;61720;61721;66443;66444;66445;66446	989;990;991;992;993;994;995;996;13686;26545;26546;26547;26548;29212;29213;29214;29215;29479;29480;29481;29482;29483;29484;29485;29486;29487;29488;44307;44308;44309;44310;44311;44312;44313;44314;44315;44316;44317;44318;44319;44320;53290;53291;53292;53293;53294;53295;53296;53297;53298;53299;53300;53301;53302;59273;59274;59275;59276;59277;59278;59279;60624;60625;60626;68285;68286;68287;68288;83281;83282;83283;83284;83285;83857;83858;83859;83860;83861;83862;83863;83864;83865;83866;83867;83868;83869;83870;83871;83872;83873;84798;99024;99025;103503;103504;103505;103506;103507;103508;103509;103510;107157;107158;107159;107160;107161;107162;107163;107164;107165;107166;107167;107168;107169;112853;112854;112855;112856;112857;112858;112859;112860;112861;112862;112863;112864;112865;112866;112867;112868;112869;112870;114925;114926;114927;114928;115366;115367;115368;115369;115370;115371;115372;115373;115374;115375;115376;122424;122425;122426;122427;122428;122429;122430;122431;122432;122433;122434;123540;123541;123542;123543;123544;123545;133527;133528;133529;133530;133531;133532;133533	995;13686;26545;29212;29481;44308;53300;59273;59276;60624;68287;83283;83857;83871;84798;99025;103508;107161;107164;107167;112854;112860;114925;115367;122430;123544;133531	245;246		357;437
>gi|4507875|ref|NP_001069.1| vascular cell adhesion protein 1 isoform a precursor [Homo sapiens];>gi|315434271|ref|NP_001186763.1| vascular cell adhesion protein 1 isoform c precursor [Homo sapiens];>gi|18201909|ref|NP_542413.1| vascular cell adhesion protein 1 isoform b precursor [Homo sapiens]	>gi|4507875|ref|NP_001069.1| vascular cell adhesion protein 1 isoform a precursor [Homo sapiens];>gi|315434271|ref|NP_001186763.1| vascular cell adhesion protein 1 isoform c precursor [Homo sapiens];>gi|18201909|ref|NP_542413.1| vascular cell adhesion protein 1 isoform b precursor [Homo sapiens]	1;1;1	1;1;1	1;1;1	>gi|4507875|ref|NP_001069.1| vascular cell adhesion protein 1 isoform a precursor [Homo sapiens];>gi|315434271|ref|NP_001186763.1| vascular cell adhesion protein 1 isoform c precursor [Homo sapiens];>gi|18201909|ref|NP_542413.1| vascular cell adhesion prot	3	1	1	1	1	1	1	3.5	3.5	3.5	81.275	739	739;677;647	1	0.022635	NaN	NaN	NaN	1	NaN	NaN	NaN	1	3.5	5060100	2759900	2300200	5060100	2759900	2300200	+	1097	20472	TRUE	21252	42628	85194	85194	247;248	102;103	1;5	12;22
>gi|182765478|ref|NP_001116835.1| RANBP2-like and GRIP domain-containing protein 5/6 isoform 1 [Homo sapiens];>gi|256600210|ref|NP_001157935.1| RANBP2-like and GRIP domain-containing protein 8 [Homo sapiens];>gi|83267877|ref|NP_005045.2| RANBP2-like and GRIP domain-containing protein 5/6 isoform 1 [Homo sapiens];>gi|118197270|ref|NP_001032955.1| RANBP2-like and GRIP domain-containing protein 5/6 isoform 2 [Homo sapiens];>gi|14149991|ref|NP_115636.1| RANBP2-like and GRIP domain-containing protein 5/6 isoform 2 [Homo sapiens]	>gi|182765478|ref|NP_001116835.1| RANBP2-like and GRIP domain-containing protein 5/6 isoform 1 [Homo sapiens];>gi|256600210|ref|NP_001157935.1| RANBP2-like and GRIP domain-containing protein 8 [Homo sapiens];>gi|83267877|ref|NP_005045.2| RANBP2-like and GRIP domain-containing protein 5/6 isoform 1 [Homo sapiens];>gi|118197270|ref|NP_001032955.1| RANBP2-like and GRIP domain-containing protein 5/6 isoform 2 [Homo sapiens];>gi|14149991|ref|NP_115636.1| RANBP2-like and GRIP domain-containing protein 5/6 isoform 2 [Homo sapiens]	6;6;6;3;3	1;1;1;1;1	1;1;1;1;1	>gi|182765478|ref|NP_001116835.1| RANBP2-like and GRIP domain-containing protein 5/6 isoform 1 [Homo sapiens];>gi|256600210|ref|NP_001157935.1| RANBP2-like and GRIP domain-containing protein 8 [Homo sapiens];>gi|83267877|ref|NP_005045.2| RANBP2-like and GR	5	6	1	1	6	1	1	5.2	1	1	198.92	1765	1765;1765;1765;904;904	1	4.3599e-38	NaN	NaN	NaN	1	NaN	NaN	NaN	1	5.2	3287200	2158500	1128800	3287200	2158500	1128800		1098	8159;12398;22017;26213;27013;29730	False;True;False;False;False;False	8425;12803;22892;27237;28061;30882	16023;25270;45657;53771;55264;61066;61067;61068	32098;50784;50785;91078;107015;109848;122071;122072;122073;122074;122075;122076	32098;50785;91078;107015;109848;122073
>gi|183076548|ref|NP_001116847.1| histone H3.2 [Homo sapiens];>gi|31742503|ref|NP_066403.2| histone H3.2 [Homo sapiens];>gi|53793688|ref|NP_001005464.1| histone H3.2 [Homo sapiens];>gi|4504299|ref|NP_003484.1| histone H3.1t [Homo sapiens];>gi|4504279|ref|NP_002098.1| histone H3.3 [Homo sapiens];>gi|4885385|ref|NP_005315.1| histone H3.3 [Homo sapiens];>gi|188528667|ref|NP_001013721.2| histone H3.3C [Homo sapiens]	>gi|183076548|ref|NP_001116847.1| histone H3.2 [Homo sapiens];>gi|31742503|ref|NP_066403.2| histone H3.2 [Homo sapiens];>gi|53793688|ref|NP_001005464.1| histone H3.2 [Homo sapiens];>gi|4504299|ref|NP_003484.1| histone H3.1t [Homo sapiens];>gi|4504279|ref|NP_002098.1| histone H3.3 [Homo sapiens];>gi|4885385|ref|NP_005315.1| histone H3.3 [Homo sapiens]	8;8;8;6;5;5;3	2;2;2;0;0;0;0	2;2;2;0;0;0;0	>gi|183076548|ref|NP_001116847.1| histone H3.2 [Homo sapiens];>gi|31742503|ref|NP_066403.2| histone H3.2 [Homo sapiens];>gi|53793688|ref|NP_001005464.1| histone H3.2 [Homo sapiens];>gi|4504299|ref|NP_003484.1| histone H3.1t [Homo sapiens];>gi|4504279|ref|N	7	8	2	2	8	2	2	55.9	24.3	24.3	15.388	136	136;136;136;136;136;136;135	16	1.0759e-66	0.42253	0.61027	15.588	13	0.42253	0.61027	15.588	13	55.9	7528800000	5354600000	2174200000	7528800000	5354600000	2174200000		1099	6120;6121;8563;8564;15298;24509;26828;33437	False;False;True;True;False;False;False;False	6329;6330;8848;8849;8850;15823;25457;27871;34722	12172;12173;12174;12175;16740;16741;16742;16743;16744;16745;16746;16747;16748;16749;16750;16751;16752;16753;16754;16755;31605;50406;50407;50408;54873;54874;54875;54876;54877;54878;54879;54880;54881;69115;69116;69117;69118;69119	24551;24552;24553;24554;24555;24556;24557;24558;24559;33471;33472;33473;33474;33475;33476;33477;33478;33479;33480;33481;33482;33483;33484;33485;33486;33487;33488;33489;33490;33491;33492;33493;33494;33495;33496;33497;33498;33499;33500;33501;33502;33503;33504;33505;33506;33507;33508;33509;33510;33511;33512;33513;33514;33515;33516;33517;33518;33519;33520;33521;33522;33523;33524;33525;33526;33527;33528;33529;33530;33531;33532;33533;33534;33535;33536;33537;33538;33539;33540;33541;63418;100373;100374;100375;100376;100377;109078;109079;109080;109081;109082;109083;109084;109085;109086;109087;109088;109089;109090;109091;109092;109093;109094;109095;139080;139081;139082;139083;139084;139085;139086;139087;139088;139089;139090	24552;24555;33472;33541;63418;100375;109078;139084	249		91
>gi|183227678|ref|NP_001116849.1| protein DJ-1 [Homo sapiens];>gi|31543380|ref|NP_009193.2| protein DJ-1 [Homo sapiens]	>gi|183227678|ref|NP_001116849.1| protein DJ-1 [Homo sapiens];>gi|31543380|ref|NP_009193.2| protein DJ-1 [Homo sapiens]	17;17	17;17	17;17	>gi|183227678|ref|NP_001116849.1| protein DJ-1 [Homo sapiens];>gi|31543380|ref|NP_009193.2| protein DJ-1 [Homo sapiens]	2	17	17	17	17	17	17	77.2	77.2	77.2	19.891	189	189;189	56	5.0914e-164	0.73617	1.0178	17.936	56	0.73617	1.0178	17.936	56	77.2	5853500000	3229400000	2624100000	5853500000	3229400000	2624100000		1100	2110;2389;4230;4526;5366;5367;5368;6014;6202;9046;9047;10049;14553;20382;20383;20384;31838	True;True;True;True;True;True;True;True;True;True;True;True;True;True;True;True;True	2194;2486;4391;4691;5557;5558;5559;6219;6412;9351;9352;9353;9354;10390;15050;21156;21157;21158;33067	4334;4335;4336;4337;4878;4879;8669;9208;9209;9210;9211;10863;10864;10865;10866;10867;10868;11972;11973;11974;11975;11976;11977;11978;12314;12315;17747;17748;17749;17750;17751;19960;19961;19962;19963;29900;29901;29902;29903;29904;29905;29906;42465;42466;42467;42468;65724;65725;65726;65727;65728;65729;65730;65731;65732;65733	8876;8877;8878;8879;8880;8881;10046;10047;10048;10049;10050;17761;17762;17763;18782;18783;18784;18785;18786;21883;21884;21885;21886;21887;21888;21889;21890;21891;21892;24155;24156;24157;24158;24159;24160;24161;24162;24163;24164;24165;24166;24167;24168;24169;24170;24171;24172;24804;24805;24806;24807;35502;35503;35504;35505;35506;35507;35508;35509;35510;35511;35512;40139;40140;40141;40142;40143;40144;40145;40146;40147;40148;40149;40150;59999;60000;60001;60002;60003;60004;60005;60006;60007;60008;60009;60010;60011;60012;60013;60014;60015;60016;60017;60018;60019;60020;60021;60022;60023;84921;84922;84923;84924;84925;84926;84927;84928;84929;131980;131981;131982;131983;131984;131985;131986;131987;131988;131989;131990;131991;131992;131993;131994;131995;131996;131997;131998;131999;132000;132001;132002;132003;132004;132005;132006;132007;132008;132009;132010;132011	8880;10046;17763;18783;21883;21887;21892;24161;24806;35503;35511;40146;60003;84921;84924;84927;131995	250		17
>gi|183227703|ref|NP_001116698.1| protein MTO1 homolog, mitochondrial isoform c [Homo sapiens];>gi|19882217|ref|NP_598400.1| protein MTO1 homolog, mitochondrial isoform b [Homo sapiens];>gi|74024895|ref|NP_036255.2| protein MTO1 homolog, mitochondrial isoform a [Homo sapiens]	>gi|183227703|ref|NP_001116698.1| protein MTO1 homolog, mitochondrial isoform c [Homo sapiens];>gi|19882217|ref|NP_598400.1| protein MTO1 homolog, mitochondrial isoform b [Homo sapiens];>gi|74024895|ref|NP_036255.2| protein MTO1 homolog, mitochondrial isoform a [Homo sapiens]	3;3;3	3;3;3	3;3;3	>gi|183227703|ref|NP_001116698.1| protein MTO1 homolog, mitochondrial isoform c [Homo sapiens];>gi|19882217|ref|NP_598400.1| protein MTO1 homolog, mitochondrial isoform b [Homo sapiens];>gi|74024895|ref|NP_036255.2| protein MTO1 homolog, mitochondrial isof	3	3	3	3	3	3	3	4.8	4.8	4.8	81.537	732	732;717;692	3	5.1892e-11	0.79438	1.0794	4.0541	3	0.79438	1.0794	4.0541	3	4.8	77572000	45909000	31663000	77572000	45909000	31663000		1101	13247;20152;26681	True;True;True	13702;20894;27718	27212;41967;54642	54674;54675;83933;108680	54675;83933;108680
>gi|183396804|ref|NP_056018.2| regulation of nuclear pre-mRNA domain-containing protein 2 [Homo sapiens]	>gi|183396804|ref|NP_056018.2| regulation of nuclear pre-mRNA domain-containing protein 2 [Homo sapiens]	6	6	6	>gi|183396804|ref|NP_056018.2| regulation of nuclear pre-mRNA domain-containing protein 2 [Homo sapiens]	1	6	6	6	6	6	6	7.7	7.7	7.7	156.02	1461	1461	7	2.7187e-37	0.82167	1.0399	27.371	7	0.82167	1.0399	27.371	7	7.7	177360000	99912000	77444000	177360000	99912000	77444000		1102	1937;2411;10273;18108;18687;29882	True;True;True;True;True;True	2015;2509;10617;18731;19332;31038	3906;4913;20425;37758;38828;38829;61386	7947;7948;7949;10123;10124;41027;75578;77539;77540;77541;122648	7948;10124;41027;75578;77539;122648
>gi|183603929|ref|NP_001116827.1| serine/threonine-protein phosphatase 6 catalytic subunit isoform a [Homo sapiens];>gi|4506029|ref|NP_002712.1| serine/threonine-protein phosphatase 6 catalytic subunit isoform b [Homo sapiens];>gi|183603931|ref|NP_001116841.1| serine/threonine-protein phosphatase 6 catalytic subunit isoform c [Homo sapiens]	>gi|183603929|ref|NP_001116827.1| serine/threonine-protein phosphatase 6 catalytic subunit isoform a [Homo sapiens];>gi|4506029|ref|NP_002712.1| serine/threonine-protein phosphatase 6 catalytic subunit isoform b [Homo sapiens];>gi|183603931|ref|NP_001116841.1| serine/threonine-protein phosphatase 6 catalytic subunit isoform c [Homo sapiens]	6;6;5	6;6;5	6;6;5	>gi|183603929|ref|NP_001116827.1| serine/threonine-protein phosphatase 6 catalytic subunit isoform a [Homo sapiens];>gi|4506029|ref|NP_002712.1| serine/threonine-protein phosphatase 6 catalytic subunit isoform b [Homo sapiens];>gi|183603931|ref|NP_00111684	3	6	6	6	6	6	6	24.6	24.6	24.6	38.946	342	342;305;283	10	6.7779e-105	0.74736	0.97695	15.369	9	0.74736	0.97695	15.369	9	24.6	374020000	216680000	157340000	374020000	216680000	157340000		1103	1336;9083;19375;22931;27863;31790	True;True;True;True;True;True	1391;9391;20036;23837;28944;33016	2744;17816;17817;40482;40483;40484;47331;56970;65605;65606	5808;35630;35631;35632;35633;81117;81118;81119;94232;94233;113305;113306;113307;131731;131732	5808;35631;81118;94232;113305;131731
>gi|18375501|ref|NP_001632.2| DNA-(apurinic or apyrimidinic site) lyase [Homo sapiens];>gi|18375503|ref|NP_542379.1| DNA-(apurinic or apyrimidinic site) lyase [Homo sapiens];>gi|18375505|ref|NP_542380.1| DNA-(apurinic or apyrimidinic site) lyase [Homo sapiens]	>gi|18375501|ref|NP_001632.2| DNA-(apurinic or apyrimidinic site) lyase [Homo sapiens];>gi|18375503|ref|NP_542379.1| DNA-(apurinic or apyrimidinic site) lyase [Homo sapiens];>gi|18375505|ref|NP_542380.1| DNA-(apurinic or apyrimidinic site) lyase [Homo sapiens]	12;12;12	12;12;12	12;12;12	>gi|18375501|ref|NP_001632.2| DNA-(apurinic or apyrimidinic site) lyase [Homo sapiens];>gi|18375503|ref|NP_542379.1| DNA-(apurinic or apyrimidinic site) lyase [Homo sapiens];>gi|18375505|ref|NP_542380.1| DNA-(apurinic or apyrimidinic site) lyase [Homo sapi	3	12	12	12	12	12	12	57.2	57.2	57.2	35.554	318	318;318;318	27	4.0834e-101	0.6332	0.91953	12.111	27	0.6332	0.91953	12.111	27	57.2	2621000000	1538400000	1082600000	2621000000	1538400000	1082600000		1104	3832;9163;9164;9984;11938;14498;15089;15180;16219;20886;22778;23384	True;True;True;True;True;True;True;True;True;True;True;True	3981;9475;9476;10325;12333;14994;15607;15701;16782;21717;23680;24300	7769;17986;17987;17988;17989;19812;19813;19814;19815;24346;29785;31119;31120;31292;31293;31294;31295;33766;33767;33768;33769;33770;43530;47082;47083;47084;48129	15863;36021;36022;36023;36024;36025;36026;36027;36028;39850;39851;39852;39853;39854;39855;39856;48982;48983;59781;59782;62473;62474;62475;62476;62795;62796;62797;62798;62799;62800;62801;62802;62803;67826;67827;67828;67829;67830;67831;67832;67833;67834;67835;67836;67837;67838;86937;93802;93803;93804;93805;93806;95697	15863;36024;36028;39853;48982;59781;62474;62802;67832;86937;93806;95697
>gi|18375623|ref|NP_542165.1| spliceosome RNA helicase BAT1 [Homo sapiens];>gi|4758112|ref|NP_004631.1| spliceosome RNA helicase BAT1 [Homo sapiens]	>gi|18375623|ref|NP_542165.1| spliceosome RNA helicase BAT1 [Homo sapiens];>gi|4758112|ref|NP_004631.1| spliceosome RNA helicase BAT1 [Homo sapiens]	23;23	23;23	11;11	>gi|18375623|ref|NP_542165.1| spliceosome RNA helicase BAT1 [Homo sapiens];>gi|4758112|ref|NP_004631.1| spliceosome RNA helicase BAT1 [Homo sapiens]	2	23	23	11	23	23	11	60	60	35	48.991	428	428;428	60	4.4765e-193	0.74099	1.0094	9.1366	58	0.74099	1.0094	9.1366	58	60	6150500000	3366600000	2783900000	6150500000	3366600000	2783900000		1105	802;1564;3675;4138;5341;6377;6378;8390;9953;10605;11109;13028;14465;15088;19007;20260;20980;23581;23765;23977;29699;29700;31237	True;True;True;True;True;True;True;True;True;True;True;True;True;True;True;True;True;True;True;True;True;True;True	834;1628;3819;4296;5532;6590;6591;8668;8669;10294;10956;11474;13462;14961;15606;19657;21014;21816;24502;24687;24907;30851;30852;32454	1573;1574;3230;7461;8489;8490;8491;8492;10816;10817;12711;12712;12713;12714;12715;12716;16430;16431;16432;16433;16434;16435;19751;19752;19753;19754;21042;21043;21044;21045;21046;22090;26707;26708;26709;26710;29730;29731;29732;31118;39459;39460;39461;42204;43728;48486;48487;48488;48489;48805;48806;49461;49462;49463;61009;61010;61011;64441;64442;64443	3287;3288;3289;3290;6729;6730;6731;15268;17399;17400;17401;17402;17403;17404;17405;17406;17407;21785;21786;21787;21788;21789;25700;25701;25702;25703;25704;25705;25706;25707;25708;25709;32810;32811;32812;32813;32814;32815;32816;32817;32818;32819;32820;32821;32822;32823;32824;39736;39737;39738;39739;39740;39741;39742;39743;39744;39745;39746;39747;39748;39749;42202;42203;42204;42205;42206;42207;42208;42209;44228;44229;53743;53744;53745;53746;53747;53748;53749;53750;53751;59664;59665;59666;59667;59668;59669;59670;59671;59672;59673;59674;59675;59676;62472;78767;78768;78769;78770;78771;84389;84390;87301;96423;96424;96425;96426;96427;97058;97059;97060;98619;98620;98621;98622;98623;121977;121978;121979;121980;121981;129137;129138;129139;129140	3290;6729;15268;17400;21787;25702;25707;32817;39738;42208;44228;53746;59671;62472;78770;84390;87301;96424;97058;98621;121977;121981;129137	251		243
>gi|18375673|ref|NP_002902.2| regulator of nonsense transcripts 1 [Homo sapiens]	>gi|18375673|ref|NP_002902.2| regulator of nonsense transcripts 1 [Homo sapiens]	30	30	30	>gi|18375673|ref|NP_002902.2| regulator of nonsense transcripts 1 [Homo sapiens]	1	30	30	30	30	30	30	40.4	40.4	40.4	123.03	1118	1118	41	1.7336e-224	0.7353	0.95078	11.373	37	0.7353	0.95078	11.373	37	40.4	1478300000	861190000	617100000	1478300000	861190000	617100000		1106	1050;1186;2260;3536;3638;4432;4745;5545;5549;7127;7433;9774;13276;15044;17255;17580;18488;19532;20092;22204;22800;23070;23841;26788;29291;29365;32248;32689;32690;32935	True;True;True;True;True;True;True;True;True;True;True;True;True;True;True;True;True;True;True;True;True;True;True;True;True;True;True;True;True;True	1092;1234;2355;3675;3782;4596;4916;5739;5743;7360;7677;10105;13732;15560;17850;18183;19126;20196;20825;23086;23703;23976;24766;27829;30424;30509;33491;33949;33950;34201	2100;2428;2429;4654;4655;7159;7160;7401;9048;9597;11177;11186;13918;14484;19249;27264;31050;36031;36704;38473;38474;38475;40780;41833;41834;46006;47119;47595;48954;48955;54798;59924;59925;59926;59927;60182;60183;66660;67473;67474;67917	4412;4413;5090;5091;5092;5093;9586;9587;9588;9589;14664;14665;15164;18499;19445;22529;22544;28010;29098;38421;54765;62361;72416;73624;76930;76931;76932;76933;76934;76935;81660;81661;83660;83661;83662;83663;91794;91795;93868;94720;94721;97357;97358;97359;97360;108922;108923;108924;119346;119347;119348;119349;119350;119351;119352;119353;119354;119922;119923;119924;133892;135412;135413;135414;136326;136327	4413;5091;9586;14665;15164;18499;19445;22529;22544;28010;29098;38421;54765;62361;72416;73624;76935;81661;83661;91794;93868;94720;97358;108923;119349;119923;133892;135413;135414;136326
>gi|18379328|ref|NP_057712.2| WW domain-containing adapter protein with coiled-coil isoform 1 [Homo sapiens];>gi|18379332|ref|NP_567823.1| WW domain-containing adapter protein with coiled-coil isoform 3 [Homo sapiens]	>gi|18379328|ref|NP_057712.2| WW domain-containing adapter protein with coiled-coil isoform 1 [Homo sapiens];>gi|18379332|ref|NP_567823.1| WW domain-containing adapter protein with coiled-coil isoform 3 [Homo sapiens]	3;3	3;3	3;3	>gi|18379328|ref|NP_057712.2| WW domain-containing adapter protein with coiled-coil isoform 1 [Homo sapiens];>gi|18379332|ref|NP_567823.1| WW domain-containing adapter protein with coiled-coil isoform 3 [Homo sapiens]	2	3	3	3	3	3	3	8.2	8.2	8.2	70.723	647	647;544	3	8.7496e-09	0.65963	0.95457	36.439	2	0.65963	0.95457	36.439	2	8.2	17086000	9868700	7217200	17086000	9868700	7217200		1107	13646;26820;33458	True;True;True	14120;27863;34743	28040;54861;69156	56305;109054;139152	56305;109054;139152
>gi|18379334|ref|NP_542161.1| RNA-binding protein with serine-rich domain 1 [Homo sapiens];>gi|6857826|ref|NP_006702.1| RNA-binding protein with serine-rich domain 1 [Homo sapiens]	>gi|18379334|ref|NP_542161.1| RNA-binding protein with serine-rich domain 1 [Homo sapiens];>gi|6857826|ref|NP_006702.1| RNA-binding protein with serine-rich domain 1 [Homo sapiens]	4;4	4;4	4;4	>gi|18379334|ref|NP_542161.1| RNA-binding protein with serine-rich domain 1 [Homo sapiens];>gi|6857826|ref|NP_006702.1| RNA-binding protein with serine-rich domain 1 [Homo sapiens]	2	4	4	4	4	4	4	20.3	20.3	20.3	34.208	305	305;305	8	6.9642e-48	0.70696	0.9353	15.921	8	0.70696	0.9353	15.921	8	20.3	755720000	461310000	294410000	755720000	461310000	294410000		1108	4314;10908;11388;20107	True;True;True;True	4478;11267;11761;20841	8852;8853;21684;21685;21686;23019;23020;41872	18146;18147;18148;43425;43426;43427;43428;43429;43430;46230;46231;46232;46233;46234;83737;83738;83739	18146;43427;46230;83737
>gi|18379349|ref|NP_006364.2| synaptic vesicle membrane protein VAT-1 homolog [Homo sapiens]	>gi|18379349|ref|NP_006364.2| synaptic vesicle membrane protein VAT-1 homolog [Homo sapiens]	14	14	14	>gi|18379349|ref|NP_006364.2| synaptic vesicle membrane protein VAT-1 homolog [Homo sapiens]	1	14	14	14	14	14	14	57.8	57.8	57.8	41.92	393	393	31	1.1139e-128	0.59658	0.85733	18.949	30	0.59658	0.85733	18.949	30	57.8	1393100000	857680000	535410000	1393100000	857680000	535410000		1109	481;3184;3754;10737;10959;17399;18523;22397;22795;22796;24799;29209;32062;32063	True;True;True;True;True;True;True;True;True;True;True;True;True;True	489;490;3310;3899;11090;11091;11319;17995;19161;23287;23698;23699;25756;30341;33299;33300	932;933;934;6366;7604;7605;21302;21303;21304;21305;21786;21787;21788;21789;36348;38534;38535;38536;46362;46363;46364;46365;47113;47114;50928;59792;59793;66319;66320;66321;66322	1960;1961;1962;1963;1964;1965;13013;15535;15536;15537;42673;42674;42675;42676;42677;42678;43628;43629;43630;43631;43632;72972;77033;77034;77035;77036;77037;92429;92430;92431;92432;92433;92434;93856;93857;93858;93859;101349;101350;101351;119088;119089;119090;119091;119092;133298;133299;133300;133301	1964;13013;15536;42674;43630;72972;77035;92431;93856;93858;101349;119089;133298;133301	252;253		94;261
>gi|18379366|ref|NP_005848.2| CAAX prenyl protease 1 homolog [Homo sapiens]	>gi|18379366|ref|NP_005848.2| CAAX prenyl protease 1 homolog [Homo sapiens]	6	6	6	>gi|18379366|ref|NP_005848.2| CAAX prenyl protease 1 homolog [Homo sapiens]	1	6	6	6	6	6	6	16.4	16.4	16.4	54.812	475	475	8	5.4273e-20	0.66099	0.93502	20.336	7	0.66099	0.93502	20.336	7	16.4	410730000	250350000	160380000	410730000	250350000	160380000		1110	4440;11148;17234;23812;26658;29143	True;True;True;True;True;True	4604;11514;17829;24737;27694;30275	9063;9064;22186;35998;48907;54598;54599;59680	18521;18522;44401;72363;97279;108606;108607;108608;118889;118890;118891;118892	18521;44401;72363;97279;108608;118890
>gi|18390331|ref|NP_079272.4| elongation factor G, mitochondrial precursor [Homo sapiens]	>gi|18390331|ref|NP_079272.4| elongation factor G, mitochondrial precursor [Homo sapiens]	11	11	11	>gi|18390331|ref|NP_079272.4| elongation factor G, mitochondrial precursor [Homo sapiens]	1	11	11	11	11	11	11	22.6	22.6	22.6	83.471	751	751	18	1.4432e-42	0.79664	1.0517	55.163	16	0.79664	1.0517	55.163	16	22.6	643430000	354670000	288760000	643430000	354670000	288760000		1111	1585;4926;7962;8882;9851;9883;24769;25154;30468;32839;33406	True;True;True;True;True;True;True;True;True;True;True	1649;5107;8222;9181;10189;10221;25726;26131;31645;34101;34690	3261;3262;10050;10051;10052;15561;17418;19553;19554;19615;50848;51505;51506;51507;62794;62795;67732;69066	6785;6786;20416;20417;20418;31179;31180;31181;34886;39390;39391;39392;39393;39496;101174;102438;102439;102440;102441;102442;102443;125743;125744;125745;125746;135891;135892;138997;138998	6786;20416;31180;34886;39391;39496;101174;102441;125743;135892;138998
>gi|18426902|ref|NP_064520.2| ATPase WRNIP1 isoform 1 [Homo sapiens];>gi|18426904|ref|NP_569079.1| ATPase WRNIP1 isoform 2 [Homo sapiens]	>gi|18426902|ref|NP_064520.2| ATPase WRNIP1 isoform 1 [Homo sapiens];>gi|18426904|ref|NP_569079.1| ATPase WRNIP1 isoform 2 [Homo sapiens]	7;7	7;7	7;7	>gi|18426902|ref|NP_064520.2| ATPase WRNIP1 isoform 1 [Homo sapiens];>gi|18426904|ref|NP_569079.1| ATPase WRNIP1 isoform 2 [Homo sapiens]	2	7	7	7	7	7	7	15.3	15.3	15.3	72.132	665	665;640	8	1.8982e-31	0.78568	0.9827	23.482	8	0.78568	0.9827	23.482	8	15.3	406360000	219860000	186490000	406360000	219860000	186490000		1112	1077;1176;3205;7151;20254;25916;30882	True;True;True;True;True;True;True	1120;1224;3334;7385;21007;26926;32078	2146;2354;6435;13956;42197;53210;53211;63735	4494;4958;13165;13166;28075;84378;105993;105994;105995;105996;105997;127724;127725	4494;4958;13166;28075;84378;105993;127724
>gi|18426915|ref|NP_004386.2| drebrin isoform a [Homo sapiens];>gi|18426913|ref|NP_543157.1| drebrin isoform b [Homo sapiens]	>gi|18426915|ref|NP_004386.2| drebrin isoform a [Homo sapiens];>gi|18426913|ref|NP_543157.1| drebrin isoform b [Homo sapiens]	17;16	17;16	17;16	>gi|18426915|ref|NP_004386.2| drebrin isoform a [Homo sapiens];>gi|18426913|ref|NP_543157.1| drebrin isoform b [Homo sapiens]	2	17	17	17	17	17	17	44.4	44.4	44.4	71.438	649	649;651	24	7.8587e-155	0.73435	0.95746	15.04	24	0.73435	0.95746	15.04	24	44.4	775090000	430620000	344470000	775090000	430620000	344470000		1113	1280;1752;6050;6918;14255;15322;15671;17253;18580;18581;19646;26344;29547;29662;31205;33635;33636	True;True;True;True;True;True;True;True;True;True;True;True;True;True;True;True;True	1332;1820;6257;7144;14748;15850;16207;17848;19220;19221;20319;27369;30694;30812;32418;34920;34921	2592;2593;2594;3543;12038;13580;29277;31661;31662;31663;32527;36029;38641;38642;38643;41001;54024;60505;60506;60939;60940;64360;69487;69488	5419;5420;5421;5422;5423;5424;7285;7286;7287;24285;24286;24287;27358;27359;58710;58711;63527;63528;63529;63530;65278;65279;72413;72414;77212;77213;77214;77215;77216;77217;77218;77219;82063;82064;107549;107550;107551;120508;120509;120510;120511;120512;121837;121838;128993;128994;139726;139727;139728;139729	5424;7287;24286;27359;58711;63527;65279;72413;77216;77218;82064;107550;120509;121838;128994;139728;139729
>gi|18426973|ref|NP_006433.2| dr1-associated corepressor [Homo sapiens]	>gi|18426973|ref|NP_006433.2| dr1-associated corepressor [Homo sapiens]	6	6	6	>gi|18426973|ref|NP_006433.2| dr1-associated corepressor [Homo sapiens]	1	6	6	6	6	6	6	39	39	39	22.35	205	205	7	7.0404e-23	0.68383	1.0026	8.2675	6	0.68383	1.0026	8.2675	6	39	117260000	70072000	47184000	117260000	70072000	47184000		1114	1818;13109;13110;14145;14723;22610	True;True;True;True;True;True	1891;13561;13562;14636;15227;23505	3662;3663;26949;26950;29081;30334;46817	7484;7485;7486;54186;54187;54188;58320;58321;60974;93321	7484;54186;54188;58321;60974;93321
>gi|18482373|ref|NP_065881.1| WD repeat and FYVE domain-containing protein 1 [Homo sapiens]	>gi|18482373|ref|NP_065881.1| WD repeat and FYVE domain-containing protein 1 [Homo sapiens]	3	3	3	>gi|18482373|ref|NP_065881.1| WD repeat and FYVE domain-containing protein 1 [Homo sapiens]	1	3	3	3	3	3	3	12.9	12.9	12.9	46.323	410	410	3	9.2402e-47	0.98272	1.378	11.746	2	0.98272	1.378	11.746	2	12.9	23967000	12635000	11332000	23967000	12635000	11332000		1115	14004;16340;28375	True;True;True	14491;16903;29473	28762;33970;58172	57655;68166;68167;115871;115872	57655;68166;115872
>gi|18490987|ref|NP_057267.2| mRNA turnover protein 4 homolog [Homo sapiens]	>gi|18490987|ref|NP_057267.2| mRNA turnover protein 4 homolog [Homo sapiens]	11	11	11	>gi|18490987|ref|NP_057267.2| mRNA turnover protein 4 homolog [Homo sapiens]	1	11	11	11	11	11	11	55.2	55.2	55.2	27.56	239	239	16	1.2939e-65	0.57969	0.75583	20.635	16	0.57969	0.75583	20.635	16	55.2	1288000000	808970000	479050000	1288000000	808970000	479050000		1116	169;9378;10862;16431;21456;23056;26343;28192;31175;33295;33551	True;True;True;True;True;True;True;True;True;True;True	173;9693;11220;16997;22301;23962;27368;29283;32382;34575;34836	312;313;18356;18357;21598;21599;34139;44587;47574;47575;54022;54023;57796;64300;68786;69323	656;657;658;659;36721;36722;43273;43274;43275;68481;68482;88995;88996;94690;94691;94692;107546;107547;107548;115076;115077;128874;128875;138164;139416;139417	658;36722;43274;68481;88996;94691;107546;115076;128874;138164;139416
>gi|18490991|ref|NP_060962.2| lymphokine-activated killer T-cell-originated protein kinase [Homo sapiens]	>gi|18490991|ref|NP_060962.2| lymphokine-activated killer T-cell-originated protein kinase [Homo sapiens]	9	9	9	>gi|18490991|ref|NP_060962.2| lymphokine-activated killer T-cell-originated protein kinase [Homo sapiens]	1	9	9	9	9	9	9	48.4	48.4	48.4	36.085	322	322	14	5.2571e-40	0.73988	1.0128	10.191	14	0.73988	1.0128	10.191	14	48.4	572400000	336620000	235780000	572400000	336620000	235780000		1117	5664;9243;14731;16651;19867;25873;25958;27070;30432	True;True;True;True;True;True;True;True;True	5858;9555;15235;17227;20570;26882;26969;28120;31609	11365;18147;30348;30349;34738;41404;53100;53101;53286;55360;55361;55362;62734;62735	22862;22863;36351;60998;60999;61000;69710;82813;82814;105807;105808;106120;110012;110013;110014;110015;110016;110017;110018;110019;125629;125630;125631	22863;36351;60999;69710;82814;105807;106120;110016;125631
>gi|18491024|ref|NP_005691.2| dipeptidyl peptidase 3 [Homo sapiens];>gi|86792661|ref|NP_569710.2| dipeptidyl peptidase 3 [Homo sapiens]	>gi|18491024|ref|NP_005691.2| dipeptidyl peptidase 3 [Homo sapiens];>gi|86792661|ref|NP_569710.2| dipeptidyl peptidase 3 [Homo sapiens]	19;19	19;19	19;19	>gi|18491024|ref|NP_005691.2| dipeptidyl peptidase 3 [Homo sapiens];>gi|86792661|ref|NP_569710.2| dipeptidyl peptidase 3 [Homo sapiens]	2	19	19	19	19	19	19	41.5	41.5	41.5	82.588	737	737;737	39	0	0.71345	0.97545	11.388	38	0.71345	0.97545	11.388	38	41.5	1650200000	936140000	714030000	1650200000	936140000	714030000		1118	2144;3475;5964;7303;8944;9067;9305;10180;14940;15878;15944;16284;16452;17832;22285;25147;30496;30903;31908	True;True;True;True;True;True;True;True;True;True;True;True;True;True;True;True;True;True;True	2228;3611;6166;7544;9247;9374;9618;10521;15451;16430;16498;16847;17018;18439;23174;26124;31679;32099;33139	4386;6988;6989;6990;6991;11886;11887;14260;17554;17784;17785;18249;18250;20243;30843;30844;30845;30846;33033;33034;33035;33149;33150;33880;33881;33882;33883;34187;34188;37249;46186;51493;51494;62928;62929;62930;63782;63783;65914	8974;8975;14249;14250;14251;14252;14253;14254;14255;14256;14257;14258;14259;14260;23996;23997;23998;23999;28698;35130;35131;35566;35567;36543;36544;40692;40693;61988;61989;61990;61991;61992;61993;61994;66375;66376;66377;66378;66379;66380;66381;66589;66590;66591;66592;66593;66594;68010;68011;68012;68013;68014;68015;68016;68017;68018;68019;68589;68590;68591;74670;92121;102421;102422;126133;126134;126135;126136;126137;126138;127835;127836;127837;127838;127839;132375	8975;14256;23997;28698;35131;35567;36543;40692;61990;66379;66591;68013;68590;74670;92121;102421;126136;127837;132375
>gi|18497300|ref|NP_569730.1| V-type proton ATPase subunit G 2 isoform a [Homo sapiens];>gi|4757818|ref|NP_004879.1| V-type proton ATPase subunit G 1 [Homo sapiens];>gi|323276655|ref|NP_001191007.1| V-type proton ATPase subunit G 2 isoform c [Homo sapiens]	>gi|18497300|ref|NP_569730.1| V-type proton ATPase subunit G 2 isoform a [Homo sapiens];>gi|4757818|ref|NP_004879.1| V-type proton ATPase subunit G 1 [Homo sapiens];>gi|323276655|ref|NP_001191007.1| V-type proton ATPase subunit G 2 isoform c [Homo sapiens]	1;1;1	1;1;1	1;1;1	>gi|18497300|ref|NP_569730.1| V-type proton ATPase subunit G 2 isoform a [Homo sapiens];>gi|4757818|ref|NP_004879.1| V-type proton ATPase subunit G 1 [Homo sapiens];>gi|323276655|ref|NP_001191007.1| V-type proton ATPase subunit G 2 isoform c [Homo sapiens]	3	1	1	1	1	1	1	13.6	13.6	13.6	13.604	118	118;118;78	6	1.4994e-14	0.71098	0.97341	12.856	5	0.71098	0.97341	12.856	5	13.6	392040000	224650000	167390000	392040000	224650000	167390000		1119	2851	TRUE	2963	5761;5762;5763;5764;5765;5766	11860;11861;11862;11863;11864;11865;11866;11867;11868;11869;11870	11865
>gi|18543329|ref|NP_002804.2| 26S proteasome non-ATPase regulatory subunit 9 [Homo sapiens]	>gi|18543329|ref|NP_002804.2| 26S proteasome non-ATPase regulatory subunit 9 [Homo sapiens]	7	7	7	>gi|18543329|ref|NP_002804.2| 26S proteasome non-ATPase regulatory subunit 9 [Homo sapiens]	1	7	7	7	7	7	7	35.9	35.9	35.9	24.682	223	223	11	2.0025e-43	0.85034	1.1182	9.7316	11	0.85034	1.1182	9.7316	11	35.9	312720000	167830000	144890000	312720000	167830000	144890000		1120	2322;9779;9780;10069;11407;23538;24016	True;True;True;True;True;True;True	2418;10111;10112;10410;11780;24458;24948	4755;19262;19263;19264;20000;20001;23076;23077;48417;48418;49536	9801;9802;38447;38448;38449;38450;38451;40216;40217;46366;46367;46368;46369;96290;96291;98741	9802;38448;38451;40216;46366;96291;98741
>gi|18594496|ref|NP_113670.1| ubiquitin-like-conjugating enzyme ATG10 [Homo sapiens];>gi|196162717|ref|NP_001124500.1| ubiquitin-like-conjugating enzyme ATG10 [Homo sapiens]	>gi|18594496|ref|NP_113670.1| ubiquitin-like-conjugating enzyme ATG10 [Homo sapiens];>gi|196162717|ref|NP_001124500.1| ubiquitin-like-conjugating enzyme ATG10 [Homo sapiens]	1;1	1;1	1;1	>gi|18594496|ref|NP_113670.1| ubiquitin-like-conjugating enzyme ATG10 [Homo sapiens];>gi|196162717|ref|NP_001124500.1| ubiquitin-like-conjugating enzyme ATG10 [Homo sapiens]	2	1	1	1	1	1	1	11.8	11.8	11.8	25.279	220	220;220	1	0.060787	NaN	NaN	NaN	1	NaN	NaN	NaN	1	11.8	228310	208680	19624	228310	208680	19624	+	1121	22265	TRUE	23153	46153	92057	92057		104;105;519		194;207;208
>gi|18644728|ref|NP_075068.2| nucleolar protein 6 alpha isoform [Homo sapiens];>gi|22212931|ref|NP_631981.2| nucleolar protein 6 gamma isoform [Homo sapiens]	>gi|18644728|ref|NP_075068.2| nucleolar protein 6 alpha isoform [Homo sapiens];>gi|22212931|ref|NP_631981.2| nucleolar protein 6 gamma isoform [Homo sapiens]	11;6	11;6	11;6	>gi|18644728|ref|NP_075068.2| nucleolar protein 6 alpha isoform [Homo sapiens];>gi|22212931|ref|NP_631981.2| nucleolar protein 6 gamma isoform [Homo sapiens]	2	11	11	11	11	11	11	14.4	14.4	14.4	127.59	1146	1146;699	15	6.2209e-83	0.77145	0.96436	19.787	15	0.77145	0.96436	19.787	15	14.4	204370000	111530000	92837000	204370000	111530000	92837000		1122	5680;5681;7248;9157;10442;15728;16139;18544;22585;29229;31355	True;True;True;True;True;True;True;True;True;True;True	5874;5875;7485;9469;10791;16265;16700;19184;23479;30361;32574	11394;11395;14133;17977;17978;20739;32632;32633;32634;33637;38579;38580;46777;59827;64739	22909;22910;28440;36001;36002;36003;41623;41624;65471;65472;65473;67588;67589;67590;77100;77101;77102;77103;93249;119156;129800;129801	22909;22910;28440;36003;41624;65472;67589;77100;93249;119156;129800
>gi|18644734|ref|NP_110517.2| beta-catenin-like protein 1 [Homo sapiens]	>gi|18644734|ref|NP_110517.2| beta-catenin-like protein 1 [Homo sapiens]	16	16	16	>gi|18644734|ref|NP_110517.2| beta-catenin-like protein 1 [Homo sapiens]	1	16	16	16	16	16	16	31.6	31.6	31.6	65.173	563	563	22	1.3645e-97	0.65977	0.92175	12.613	20	0.65977	0.92175	12.613	20	31.6	1176300000	707890000	468380000	1176300000	707890000	468380000		1123	8841;9336;11228;17768;17769;17957;19805;19806;20133;23881;23974;28072;30305;30734;33153;33154	True;True;True;True;True;True;True;True;True;True;True;True;True;True;True;True	9138;9650;11597;18373;18374;18572;20503;20504;20871;24806;24904;29161;31479;31927;34424;34425	17341;18292;22386;37133;37134;37135;37136;37465;41306;41307;41928;49009;49457;57566;62376;63457;63458;68394;68395;68396;68397;68398	34729;36606;36607;36608;44856;44857;74462;74463;74464;74465;74466;74467;74468;74469;74470;74471;74472;75063;82628;82629;82630;82631;82632;83836;97446;98613;114620;114621;125002;127208;127209;127210;137282;137283;137284;137285;137286;137287	34729;36608;44856;74462;74470;75063;82628;82632;83836;97446;98613;114621;125002;127208;137282;137284
>gi|51479141|ref|NP_001003701.1| ATP synthase-coupling factor 6, mitochondrial isoform b precursor [Homo sapiens];>gi|18644883|ref|NP_001676.2| ATP synthase-coupling factor 6, mitochondrial isoform a precursor [Homo sapiens];>gi|51479137|ref|NP_001003696.1| ATP synthase-coupling factor 6, mitochondrial isoform a precursor [Homo sapiens];>gi|51479139|ref|NP_001003697.1| ATP synthase-coupling factor 6, mitochondrial isoform a precursor [Homo sapiens];>gi|51479143|ref|NP_001003703.1| ATP synthase-coupling factor 6, mitochondrial isoform a precursor [Homo sapiens]	>gi|51479141|ref|NP_001003701.1| ATP synthase-coupling factor 6, mitochondrial isoform b precursor [Homo sapiens];>gi|18644883|ref|NP_001676.2| ATP synthase-coupling factor 6, mitochondrial isoform a precursor [Homo sapiens];>gi|51479137|ref|NP_001003696.1| ATP synthase-coupling factor 6, mitochondrial isoform a precursor [Homo sapiens];>gi|51479139|ref|NP_001003697.1| ATP synthase-coupling factor 6, mitochondrial isoform a precursor [Homo sapiens];>gi|51479143|ref|NP_001003703.1| ATP synthase-coupling factor 6, mitochondrial isoform a precursor [Homo sapiens]	5;5;5;5;5	5;5;5;5;5	5;5;5;5;5	>gi|51479141|ref|NP_001003701.1| ATP synthase-coupling factor 6, mitochondrial isoform b precursor [Homo sapiens];>gi|18644883|ref|NP_001676.2| ATP synthase-coupling factor 6, mitochondrial isoform a precursor [Homo sapiens];>gi|51479137|ref|NP_001003696.1	5	5	5	5	5	5	5	39.7	39.7	39.7	13.388	116	116;108;108;108;108	6	5.6502e-139	0.74397	0.95319	8.9667	6	0.74397	0.95319	8.9667	6	39.7	279870000	148120000	131750000	279870000	148120000	131750000		1124	16535;23212;23500;23501;24340	True;True;True;True;True	17104;24123;24420;24421;25278	34334;47871;48349;48350;48351;50082	68841;95289;95290;96146;96147;96148;96149;99741;99742;99743;99744	68841;95289;96146;96149;99742
>gi|186659512|ref|NP_056262.3| calmodulin-regulated spectrin-associated protein 1 [Homo sapiens]	>gi|186659512|ref|NP_056262.3| calmodulin-regulated spectrin-associated protein 1 [Homo sapiens]	1	1	1	>gi|186659512|ref|NP_056262.3| calmodulin-regulated spectrin-associated protein 1 [Homo sapiens]	1	1	1	1	1	1	1	0.7	0.7	0.7	177.97	1602	1602	1	0.0029629	NaN	NaN	NaN	0	NaN	NaN	NaN	0	0.7	91836000	0	91836000	91836000	0	91836000		1125	29968	TRUE	31126	61527	122908	122908	254	106;107	1428	1427;1435
>gi|18677735|ref|NP_570721.1| protein PRRC1 [Homo sapiens]	>gi|18677735|ref|NP_570721.1| protein PRRC1 [Homo sapiens]	3	3	3	>gi|18677735|ref|NP_570721.1| protein PRRC1 [Homo sapiens]	1	3	3	3	3	3	3	8.5	8.5	8.5	46.701	445	445	5	1.3178e-73	0.62515	0.79666	15.503	5	0.62515	0.79666	15.503	5	8.5	120060000	71768000	48295000	120060000	71768000	48295000		1126	11553;25929;27596	True;True;True	11934;26939;28666	23507;53238;56391;56392;56393	47303;106046;112076;112077;112078;112079	47303;106046;112076
>gi|186910286|ref|NP_078846.2| ribonuclease H2 subunit B isoform 1 [Homo sapiens]	>gi|186910286|ref|NP_078846.2| ribonuclease H2 subunit B isoform 1 [Homo sapiens]	1	1	1	>gi|186910286|ref|NP_078846.2| ribonuclease H2 subunit B isoform 1 [Homo sapiens]	1	1	1	1	1	1	1	2.9	2.9	2.9	35.138	312	312	1	0.003025	NaN	NaN	NaN	1	NaN	NaN	NaN	1	2.9	3624100	1758900	1865300	3624100	1758900	1865300		1127	25441	TRUE	26437	52161	103895;103896	103895
>gi|186910300|ref|NP_001119575.1| rac GTPase-activating protein 1 [Homo sapiens];>gi|186910302|ref|NP_001119576.1| rac GTPase-activating protein 1 [Homo sapiens];>gi|21361397|ref|NP_037409.2| rac GTPase-activating protein 1 [Homo sapiens]	>gi|186910300|ref|NP_001119575.1| rac GTPase-activating protein 1 [Homo sapiens];>gi|186910302|ref|NP_001119576.1| rac GTPase-activating protein 1 [Homo sapiens];>gi|21361397|ref|NP_037409.2| rac GTPase-activating protein 1 [Homo sapiens]	8;8;8	8;8;8	8;8;8	>gi|186910300|ref|NP_001119575.1| rac GTPase-activating protein 1 [Homo sapiens];>gi|186910302|ref|NP_001119576.1| rac GTPase-activating protein 1 [Homo sapiens];>gi|21361397|ref|NP_037409.2| rac GTPase-activating protein 1 [Homo sapiens]	3	8	8	8	8	8	8	19.5	19.5	19.5	71.026	632	632;632;632	11	8.3974e-71	0.73775	0.99566	15.319	11	0.73775	0.99566	15.319	11	19.5	165790000	91776000	74018000	165790000	91776000	74018000		1128	10142;24460;24461;24644;27687;29152;30044;31623	True;True;True;True;True;True;True;True	10483;25400;25401;25597;28765;30284;31208;32847	20136;50274;50275;50276;50640;56566;56567;59691;61764;61765;65289	40453;40454;100093;100094;100095;100096;100807;112402;112403;112404;118906;118907;123631;123632;123633;123634;123635;123636;130880;130881	40454;100093;100094;100807;112404;118906;123631;130880
>gi|186928835|ref|NP_071751.3| prolyl 3-hydroxylase 1 isoform 1 [Homo sapiens];>gi|226371643|ref|NP_001139761.1| prolyl 3-hydroxylase 1 isoform 2 [Homo sapiens]	>gi|186928835|ref|NP_071751.3| prolyl 3-hydroxylase 1 isoform 1 [Homo sapiens];>gi|226371643|ref|NP_001139761.1| prolyl 3-hydroxylase 1 isoform 2 [Homo sapiens]	3;2	3;2	3;2	>gi|186928835|ref|NP_071751.3| prolyl 3-hydroxylase 1 isoform 1 [Homo sapiens];>gi|226371643|ref|NP_001139761.1| prolyl 3-hydroxylase 1 isoform 2 [Homo sapiens]	2	3	3	3	3	3	3	8.3	8.3	8.3	83.393	736	736;697	3	7.3109e-17	0.78306	1.1387	17.094	3	0.78306	1.1387	17.094	3	8.3	34767000	23914000	10853000	34767000	23914000	10853000		1129	4771;20268;27382	True;True;True	4944;21023;28444	9644;42216;55976	19524;19525;84407;111318	19525;84407;111318
>gi|186928841|ref|NP_115758.3| conserved oligomeric Golgi complex subunit 8 [Homo sapiens]	>gi|186928841|ref|NP_115758.3| conserved oligomeric Golgi complex subunit 8 [Homo sapiens]	2	2	2	>gi|186928841|ref|NP_115758.3| conserved oligomeric Golgi complex subunit 8 [Homo sapiens]	1	2	2	2	2	2	2	7.4	7.4	7.4	68.423	612	612	2	0.00080618	0.75632	0.92174	6.3274	2	0.75632	0.92174	6.3274	2	7.4	34543000	18416000	16127000	34543000	18416000	16127000		1130	2915;31643	True;True	3028;32867	5868;65314	12055;130922	12055;130922
>gi|186928847|ref|NP_116219.2| cirhin [Homo sapiens]	>gi|186928847|ref|NP_116219.2| cirhin [Homo sapiens]	10	10	10	>gi|186928847|ref|NP_116219.2| cirhin [Homo sapiens]	1	10	10	10	10	10	10	22.4	22.4	22.4	76.889	686	686	13	2.1187e-129	0.71187	0.97109	44.449	13	0.71187	0.97109	44.449	13	22.4	635460000	353850000	281610000	635460000	353850000	281610000		1131	7847;14077;16502;16533;20859;24659;27554;28387;29167;31411	True;True;True;True;True;True;True;True;True;True	8105;14565;17070;17102;21690;25613;28621;29485;30299;32631	15318;28964;34266;34331;34332;43487;50663;56311;56312;58190;59725;59726;64882	30729;58087;58088;68733;68734;68836;68837;68838;68839;86848;100846;100847;111899;111900;111901;115910;115911;118966;118967;118968;118969;118970;130100	30729;58087;68733;68837;86848;100846;111899;115910;118967;130100
>gi|186928850|ref|NP_055899.2| 28S ribosomal protein S27, mitochondrial [Homo sapiens]	>gi|186928850|ref|NP_055899.2| 28S ribosomal protein S27, mitochondrial [Homo sapiens]	10	10	10	>gi|186928850|ref|NP_055899.2| 28S ribosomal protein S27, mitochondrial [Homo sapiens]	1	10	10	10	10	10	10	38.4	38.4	38.4	47.611	414	414	13	1.4257e-55	0.7183	1.0175	12.696	13	0.7183	1.0175	12.696	13	38.4	526400000	306930000	219470000	526400000	306930000	219470000		1132	3443;5567;6299;6339;12127;14994;19185;21108;22326;29509	True;True;True;True;True;True;True;True;True;True	3578;5761;6510;6551;12528;15510;19840;21948;23215;30655	6934;6935;11223;12560;12561;12562;12649;24707;30965;39843;43958;46249;60435	14161;14162;22612;22613;25375;25376;25377;25378;25558;25559;49680;49681;62234;79661;87732;92234;120386	14161;22613;25375;25559;49681;62234;79661;87732;92234;120386
>gi|186928852|ref|NP_057055.2| 28S ribosomal protein S7, mitochondrial precursor [Homo sapiens]	>gi|186928852|ref|NP_057055.2| 28S ribosomal protein S7, mitochondrial precursor [Homo sapiens]	4	4	4	>gi|186928852|ref|NP_057055.2| 28S ribosomal protein S7, mitochondrial precursor [Homo sapiens]	1	4	4	4	4	4	4	26.4	26.4	26.4	28.134	242	242	5	7.5482e-26	0.66428	0.9455	13.755	5	0.66428	0.9455	13.755	5	26.4	457360000	251760000	205600000	457360000	251760000	205600000		1133	8997;15193;20958;32945	True;True;True;True	9301;15714;21793;34211	17655;31321;43678;43679;67938	35325;35326;62853;62854;87210;87211;136363;136364;136365;136366	35326;62854;87211;136366
>gi|186928854|ref|NP_005821.2| 28S ribosomal protein S31, mitochondrial precursor [Homo sapiens]	>gi|186928854|ref|NP_005821.2| 28S ribosomal protein S31, mitochondrial precursor [Homo sapiens]	5	5	5	>gi|186928854|ref|NP_005821.2| 28S ribosomal protein S31, mitochondrial precursor [Homo sapiens]	1	5	5	5	5	5	5	23.8	23.8	23.8	45.318	395	395	6	8.2842e-56	0.71304	0.97297	11.134	6	0.71304	0.97297	11.134	6	23.8	374880000	210070000	164810000	374880000	210070000	164810000		1134	5622;19417;22996;24131;24991	True;True;True;True;True	5816;20080;23902;25066;25954	11309;40579;47473;49727;51233;51234	22763;22764;81301;94493;99110;101899;101900;101901;101902	22764;81301;94493;99110;101899
>gi|186972143|ref|NP_003282.2| tripeptidyl-peptidase 2 [Homo sapiens]	>gi|186972143|ref|NP_003282.2| tripeptidyl-peptidase 2 [Homo sapiens]	4	4	4	>gi|186972143|ref|NP_003282.2| tripeptidyl-peptidase 2 [Homo sapiens]	1	4	4	4	4	4	4	5.9	5.9	5.9	138.35	1249	1249	5	7.8104e-41	0.68059	0.93298	18.644	5	0.68059	0.93298	18.644	5	5.9	71593000	44372000	27221000	71593000	44372000	27221000		1135	487;2914;16199;18803	True;True;True;True	496;3027;16762;19448	951;5866;5867;33739;39071	2002;12052;12053;12054;67780;67781;67782;78011;78012	2002;12054;67780;78011
>gi|18699732|ref|NP_057260.2| 45 kDa calcium-binding protein isoform 2 precursor [Homo sapiens];>gi|7706573|ref|NP_057631.1| 45 kDa calcium-binding protein isoform 1 precursor [Homo sapiens]	>gi|18699732|ref|NP_057260.2| 45 kDa calcium-binding protein isoform 2 precursor [Homo sapiens];>gi|7706573|ref|NP_057631.1| 45 kDa calcium-binding protein isoform 1 precursor [Homo sapiens]	3;3	3;3	3;3	>gi|18699732|ref|NP_057260.2| 45 kDa calcium-binding protein isoform 2 precursor [Homo sapiens];>gi|7706573|ref|NP_057631.1| 45 kDa calcium-binding protein isoform 1 precursor [Homo sapiens]	2	3	3	3	3	3	3	12.4	12.4	12.4	41.806	362	362;348	3	8.0923e-11	0.9614	1.3217	6.7345	3	0.9614	1.3217	6.7345	3	12.4	16751000	8390200	8360800	16751000	8390200	8360800		1136	4648;9700;18054	True;True;True	4816;10029;18676	9414;19082;37651	19131;38090;75379	19131;38090;75379
>gi|18699734|ref|NP_036606.2| uridine-cytidine kinase 2 [Homo sapiens]	>gi|18699734|ref|NP_036606.2| uridine-cytidine kinase 2 [Homo sapiens]	4	4	4	>gi|18699734|ref|NP_036606.2| uridine-cytidine kinase 2 [Homo sapiens]	1	4	4	4	4	4	4	26.4	26.4	26.4	29.299	261	261	6	9.4478e-50	0.77475	0.94387	9.21	4	0.77475	0.94387	9.21	4	26.4	255460000	145990000	109480000	255460000	145990000	109480000		1137	1070;13952;16536;29322	True;True;True;True	1113;14438;17105;30458	2133;28652;28653;28654;34335;60026	4469;57430;57431;57432;68842;119559	4469;57431;68842;119559
>gi|187281616|ref|NP_077718.3| NADH dehydrogenase [ubiquinone] iron-sulfur protein 7, mitochondrial precursor [Homo sapiens]	>gi|187281616|ref|NP_077718.3| NADH dehydrogenase [ubiquinone] iron-sulfur protein 7, mitochondrial precursor [Homo sapiens]	1	1	1	>gi|187281616|ref|NP_077718.3| NADH dehydrogenase [ubiquinone] iron-sulfur protein 7, mitochondrial precursor [Homo sapiens]	1	1	1	1	1	1	1	6.6	6.6	6.6	23.563	213	213	1	3.5384e-29	NaN	NaN	NaN	1	NaN	NaN	NaN	1	6.6	31205000	16950000	14255000	31205000	16950000	14255000		1138	23391	TRUE	24307	48139	95715;95716	95715
>gi|187475373|ref|NP_001120662.1| tyrosine-protein kinase CSK [Homo sapiens];>gi|4758078|ref|NP_004374.1| tyrosine-protein kinase CSK [Homo sapiens];>gi|21450842|ref|NP_002369.2| megakaryocyte-associated tyrosine-protein kinase isoform b [Homo sapiens];>gi|21450846|ref|NP_647612.1| megakaryocyte-associated tyrosine-protein kinase isoform a [Homo sapiens];>gi|21450844|ref|NP_647611.1| megakaryocyte-associated tyrosine-protein kinase isoform c [Homo sapiens]	>gi|187475373|ref|NP_001120662.1| tyrosine-protein kinase CSK [Homo sapiens];>gi|4758078|ref|NP_004374.1| tyrosine-protein kinase CSK [Homo sapiens]	5;5;1;1;1	5;5;1;1;1	5;5;1;1;1	>gi|187475373|ref|NP_001120662.1| tyrosine-protein kinase CSK [Homo sapiens];>gi|4758078|ref|NP_004374.1| tyrosine-protein kinase CSK [Homo sapiens]	5	5	5	5	5	5	5	15.1	15.1	15.1	50.704	450	450;450;508;507;466	5	2.1088e-42	0.79434	1.0662	7.0953	5	0.79434	1.0662	7.0953	5	15.1	102420000	55931000	46494000	102420000	55931000	46494000		1139	8674;17926;18782;22244;31146	True;True;True;True;True	8964;18535;19427;23130;32350	17018;37403;39023;46118;64234	34146;34147;74942;74943;77930;92002;128703;128704	34146;74943;77930;92002;128703
>gi|187607323|ref|NP_751945.2| translation initiation factor eIF-2B subunit delta isoform 1 [Homo sapiens];>gi|78000158|ref|NP_001029288.1| translation initiation factor eIF-2B subunit delta isoform 2 [Homo sapiens];>gi|78000156|ref|NP_056451.3| translation initiation factor eIF-2B subunit delta isoform 3 [Homo sapiens]	>gi|187607323|ref|NP_751945.2| translation initiation factor eIF-2B subunit delta isoform 1 [Homo sapiens];>gi|78000158|ref|NP_001029288.1| translation initiation factor eIF-2B subunit delta isoform 2 [Homo sapiens];>gi|78000156|ref|NP_056451.3| translation initiation factor eIF-2B subunit delta isoform 3 [Homo sapiens]	3;3;3	3;3;3	3;3;3	>gi|187607323|ref|NP_751945.2| translation initiation factor eIF-2B subunit delta isoform 1 [Homo sapiens];>gi|78000158|ref|NP_001029288.1| translation initiation factor eIF-2B subunit delta isoform 2 [Homo sapiens];>gi|78000156|ref|NP_056451.3| translatio	3	3	3	3	3	3	3	10.5	10.5	10.5	59.615	543	543;523;522	3	3.0037e-13	0.95627	1.1614	23.434	3	0.95627	1.1614	23.434	3	10.5	45731000	23387000	22344000	45731000	23387000	22344000		1140	1329;23879;26063	True;True;True	1384;24804;27077	2737;49006;53472	5798;97442;97443;106472	5798;97443;106472
>gi|187607445|ref|NP_077269.3| hypothetical protein LOC79137 [Homo sapiens]	>gi|187607445|ref|NP_077269.3| hypothetical protein LOC79137 [Homo sapiens]	1	1	1	>gi|187607445|ref|NP_077269.3| hypothetical protein LOC79137 [Homo sapiens]	1	1	1	1	1	1	1	1.7	1.7	1.7	57.829	543	543	1	0.0012496	NaN	NaN	NaN	1	NaN	NaN	NaN	1	1.7	182230	111590	70637	182230	111590	70637		1141	694	TRUE	720	1381	2891;2892	2891
>gi|187608516|ref|NP_036419.3| arf-GAP with coiled-coil, ANK repeat and PH domain-containing protein 2 [Homo sapiens]	>gi|187608516|ref|NP_036419.3| arf-GAP with coiled-coil, ANK repeat and PH domain-containing protein 2 [Homo sapiens]	4	4	4	>gi|187608516|ref|NP_036419.3| arf-GAP with coiled-coil, ANK repeat and PH domain-containing protein 2 [Homo sapiens]	1	4	4	4	4	4	4	6.6	6.6	6.6	88.028	778	778	6	2.4128e-12	0.8311	1.0003	316.24	4	0.8311	1.0003	316.24	4	6.6	1117800000	1086900000	30934000	1117800000	1086900000	30934000		1142	2688;8634;11340;17936	True;True;True;True	2793;8923;11712;18545	5420;16941;16942;22630;22631;37413	11149;34005;34006;34007;34008;45328;45329;74960	11149;34007;45328;74960
>gi|187608537|ref|NP_060601.3| centrosomal protein of 55 kDa [Homo sapiens];>gi|187608545|ref|NP_001120654.1| centrosomal protein of 55 kDa [Homo sapiens]	>gi|187608537|ref|NP_060601.3| centrosomal protein of 55 kDa [Homo sapiens];>gi|187608545|ref|NP_001120654.1| centrosomal protein of 55 kDa [Homo sapiens]	3;3	3;3	3;3	>gi|187608537|ref|NP_060601.3| centrosomal protein of 55 kDa [Homo sapiens];>gi|187608545|ref|NP_001120654.1| centrosomal protein of 55 kDa [Homo sapiens]	2	3	3	3	3	3	3	8.6	8.6	8.6	54.148	464	464;464	3	1.5284e-15	0.80844	1.1537	70.379	3	0.80844	1.1537	70.379	3	8.6	46614000	28465000	18148000	46614000	28465000	18148000		1143	21885;26352;33526	True;True;True	22754;27377;34811	45406;54040;69269	90579;90580;107576;139323	90580;107576;139323
>gi|187608726|ref|NP_001120664.1| cellular nucleic acid-binding protein isoform 1 [Homo sapiens];>gi|187608732|ref|NP_001120665.1| cellular nucleic acid-binding protein isoform 2 [Homo sapiens];>gi|4827071|ref|NP_003409.1| cellular nucleic acid-binding protein isoform 3 [Homo sapiens];>gi|187608738|ref|NP_001120666.1| cellular nucleic acid-binding protein isoform 4 [Homo sapiens];>gi|187608744|ref|NP_001120667.1| cellular nucleic acid-binding protein isoform 5 [Homo sapiens];>gi|187608750|ref|NP_001120668.1| cellular nucleic acid-binding protein isoform 6 [Homo sapiens]	>gi|187608726|ref|NP_001120664.1| cellular nucleic acid-binding protein isoform 1 [Homo sapiens];>gi|187608732|ref|NP_001120665.1| cellular nucleic acid-binding protein isoform 2 [Homo sapiens];>gi|4827071|ref|NP_003409.1| cellular nucleic acid-binding protein isoform 3 [Homo sapiens];>gi|187608738|ref|NP_001120666.1| cellular nucleic acid-binding protein isoform 4 [Homo sapiens];>gi|187608744|ref|NP_001120667.1| cellular nucleic acid-binding protein isoform 5 [Homo sapiens];>gi|187608750|ref|NP_001120668.1| cellular nucleic acid-binding protein isoform 6 [Homo sapiens]	3;3;3;3;3;3	3;3;3;3;3;3	3;3;3;3;3;3	>gi|187608726|ref|NP_001120664.1| cellular nucleic acid-binding protein isoform 1 [Homo sapiens];>gi|187608732|ref|NP_001120665.1| cellular nucleic acid-binding protein isoform 2 [Homo sapiens];>gi|4827071|ref|NP_003409.1| cellular nucleic acid-binding pro	6	3	3	3	3	3	3	24	24	24	19.691	179	179;178;177;172;171;170	5	2.5998e-18	0.79234	0.99465	4.6871	4	0.79234	0.99465	4.6871	4	24	204120000	114820000	89303000	204120000	114820000	89303000		1144	3655;6904;9500	True;True;True	3799;7130;9819	7433;13563;18665;18666;18667	15222;27333;27334;37312;37313;37314;37315;37316	15222;27333;37314
>gi|18765709|ref|NP_057616.2| inositol polyphosphate 5-phosphatase K isoform 1 [Homo sapiens];>gi|18765707|ref|NP_570122.1| inositol polyphosphate 5-phosphatase K isoform 2 [Homo sapiens];>gi|208610044|ref|NP_001129114.1| inositol polyphosphate 5-phosphatase K isoform 2 [Homo sapiens]	>gi|18765709|ref|NP_057616.2| inositol polyphosphate 5-phosphatase K isoform 1 [Homo sapiens];>gi|18765707|ref|NP_570122.1| inositol polyphosphate 5-phosphatase K isoform 2 [Homo sapiens];>gi|208610044|ref|NP_001129114.1| inositol polyphosphate 5-phosphatase K isoform 2 [Homo sapiens]	2;2;2	2;2;2	2;2;2	>gi|18765709|ref|NP_057616.2| inositol polyphosphate 5-phosphatase K isoform 1 [Homo sapiens];>gi|18765707|ref|NP_570122.1| inositol polyphosphate 5-phosphatase K isoform 2 [Homo sapiens];>gi|208610044|ref|NP_001129114.1| inositol polyphosphate 5-phosphata	3	2	2	2	2	2	2	4.5	4.5	4.5	51.09	448	448;372;372	2	0.00015021	0.99492	1.2097	6.509	2	0.99492	1.2097	6.509	2	4.5	20584000	11629000	8954100	20584000	11629000	8954100		1145	12057;12817	True;True	12456;13241	24584;26295	49430;52979;52980	49430;52979
>gi|18765729|ref|NP_003816.2| synaptosomal-associated protein 23 isoform SNAP23A [Homo sapiens];>gi|18765731|ref|NP_570710.1| synaptosomal-associated protein 23 isoform SNAP23B [Homo sapiens]	>gi|18765729|ref|NP_003816.2| synaptosomal-associated protein 23 isoform SNAP23A [Homo sapiens];>gi|18765731|ref|NP_570710.1| synaptosomal-associated protein 23 isoform SNAP23B [Homo sapiens]	4;3	4;3	4;3	>gi|18765729|ref|NP_003816.2| synaptosomal-associated protein 23 isoform SNAP23A [Homo sapiens];>gi|18765731|ref|NP_570710.1| synaptosomal-associated protein 23 isoform SNAP23B [Homo sapiens]	2	4	4	4	4	4	4	32.7	32.7	32.7	23.354	211	211;158	6	9.6901e-22	0.76668	1.0323	10.656	6	0.76668	1.0323	10.656	6	32.7	170300000	97007000	73290000	170300000	97007000	73290000		1146	3585;4837;12850;13755	True;True;True;True	3727;5013;13274;14234	7286;9893;26367;26368;26369;28241	14947;20133;53117;53118;53119;53120;56655;56656	14947;20133;53118;56655
>gi|18765758|ref|NP_001387.2| dual specificity tyrosine-phosphorylation-regulated kinase 1A isoform 1 [Homo sapiens];>gi|18765752|ref|NP_569120.1| dual specificity tyrosine-phosphorylation-regulated kinase 1A isoform 2 [Homo sapiens];>gi|4758222|ref|NP_004705.1| dual specificity tyrosine-phosphorylation-regulated kinase 1B isoform a [Homo sapiens];>gi|5922001|ref|NP_006475.1| dual specificity tyrosine-phosphorylation-regulated kinase 1B isoform c [Homo sapiens];>gi|5921999|ref|NP_006474.1| dual specificity tyrosine-phosphorylation-regulated kinase 1B isoform b [Homo sapiens];>gi|18765750|ref|NP_567824.1| dual specificity tyrosine-phosphorylation-regulated kinase 1A isoform 3 [Homo sapiens];>gi|18765756|ref|NP_569122.1| dual specificity tyrosine-phosphorylation-regulated kinase 1A isoform 5 [Homo sapiens]	>gi|18765758|ref|NP_001387.2| dual specificity tyrosine-phosphorylation-regulated kinase 1A isoform 1 [Homo sapiens];>gi|18765752|ref|NP_569120.1| dual specificity tyrosine-phosphorylation-regulated kinase 1A isoform 2 [Homo sapiens];>gi|4758222|ref|NP_004705.1| dual specificity tyrosine-phosphorylation-regulated kinase 1B isoform a [Homo sapiens];>gi|5922001|ref|NP_006475.1| dual specificity tyrosine-phosphorylation-regulated kinase 1B isoform c [Homo sapiens];>gi|5921999|ref|NP_006474.1| dual specificity tyrosine-phosphorylation-regulated kinase 1B isoform b [Homo sapiens];>gi|18765750|ref|NP_567824.1| dual specificity tyrosine-phosphorylation-regulated kinase 1A isoform 3 [Homo sapiens];>gi|18765756|ref|NP_569122.1| dual specificity tyrosine-phosphorylation-regulated kinase 1A isoform 5 [Homo sapiens]	1;1;1;1;1;1;1	1;1;1;1;1;1;1	1;1;1;1;1;1;1	>gi|18765758|ref|NP_001387.2| dual specificity tyrosine-phosphorylation-regulated kinase 1A isoform 1 [Homo sapiens];>gi|18765752|ref|NP_569120.1| dual specificity tyrosine-phosphorylation-regulated kinase 1A isoform 2 [Homo sapiens];>gi|4758222|ref|NP_004	7	1	1	1	1	1	1	1.7	1.7	1.7	85.583	763	763;754;629;601;589;584;529	1	0.00023586	NaN	NaN	NaN	1	NaN	NaN	NaN	1	1.7	20875000	12096000	8778800	20875000	12096000	8778800		1147	13838	TRUE	14320	28437	57054	57054
>gi|187761307|ref|NP_001120676.1| heme oxygenase 2 [Homo sapiens];>gi|187761309|ref|NP_001120677.1| heme oxygenase 2 [Homo sapiens];>gi|187761311|ref|NP_001120678.1| heme oxygenase 2 [Homo sapiens];>gi|8051608|ref|NP_002125.3| heme oxygenase 2 [Homo sapiens]	>gi|187761307|ref|NP_001120676.1| heme oxygenase 2 [Homo sapiens];>gi|187761309|ref|NP_001120677.1| heme oxygenase 2 [Homo sapiens];>gi|187761311|ref|NP_001120678.1| heme oxygenase 2 [Homo sapiens];>gi|8051608|ref|NP_002125.3| heme oxygenase 2 [Homo sapiens]	7;7;7;7	7;7;7;7	7;7;7;7	>gi|187761307|ref|NP_001120676.1| heme oxygenase 2 [Homo sapiens];>gi|187761309|ref|NP_001120677.1| heme oxygenase 2 [Homo sapiens];>gi|187761311|ref|NP_001120678.1| heme oxygenase 2 [Homo sapiens];>gi|8051608|ref|NP_002125.3| heme oxygenase 2 [Homo sapien	4	7	7	7	7	7	7	39.2	39.2	39.2	36.032	316	316;316;316;316	8	8.7761e-126	0.60257	0.85345	9.9128	8	0.60257	0.85345	9.9128	8	39.2	273790000	163200000	110600000	273790000	163200000	110600000		1148	934;1921;4845;12480;19592;21402;33280	True;True;True;True;True;True;True	972;1998;5021;12894;20260;22244;34555	1812;3871;9906;25466;40909;44489;68693;68694	3802;3803;7880;7881;20153;51235;81894;88815;137940;137941;137942	3803;7880;20153;51235;81894;88815;137941
>gi|187761324|ref|NP_001120683.1| shootin-1 isoform a [Homo sapiens];>gi|50511340|ref|NP_060800.2| shootin-1 isoform b [Homo sapiens]	>gi|187761324|ref|NP_001120683.1| shootin-1 isoform a [Homo sapiens];>gi|50511340|ref|NP_060800.2| shootin-1 isoform b [Homo sapiens]	8;5	8;5	8;5	>gi|187761324|ref|NP_001120683.1| shootin-1 isoform a [Homo sapiens];>gi|50511340|ref|NP_060800.2| shootin-1 isoform b [Homo sapiens]	2	8	8	8	8	8	8	14.3	14.3	14.3	71.639	631	631;456	9	4.4453e-24	0.78306	1.0391	18.345	8	0.78306	1.0391	18.345	8	14.3	197870000	110570000	87305000	197870000	110570000	87305000		1149	3078;12741;14879;19055;19188;25787;26130;29288	True;True;True;True;True;True;True;True	3200;13163;15389;19706;19843;26795;27147;30421	6190;26165;30703;39537;39538;39846;52914;53620;59918	12710;52715;61711;61712;61713;78909;78910;78911;79665;105444;105445;106742;119332;119333;119334	12710;52715;61713;78910;79665;105444;106742;119333
>gi|187761373|ref|NP_005735.2| protein ariadne-1 homolog [Homo sapiens]	>gi|187761373|ref|NP_005735.2| protein ariadne-1 homolog [Homo sapiens]	1	1	1	>gi|187761373|ref|NP_005735.2| protein ariadne-1 homolog [Homo sapiens]	1	1	1	1	1	1	1	2.5	2.5	2.5	64.117	557	557	1	1.3436e-63	NaN	NaN	NaN	1	NaN	NaN	NaN	1	2.5	8406200	4825700	3580400	8406200	4825700	3580400		1150	7389	TRUE	7633	14412	28983	28983
>gi|187828568|ref|NP_001120690.1| DNA polymerase delta subunit 2 [Homo sapiens];>gi|5453924|ref|NP_006221.1| DNA polymerase delta subunit 2 [Homo sapiens]	>gi|187828568|ref|NP_001120690.1| DNA polymerase delta subunit 2 [Homo sapiens];>gi|5453924|ref|NP_006221.1| DNA polymerase delta subunit 2 [Homo sapiens]	2;2	2;2	2;2	>gi|187828568|ref|NP_001120690.1| DNA polymerase delta subunit 2 [Homo sapiens];>gi|5453924|ref|NP_006221.1| DNA polymerase delta subunit 2 [Homo sapiens]	2	2	2	2	2	2	2	8.5	8.5	8.5	51.289	469	469;469	2	4.9891e-06	NaN	NaN	NaN	1	NaN	NaN	NaN	1	8.5	11439000	6964400	4474100	11439000	6964400	4474100		1151	27570;33002	True;True	28639;34270	56352;68113	111997;111998;136766	111998;136766
>gi|187936949|ref|NP_001120729.1| zinc transporter ZIP10 precursor [Homo sapiens];>gi|55741750|ref|NP_065075.1| zinc transporter ZIP10 precursor [Homo sapiens]	>gi|187936949|ref|NP_001120729.1| zinc transporter ZIP10 precursor [Homo sapiens];>gi|55741750|ref|NP_065075.1| zinc transporter ZIP10 precursor [Homo sapiens]	1;1	1;1	1;1	>gi|187936949|ref|NP_001120729.1| zinc transporter ZIP10 precursor [Homo sapiens];>gi|55741750|ref|NP_065075.1| zinc transporter ZIP10 precursor [Homo sapiens]	2	1	1	1	1	1	1	1.2	1.2	1.2	94.131	831	831;831	1	3.1831e-06	NaN	NaN	NaN	1	NaN	NaN	NaN	1	1.2	40108000	20169000	19939000	40108000	20169000	19939000		1152	17867	TRUE	18475	37301	74756;74757	74756
>gi|187960037|ref|NP_001120700.1| chromobox protein homolog 1 [Homo sapiens];>gi|5803076|ref|NP_006798.1| chromobox protein homolog 1 [Homo sapiens]	>gi|187960037|ref|NP_001120700.1| chromobox protein homolog 1 [Homo sapiens];>gi|5803076|ref|NP_006798.1| chromobox protein homolog 1 [Homo sapiens]	4;4	3;3	3;3	>gi|187960037|ref|NP_001120700.1| chromobox protein homolog 1 [Homo sapiens];>gi|5803076|ref|NP_006798.1| chromobox protein homolog 1 [Homo sapiens]	2	4	3	3	4	3	3	23.8	15.1	15.1	21.418	185	185;185	5	6.9612e-94	0.83069	0.99961	7.0783	5	0.83069	0.99961	7.0783	5	23.8	101250000	53184000	48071000	101250000	53184000	48071000		1153	3800;12543;21983;21984	True;False;True;True	3948;12958;12959;22858;22859	7716;7717;7718;25579;25580;25581;25582;25583;25584;45606;45607	15768;15769;15770;15771;15772;51437;51438;51439;51440;51441;51442;51443;51444;51445;51446;51447;51448;90983;90984	15771;51442;90983;90984	174;175		133;136
>gi|187960090|ref|NP_056142.2| protein SMG5 [Homo sapiens]	>gi|187960090|ref|NP_056142.2| protein SMG5 [Homo sapiens]	1	1	1	>gi|187960090|ref|NP_056142.2| protein SMG5 [Homo sapiens]	1	1	1	1	1	1	1	3.3	3.3	3.3	113.93	1016	1016	1	5.6773e-05	NaN	NaN	NaN	1	NaN	NaN	NaN	1	3.3	20949000	15604000	5345000	20949000	15604000	5345000		1154	24902	TRUE	25863	51099	101658;101659	101659
>gi|187960098|ref|NP_001120800.1| medium-chain specific acyl-CoA dehydrogenase, mitochondrial isoform b precursor [Homo sapiens];>gi|4557231|ref|NP_000007.1| medium-chain specific acyl-CoA dehydrogenase, mitochondrial isoform a precursor [Homo sapiens]	>gi|187960098|ref|NP_001120800.1| medium-chain specific acyl-CoA dehydrogenase, mitochondrial isoform b precursor [Homo sapiens];>gi|4557231|ref|NP_000007.1| medium-chain specific acyl-CoA dehydrogenase, mitochondrial isoform a precursor [Homo sapiens]	9;9	9;9	9;9	>gi|187960098|ref|NP_001120800.1| medium-chain specific acyl-CoA dehydrogenase, mitochondrial isoform b precursor [Homo sapiens];>gi|4557231|ref|NP_000007.1| medium-chain specific acyl-CoA dehydrogenase, mitochondrial isoform a precursor [Homo sapiens]	2	9	9	9	9	9	9	38.1	38.1	38.1	47.019	425	425;421	10	4.2935e-55	0.74343	1.0272	24.381	10	0.74343	1.0272	24.381	10	38.1	474500000	264080000	210420000	474500000	264080000	210420000		1155	446;897;1013;2321;5791;9858;14098;23369;29628	True;True;True;True;True;True;True;True;True	454;932;1052;2417;5990;10196;14587;24285;30778	860;1735;1979;4754;11618;19572;29002;48109;48110;60716	1796;3637;4139;4140;4141;9799;9800;23520;39426;58179;58180;95668;95669;95670;121056;121057	1796;3637;4139;9800;23520;39426;58179;95668;121057
>gi|187960100|ref|NP_055486.2| ubiquitin-protein ligase E3C [Homo sapiens]	>gi|187960100|ref|NP_055486.2| ubiquitin-protein ligase E3C [Homo sapiens]	4	4	4	>gi|187960100|ref|NP_055486.2| ubiquitin-protein ligase E3C [Homo sapiens]	1	4	4	4	4	4	4	7.4	7.4	7.4	123.92	1083	1083	4	9.2585e-17	0.68029	0.94692	3.1856	4	0.68029	0.94692	3.1856	4	7.4	185130000	114870000	70263000	185130000	114870000	70263000		1156	6733;23351;25152;25224	True;True;True;True	6953;24267;26129;26209	13285;48081;51499;51725	26843;95625;102429;102430;102994	26843;95625;102430;102994
>gi|187960109|ref|NP_060547.2| RNA-binding protein 28 isoform 1 [Homo sapiens];>gi|260898763|ref|NP_001159607.1| RNA-binding protein 28 isoform 2 [Homo sapiens]	>gi|187960109|ref|NP_060547.2| RNA-binding protein 28 isoform 1 [Homo sapiens];>gi|260898763|ref|NP_001159607.1| RNA-binding protein 28 isoform 2 [Homo sapiens]	13;10	13;10	13;10	>gi|187960109|ref|NP_060547.2| RNA-binding protein 28 isoform 1 [Homo sapiens];>gi|260898763|ref|NP_001159607.1| RNA-binding protein 28 isoform 2 [Homo sapiens]	2	13	13	13	13	13	13	20.9	20.9	20.9	85.737	759	759;618	18	2.1024e-36	0.41253	0.59585	46.785	18	0.41253	0.59585	46.785	18	20.9	152770000	99097000	53669000	152770000	99097000	53669000		1157	127;874;875;3734;6256;8453;9452;10441;13213;13920;14957;17216;23082	True;True;True;True;True;True;True;True;True;True;True;True;True	129;906;907;3878;6467;8734;9769;10790;13668;14405;15470;17811;23990	205;1688;1689;1690;7567;12474;16543;18537;18538;20737;20738;27146;28590;30885;35952;35953;35954;47629	379;380;3526;3527;3528;3529;3530;15486;15487;25204;33004;33005;37056;37057;37058;41620;41621;41622;54556;57322;57323;62074;72294;72295;72296;72297;94804	379;3527;3530;15486;25204;33004;37057;41621;54556;57322;62074;72297;94804
>gi|188035908|ref|NP_001120793.1| chromobox protein homolog 5 [Homo sapiens];>gi|188035910|ref|NP_001120794.1| chromobox protein homolog 5 [Homo sapiens];>gi|6912292|ref|NP_036249.1| chromobox protein homolog 5 [Homo sapiens]	>gi|188035908|ref|NP_001120793.1| chromobox protein homolog 5 [Homo sapiens];>gi|188035910|ref|NP_001120794.1| chromobox protein homolog 5 [Homo sapiens];>gi|6912292|ref|NP_036249.1| chromobox protein homolog 5 [Homo sapiens]	7;7;7	6;6;6	6;6;6	>gi|188035908|ref|NP_001120793.1| chromobox protein homolog 5 [Homo sapiens];>gi|188035910|ref|NP_001120794.1| chromobox protein homolog 5 [Homo sapiens];>gi|6912292|ref|NP_036249.1| chromobox protein homolog 5 [Homo sapiens]	3	7	6	6	7	6	6	49.7	43.5	43.5	22.225	191	191;191;191	8	2.1391e-54	0.74182	1.1115	15.64	8	0.74182	1.1115	15.64	8	49.7	621820000	365970000	255850000	621820000	365970000	255850000		1158	3799;10003;10454;12542;15334;32340;32343	False;True;True;True;True;True;True	3947;10344;10803;12957;15862;33586;33589	7714;7715;19843;19844;20756;25578;31684;66855;66856;66860	15766;15767;39898;39899;39900;39901;39902;41652;51436;63572;134255;134256;134261;134262;134263	15766;39901;41652;51436;63572;134255;134262
>gi|188219591|ref|NP_071505.2| nucleolysin TIA-1 isoform p40 isoform 2 [Homo sapiens]	>gi|188219591|ref|NP_071505.2| nucleolysin TIA-1 isoform p40 isoform 2 [Homo sapiens]	5	2	1	>gi|188219591|ref|NP_071505.2| nucleolysin TIA-1 isoform p40 isoform 2 [Homo sapiens]	1	5	2	1	5	2	1	14.8	8.3	3.1	42.963	386	386	4	3.5506e-89	0.76133	0.92116	10.861	4	0.76133	0.92116	10.861	4	14.8	99804000	57760000	42044000	99804000	57760000	42044000		1159	5237;20134;23460;31302;31303	True;True;False;False;False	5426;20872;24378;24379;32521;32522	10604;41929;41930;41931;48282;48283;48284;64639;64640;64641;64642	21354;83837;83838;83839;95998;95999;96000;96001;96002;129569;129570;129571;129572;129573;129574;129575;129576	21354;83839;96000;129569;129573	255		241
>gi|188219595|ref|NP_932068.2| formation of mitochondrial complexes 1 homolog [Homo sapiens]	>gi|188219595|ref|NP_932068.2| formation of mitochondrial complexes 1 homolog [Homo sapiens]	1	1	1	>gi|188219595|ref|NP_932068.2| formation of mitochondrial complexes 1 homolog [Homo sapiens]	1	1	1	1	1	1	1	9.7	9.7	9.7	12.749	113	113	1	0.00041513	NaN	NaN	NaN	1	NaN	NaN	NaN	1	9.7	9693100	5291900	4401200	9693100	5291900	4401200		1160	243	TRUE	247	456	924	924
>gi|188219625|ref|NP_005834.4| signal transducing adapter molecule 2 [Homo sapiens]	>gi|188219625|ref|NP_005834.4| signal transducing adapter molecule 2 [Homo sapiens]	5	4	4	>gi|188219625|ref|NP_005834.4| signal transducing adapter molecule 2 [Homo sapiens]	1	5	4	4	5	4	4	15.8	14.1	14.1	58.164	525	525	4	1.4346e-16	0.77258	1.1095	18.659	4	0.77258	1.1095	18.659	4	15.8	121740000	70042000	51701000	121740000	70042000	51701000		1161	1409;9777;12197;19280;26089	True;True;False;True;True	1470;10108;12599;19936;27103	2926;19254;24814;40078;53515	6172;38427;38428;38429;38430;38431;49859;80165;80166;106552	6172;38429;49859;80166;106552
>gi|188497705|ref|NP_006759.3| BRCA1-associated protein [Homo sapiens]	>gi|188497705|ref|NP_006759.3| BRCA1-associated protein [Homo sapiens]	3	3	3	>gi|188497705|ref|NP_006759.3| BRCA1-associated protein [Homo sapiens]	1	3	3	3	3	3	3	8.3	8.3	8.3	67.304	592	592	3	2.5765e-05	0.8036	0.9714	25.733	3	0.8036	0.9714	25.733	3	8.3	49854000	23561000	26294000	49854000	23561000	26294000		1162	8830;19738;32106	True;True;True	9126;20422;33345	17322;41180;66395	34692;34693;82396;133445	34692;82396;133445
>gi|188497758|ref|NP_055662.3| ubiquitin-associated protein 2-like isoform a [Homo sapiens];>gi|188497756|ref|NP_001120792.1| ubiquitin-associated protein 2-like isoform b [Homo sapiens]	>gi|188497758|ref|NP_055662.3| ubiquitin-associated protein 2-like isoform a [Homo sapiens];>gi|188497756|ref|NP_001120792.1| ubiquitin-associated protein 2-like isoform b [Homo sapiens]	20;19	20;19	20;19	>gi|188497758|ref|NP_055662.3| ubiquitin-associated protein 2-like isoform a [Homo sapiens];>gi|188497756|ref|NP_001120792.1| ubiquitin-associated protein 2-like isoform b [Homo sapiens]	2	20	20	20	20	20	20	30	30	30	114.53	1087	1087;983	35	0	0.70889	0.97929	14.316	35	0.70889	0.97929	14.316	35	30	1271100000	755260000	515840000	1271100000	755260000	515840000		1163	4258;5867;8480;9435;9637;10301;12003;15895;15896;21186;21855;22515;23447;24300;24554;26264;26494;26925;27443;28732	True;True;True;True;True;True;True;True;True;True;True;True;True;True;True;True;True;True;True;True	4422;6067;8761;9752;9965;10645;12402;16447;16448;22026;22724;23409;24365;25238;25503;27288;27289;27523;27970;27971;28510;29852	8734;8735;11721;11722;16585;16586;16587;16588;18497;18955;20491;20492;24483;33061;33062;33063;33064;33065;44106;45361;46652;46653;48234;50032;50470;53900;53901;54266;55105;55106;55107;56084;56085;58958;58959	17880;17881;17882;17883;23689;23690;23691;33127;33128;33129;33130;33131;33132;33133;33134;33135;33136;33137;33138;33139;33140;33141;33142;36976;37870;37871;37872;41145;41146;49220;49221;66430;66431;66432;66433;66434;66435;66436;66437;66438;66439;88045;88046;90492;90493;93012;93013;93014;95885;95886;99656;100482;100483;107335;107336;107965;109539;109540;109541;109542;109543;109544;111503;111504;111505;111506;117519;117520;117521;117522;117523	17881;23689;33128;36976;37872;41145;49220;66430;66433;88046;90493;93013;95885;99656;100482;107335;107965;109540;111504;117520	256	108;109	466	454;609
>gi|188528628|ref|NP_149100.2| polyribonucleotide nucleotidyltransferase 1, mitochondrial precursor [Homo sapiens]	>gi|188528628|ref|NP_149100.2| polyribonucleotide nucleotidyltransferase 1, mitochondrial precursor [Homo sapiens]	29	29	29	>gi|188528628|ref|NP_149100.2| polyribonucleotide nucleotidyltransferase 1, mitochondrial precursor [Homo sapiens]	1	29	29	29	29	29	29	48.8	48.8	48.8	85.95	783	783	42	0	0.7714	1.0788	17.669	41	0.7714	1.0788	17.669	41	48.8	1445400000	818750000	626680000	1445400000	818750000	626680000		1164	22;2156;3179;4095;6174;6791;6830;8859;9842;10446;10447;10448;12346;13281;14382;14995;15496;16204;17852;18287;19447;19528;22280;26430;26673;28220;28337;32763;33581	True;True;True;True;True;True;True;True;True;True;True;True;True;True;True;True;True;True;True;True;True;True;True;True;True;True;True;True;True	23;2240;3305;4252;6383;7016;7056;9157;10180;10795;10796;10797;12750;13737;14878;15511;16027;16767;18459;18460;18917;20110;20192;23169;27457;27710;29311;29435;34023;34866	34;4405;4406;6358;6359;8414;12254;12255;13391;13446;17375;19529;19530;20745;20746;20747;25157;25158;25159;25160;27272;29550;29551;30966;32010;33745;37276;37277;38070;40636;40773;46176;54175;54176;54627;57857;58106;58107;67602;69379;69380;69381	58;9006;9007;9008;9009;13000;13001;17288;24691;24692;24693;24694;27019;27108;34810;39348;39349;39350;41634;41635;41636;41637;41638;50568;50569;50570;50571;50572;50573;54774;59293;59294;59295;59296;59297;62235;64171;64172;67793;67794;74713;74714;74715;74716;76197;76198;76199;81398;81651;92100;107823;107824;107825;107826;107827;107828;108659;115194;115195;115196;115197;115198;115750;115751;115752;115753;135675;135676;139505;139506;139507;139508;139509;139510;139511	58;9007;13001;17288;24693;27019;27108;34810;39348;41634;41635;41638;50569;54774;59296;62235;64172;67794;74714;76197;81398;81651;92100;107825;108659;115196;115751;135675;139509	257		543
>gi|188528684|ref|NP_660323.3| hypothetical protein LOC151194 [Homo sapiens];>gi|188528686|ref|NP_001120867.1| hypothetical protein LOC151194 [Homo sapiens]	>gi|188528684|ref|NP_660323.3| hypothetical protein LOC151194 [Homo sapiens];>gi|188528686|ref|NP_001120867.1| hypothetical protein LOC151194 [Homo sapiens]	1;1	1;1	1;1	>gi|188528684|ref|NP_660323.3| hypothetical protein LOC151194 [Homo sapiens];>gi|188528686|ref|NP_001120867.1| hypothetical protein LOC151194 [Homo sapiens]	2	1	1	1	1	1	1	6.9	6.9	6.9	24.6	218	218;218	1	0.00019425	NaN	NaN	NaN	1	NaN	NaN	NaN	1	6.9	87481000	53966000	33516000	87481000	53966000	33516000		1165	2116	TRUE	2200	4346	8899;8900	8900
>gi|188528689|ref|NP_008880.2| syntaxin-binding protein 2 isoform a [Homo sapiens];>gi|188528901|ref|NP_001120868.1| syntaxin-binding protein 2 isoform b [Homo sapiens]	>gi|188528689|ref|NP_008880.2| syntaxin-binding protein 2 isoform a [Homo sapiens];>gi|188528901|ref|NP_001120868.1| syntaxin-binding protein 2 isoform b [Homo sapiens]	11;11	11;11	11;11	>gi|188528689|ref|NP_008880.2| syntaxin-binding protein 2 isoform a [Homo sapiens];>gi|188528901|ref|NP_001120868.1| syntaxin-binding protein 2 isoform b [Homo sapiens]	2	11	11	11	11	11	11	31.7	31.7	31.7	66.452	593	593;590	13	2.1107e-32	0.73222	0.95162	14.469	12	0.73222	0.95162	14.469	12	31.7	260550000	154410000	106140000	260550000	154410000	106140000		1166	205;2966;4158;6178;7019;12986;17116;21519;21691;23792;30874	True;True;True;True;True;True;True;True;True;True;True	209;3084;4316;6387;7248;13420;17709;22369;22545;24715;32070	379;380;5978;8519;12261;13744;26621;35683;35684;44731;45038;48847;63722	786;787;788;789;12285;12286;17450;24705;24706;24707;24708;27663;53589;71467;71468;89287;89855;97130;97131;127703	786;12286;17450;24707;27663;53589;71468;89287;89855;97130;127703
>gi|20070264|ref|NP_056516.2| endoplasmic reticulum lectin 1 isoform 1 [Homo sapiens];>gi|188528696|ref|NP_001120869.1| endoplasmic reticulum lectin 1 isoform 2 [Homo sapiens];>gi|188528698|ref|NP_001120870.1| endoplasmic reticulum lectin 1 isoform 3 [Homo sapiens]	>gi|20070264|ref|NP_056516.2| endoplasmic reticulum lectin 1 isoform 1 [Homo sapiens];>gi|188528696|ref|NP_001120869.1| endoplasmic reticulum lectin 1 isoform 2 [Homo sapiens];>gi|188528698|ref|NP_001120870.1| endoplasmic reticulum lectin 1 isoform 3 [Homo sapiens]	1;1;1	1;1;1	1;1;1	>gi|20070264|ref|NP_056516.2| endoplasmic reticulum lectin 1 isoform 1 [Homo sapiens];>gi|188528696|ref|NP_001120869.1| endoplasmic reticulum lectin 1 isoform 2 [Homo sapiens];>gi|188528698|ref|NP_001120870.1| endoplasmic reticulum lectin 1 isoform 3 [Homo	3	1	1	1	1	1	1	4.8	4.8	4.8	54.858	483	483;457;429	1	0.00089955	NaN	NaN	NaN	1	NaN	NaN	NaN	1	4.8	50206000	28614000	21592000	50206000	28614000	21592000		1167	2844	TRUE	2956	5752	11839;11840	11840
>gi|188536047|ref|NP_003065.3| SWI/SNF complex subunit SMARCC1 [Homo sapiens]	>gi|188536047|ref|NP_003065.3| SWI/SNF complex subunit SMARCC1 [Homo sapiens]	14	9	9	>gi|188536047|ref|NP_003065.3| SWI/SNF complex subunit SMARCC1 [Homo sapiens]	1	14	9	9	14	9	9	20.2	17	17	122.87	1105	1105	10	1.3497e-70	0.70282	0.90552	31.375	10	0.70282	0.90552	31.375	10	20.2	291020000	161170000	129850000	291020000	161170000	129850000		1168	21;8936;11659;21661;25710;26052;26053;26431;26989;26990;28503;28658;28767;32322	True;True;True;True;False;False;False;True;True;True;True;False;False;True	22;9239;12046;22515;26717;27066;27067;27458;28037;28038;29614;29777;29887;33567	33;17517;17518;23810;44994;52767;53450;53451;54177;55225;55226;58559;58847;59004;59005;66826	56;57;35057;35058;47943;89784;105157;106428;106429;107829;109760;109761;109762;109763;109764;116768;116769;117316;117598;117599;117600;117601;134205	56;35057;47943;89784;105157;106428;106429;107829;109760;109764;116769;117316;117599;134205
>gi|188595716|ref|NP_001120972.1| hepatocyte growth factor receptor isoform a precursor [Homo sapiens];>gi|42741655|ref|NP_000236.2| hepatocyte growth factor receptor isoform b precursor [Homo sapiens]	>gi|188595716|ref|NP_001120972.1| hepatocyte growth factor receptor isoform a precursor [Homo sapiens];>gi|42741655|ref|NP_000236.2| hepatocyte growth factor receptor isoform b precursor [Homo sapiens]	1;1	1;1	1;1	>gi|188595716|ref|NP_001120972.1| hepatocyte growth factor receptor isoform a precursor [Homo sapiens];>gi|42741655|ref|NP_000236.2| hepatocyte growth factor receptor isoform b precursor [Homo sapiens]	2	1	1	1	1	1	1	0.8	0.8	0.8	157.71	1408	1408;1390	1	0.00042324	NaN	NaN	NaN	1	NaN	NaN	NaN	1	0.8	21635000	10822000	10813000	21635000	10822000	10813000		1169	32390	TRUE	33637	66934	134394	134394
>gi|224831253|ref|NP_570850.2| dynamin-like 120 kDa protein, mitochondrial isoform 8 [Homo sapiens];>gi|224831251|ref|NP_570849.2| dynamin-like 120 kDa protein, mitochondrial isoform 7 [Homo sapiens];>gi|18860841|ref|NP_570848.1| dynamin-like 120 kDa protein, mitochondrial isoform 6 [Homo sapiens];>gi|224831248|ref|NP_570847.2| dynamin-like 120 kDa protein, mitochondrial isoform 5 [Homo sapiens];>gi|18860835|ref|NP_570846.1| dynamin-like 120 kDa protein, mitochondrial isoform 4 [Homo sapiens];>gi|224831243|ref|NP_056375.2| dynamin-like 120 kDa protein, mitochondrial isoform 1 [Homo sapiens];>gi|18860833|ref|NP_570845.1| dynamin-like 120 kDa protein, mitochondrial isoform 3 [Homo sapiens];>gi|18860831|ref|NP_570844.1| dynamin-like 120 kDa protein, mitochondrial isoform 2 [Homo sapiens]	>gi|224831253|ref|NP_570850.2| dynamin-like 120 kDa protein, mitochondrial isoform 8 [Homo sapiens];>gi|224831251|ref|NP_570849.2| dynamin-like 120 kDa protein, mitochondrial isoform 7 [Homo sapiens];>gi|18860841|ref|NP_570848.1| dynamin-like 120 kDa protein, mitochondrial isoform 6 [Homo sapiens];>gi|224831248|ref|NP_570847.2| dynamin-like 120 kDa protein, mitochondrial isoform 5 [Homo sapiens];>gi|18860835|ref|NP_570846.1| dynamin-like 120 kDa protein, mitochondrial isoform 4 [Homo sapiens];>gi|224831243|ref|NP_056375.2| dynamin-like 120 kDa protein, mitochondrial isoform 1 [Homo sapiens];>gi|18860833|ref|NP_570845.1| dynamin-like 120 kDa protein, mitochondrial isoform 3 [Homo sapiens];>gi|18860831|ref|NP_570844.1| dynamin-like 120 kDa protein, mitochondrial isoform 2 [Homo sapiens]	15;15;15;15;15;15;15;15	15;15;15;15;15;15;15;15	15;15;15;15;15;15;15;15	>gi|224831253|ref|NP_570850.2| dynamin-like 120 kDa protein, mitochondrial isoform 8 [Homo sapiens];>gi|224831251|ref|NP_570849.2| dynamin-like 120 kDa protein, mitochondrial isoform 7 [Homo sapiens];>gi|18860841|ref|NP_570848.1| dynamin-like 120 kDa prote	8	15	15	15	15	15	15	19.9	19.9	19.9	117.74	1015	1015;997;979;978;961;960;942;924	18	3.7683e-133	0.79881	1.1183	15.286	17	0.79881	1.1183	15.286	17	19.9	601750000	339540000	262210000	601750000	339540000	262210000		1170	1647;1879;3235;3529;5670;7142;7360;8435;10284;12019;13386;21650;23327;29026;31776	True;True;True;True;True;True;True;True;True;True;True;True;True;True;True	1713;1954;3365;3668;5864;7376;7603;8716;10628;12418;13845;22504;24242;30153;33002	3376;3775;3776;6498;6499;7149;11377;13945;14372;16512;20455;24524;27488;27489;44978;48046;59425;65584	6993;6994;7704;7705;7706;13278;13279;13280;14650;22888;28060;28911;32955;41085;41086;41087;49328;49329;55245;55246;55247;55248;55249;89759;95573;118320;118321;131701	6994;7705;13278;14650;22888;28060;28911;32955;41085;49329;55246;89759;95573;118321;131701
>gi|18860916|ref|NP_036387.2| 5'-3' exoribonuclease 2 [Homo sapiens]	>gi|18860916|ref|NP_036387.2| 5'-3' exoribonuclease 2 [Homo sapiens]	15	15	15	>gi|18860916|ref|NP_036387.2| 5-3 exoribonuclease 2 [Homo sapiens]	1	15	15	15	15	15	15	23.5	23.5	23.5	108.58	950	950	20	8.0425e-105	0.7889	0.95572	19.174	20	0.7889	0.95572	19.174	20	23.5	884520000	503150000	381370000	884520000	503150000	381370000		1171	236;4995;5051;6692;8671;9906;10663;10767;15131;19415;21417;22044;27866;32617;32618	True;True;True;True;True;True;True;True;True;True;True;True;True;True;True	240;5179;5237;6912;8961;10245;11016;11122;15652;20078;22259;22920;28947;33876;33877	446;447;10192;10284;10285;13227;13228;17014;19656;19657;21145;21356;31203;40575;44517;45703;56974;56975;67371;67372	904;905;906;907;20645;20646;20815;20816;20817;26735;26736;26737;34138;34139;34140;39565;39566;39567;39568;42377;42767;62622;81294;88867;88868;91181;91182;113313;113314;113315;135249;135250;135251;135252;135253	907;20645;20817;26736;34140;39568;42377;42767;62622;81294;88868;91182;113314;135250;135252
>gi|18874090|ref|NP_065890.1| WD repeat-containing protein 48 [Homo sapiens]	>gi|18874090|ref|NP_065890.1| WD repeat-containing protein 48 [Homo sapiens]	4	4	4	>gi|18874090|ref|NP_065890.1| WD repeat-containing protein 48 [Homo sapiens]	1	4	4	4	4	4	4	9.2	9.2	9.2	76.21	677	677	4	8.5008e-86	0.72716	0.90107	7.9603	4	0.72716	0.90107	7.9603	4	9.2	39431000	21702000	17728000	39431000	21702000	17728000		1172	4270;4494;28015;28352	True;True;True;True	4434;4659;29101;29450	8752;9152;57394;58140	17914;17915;17916;18671;114225;115811	17915;18671;114225;115811
>gi|189011546|ref|NP_004306.3| acid ceramidase isoform b [Homo sapiens];>gi|189011548|ref|NP_808592.2| acid ceramidase isoform a preproprotein [Homo sapiens];>gi|189011550|ref|NP_001120977.1| acid ceramidase isoform c [Homo sapiens]	>gi|189011546|ref|NP_004306.3| acid ceramidase isoform b [Homo sapiens];>gi|189011548|ref|NP_808592.2| acid ceramidase isoform a preproprotein [Homo sapiens];>gi|189011550|ref|NP_001120977.1| acid ceramidase isoform c [Homo sapiens]	2;2;2	2;2;2	2;2;2	>gi|189011546|ref|NP_004306.3| acid ceramidase isoform b [Homo sapiens];>gi|189011548|ref|NP_808592.2| acid ceramidase isoform a preproprotein [Homo sapiens];>gi|189011550|ref|NP_001120977.1| acid ceramidase isoform c [Homo sapiens]	3	2	2	2	2	2	2	9	9	9	46.503	411	411;395;389	2	7.8079e-07	0.65526	0.93941	7.4579	2	0.65526	0.93941	7.4579	2	9	95315000	53332000	41984000	95315000	53332000	41984000		1173	7098;28994	True;True	7329;30121	13867;59374	27930;118227	27930;118227
>gi|189027129|ref|NP_808881.3| 2',5'-phosphodiesterase 12 [Homo sapiens]	>gi|189027129|ref|NP_808881.3| 2',5'-phosphodiesterase 12 [Homo sapiens]	9	9	9	>gi|189027129|ref|NP_808881.3| 2,5-phosphodiesterase 12 [Homo sapiens]	1	9	9	9	9	9	9	26.1	26.1	26.1	67.351	609	609	10	5.6787e-117	0.84556	1.0498	19.861	10	0.84556	1.0498	19.861	10	26.1	108170000	61126000	47045000	108170000	61126000	47045000		1174	3248;6463;6689;18775;26555;26794;29297;29350;32196	True;True;True;True;True;True;True;True;True	3378;6678;6909;19420;27588;27835;30431;30491;33439	6560;12867;13222;39010;54406;54805;54806;59938;60102;66560	13426;26085;26726;77900;108241;108939;108940;119371;119721;119722;133729	13426;26085;26726;77900;108241;108940;119371;119721;133729
>gi|189083684|ref|NP_001121093.1| UDP-glucose 4-epimerase [Homo sapiens];>gi|56118217|ref|NP_001008217.1| UDP-glucose 4-epimerase [Homo sapiens];>gi|56237023|ref|NP_000394.2| UDP-glucose 4-epimerase [Homo sapiens]	>gi|189083684|ref|NP_001121093.1| UDP-glucose 4-epimerase [Homo sapiens];>gi|56118217|ref|NP_001008217.1| UDP-glucose 4-epimerase [Homo sapiens];>gi|56237023|ref|NP_000394.2| UDP-glucose 4-epimerase [Homo sapiens]	9;9;9	9;9;9	9;9;9	>gi|189083684|ref|NP_001121093.1| UDP-glucose 4-epimerase [Homo sapiens];>gi|56118217|ref|NP_001008217.1| UDP-glucose 4-epimerase [Homo sapiens];>gi|56237023|ref|NP_000394.2| UDP-glucose 4-epimerase [Homo sapiens]	3	9	9	9	9	9	9	38.8	38.8	38.8	38.281	348	348;348;348	13	0	0.70063	0.94891	10.836	13	0.70063	0.94891	10.836	13	38.8	483910000	280820000	203090000	483910000	280820000	203090000		1175	4581;5415;5584;5585;14090;23785;25643;27008;31262	True;True;True;True;True;True;True;True;True	4747;5606;5778;5779;14579;24708;26643;28056;32479	9302;9303;10947;11250;11251;28990;28991;28992;48838;52612;52613;55254;64487	18938;18939;18940;18941;22045;22046;22660;22661;22662;22663;58153;58154;58155;58156;58157;58158;58159;58160;58161;97116;97117;104833;104834;104835;109820;129216;129217	18941;22046;22661;22662;58154;97117;104833;109820;129216
>gi|189083688|ref|NP_055819.2| exosome complex exonuclease RRP42 [Homo sapiens]	>gi|189083688|ref|NP_055819.2| exosome complex exonuclease RRP42 [Homo sapiens]	4	4	4	>gi|189083688|ref|NP_055819.2| exosome complex exonuclease RRP42 [Homo sapiens]	1	4	4	4	4	4	4	27.1	27.1	27.1	31.821	291	291	5	5.6811e-41	0.66658	0.86101	8.4846	5	0.66658	0.86101	8.4846	5	27.1	153230000	87408000	65819000	153230000	87408000	65819000		1176	2897;9539;11660;18880	True;True;True;True	3010;9861;12047;19525	5836;18753;23811;39199;39200	11991;11992;37475;37476;47944;47945;47946;78240;78241;78242	11991;37475;47944;78240
>gi|189083768|ref|NP_001121132.1| mitofusin-2 [Homo sapiens];>gi|7662004|ref|NP_055689.1| mitofusin-2 [Homo sapiens]	>gi|189083768|ref|NP_001121132.1| mitofusin-2 [Homo sapiens];>gi|7662004|ref|NP_055689.1| mitofusin-2 [Homo sapiens]	3;3	3;3	3;3	>gi|189083768|ref|NP_001121132.1| mitofusin-2 [Homo sapiens];>gi|7662004|ref|NP_055689.1| mitofusin-2 [Homo sapiens]	2	3	3	3	3	3	3	7.7	7.7	7.7	86.401	757	757;757	4	2.9707e-25	0.8373	1.0724	8.6737	4	0.8373	1.0724	8.6737	4	7.7	55526000	31518000	24008000	55526000	31518000	24008000		1177	1285;2515;18883	True;True;True	1337;2616;19528	2601;5086;5087;39207	5436;5437;10465;10466;10467;78253;78254	5436;10466;78254
>gi|4504165|ref|NP_000168.1| gelsolin isoform a precursor [Homo sapiens];>gi|189083780|ref|NP_001121138.1| gelsolin isoform c [Homo sapiens];>gi|189083782|ref|NP_001121139.1| gelsolin isoform c [Homo sapiens];>gi|189083772|ref|NP_001121134.1| gelsolin isoform b [Homo sapiens];>gi|189083774|ref|NP_001121135.1| gelsolin isoform b [Homo sapiens];>gi|189083776|ref|NP_001121136.1| gelsolin isoform b [Homo sapiens];>gi|189083778|ref|NP_001121137.1| gelsolin isoform b [Homo sapiens];>gi|38044288|ref|NP_937895.1| gelsolin isoform b [Homo sapiens]	>gi|4504165|ref|NP_000168.1| gelsolin isoform a precursor [Homo sapiens];>gi|189083780|ref|NP_001121138.1| gelsolin isoform c [Homo sapiens];>gi|189083782|ref|NP_001121139.1| gelsolin isoform c [Homo sapiens];>gi|189083772|ref|NP_001121134.1| gelsolin isoform b [Homo sapiens];>gi|189083774|ref|NP_001121135.1| gelsolin isoform b [Homo sapiens];>gi|189083776|ref|NP_001121136.1| gelsolin isoform b [Homo sapiens];>gi|189083778|ref|NP_001121137.1| gelsolin isoform b [Homo sapiens];>gi|38044288|ref|NP_937895.1| gelsolin isoform b [Homo sapiens]	15;15;15;15;15;15;15;15	15;15;15;15;15;15;15;15	5;5;5;5;5;5;5;5	>gi|4504165|ref|NP_000168.1| gelsolin isoform a precursor [Homo sapiens];>gi|189083780|ref|NP_001121138.1| gelsolin isoform c [Homo sapiens];>gi|189083782|ref|NP_001121139.1| gelsolin isoform c [Homo sapiens];>gi|189083772|ref|NP_001121134.1| gelsolin isof	8	15	15	5	15	15	5	35.7	35.7	16.2	85.696	782	782;742;742;731;731;731;731;731	26	2.1991e-139	0.51343	0.73431	20.817	26	0.51343	0.73431	20.817	26	35.7	1378200000	948970000	429260000	1378200000	948970000	429260000		1178	1053;1152;2982;5145;5943;7404;11667;12085;14534;22808;23498;29934;31902;32017;32991	True;True;True;True;True;True;True;True;True;True;True;True;True;True;True	1095;1197;3103;5332;6145;7648;12054;12485;15031;23711;24418;31091;33133;33251;34259	2103;2104;2105;2296;2297;6013;6014;10434;11841;14431;14432;14433;23826;23827;23828;23829;24629;29872;47131;48347;61477;65904;65905;65906;66234;68097	4416;4417;4418;4419;4420;4421;4830;4831;4832;4833;12368;12369;12370;21084;21085;23908;29011;29012;29013;29014;29015;29016;29017;29018;47967;47968;47969;47970;47971;49519;49520;49521;49522;59955;93893;96140;96141;96142;122811;132361;132362;132363;132364;132365;132366;133132;136740	4417;4833;12370;21085;23908;29011;47970;49522;59955;93893;96140;122811;132361;133132;136740
>gi|189083844|ref|NP_001805.3| dipeptidyl peptidase 1 isoform a preproprotein [Homo sapiens]	>gi|189083844|ref|NP_001805.3| dipeptidyl peptidase 1 isoform a preproprotein [Homo sapiens]	1	1	1	>gi|189083844|ref|NP_001805.3| dipeptidyl peptidase 1 isoform a preproprotein [Homo sapiens]	1	1	1	1	1	1	1	5	5	5	51.841	463	463	1	2.8336e-10	NaN	NaN	NaN	1	NaN	NaN	NaN	1	5	21182000	13042000	8140100	21182000	13042000	8140100		1179	32597	TRUE	33855	67326	135152	135152
>gi|189217863|ref|NP_612638.3| histidine triad nucleotide-binding protein 3 [Homo sapiens]	>gi|189217863|ref|NP_612638.3| histidine triad nucleotide-binding protein 3 [Homo sapiens]	3	3	3	>gi|189217863|ref|NP_612638.3| histidine triad nucleotide-binding protein 3 [Homo sapiens]	1	3	3	3	3	3	3	24.2	24.2	24.2	20.361	182	182	4	1.1328e-11	0.96959	1.1874	15.6	4	0.96959	1.1874	15.6	4	24.2	106140000	58570000	47571000	106140000	58570000	47571000		1180	4395;21751;22648	True;True;True	4559;22618;23545	8980;45190;45191;46884	18377;18378;90184;90185;90186;93444	18377;90186;93444
>gi|189217919|ref|NP_689929.2| protein PAT1 homolog 1 [Homo sapiens]	>gi|189217919|ref|NP_689929.2| protein PAT1 homolog 1 [Homo sapiens]	2	2	2	>gi|189217919|ref|NP_689929.2| protein PAT1 homolog 1 [Homo sapiens]	1	2	2	2	2	2	2	7.4	7.4	7.4	86.849	770	770	2	8.5434e-10	0.83465	1.1242	38.499	2	0.83465	1.1242	38.499	2	7.4	13980000	8940300	5039700	13980000	8940300	5039700		1181	10332;13267	True;True	10677;13722	20540;27248	41232;54738;54739	41232;54739
>gi|189409150|ref|NP_057494.3| charged multivesicular body protein 5 isoform 1 [Homo sapiens];>gi|306966146|ref|NP_001182465.1| charged multivesicular body protein 5 isoform 2 [Homo sapiens]	>gi|189409150|ref|NP_057494.3| charged multivesicular body protein 5 isoform 1 [Homo sapiens];>gi|306966146|ref|NP_001182465.1| charged multivesicular body protein 5 isoform 2 [Homo sapiens]	4;3	4;3	4;3	>gi|189409150|ref|NP_057494.3| charged multivesicular body protein 5 isoform 1 [Homo sapiens];>gi|306966146|ref|NP_001182465.1| charged multivesicular body protein 5 isoform 2 [Homo sapiens]	2	4	4	4	4	4	4	29.7	29.7	29.7	24.57	219	219;171	6	2.4885e-66	0.62682	0.85906	15.596	6	0.62682	0.85906	15.596	6	29.7	309010000	191040000	117980000	309010000	191040000	117980000		1182	2401;4900;13626;21401	True;True;True;True	2498;5081;14099;22243	4894;10009;10010;10011;27983;44488	10090;10091;10092;20344;20345;20346;20347;20348;56196;88811;88812;88813;88814	10090;20344;56196;88814
>gi|189458812|ref|NP_000149.3| 1,4-alpha-glucan-branching enzyme [Homo sapiens]	>gi|189458812|ref|NP_000149.3| 1,4-alpha-glucan-branching enzyme [Homo sapiens]	8	8	8	>gi|189458812|ref|NP_000149.3| 1,4-alpha-glucan-branching enzyme [Homo sapiens]	1	8	8	8	8	8	8	21.2	21.2	21.2	80.459	702	702	10	4.3416e-28	0.74401	0.91968	19.767	9	0.74401	0.91968	19.767	9	21.2	275690000	140130000	135560000	275690000	140130000	135560000		1183	13918;16124;17156;17511;21307;21974;24320;29610	True;True;True;True;True;True;True;True	14403;16685;17749;18113;22148;22849;25258;30758	28586;33612;35835;35836;36579;44317;45594;45595;50055;60671	57311;57312;67539;67540;67541;72088;72089;72090;72091;73393;88443;90963;90964;99695;120970	57312;67540;72088;73393;88443;90963;99695;120970
>gi|189458817|ref|NP_003225.2| transferrin receptor protein 1 [Homo sapiens];>gi|189458819|ref|NP_001121620.1| transferrin receptor protein 1 [Homo sapiens];>gi|33589848|ref|NP_003218.2| transferrin receptor protein 2 [Homo sapiens]	>gi|189458817|ref|NP_003225.2| transferrin receptor protein 1 [Homo sapiens];>gi|189458819|ref|NP_001121620.1| transferrin receptor protein 1 [Homo sapiens]	30;30;1	30;30;1	30;30;1	>gi|189458817|ref|NP_003225.2| transferrin receptor protein 1 [Homo sapiens];>gi|189458819|ref|NP_001121620.1| transferrin receptor protein 1 [Homo sapiens]	3	30	30	30	30	30	30	45.3	45.3	45.3	84.87	760	760;760;801	59	0	0.80146	1.0919	11.151	58	0.80146	1.0919	11.151	58	45.3	4906900000	2665800000	2241200000	4906900000	2665800000	2241200000		1184	39;1020;1021;3312;4029;5072;5538;6516;6764;9522;11439;11623;12937;15894;15980;16429;18980;19082;19083;19395;19564;24173;24617;25355;26643;29988;31189;31546;32127;33345	True;True;True;True;True;True;True;True;True;True;True;True;True;True;True;True;True;True;True;True;True;True;True;True;True;True;True;True;True;True	40;1059;1060;3443;4184;5258;5731;6732;6986;9842;11814;12010;13368;16446;16536;16994;16995;19629;19733;19734;20057;20230;25108;25568;26349;27678;31149;32396;32767;33367;34626	58;59;60;61;62;1992;1993;1994;6688;6689;8250;8251;10311;10312;10313;11164;11165;11166;12945;13344;18723;23127;23748;23749;23750;23751;23752;23753;23754;26537;33060;33250;33251;34136;34137;39421;39591;39592;40536;40537;40863;49795;49796;49797;50590;50591;50592;51970;54559;54560;54561;61645;61646;64322;65107;65108;65109;66432;68874	108;109;110;111;112;113;114;115;116;4168;4169;4170;4171;4172;13682;13683;13684;16920;16921;16922;16923;20851;20852;20853;20854;20855;20856;22507;22508;22509;22510;22511;22512;22513;26214;26946;37418;46449;47827;47828;47829;47830;47831;47832;47833;47834;47835;47836;47837;47838;47839;47840;47841;47842;47843;47844;47845;53444;53445;66426;66427;66428;66429;66790;66791;66792;68477;68478;68479;78700;78701;78702;78703;79014;79015;79016;79017;79018;81224;81225;81226;81227;81228;81229;81814;81815;99215;99216;99217;99218;99219;99220;100721;100722;100723;100724;100725;103530;103531;108519;108520;108521;108522;108523;108524;108525;108526;108527;123414;123415;123416;128920;130484;130485;130486;130487;130488;130489;130490;130491;130492;130493;133507;133508;133509;138322;138323	108;4168;4170;13684;16923;20853;22510;26214;26946;37418;46449;47839;53445;66427;66791;68479;78702;79015;79018;81227;81815;99219;100722;103531;108522;123415;128920;130485;133507;138323	258		349
>gi|189491630|ref|NP_055332.3| upstream-binding protein 1 isoform a [Homo sapiens];>gi|189491634|ref|NP_001121633.1| upstream-binding protein 1 isoform a [Homo sapiens];>gi|189491632|ref|NP_001121632.1| upstream-binding protein 1 isoform b [Homo sapiens]	>gi|189491630|ref|NP_055332.3| upstream-binding protein 1 isoform a [Homo sapiens];>gi|189491634|ref|NP_001121633.1| upstream-binding protein 1 isoform a [Homo sapiens];>gi|189491632|ref|NP_001121632.1| upstream-binding protein 1 isoform b [Homo sapiens]	2;2;2	2;2;2	2;2;2	>gi|189491630|ref|NP_055332.3| upstream-binding protein 1 isoform a [Homo sapiens];>gi|189491634|ref|NP_001121633.1| upstream-binding protein 1 isoform a [Homo sapiens];>gi|189491632|ref|NP_001121632.1| upstream-binding protein 1 isoform b [Homo sapiens]	3	2	2	2	2	2	2	7	7	7	60.49	540	540;540;504	2	0.00069334	0.69122	0.98807	24.669	2	0.69122	0.98807	24.669	2	7	47326000	29945000	17381000	47326000	29945000	17381000		1185	13414;16516	True;True	13873;17085	27545;34294	55341;68788	55341;68788
>gi|189491675|ref|NP_116211.2| hypothetical protein LOC84908 [Homo sapiens]	>gi|189491675|ref|NP_116211.2| hypothetical protein LOC84908 [Homo sapiens]	6	6	6	>gi|189491675|ref|NP_116211.2| hypothetical protein LOC84908 [Homo sapiens]	1	6	6	6	6	6	6	47.8	47.8	47.8	15.641	138	138	9	8.9275e-21	0.83152	1.1615	9.6159	9	0.83152	1.1615	9.6159	9	47.8	301110000	162040000	139070000	301110000	162040000	139070000		1186	787;3674;20170;23316;23560;31392	True;True;True;True;True;True	817;3818;20917;24231;24480;32612	1549;1550;7459;7460;42009;48029;48453;64850;64851	3246;3247;3248;3249;15263;15264;15265;15266;15267;84013;95544;96358;130047;130048;130049;130050	3246;15265;84013;95544;96358;130048
>gi|189491744|ref|NP_001121631.1| vacuolar protein sorting-associated protein 53 homolog isoform 1 [Homo sapiens]	>gi|189491744|ref|NP_001121631.1| vacuolar protein sorting-associated protein 53 homolog isoform 1 [Homo sapiens]	1	1	1	>gi|189491744|ref|NP_001121631.1| vacuolar protein sorting-associated protein 53 homolog isoform 1 [Homo sapiens]	1	1	1	1	1	1	1	1.8	1.8	1.8	94.404	832	832	1	4.0832e-14	NaN	NaN	NaN	1	NaN	NaN	NaN	1	1.8	6465800	3337900	3127900	6465800	3337900	3127900		1187	20755	TRUE	21569	43238	86383;86384;86385	86383
>gi|189571650|ref|NP_079047.2| N-alpha-acetyltransferase 40, NatD catalytic subunit [Homo sapiens]	>gi|189571650|ref|NP_079047.2| N-alpha-acetyltransferase 40, NatD catalytic subunit [Homo sapiens]	1	1	1	>gi|189571650|ref|NP_079047.2| N-alpha-acetyltransferase 40, NatD catalytic subunit [Homo sapiens]	1	1	1	1	1	1	1	5.1	5.1	5.1	27.194	237	237	1	0.00015351	NaN	NaN	NaN	1	NaN	NaN	NaN	1	5.1	15102000	8871100	6230500	15102000	8871100	6230500		1188	16604	TRUE	17177	34506	69170	69170
>gi|189571677|ref|NP_116258.2| nudC domain-containing protein 1 isoform 1 [Homo sapiens];>gi|189571679|ref|NP_001121683.1| nudC domain-containing protein 1 isoform 2 [Homo sapiens]	>gi|189571677|ref|NP_116258.2| nudC domain-containing protein 1 isoform 1 [Homo sapiens];>gi|189571679|ref|NP_001121683.1| nudC domain-containing protein 1 isoform 2 [Homo sapiens]	8;7	8;7	8;7	>gi|189571677|ref|NP_116258.2| nudC domain-containing protein 1 isoform 1 [Homo sapiens];>gi|189571679|ref|NP_001121683.1| nudC domain-containing protein 1 isoform 2 [Homo sapiens]	2	8	8	8	8	8	8	26.2	26.2	26.2	66.755	583	583;554	10	2.2729e-55	0.68566	0.9611	28.683	10	0.68566	0.9611	28.683	10	26.2	523050000	300170000	222880000	523050000	300170000	222880000		1189	5071;7330;7717;7804;18572;18779;27105;29083	True;True;True;True;True;True;True;True	5257;7573;7971;8060;19212;19424;28158;30214	10310;14320;15065;15217;38623;39018;55424;55425;59572;59573	20850;28797;30283;30554;30555;77178;77179;77922;110145;110146;110147;118675;118676	20850;28797;30283;30554;77179;77922;110147;118676
>gi|190014578|ref|NP_054735.3| phosphatidylinositide phosphatase SAC1 [Homo sapiens]	>gi|190014578|ref|NP_054735.3| phosphatidylinositide phosphatase SAC1 [Homo sapiens]	7	7	7	>gi|190014578|ref|NP_054735.3| phosphatidylinositide phosphatase SAC1 [Homo sapiens]	1	7	7	7	7	7	7	15.3	15.3	15.3	66.966	587	587	8	3.0814e-31	0.69795	0.8804	18.686	7	0.69795	0.8804	18.686	7	15.3	318670000	175030000	143630000	318670000	175030000	143630000		1190	2916;2950;10506;11099;18806;23563;28621	True;True;True;True;True;True;True	3029;3068;10855;11464;19451;24483;29740	5869;5957;20840;22073;39077;39078;48458;58788	12056;12250;41805;41806;41807;44198;78023;78024;78025;96367;117209;117210	12056;12250;41805;44198;78024;96367;117209
>gi|190014603|ref|NP_060671.3| TBC1 domain family member 13 [Homo sapiens]	>gi|190014603|ref|NP_060671.3| TBC1 domain family member 13 [Homo sapiens]	2	2	2	>gi|190014603|ref|NP_060671.3| TBC1 domain family member 13 [Homo sapiens]	1	2	2	2	2	2	2	6.8	6.8	6.8	46.553	400	400	3	5.6233e-07	0.70731	0.86756	12.446	3	0.70731	0.86756	12.446	3	6.8	34450000	19974000	14476000	34450000	19974000	14476000		1191	11736;12912	True;True	12125;13340	23978;23979;26494	48298;48299;48300;48301;48302;48303;53354;53355	48302;53355
>gi|190014623|ref|NP_055768.3| exosome complex exonuclease RRP44 isoform a [Homo sapiens];>gi|190014625|ref|NP_001121698.1| exosome complex exonuclease RRP44 isoform b [Homo sapiens]	>gi|190014623|ref|NP_055768.3| exosome complex exonuclease RRP44 isoform a [Homo sapiens];>gi|190014625|ref|NP_001121698.1| exosome complex exonuclease RRP44 isoform b [Homo sapiens]	13;12	13;12	13;12	>gi|190014623|ref|NP_055768.3| exosome complex exonuclease RRP44 isoform a [Homo sapiens];>gi|190014625|ref|NP_001121698.1| exosome complex exonuclease RRP44 isoform b [Homo sapiens]	2	13	13	13	13	13	13	18.8	18.8	18.8	109	958	958;928	14	3.3949e-152	0.82787	1.0218	9.1713	13	0.82787	1.0218	9.1713	13	18.8	421050000	228560000	192500000	421050000	228560000	192500000		1192	2810;7279;8021;11289;11312;12028;12643;13086;15681;15682;20581;22227;26036	True;True;True;True;True;True;True;True;True;True;True;True;True	2921;7517;8284;11660;11683;12427;13063;13530;16217;16218;21371;23110;27050	5699;5700;14182;15664;22512;22576;24535;25905;26848;32550;32551;42852;46077;53419	11755;11756;28542;28543;31353;31354;45097;45225;49349;49350;52178;53980;65326;65327;85623;85624;91928;91929;106381	11755;28543;31353;45097;45225;49349;52178;53980;65326;65327;85624;91928;106381
>gi|190014632|ref|NP_001121699.1| bifunctional UDP-N-acetylglucosamine 2-epimerase/N-acetylmannosamine kinase isoform 1 [Homo sapiens];>gi|4885285|ref|NP_005467.1| bifunctional UDP-N-acetylglucosamine 2-epimerase/N-acetylmannosamine kinase isoform 2 [Homo sapiens];>gi|298566325|ref|NP_001177317.1| bifunctional UDP-N-acetylglucosamine 2-epimerase/N-acetylmannosamine kinase isoform 3 [Homo sapiens];>gi|298566312|ref|NP_001177312.1| bifunctional UDP-N-acetylglucosamine 2-epimerase/N-acetylmannosamine kinase isoform 4 [Homo sapiens];>gi|298566315|ref|NP_001177313.1| bifunctional UDP-N-acetylglucosamine 2-epimerase/N-acetylmannosamine kinase isoform 5 [Homo sapiens]	>gi|190014632|ref|NP_001121699.1| bifunctional UDP-N-acetylglucosamine 2-epimerase/N-acetylmannosamine kinase isoform 1 [Homo sapiens];>gi|4885285|ref|NP_005467.1| bifunctional UDP-N-acetylglucosamine 2-epimerase/N-acetylmannosamine kinase isoform 2 [Homo sapiens];>gi|298566325|ref|NP_001177317.1| bifunctional UDP-N-acetylglucosamine 2-epimerase/N-acetylmannosamine kinase isoform 3 [Homo sapiens];>gi|298566312|ref|NP_001177312.1| bifunctional UDP-N-acetylglucosamine 2-epimerase/N-acetylmannosamine kinase isoform 4 [Homo sapiens];>gi|298566315|ref|NP_001177313.1| bifunctional UDP-N-acetylglucosamine 2-epimerase/N-acetylmannosamine kinase isoform 5 [Homo sapiens]	9;9;9;9;8	9;9;9;9;8	9;9;9;9;8	>gi|190014632|ref|NP_001121699.1| bifunctional UDP-N-acetylglucosamine 2-epimerase/N-acetylmannosamine kinase isoform 1 [Homo sapiens];>gi|4885285|ref|NP_005467.1| bifunctional UDP-N-acetylglucosamine 2-epimerase/N-acetylmannosamine kinase isoform 2 [Homo	5	9	9	9	9	9	9	18.6	18.6	18.6	83.065	753	753;722;717;648;612	10	1.4166e-32	0.68264	0.92886	22.23	10	0.68264	0.92886	22.23	10	18.6	378060000	218750000	159310000	378060000	218750000	159310000		1193	3922;7192;7333;12868;12899;14931;21406;25436;28497	True;True;True;True;True;True;True;True;True	4073;7426;7576;13292;13325;15442;22248;26432;29607	7912;14019;14323;26402;26461;30827;30828;44496;52156;58526	16097;28207;28208;28802;28803;53185;53289;61960;61961;61962;61963;61964;88827;103889;116666	16097;28207;28802;53185;53289;61964;88827;103889;116666
>gi|190194355|ref|NP_065941.2| protein CIP2A [Homo sapiens]	>gi|190194355|ref|NP_065941.2| protein CIP2A [Homo sapiens]	4	4	4	>gi|190194355|ref|NP_065941.2| protein CIP2A [Homo sapiens]	1	4	4	4	4	4	4	5.1	5.1	5.1	102.18	905	905	4	1.6165e-15	0.93707	1.2543	11.166	4	0.93707	1.2543	11.166	4	5.1	213630000	113160000	100470000	213630000	113160000	100470000		1194	14896;15092;17164;27268	True;True;True;True	15406;15610;17757;28325	30727;31124;35852;55756	61757;61758;62482;72126;110840;110841	61758;62482;72126;110840
>gi|190194365|ref|NP_060579.3| poly(A) RNA polymerase, mitochondrial precursor [Homo sapiens]	>gi|190194365|ref|NP_060579.3| poly(A) RNA polymerase, mitochondrial precursor [Homo sapiens]	2	2	2	>gi|190194365|ref|NP_060579.3| poly(A) RNA polymerase, mitochondrial precursor [Homo sapiens]	1	2	2	2	2	2	2	6.5	6.5	6.5	66.171	582	582	4	3.327e-10	0.78112	1.0201	10.236	4	0.78112	1.0201	10.236	4	6.5	3381300	2103600	1277700	3381300	2103600	1277700		1195	8664;13002	True;True	8954;13436	17001;17002;26645;26646	34117;34118;53627;53628	34117;53627
>gi|190194386|ref|NP_064508.3| transmembrane 9 superfamily member 3 precursor [Homo sapiens]	>gi|190194386|ref|NP_064508.3| transmembrane 9 superfamily member 3 precursor [Homo sapiens]	3	3	3	>gi|190194386|ref|NP_064508.3| transmembrane 9 superfamily member 3 precursor [Homo sapiens]	1	3	3	3	3	3	3	5.6	5.6	5.6	67.887	589	589	3	5.3857e-09	0.67024	0.99768	17.478	3	0.67024	0.99768	17.478	3	5.6	135090000	78595000	56490000	135090000	78595000	56490000		1196	14882;21649;32793	True;True;True	15392;22503;34053	30707;44977;67657	61724;89758;135766;135767	61724;89758;135766
>gi|190194412|ref|NP_004230.2| thyroid receptor-interacting protein 11 [Homo sapiens]	>gi|190194412|ref|NP_004230.2| thyroid receptor-interacting protein 11 [Homo sapiens]	1	1	1	>gi|190194412|ref|NP_004230.2| thyroid receptor-interacting protein 11 [Homo sapiens]	1	1	1	1	1	1	1	1.1	1.1	1.1	227.58	1979	1979	1	0.00073414	NaN	NaN	NaN	1	NaN	NaN	NaN	1	1.1	26717000	13420000	13297000	26717000	13420000	13297000		1197	24859	TRUE	25819	51025	101525	101525
>gi|190341107|ref|NP_001011713.2| N-alpha-acetyltransferase 30, NatC catalytic subunit [Homo sapiens]	>gi|190341107|ref|NP_001011713.2| N-alpha-acetyltransferase 30, NatC catalytic subunit [Homo sapiens]	2	2	2	>gi|190341107|ref|NP_001011713.2| N-alpha-acetyltransferase 30, NatC catalytic subunit [Homo sapiens]	1	2	2	2	2	2	2	10.5	10.5	10.5	39.319	362	362	2	5.3093e-09	0.92189	1.116	5.9708	2	0.92189	1.116	5.9708	2	10.5	33987000	17292000	16695000	33987000	17292000	16695000		1198	27469;31045	True;True	28536;32248	56160;64080	111639;128435	111639;128435
>gi|190343021|ref|NP_055637.2| protein transport protein Sec24D [Homo sapiens]	>gi|190343021|ref|NP_055637.2| protein transport protein Sec24D [Homo sapiens]	5	3	3	>gi|190343021|ref|NP_055637.2| protein transport protein Sec24D [Homo sapiens]	1	5	3	3	5	3	3	7.7	6.2	6.2	113.01	1032	1032	3	2.5894e-12	0.59775	0.82244	10.748	2	0.59775	0.82244	10.748	2	7.7	7548800	4736300	2812400	7548800	4736300	2812400		1199	3526;3527;3861;12841;22557	False;False;True;True;True	3665;3666;4011;13265;23451	7146;7147;7817;26341;46734	14644;14645;14646;14647;15952;53060;93181	14644;14647;15952;53060;93181
>gi|190358504|ref|NP_079021.3| SHC SH2 domain-binding protein 1 [Homo sapiens]	>gi|190358504|ref|NP_079021.3| SHC SH2 domain-binding protein 1 [Homo sapiens]	2	2	2	>gi|190358504|ref|NP_079021.3| SHC SH2 domain-binding protein 1 [Homo sapiens]	1	2	2	2	2	2	2	5.1	5.1	5.1	75.66	672	672	2	2.8114e-06	0.7291	1.0035	4.9304	2	0.7291	1.0035	4.9304	2	5.1	131800000	75349000	56447000	131800000	75349000	56447000		1200	3439;13409	True;True	3574;13868	6927;27535	14152;55316;55317	14152;55317
>gi|190358517|ref|NP_004209.2| ras-related protein Rab-11B [Homo sapiens];>gi|4758984|ref|NP_004654.1| ras-related protein Rab-11A [Homo sapiens]	>gi|190358517|ref|NP_004209.2| ras-related protein Rab-11B [Homo sapiens];>gi|4758984|ref|NP_004654.1| ras-related protein Rab-11A [Homo sapiens]	9;7	9;7	9;7	>gi|190358517|ref|NP_004209.2| ras-related protein Rab-11B [Homo sapiens];>gi|4758984|ref|NP_004654.1| ras-related protein Rab-11A [Homo sapiens]	2	9	9	9	9	9	9	51.4	51.4	51.4	24.488	218	218;216	18	1.4675e-112	0.72598	0.96414	8.3328	18	0.72598	0.96414	8.3328	18	51.4	1056200000	589720000	466520000	1056200000	589720000	466520000		1201	2535;4304;8796;9171;10690;21345;21764;26862;31969	True;True;True;True;True;True;True;True;True	2636;4468;9090;9483;11043;22186;22631;27906;33201	5123;5124;8838;8839;8840;17263;17264;17265;18004;21182;21183;21184;21185;44389;45210;54988;54989;66144	10541;10542;10543;18129;18130;18131;18132;18133;34597;34598;34599;34600;34601;36065;36066;42443;42444;42445;42446;42447;42448;42449;42450;42451;42452;42453;42454;42455;88632;88633;90214;90215;109301;109302;109303;109304;132996;132997	10543;18132;34597;36066;42445;88633;90215;109301;132997
>gi|190358532|ref|NP_001121901.1| SWI/SNF-related matrix-associated actin-dependent regulator of chromatin subfamily A containing DEAD/H box 1 isoform a [Homo sapiens];>gi|190358536|ref|NP_001121902.1| SWI/SNF-related matrix-associated actin-dependent regulator of chromatin subfamily A containing DEAD/H box 1 isoform a [Homo sapiens];>gi|190358534|ref|NP_064544.2| SWI/SNF-related matrix-associated actin-dependent regulator of chromatin subfamily A containing DEAD/H box 1 isoform b [Homo sapiens]	>gi|190358532|ref|NP_001121901.1| SWI/SNF-related matrix-associated actin-dependent regulator of chromatin subfamily A containing DEAD/H box 1 isoform a [Homo sapiens];>gi|190358536|ref|NP_001121902.1| SWI/SNF-related matrix-associated actin-dependent regulator of chromatin subfamily A containing DEAD/H box 1 isoform a [Homo sapiens];>gi|190358534|ref|NP_064544.2| SWI/SNF-related matrix-associated actin-dependent regulator of chromatin subfamily A containing DEAD/H box 1 isoform b [Homo sapiens]	8;8;8	8;8;8	8;8;8	>gi|190358532|ref|NP_001121901.1| SWI/SNF-related matrix-associated actin-dependent regulator of chromatin subfamily A containing DEAD/H box 1 isoform a [Homo sapiens];>gi|190358536|ref|NP_001121902.1| SWI/SNF-related matrix-associated actin-dependent regu	3	8	8	8	8	8	8	11.5	11.5	11.5	117.6	1028	1028;1028;1026	9	1.6293e-60	0.72909	0.95998	9.0247	8	0.72909	0.95998	9.0247	8	11.5	126470000	70821000	55650000	126470000	70821000	55650000		1202	7391;13707;17025;17143;20424;20425;23603;30726	True;True;True;True;True;True;True;True	7635;14184;17616;17736;21201;21202;24524;31918	14417;28155;35519;35731;42532;42533;42534;48550;63438	28991;56500;56501;71206;71565;85038;85039;85040;85041;96567;96568;127171;127172	28991;56500;71206;71565;85038;85039;96568;127171
>gi|190358541|ref|NP_056174.2| zinc transporter ZIP14 isoform b [Homo sapiens];>gi|190360568|ref|NP_001121903.1| zinc transporter ZIP14 isoform a [Homo sapiens];>gi|205830424|ref|NP_001128625.1| zinc transporter ZIP14 isoform a [Homo sapiens];>gi|205830426|ref|NP_001128626.1| zinc transporter ZIP14 isoform c [Homo sapiens]	>gi|190358541|ref|NP_056174.2| zinc transporter ZIP14 isoform b [Homo sapiens];>gi|190360568|ref|NP_001121903.1| zinc transporter ZIP14 isoform a [Homo sapiens];>gi|205830424|ref|NP_001128625.1| zinc transporter ZIP14 isoform a [Homo sapiens];>gi|205830426|ref|NP_001128626.1| zinc transporter ZIP14 isoform c [Homo sapiens]	2;2;2;2	2;2;2;2	2;2;2;2	>gi|190358541|ref|NP_056174.2| zinc transporter ZIP14 isoform b [Homo sapiens];>gi|190360568|ref|NP_001121903.1| zinc transporter ZIP14 isoform a [Homo sapiens];>gi|205830424|ref|NP_001128625.1| zinc transporter ZIP14 isoform a [Homo sapiens];>gi|205830426	4	2	2	2	2	2	2	7.1	7.1	7.1	54.056	492	492;492;492;481	3	7.0343e-60	0.99734	1.4045	6.2856	3	0.99734	1.4045	6.2856	3	7.1	102940000	50057000	52883000	102940000	50057000	52883000		1203	30579;32838	True;True	31764;34100	63113;67730;67731	126556;135889;135890	126556;135889
>gi|190570186|ref|NP_001122064.1| proteasome assembly chaperone 4 isoform a [Homo sapiens];>gi|190570184|ref|NP_001122063.1| proteasome assembly chaperone 4 isoform b [Homo sapiens];>gi|209364534|ref|NP_001129222.1| proteasome assembly chaperone 4 isoform c [Homo sapiens]	>gi|190570186|ref|NP_001122064.1| proteasome assembly chaperone 4 isoform a [Homo sapiens];>gi|190570184|ref|NP_001122063.1| proteasome assembly chaperone 4 isoform b [Homo sapiens];>gi|209364534|ref|NP_001129222.1| proteasome assembly chaperone 4 isoform c [Homo sapiens]	3;3;3	3;3;3	3;3;3	>gi|190570186|ref|NP_001122064.1| proteasome assembly chaperone 4 isoform a [Homo sapiens];>gi|190570184|ref|NP_001122063.1| proteasome assembly chaperone 4 isoform b [Homo sapiens];>gi|209364534|ref|NP_001129222.1| proteasome assembly chaperone 4 isoform	3	3	3	3	3	3	3	37.7	37.7	37.7	17.656	162	162;123;104	4	7.4693e-32	0.84673	1.0233	16.652	4	0.84673	1.0233	16.652	4	37.7	71010000	37055000	33955000	71010000	37055000	33955000		1204	18922;19868;32677	True;True;True	19569;20571;33937	39279;41405;67456;67457	78406;82815;135385;135386;135387;135388;135389	78406;82815;135387
>gi|190610012|ref|NP_008896.2| zinc finger protein 24 [Homo sapiens]	>gi|190610012|ref|NP_008896.2| zinc finger protein 24 [Homo sapiens]	2	2	1	>gi|190610012|ref|NP_008896.2| zinc finger protein 24 [Homo sapiens]	1	2	2	1	2	2	1	6.8	6.8	4.3	42.155	368	368	2	2.0521e-05	0.86979	1.1492	35.838	2	0.86979	1.1492	35.838	2	6.8	1784600	952350	832210	1784600	952350	832210		1205	11031;30379	True;True	11393;31554	21946;62622	43946;125399	43946;125399
>gi|190684675|ref|NP_006288.2| DNA repair protein XRCC1 [Homo sapiens]	>gi|190684675|ref|NP_006288.2| DNA repair protein XRCC1 [Homo sapiens]	5	5	5	>gi|190684675|ref|NP_006288.2| DNA repair protein XRCC1 [Homo sapiens]	1	5	5	5	5	5	5	11.4	11.4	11.4	69.497	633	633	6	4.3599e-22	0.77622	1.1014	17.361	3	0.77622	1.1014	17.361	3	11.4	148410000	77476000	70933000	148410000	77476000	70933000		1206	5138;11669;17726;30612;33515	True;True;True;True;True	5325;12056;18331;31798;34800	10423;23833;37007;37008;63177;69256	21060;47977;47978;74166;74167;126682;139300	21060;47978;74167;126682;139300
>gi|190684690|ref|NP_005145.3| ubiquitin carboxyl-terminal hydrolase 8 [Homo sapiens];>gi|190684692|ref|NP_001122082.1| ubiquitin carboxyl-terminal hydrolase 8 [Homo sapiens];>gi|190684694|ref|NP_001122083.1| ubiquitin carboxyl-terminal hydrolase 8 [Homo sapiens]	>gi|190684690|ref|NP_005145.3| ubiquitin carboxyl-terminal hydrolase 8 [Homo sapiens];>gi|190684692|ref|NP_001122082.1| ubiquitin carboxyl-terminal hydrolase 8 [Homo sapiens];>gi|190684694|ref|NP_001122083.1| ubiquitin carboxyl-terminal hydrolase 8 [Homo sapiens]	3;3;3	3;3;3	3;3;3	>gi|190684690|ref|NP_005145.3| ubiquitin carboxyl-terminal hydrolase 8 [Homo sapiens];>gi|190684692|ref|NP_001122082.1| ubiquitin carboxyl-terminal hydrolase 8 [Homo sapiens];>gi|190684694|ref|NP_001122083.1| ubiquitin carboxyl-terminal hydrolase 8 [Homo s	3	3	3	3	3	3	3	5.5	5.5	5.5	127.52	1118	1118;1118;1118	3	2.3431e-30	0.67756	0.82566	5.3224	3	0.67756	0.82566	5.3224	3	5.5	106550000	65261000	41293000	106550000	65261000	41293000		1207	20056;21541;21604	True;True;True	20786;22391;22457	41763;44762;44890	83525;89341;89598;89599;89600	83525;89341;89599
>gi|19072794|ref|NP_060065.2| NF-kappa-B inhibitor-interacting Ras-like protein 2 isoform a [Homo sapiens];>gi|222136628|ref|NP_001138399.1| NF-kappa-B inhibitor-interacting Ras-like protein 2 isoform a [Homo sapiens];>gi|47777758|ref|NP_001001349.1| NF-kappa-B inhibitor-interacting Ras-like protein 2 isoform a [Homo sapiens];>gi|222136630|ref|NP_001138400.1| NF-kappa-B inhibitor-interacting Ras-like protein 2 isoform b [Homo sapiens]	>gi|19072794|ref|NP_060065.2| NF-kappa-B inhibitor-interacting Ras-like protein 2 isoform a [Homo sapiens];>gi|222136628|ref|NP_001138399.1| NF-kappa-B inhibitor-interacting Ras-like protein 2 isoform a [Homo sapiens];>gi|47777758|ref|NP_001001349.1| NF-kappa-B inhibitor-interacting Ras-like protein 2 isoform a [Homo sapiens];>gi|222136630|ref|NP_001138400.1| NF-kappa-B inhibitor-interacting Ras-like protein 2 isoform b [Homo sapiens]	1;1;1;1	1;1;1;1	1;1;1;1	>gi|19072794|ref|NP_060065.2| NF-kappa-B inhibitor-interacting Ras-like protein 2 isoform a [Homo sapiens];>gi|222136628|ref|NP_001138399.1| NF-kappa-B inhibitor-interacting Ras-like protein 2 isoform a [Homo sapiens];>gi|47777758|ref|NP_001001349.1| NF-ka	4	1	1	1	1	1	1	6.3	6.3	6.3	21.508	191	191;191;191;135	1	0.00044691	NaN	NaN	NaN	1	NaN	NaN	NaN	1	6.3	4475100	2784300	1690700	4475100	2784300	1690700		1208	25915	TRUE	26925	53209	105992	105992
>gi|190885499|ref|NP_004246.2| cytochrome c oxidase subunit 5A, mitochondrial precursor [Homo sapiens]	>gi|190885499|ref|NP_004246.2| cytochrome c oxidase subunit 5A, mitochondrial precursor [Homo sapiens]	7	7	7	>gi|190885499|ref|NP_004246.2| cytochrome c oxidase subunit 5A, mitochondrial precursor [Homo sapiens]	1	7	7	7	7	7	7	41.3	41.3	41.3	16.762	150	150	13	2.2221e-27	0.7398	1.0801	11.662	13	0.7398	1.0801	11.662	13	41.3	2538600000	1420800000	1117700000	2538600000	1420800000	1117700000		1209	9814;12503;12833;18037;24129;32519;32520	True;True;True;True;True;True;True	10148;12917;13257;18658;25064;33770;33771	19456;19457;19458;19459;25508;26326;26327;37619;49724;49725;67154;67155;67156	39209;39210;39211;39212;39213;39214;39215;39216;39217;39218;51304;51305;53038;53039;53040;75315;99105;99106;99107;99108;134791;134792;134793;134794;134795;134796;134797	39216;51305;53039;75315;99106;134792;134797
>gi|19115954|ref|NP_001360.1| dynein heavy chain 5, axonemal [Homo sapiens]	>gi|19115954|ref|NP_001360.1| dynein heavy chain 5, axonemal [Homo sapiens]	3	3	3	>gi|19115954|ref|NP_001360.1| dynein heavy chain 5, axonemal [Homo sapiens]	1	3	3	3	3	3	3	0.7	0.7	0.7	529.01	4624	4624	4	3.3405e-05	0.73712	1.0609	7.4969	4	0.73712	1.0609	7.4969	4	0.7	81301000	47311000	33990000	81301000	47311000	33990000		1210	879;23631;28719	True;True;True	911;24552;29839	1696;48595;58941;58942	3540;96649;117491;117492	3540;96649;117492
>gi|191250773|ref|NP_001122098.1| protein spire homolog 1 isoform a [Homo sapiens];>gi|191250771|ref|NP_064533.3| protein spire homolog 1 isoform b [Homo sapiens]	>gi|191250773|ref|NP_001122098.1| protein spire homolog 1 isoform a [Homo sapiens];>gi|191250771|ref|NP_064533.3| protein spire homolog 1 isoform b [Homo sapiens]	2;2	2;2	2;2	>gi|191250773|ref|NP_001122098.1| protein spire homolog 1 isoform a [Homo sapiens];>gi|191250771|ref|NP_064533.3| protein spire homolog 1 isoform b [Homo sapiens]	2	2	2	2	2	2	2	4.4	4.4	4.4	85.543	756	756;742	2	1.0842e-10	0.85596	1.0357	37.633	2	0.85596	1.0357	37.633	2	4.4	5566500	3128800	2437600	5566500	3128800	2437600		1211	3983;27606	True;True	4137;28676	8162;56407	16721;112105;112106	16721;112105
>gi|191252801|ref|NP_065996.1| WD repeat- and FYVE domain-containing protein 4 [Homo sapiens]	>gi|191252801|ref|NP_065996.1| WD repeat- and FYVE domain-containing protein 4 [Homo sapiens]	1	1	1	>gi|191252801|ref|NP_065996.1| WD repeat- and FYVE domain-containing protein 4 [Homo sapiens]	1	1	1	1	1	1	1	0.5	0.5	0.5	353.61	3184	3184	1	0.057054	NaN	NaN	NaN	1	NaN	NaN	NaN	1	0.5	55216000	31170000	24046000	55216000	31170000	24046000	+	1212	4459	TRUE	4623	9093	18576	18576		110		2548
>gi|191252812|ref|NP_005477.2| TOM1-like protein 1 [Homo sapiens]	>gi|191252812|ref|NP_005477.2| TOM1-like protein 1 [Homo sapiens]	2	2	2	>gi|191252812|ref|NP_005477.2| TOM1-like protein 1 [Homo sapiens]	1	2	2	2	2	2	2	12	12	12	52.988	476	476	2	5.1108e-08	0.65174	0.94526	11.65	2	0.65174	0.94526	11.65	2	12	78893000	50510000	28383000	78893000	50510000	28383000		1213	2984;31190	True;True	3105;32397	6017;64323	12380;12381;12382;128921;128922	12380;128922
>gi|19224660|ref|NP_057307.2| protein kinase C and casein kinase substrate in neurons protein 3 [Homo sapiens];>gi|296923763|ref|NP_001171904.1| protein kinase C and casein kinase substrate in neurons protein 3 [Homo sapiens];>gi|296923797|ref|NP_001171903.1| protein kinase C and casein kinase substrate in neurons protein 3 [Homo sapiens]	>gi|19224660|ref|NP_057307.2| protein kinase C and casein kinase substrate in neurons protein 3 [Homo sapiens];>gi|296923763|ref|NP_001171904.1| protein kinase C and casein kinase substrate in neurons protein 3 [Homo sapiens];>gi|296923797|ref|NP_001171903.1| protein kinase C and casein kinase substrate in neurons protein 3 [Homo sapiens]	3;3;3	3;3;3	3;3;3	>gi|19224660|ref|NP_057307.2| protein kinase C and casein kinase substrate in neurons protein 3 [Homo sapiens];>gi|296923763|ref|NP_001171904.1| protein kinase C and casein kinase substrate in neurons protein 3 [Homo sapiens];>gi|296923797|ref|NP_001171903	3	3	3	3	3	3	3	9.2	9.2	9.2	48.486	424	424;424;424	3	6.9171e-45	0.97872	1.2053	20.268	3	0.97872	1.2053	20.268	3	9.2	55485000	23567000	31918000	55485000	23567000	31918000		1214	653;2141;16036	True;True;True	676;2225;16594	1311;4383;33360	2760;8968;66980	2760;8968;66980
>gi|192448443|ref|NP_068758.3| peptidyl-prolyl cis-trans isomerase FKBP10 precursor [Homo sapiens]	>gi|192448443|ref|NP_068758.3| peptidyl-prolyl cis-trans isomerase FKBP10 precursor [Homo sapiens]	3	3	3	>gi|192448443|ref|NP_068758.3| peptidyl-prolyl cis-trans isomerase FKBP10 precursor [Homo sapiens]	1	3	3	3	3	3	3	6	6	6	64.244	582	582	5	1.6707e-13	0.86408	1.0823	26.339	5	0.86408	1.0823	26.339	5	6	302690000	178580000	124110000	302690000	178580000	124110000		1215	7407;12567;17340	True;True;True	7651;12984;17936	14437;14438;25647;36227;36228	29023;29024;51567;51568;72763;72764;72765	29023;51567;72765
>gi|192449449|ref|NP_071349.3| ubiquitin-conjugating enzyme E2 O [Homo sapiens]	>gi|192449449|ref|NP_071349.3| ubiquitin-conjugating enzyme E2 O [Homo sapiens]	6	6	6	>gi|192449449|ref|NP_071349.3| ubiquitin-conjugating enzyme E2 O [Homo sapiens]	1	6	6	6	6	6	6	7.5	7.5	7.5	141.29	1292	1292	8	4.6242e-59	0.69162	0.96065	8.9699	8	0.69162	0.96065	8.9699	8	7.5	299060000	175520000	123540000	299060000	175520000	123540000		1216	3902;12379;13113;19463;25372;29052	True;True;True;True;True;True	4053;12783;13565;20126;26366;30179	7882;25234;25235;26953;40660;40661;52001;59468	16048;50718;50719;50720;50721;54192;54193;54194;81447;81448;81449;81450;103586;103587;103588;118393	16048;50721;54193;81447;103587;118393
>gi|58331218|ref|NP_056992.4| serrate RNA effector molecule homolog isoform a [Homo sapiens];>gi|192807332|ref|NP_001122324.1| serrate RNA effector molecule homolog isoform c [Homo sapiens];>gi|192807334|ref|NP_001122325.1| serrate RNA effector molecule homolog isoform d [Homo sapiens];>gi|192807336|ref|NP_001122326.1| serrate RNA effector molecule homolog isoform e [Homo sapiens]	>gi|58331218|ref|NP_056992.4| serrate RNA effector molecule homolog isoform a [Homo sapiens];>gi|192807332|ref|NP_001122324.1| serrate RNA effector molecule homolog isoform c [Homo sapiens];>gi|192807334|ref|NP_001122325.1| serrate RNA effector molecule homolog isoform d [Homo sapiens];>gi|192807336|ref|NP_001122326.1| serrate RNA effector molecule homolog isoform e [Homo sapiens]	23;23;23;23	23;23;23;23	23;23;23;23	>gi|58331218|ref|NP_056992.4| serrate RNA effector molecule homolog isoform a [Homo sapiens];>gi|192807332|ref|NP_001122324.1| serrate RNA effector molecule homolog isoform c [Homo sapiens];>gi|192807334|ref|NP_001122325.1| serrate RNA effector molecule ho	4	23	23	23	23	23	23	30.3	30.3	30.3	100.67	876	876;875;872;871	42	4.5481e-161	0.69751	0.95674	19.144	41	0.69751	0.95674	19.144	41	30.3	1186300000	704510000	481840000	1186300000	704510000	481840000		1217	754;755;4586;5698;6128;7285;8145;12823;13534;13898;16808;17061;18578;20241;23860;24336;24553;27725;27754;28826;29618;33301;33302	True;True;True;True;True;True;True;True;True;True;True;True;True;True;True;True;True;True;True;True;True;True;True	784;785;4753;5892;6337;7523;8411;13247;14002;14382;17392;17653;17654;19218;20992;24785;25274;25502;28804;28833;29948;30766;34581;34582	1506;1507;1508;9310;11422;12184;12185;12186;14197;14198;16002;26311;27810;27811;27812;28551;28552;35033;35581;35582;35583;38637;38638;42164;48980;50077;50078;50469;56642;56711;56712;56713;56714;59093;60684;60685;60686;68792;68793;68794;68795;68796	3176;3177;3178;3179;18948;18949;22955;24573;24574;24575;24576;24577;24578;28567;28568;28569;28570;32067;53015;55852;55853;55854;55855;57254;57255;70239;70240;71302;71303;71304;71305;77201;77202;77203;77204;84325;84326;97397;97398;99733;99734;99735;100481;112538;112679;112680;112681;112682;112683;112684;112685;117755;120996;120997;120998;138176;138177;138178;138179;138180;138181;138182	3177;3179;18949;22955;24576;28568;32067;53015;55852;57254;70240;71304;77203;84325;97398;99735;100481;112538;112681;117755;120997;138177;138181		403		544
>gi|193083108|ref|NP_001122383.1| poly(rC)-binding protein 2 isoform d [Homo sapiens]	>gi|193083108|ref|NP_001122383.1| poly(rC)-binding protein 2 isoform d [Homo sapiens]	14	10	0	>gi|193083108|ref|NP_001122383.1| poly(rC)-binding protein 2 isoform d [Homo sapiens]	1	14	10	0	14	10	0	68.5	56.2	0	38.58	365	365	49	0	0.71789	0.97878	12.049	49	0.71789	0.97878	12.049	49	68.5	8950400000	5172300000	3778100000	8950400000	5172300000	3778100000		1218	902;1550;7133;7336;10844;10981;11804;12639;13160;16929;17695;19384;22857;23602	True;True;False;False;True;True;True;True;False;True;False;True;True;True	938;939;1614;7366;7367;7579;11201;11341;12195;13059;13613;17518;17519;18299;20046;23762;24523	1754;1755;1756;1757;1758;1759;1760;1761;3181;3182;3183;3184;3185;3186;3187;3188;3189;3190;3191;13928;13929;14326;21542;21543;21851;24105;24106;24107;25882;25883;25884;25885;25886;25887;27038;27039;27040;27041;35327;35328;35329;35330;35331;35332;36949;36950;40504;40505;40506;40507;40508;47208;47209;48545;48546;48547;48548;48549	3681;3682;3683;3684;3685;3686;3687;3688;3689;3690;3691;3692;3693;3694;3695;3696;3697;3698;3699;3700;3701;3702;3703;3704;3705;3706;3707;3708;3709;6617;6618;6619;6620;6621;6622;6623;6624;6625;6626;6627;6628;6629;6630;6631;6632;6633;6634;6635;6636;6637;6638;6639;6640;6641;6642;6643;28025;28026;28027;28028;28029;28030;28031;28032;28033;28034;28035;28036;28037;28807;43157;43158;43159;43160;43778;43779;43780;43781;43782;48540;48541;48542;48543;48544;48545;48546;48547;48548;48549;48550;52121;52122;52123;52124;52125;52126;52127;52128;52129;52130;52131;52132;52133;52134;52135;52136;52137;52138;52139;52140;52141;52142;54352;54353;54354;54355;54356;54357;54358;54359;54360;54361;54362;54363;54364;54365;54366;70808;70809;70810;70811;70812;70813;70814;70815;70816;70817;70818;74068;74069;74070;81151;81152;81153;81154;81155;81156;81157;81158;81159;94011;94012;94013;96554;96555;96556;96557;96558;96559;96560;96561;96562;96563;96564;96565;96566	3689;6623;28033;28807;43160;43781;48544;52140;54359;70811;74068;81154;94012;96557	121;122;123	56	74;87;137	272
>gi|193083110|ref|NP_001122384.1| poly(rC)-binding protein 2 isoform e [Homo sapiens];>gi|194306631|ref|NP_065389.2| poly(rC)-binding protein 3 isoform 1 [Homo sapiens];>gi|194306633|ref|NP_001123613.1| poly(rC)-binding protein 3 isoform 2 [Homo sapiens];>gi|14670369|ref|NP_127501.1| poly(rC)-binding protein 4 isoform c [Homo sapiens];>gi|14670373|ref|NP_127503.1| poly(rC)-binding protein 4 isoform c [Homo sapiens];>gi|291575148|ref|NP_001167571.1| poly(rC)-binding protein 4 isoform c [Homo sapiens];>gi|291575150|ref|NP_065151.2| poly(rC)-binding protein 4 isoform a [Homo sapiens]	>gi|193083110|ref|NP_001122384.1| poly(rC)-binding protein 2 isoform e [Homo sapiens]	14;6;5;1;1;1;1	1;1;0;0;0;0;0	0;0;0;0;0;0;0	>gi|193083110|ref|NP_001122384.1| poly(rC)-binding protein 2 isoform e [Homo sapiens]	7	14	1	0	14	1	0	68.1	3.3	0	38.15	361	361;371;345;403;403;403;360	2	6.8955e-299	0.65368	0.9348	7.8539	2	0.65368	0.9348	7.8539	2	68.1	109630000	63921000	45706000	109630000	63921000	45706000		1219	902;1550;7133;7336;10844;10981;11804;12639;13160;16929;17695;19384;22856;23602	False;False;False;False;False;False;False;False;False;False;False;False;True;False	938;939;1614;7366;7367;7579;11201;11341;12195;13059;13613;17518;17519;18299;20046;23761;24523	1754;1755;1756;1757;1758;1759;1760;1761;3181;3182;3183;3184;3185;3186;3187;3188;3189;3190;3191;13928;13929;14326;21542;21543;21851;24105;24106;24107;25882;25883;25884;25885;25886;25887;27038;27039;27040;27041;35327;35328;35329;35330;35331;35332;36949;36950;40504;40505;40506;40507;40508;47206;47207;48545;48546;48547;48548;48549	3681;3682;3683;3684;3685;3686;3687;3688;3689;3690;3691;3692;3693;3694;3695;3696;3697;3698;3699;3700;3701;3702;3703;3704;3705;3706;3707;3708;3709;6617;6618;6619;6620;6621;6622;6623;6624;6625;6626;6627;6628;6629;6630;6631;6632;6633;6634;6635;6636;6637;6638;6639;6640;6641;6642;6643;28025;28026;28027;28028;28029;28030;28031;28032;28033;28034;28035;28036;28037;28807;43157;43158;43159;43160;43778;43779;43780;43781;43782;48540;48541;48542;48543;48544;48545;48546;48547;48548;48549;48550;52121;52122;52123;52124;52125;52126;52127;52128;52129;52130;52131;52132;52133;52134;52135;52136;52137;52138;52139;52140;52141;52142;54352;54353;54354;54355;54356;54357;54358;54359;54360;54361;54362;54363;54364;54365;54366;70808;70809;70810;70811;70812;70813;70814;70815;70816;70817;70818;74068;74069;74070;81151;81152;81153;81154;81155;81156;81157;81158;81159;94007;94008;94009;94010;96554;96555;96556;96557;96558;96559;96560;96561;96562;96563;96564;96565;96566	3689;6623;28033;28807;43160;43781;48544;52140;54359;70811;74068;81154;94007;96557	121;122;123	56	74;87;137	268
>gi|193083112|ref|NP_001122385.1| poly(rC)-binding protein 2 isoform f [Homo sapiens]	>gi|193083112|ref|NP_001122385.1| poly(rC)-binding protein 2 isoform f [Homo sapiens]	14	1	0	>gi|193083112|ref|NP_001122385.1| poly(rC)-binding protein 2 isoform f [Homo sapiens]	1	14	1	0	14	1	0	79.4	11.3	0	35.346	335	335	3	1.2237e-301	0.52238	0.77556	12.874	3	0.52238	0.77556	12.874	3	79.4	105260000	63627000	41631000	105260000	63627000	41631000	+	1220	902;1550;7133;7336;10843;10979;11804;12639;13160;16929;17695;19384;22857;23602	False;False;False;False;True;False;False;False;False;False;False;False;False;False	938;939;1614;7366;7367;7579;11200;11339;12195;13059;13613;17518;17519;18299;20046;23762;24523	1754;1755;1756;1757;1758;1759;1760;1761;3181;3182;3183;3184;3185;3186;3187;3188;3189;3190;3191;13928;13929;14326;21539;21540;21541;21844;21845;24105;24106;24107;25882;25883;25884;25885;25886;25887;27038;27039;27040;27041;35327;35328;35329;35330;35331;35332;36949;36950;40504;40505;40506;40507;40508;47208;47209;48545;48546;48547;48548;48549	3681;3682;3683;3684;3685;3686;3687;3688;3689;3690;3691;3692;3693;3694;3695;3696;3697;3698;3699;3700;3701;3702;3703;3704;3705;3706;3707;3708;3709;6617;6618;6619;6620;6621;6622;6623;6624;6625;6626;6627;6628;6629;6630;6631;6632;6633;6634;6635;6636;6637;6638;6639;6640;6641;6642;6643;28025;28026;28027;28028;28029;28030;28031;28032;28033;28034;28035;28036;28037;28807;43149;43150;43151;43152;43153;43154;43155;43156;43763;43764;48540;48541;48542;48543;48544;48545;48546;48547;48548;48549;48550;52121;52122;52123;52124;52125;52126;52127;52128;52129;52130;52131;52132;52133;52134;52135;52136;52137;52138;52139;52140;52141;52142;54352;54353;54354;54355;54356;54357;54358;54359;54360;54361;54362;54363;54364;54365;54366;70808;70809;70810;70811;70812;70813;70814;70815;70816;70817;70818;74068;74069;74070;81151;81152;81153;81154;81155;81156;81157;81158;81159;94011;94012;94013;96554;96555;96556;96557;96558;96559;96560;96561;96562;96563;96564;96565;96566	3689;6623;28033;28807;43152;43764;48544;52140;54359;70811;74068;81154;94012;96557	121;122;123	56	74;87;137	241
>gi|193083120|ref|NP_001122388.1| mitochondrial import receptor subunit TOM40 homolog [Homo sapiens];>gi|193083122|ref|NP_001122389.1| mitochondrial import receptor subunit TOM40 homolog [Homo sapiens];>gi|5174723|ref|NP_006105.1| mitochondrial import receptor subunit TOM40 homolog [Homo sapiens]	>gi|193083120|ref|NP_001122388.1| mitochondrial import receptor subunit TOM40 homolog [Homo sapiens];>gi|193083122|ref|NP_001122389.1| mitochondrial import receptor subunit TOM40 homolog [Homo sapiens];>gi|5174723|ref|NP_006105.1| mitochondrial import receptor subunit TOM40 homolog [Homo sapiens]	9;9;9	9;9;9	9;9;9	>gi|193083120|ref|NP_001122388.1| mitochondrial import receptor subunit TOM40 homolog [Homo sapiens];>gi|193083122|ref|NP_001122389.1| mitochondrial import receptor subunit TOM40 homolog [Homo sapiens];>gi|5174723|ref|NP_006105.1| mitochondrial import rece	3	9	9	9	9	9	9	38.5	38.5	38.5	37.893	361	361;361;361	16	2.1975e-96	0.78999	1.0177	14.243	15	0.78999	1.0177	14.243	15	38.5	908120000	514290000	393820000	908120000	514290000	393820000		1221	6473;8496;8898;10598;19623;21421;23167;24244;28673	True;True;True;True;True;True;True;True;True	6688;8777;9199;10949;20292;20293;22263;24075;25180;29792	12884;16607;17445;17446;21028;21029;40950;40951;44522;47773;47774;47775;47776;49933;49934;58872	26111;26112;33174;34933;34934;34935;42172;42173;42174;42175;42176;81962;81963;81964;81965;88876;88877;95085;95086;95087;95088;95089;95090;95091;95092;95093;95094;99475;99476;99477;99478;117366;117367	26111;33174;34934;42175;81965;88877;95086;99476;117367	259		176
>gi|193083157|ref|NP_612395.2| H/ACA ribonucleoprotein complex non-core subunit NAF1 isoform a [Homo sapiens];>gi|193083172|ref|NP_001122403.1| H/ACA ribonucleoprotein complex non-core subunit NAF1 isoform b [Homo sapiens]	>gi|193083157|ref|NP_612395.2| H/ACA ribonucleoprotein complex non-core subunit NAF1 isoform a [Homo sapiens];>gi|193083172|ref|NP_001122403.1| H/ACA ribonucleoprotein complex non-core subunit NAF1 isoform b [Homo sapiens]	1;1	1;1	1;1	>gi|193083157|ref|NP_612395.2| H/ACA ribonucleoprotein complex non-core subunit NAF1 isoform a [Homo sapiens];>gi|193083172|ref|NP_001122403.1| H/ACA ribonucleoprotein complex non-core subunit NAF1 isoform b [Homo sapiens]	2	1	1	1	1	1	1	3	3	3	53.716	494	494;389	2	6.9993e-29	0.57646	0.81507	18.064	2	0.57646	0.81507	18.064	2	3	14204000	8718900	5485200	14204000	8718900	5485200		1222	19953	TRUE	20666	41537;41538	83086;83087;83088;83089	83088
>gi|193083197|ref|NP_659486.2| ubiquitin-like domain-containing CTD phosphatase 1 [Homo sapiens]	>gi|193083197|ref|NP_659486.2| ubiquitin-like domain-containing CTD phosphatase 1 [Homo sapiens]	9	9	9	>gi|193083197|ref|NP_659486.2| ubiquitin-like domain-containing CTD phosphatase 1 [Homo sapiens]	1	9	9	9	9	9	9	36.2	36.2	36.2	36.804	318	318	12	3.6908e-35	0.76256	1.0263	6.7728	12	0.76256	1.0263	6.7728	12	36.2	402770000	235780000	166990000	402770000	235780000	166990000		1223	6119;6508;8638;10050;17899;21125;22116;28481;32299	True;True;True;True;True;True;True;True;True	6328;6724;8927;10391;18507;21965;22996;29588;33543	12171;12935;16946;19964;19965;37350;43994;45849;45850;58437;58438;66784	24550;26199;26200;34014;40151;40152;40153;40154;74835;87805;91463;91464;91465;116457;116458;116459;116460;134128;134129;134130	24550;26199;34014;40152;74835;87805;91464;116458;134129
>gi|193211480|ref|NP_056175.3| superkiller viralicidic activity 2-like 2 [Homo sapiens]	>gi|193211480|ref|NP_056175.3| superkiller viralicidic activity 2-like 2 [Homo sapiens]	18	18	18	>gi|193211480|ref|NP_056175.3| superkiller viralicidic activity 2-like 2 [Homo sapiens]	1	18	18	18	18	18	18	24.2	24.2	24.2	117.8	1042	1042	25	4.5818e-113	0.6765	0.97024	12.932	24	0.6765	0.97024	12.932	24	24.2	1179900000	691630000	488230000	1179900000	691630000	488230000		1224	523;1441;1849;7289;7520;8470;16114;16712;18944;21142;25541;29916;30451;30542;30645;30673;31463;32331	True;True;True;True;True;True;True;True;True;True;True;True;True;True;True;True;True;True	534;1502;1924;7528;7766;8751;16673;17292;19592;21982;26539;31073;31628;31726;31834;31862;32684;33577	1017;2976;3721;14206;14629;16564;33566;33567;34874;34875;39313;39314;44032;52336;61443;61444;62757;62758;63055;63268;63269;63326;64972;64973;66842	2116;6260;7600;28581;28582;29342;29343;33041;33042;67438;67439;69948;69949;69950;78456;78457;78458;78459;87906;87907;104233;122747;122748;122749;125664;125665;125666;126445;126446;126859;126860;126861;126862;126958;126959;130244;130245;130246;130247;130248;130249;130250;134228;134229;134230	2116;6260;7600;28581;29342;33041;67438;69949;78459;87906;104233;122747;125664;126445;126862;126959;130248;134230
>gi|193211614|ref|NP_001123237.1| sterol-4-alpha-carboxylate 3-dehydrogenase, decarboxylating [Homo sapiens];>gi|8393516|ref|NP_057006.1| sterol-4-alpha-carboxylate 3-dehydrogenase, decarboxylating [Homo sapiens]	>gi|193211614|ref|NP_001123237.1| sterol-4-alpha-carboxylate 3-dehydrogenase, decarboxylating [Homo sapiens];>gi|8393516|ref|NP_057006.1| sterol-4-alpha-carboxylate 3-dehydrogenase, decarboxylating [Homo sapiens]	9;9	9;9	9;9	>gi|193211614|ref|NP_001123237.1| sterol-4-alpha-carboxylate 3-dehydrogenase, decarboxylating [Homo sapiens];>gi|8393516|ref|NP_057006.1| sterol-4-alpha-carboxylate 3-dehydrogenase, decarboxylating [Homo sapiens]	2	9	9	9	9	9	9	44.2	44.2	44.2	41.9	373	373;373	11	2.3524e-36	0.76459	0.92325	17.003	11	0.76459	0.92325	17.003	11	44.2	457450000	276500000	180950000	457450000	276500000	180950000		1225	947;2200;3864;7836;10906;19909;21231;21672;27989	True;True;True;True;True;True;True;True;True	985;2289;4014;8094;11265;20618;22071;22526;29075	1839;4537;7820;7821;15300;21681;41471;44181;45011;45012;57349	3860;9393;15956;15957;30699;30700;43420;82952;82953;88170;88171;89811;89812;89813;114150	3860;9393;15957;30700;43420;82952;88171;89811;114150
>gi|193211616|ref|NP_003625.2| protein NipSnap homolog 1 isoform 1 [Homo sapiens];>gi|321267511|ref|NP_001189431.1| protein NipSnap homolog 1 isoform 2 [Homo sapiens]	>gi|193211616|ref|NP_003625.2| protein NipSnap homolog 1 isoform 1 [Homo sapiens];>gi|321267511|ref|NP_001189431.1| protein NipSnap homolog 1 isoform 2 [Homo sapiens]	8;8	8;8	8;8	>gi|193211616|ref|NP_003625.2| protein NipSnap homolog 1 isoform 1 [Homo sapiens];>gi|321267511|ref|NP_001189431.1| protein NipSnap homolog 1 isoform 2 [Homo sapiens]	2	8	8	8	8	8	8	44.4	44.4	44.4	33.31	284	284;264	18	5.627e-65	0.70908	0.92305	36.005	18	0.70908	0.92305	36.005	18	44.4	1239000000	723150000	515870000	1239000000	723150000	515870000		1226	10873;13330;16907;17319;20057;22694;33440;33441	True;True;True;True;True;True;True;True	11231;13787;17496;17915;20787;23593;34725;34726	21617;21618;27382;35292;35293;35294;36187;36188;41764;41765;41766;46941;46942;69125;69126;69127;69128;69129	43300;43301;55062;55063;70750;70751;70752;72697;72698;72699;72700;83526;83527;83528;83529;83530;93540;93541;139097;139098;139099;139100;139101;139102;139103;139104;139105;139106;139107	43300;55062;70750;72700;83528;93541;139101;139106
>gi|193788722|ref|NP_057491.2| hypothetical protein LOC51507 [Homo sapiens]	>gi|193788722|ref|NP_057491.2| hypothetical protein LOC51507 [Homo sapiens]	5	5	5	>gi|193788722|ref|NP_057491.2| hypothetical protein LOC51507 [Homo sapiens]	1	5	5	5	5	5	5	25.2	25.2	25.2	33.886	306	306	7	1.0782e-20	0.60773	0.99456	9.5243	7	0.60773	0.99456	9.5243	7	25.2	248580000	151420000	97151000	248580000	151420000	97151000		1227	146;147;19518;25623;29840	True;True;True;True;True	148;149;20182;26623;30996	235;236;237;40760;40761;52574;61306	443;444;445;446;447;448;81630;81631;81632;81633;104757;104758;122506	444;448;81630;104757;122506
>gi|193794814|ref|NP_001121089.1| fructose-bisphosphate aldolase A [Homo sapiens];>gi|34577110|ref|NP_908930.1| fructose-bisphosphate aldolase A [Homo sapiens];>gi|34577112|ref|NP_908932.1| fructose-bisphosphate aldolase A [Homo sapiens];>gi|4557305|ref|NP_000025.1| fructose-bisphosphate aldolase A [Homo sapiens];>gi|40354205|ref|NP_000026.2| fructose-bisphosphate aldolase B [Homo sapiens]	>gi|193794814|ref|NP_001121089.1| fructose-bisphosphate aldolase A [Homo sapiens];>gi|34577110|ref|NP_908930.1| fructose-bisphosphate aldolase A [Homo sapiens];>gi|34577112|ref|NP_908932.1| fructose-bisphosphate aldolase A [Homo sapiens];>gi|4557305|ref|NP_000025.1| fructose-bisphosphate aldolase A [Homo sapiens]	37;37;37;37;1	37;37;37;37;1	34;34;34;34;0	>gi|193794814|ref|NP_001121089.1| fructose-bisphosphate aldolase A [Homo sapiens];>gi|34577110|ref|NP_908930.1| fructose-bisphosphate aldolase A [Homo sapiens];>gi|34577112|ref|NP_908932.1| fructose-bisphosphate aldolase A [Homo sapiens];>gi|4557305|ref|NP	5	37	37	34	37	37	34	89.6	89.6	79.9	39.42	364	364;364;364;364;364	221	0	0.69797	0.9339	16.383	197	0.69797	0.9339	16.383	197	89.6	39883000000	22376000000	17507000000	39883000000	22376000000	17507000000		1228	332;333;536;1716;1717;2045;3456;3795;6659;6846;8662;8663;9655;9656;9799;9800;10858;12316;13825;14377;18511;18512;22478;22479;23096;23097;24151;24428;25649;25650;29315;29843;30680;31271;32601;32602;33572	True;True;True;True;True;True;True;True;True;True;True;True;True;True;True;True;True;True;True;True;True;True;True;True;True;True;True;True;True;True;True;True;True;True;True;True;True	338;339;547;1784;1785;2127;3592;3943;6879;7072;8951;8952;8953;9983;9984;10131;10132;11216;12718;12719;14307;14873;19149;19150;23371;23372;24004;24005;25086;25367;26649;26650;30451;30999;31870;32489;33859;33860;34857	606;607;608;609;1037;1038;1039;1040;1041;1042;1043;1044;1045;1046;1047;1048;1049;3486;3487;3488;3489;3490;4169;4170;4171;4172;4173;4174;4175;6954;7705;7706;7707;7708;7709;7710;13183;13468;16985;16986;16987;16988;16989;16990;16991;16992;16993;16994;16995;16996;16997;16998;16999;17000;18983;18984;18985;18986;19303;19304;19305;19306;19307;19308;19309;19310;19311;19312;19313;19314;21579;21580;21581;21582;21583;21584;21585;21586;21587;21588;21589;25029;25030;25031;25032;25033;25034;25035;25036;25037;25038;25039;25040;25041;25042;25043;25044;25045;25046;25047;25048;25049;25050;25051;28410;28411;29542;29543;29544;29545;38510;38511;38512;38513;38514;38515;38516;38517;38518;38519;38520;38521;46574;46575;46576;46577;46578;46579;46580;46581;46582;46583;46584;46585;46586;46587;46588;46589;46590;46591;46592;46593;47645;47646;47647;47648;47649;47650;47651;47652;47653;47654;47655;47656;47657;47658;47659;47660;47661;47662;47663;47664;47665;49756;49757;49758;49759;49760;49761;49762;49763;50222;50223;52626;52627;52628;52629;60004;60005;60006;60007;60008;60009;60010;60011;60012;60013;60014;60015;60016;61313;61314;61315;61316;61317;61318;63341;63342;64522;67332;67333;67334;67335;67336;67337;67338;67339;67340;67341;67342;69355;69356;69357;69358;69359;69360;69361;69362;69363;69364;69365	1218;1219;1220;1221;1222;1223;1224;2148;2149;2150;2151;2152;2153;2154;2155;2156;2157;2158;2159;2160;2161;2162;2163;2164;2165;2166;2167;2168;2169;2170;2171;2172;2173;2174;2175;2176;2177;2178;2179;2180;2181;2182;2183;2184;2185;2186;2187;2188;2189;2190;2191;7186;7187;7188;7189;7190;7191;7192;8504;8505;8506;8507;8508;8509;8510;8511;8512;8513;8514;8515;8516;8517;8518;8519;8520;8521;8522;8523;8524;8525;8526;8527;8528;14192;14193;15746;15747;15748;15749;15750;15751;15752;15753;15754;15755;15756;15757;15758;15759;26659;26660;27148;34090;34091;34092;34093;34094;34095;34096;34097;34098;34099;34100;34101;34102;34103;34104;34105;34106;34107;34108;34109;34110;34111;34112;34113;34114;34115;34116;37912;37913;37914;37915;38523;38524;38525;38526;38527;38528;38529;38530;38531;38532;38533;38534;38535;38536;38537;38538;38539;38540;38541;38542;38543;38544;38545;38546;38547;38548;38549;38550;38551;38552;38553;38554;38555;38556;38557;38558;38559;43232;43233;43234;43235;43236;43237;43238;43239;43240;43241;43242;43243;43244;43245;43246;43247;43248;43249;43250;43251;43252;43253;43254;43255;50248;50249;50250;50251;50252;50253;50254;50255;50256;50257;50258;50259;50260;50261;50262;50263;50264;50265;50266;50267;50268;50269;50270;50271;50272;50273;50274;50275;50276;50277;50278;50279;50280;50281;50282;50283;50284;50285;50286;50287;50288;50289;50290;50291;50292;50293;50294;50295;50296;50297;50298;50299;50300;50301;50302;57009;57010;57011;59282;59283;59284;59285;59286;76984;76985;76986;76987;76988;76989;76990;76991;76992;76993;76994;76995;76996;76997;76998;76999;77000;77001;77002;77003;77004;77005;77006;77007;77008;77009;77010;77011;77012;77013;77014;77015;92830;92831;92832;92833;92834;92835;92836;92837;92838;92839;92840;92841;92842;92843;92844;92845;92846;92847;92848;92849;92850;92851;92852;92853;92854;92855;92856;92857;92858;92859;92860;92861;92862;92863;92864;92865;92866;92867;92868;92869;92870;92871;92872;92873;92874;92875;92876;92877;92878;92879;92880;92881;92882;92883;92884;92885;92886;92887;92888;92889;92890;92891;92892;94829;94830;94831;94832;94833;94834;94835;94836;94837;94838;94839;94840;94841;94842;94843;94844;94845;94846;94847;94848;94849;94850;94851;94852;94853;94854;94855;94856;94857;94858;94859;94860;94861;94862;94863;94864;94865;94866;94867;94868;94869;94870;94871;94872;94873;94874;94875;94876;94877;94878;94879;94880;94881;94882;94883;94884;94885;94886;94887;94888;94889;94890;94891;94892;99151;99152;99153;99154;99155;99156;99157;99158;99159;99160;99161;99162;99163;99164;99165;99166;99167;99168;99169;99170;99171;99172;99173;99998;99999;100000;100001;104860;104861;104862;104863;104864;104865;119493;119494;119495;119496;119497;119498;119499;119500;119501;119502;119503;119504;119505;119506;119507;119508;119509;119510;119511;119512;119513;119514;119515;119516;119517;119518;119519;119520;119521;119522;119523;119524;119525;119526;119527;119528;119529;119530;119531;119532;119533;119534;119535;119536;119537;119538;119539;119540;119541;119542;119543;119544;119545;122519;122520;122521;122522;122523;122524;122525;122526;122527;122528;122529;122530;122531;122532;126994;126995;126996;126997;129279;129280;129281;135162;135163;135164;135165;135166;135167;135168;135169;135170;135171;135172;135173;135174;135175;135176;135177;135178;135179;135180;135181;135182;135183;135184;135185;135186;135187;135188;135189;135190;135191;135192;135193;135194;135195;135196;139469;139470;139471;139472;139473;139474;139475;139476;139477;139478;139479;139480;139481;139482;139483	1218;1223;2153;7188;7192;8525;14193;15753;26659;27148;34091;34111;37913;37915;38524;38545;43235;50261;57010;59282;76984;77002;92836;92884;94829;94845;99159;100001;104861;104865;119495;122519;126995;129281;135162;135169;139472	260;261		165;251
>gi|284448551|ref|NP_001165131.1| NADH-cytochrome b5 reductase 3 isoform 3 [Homo sapiens];>gi|4503327|ref|NP_000389.1| NADH-cytochrome b5 reductase 3 isoform 1 [Homo sapiens];>gi|193794826|ref|NP_001123291.1| NADH-cytochrome b5 reductase 3 isoform 2 [Homo sapiens];>gi|284448553|ref|NP_001165132.1| NADH-cytochrome b5 reductase 3 isoform 2 [Homo sapiens];>gi|6552328|ref|NP_015565.1| NADH-cytochrome b5 reductase 3 isoform 2 [Homo sapiens]	>gi|284448551|ref|NP_001165131.1| NADH-cytochrome b5 reductase 3 isoform 3 [Homo sapiens];>gi|4503327|ref|NP_000389.1| NADH-cytochrome b5 reductase 3 isoform 1 [Homo sapiens];>gi|193794826|ref|NP_001123291.1| NADH-cytochrome b5 reductase 3 isoform 2 [Homo sapiens];>gi|284448553|ref|NP_001165132.1| NADH-cytochrome b5 reductase 3 isoform 2 [Homo sapiens];>gi|6552328|ref|NP_015565.1| NADH-cytochrome b5 reductase 3 isoform 2 [Homo sapiens]	6;6;6;6;6	6;6;6;6;6	6;6;6;6;6	>gi|284448551|ref|NP_001165131.1| NADH-cytochrome b5 reductase 3 isoform 3 [Homo sapiens];>gi|4503327|ref|NP_000389.1| NADH-cytochrome b5 reductase 3 isoform 1 [Homo sapiens];>gi|193794826|ref|NP_001123291.1| NADH-cytochrome b5 reductase 3 isoform 2 [Homo	5	6	6	6	6	6	6	32.3	32.3	32.3	38.226	334	334;301;278;278;278	12	1.9955e-82	0.81676	1.0433	26.582	12	0.81676	1.0433	26.582	12	32.3	188420000	120810000	67612000	188420000	120810000	67612000		1229	4317;8160;10355;16988;16989;27041	True;True;True;True;True;True	4481;8426;10701;17579;17580;28091	8859;16024;20580;20581;35466;35467;35468;35469;35470;35471;55321;55322	18159;32099;41306;41307;41308;71121;71122;71123;71124;71125;71126;71127;71128;71129;71130;109951;109952;109953;109954;109955	18159;32099;41307;71121;71127;109951
>gi|19387846|ref|NP_055414.2| melanoma-associated antigen D2 [Homo sapiens];>gi|29171705|ref|NP_803182.1| melanoma-associated antigen D2 [Homo sapiens];>gi|41350320|ref|NP_957516.1| melanoma-associated antigen D2 [Homo sapiens]	>gi|19387846|ref|NP_055414.2| melanoma-associated antigen D2 [Homo sapiens];>gi|29171705|ref|NP_803182.1| melanoma-associated antigen D2 [Homo sapiens];>gi|41350320|ref|NP_957516.1| melanoma-associated antigen D2 [Homo sapiens]	9;9;9	9;9;9	9;9;9	>gi|19387846|ref|NP_055414.2| melanoma-associated antigen D2 [Homo sapiens];>gi|29171705|ref|NP_803182.1| melanoma-associated antigen D2 [Homo sapiens];>gi|41350320|ref|NP_957516.1| melanoma-associated antigen D2 [Homo sapiens]	3	9	9	9	9	9	9	28.4	28.4	28.4	64.953	606	606;606;606	11	9.3982e-42	0.62662	0.76323	12.978	11	0.62662	0.76323	12.978	11	28.4	177260000	109670000	67584000	177260000	109670000	67584000		1230	2500;5619;6132;10325;18526;20032;24878;26594;31338	True;True;True;True;True;True;True;True;True	2601;5813;6341;10670;19164;20756;25839;27628;32557	5044;11306;12191;12192;20528;20529;38539;41714;51053;54460;64704	10353;22758;24584;24585;24586;41209;41210;41211;77041;83446;101579;108320;129705;129706;129707	10353;22758;24585;41209;77041;83446;101579;108320;129707
>gi|194018520|ref|NP_002085.2| eukaryotic peptide chain release factor GTP-binding subunit ERF3A isoform 1 [Homo sapiens];>gi|194097354|ref|NP_001123478.1| eukaryotic peptide chain release factor GTP-binding subunit ERF3A isoform 2 [Homo sapiens];>gi|194018522|ref|NP_001123479.1| eukaryotic peptide chain release factor GTP-binding subunit ERF3A isoform 3 [Homo sapiens]	>gi|194018520|ref|NP_002085.2| eukaryotic peptide chain release factor GTP-binding subunit ERF3A isoform 1 [Homo sapiens];>gi|194097354|ref|NP_001123478.1| eukaryotic peptide chain release factor GTP-binding subunit ERF3A isoform 2 [Homo sapiens];>gi|194018522|ref|NP_001123479.1| eukaryotic peptide chain release factor GTP-binding subunit ERF3A isoform 3 [Homo sapiens]	21;21;19	21;21;19	11;11;10	>gi|194018520|ref|NP_002085.2| eukaryotic peptide chain release factor GTP-binding subunit ERF3A isoform 1 [Homo sapiens];>gi|194097354|ref|NP_001123478.1| eukaryotic peptide chain release factor GTP-binding subunit ERF3A isoform 2 [Homo sapiens];>gi|19401	3	21	21	11	21	21	11	49.3	49.3	29.8	68.671	637	637;636;499	41	2.6476e-165	0.75138	1.0526	14.454	41	0.75138	1.0526	14.454	41	49.3	1473700000	835760000	637980000	1473700000	835760000	637980000		1232	3494;4852;7275;8875;9753;10438;11123;11322;14295;14363;14517;17273;19723;21943;22427;23129;25159;26861;26988;27369;27706	True;True;True;True;True;True;True;True;True;True;True;True;True;True;True;True;True;True;True;True;True	3630;5028;7512;9174;10082;10787;11488;11693;14788;14859;15014;17869;20403;22817;23318;24037;26136;27905;28036;28431;28785	7015;9917;9918;9919;9920;14175;17404;17405;17406;17407;17408;19200;19201;20731;20732;22130;22131;22595;29342;29521;29522;29835;36083;36084;36085;36086;41148;41149;41150;45544;46425;47716;51517;54984;54985;54986;54987;55224;55958;56611;56612	14297;20172;20173;20174;20175;20176;20177;20178;20179;20180;20181;28533;34860;34861;34862;34863;34864;34865;34866;34867;34868;34869;34870;38334;38335;38336;38337;41607;41608;41609;41610;41611;44300;44301;44302;45264;58844;59245;59246;59883;72518;72519;72520;72521;72522;72523;72524;72525;72526;82327;82328;82329;82330;82331;90869;90870;90871;92536;94978;94979;94980;94981;94982;102466;102467;102468;109294;109295;109296;109297;109298;109299;109300;109759;111287;111288;111289;111290;111291;111292;111293;112490;112491;112492	14297;20176;28533;34861;38334;41607;44301;45264;58844;59246;59883;72523;82329;90869;92536;94982;102466;109300;109759;111289;112490
>gi|194018537|ref|NP_002757.2| phosphoribosyl pyrophosphate synthase-associated protein 1 [Homo sapiens]	>gi|194018537|ref|NP_002757.2| phosphoribosyl pyrophosphate synthase-associated protein 1 [Homo sapiens]	2	2	2	>gi|194018537|ref|NP_002757.2| phosphoribosyl pyrophosphate synthase-associated protein 1 [Homo sapiens]	1	2	2	2	2	2	2	9.4	9.4	9.4	42.467	385	385	2	1.1057e-10	0.64796	0.85462	6.5378	2	0.64796	0.85462	6.5378	2	9.4	68453000	41344000	27109000	68453000	41344000	27109000		1233	6233;17007	True;True	6443;17598	12359;35494	24879;24880;71167	24880;71167
>gi|194018550|ref|NP_938204.2| C-Maf-inducing protein isoform C-mip [Homo sapiens];>gi|29789255|ref|NP_085132.1| C-Maf-inducing protein isoform Tc-mip [Homo sapiens]	>gi|194018550|ref|NP_938204.2| C-Maf-inducing protein isoform C-mip [Homo sapiens];>gi|29789255|ref|NP_085132.1| C-Maf-inducing protein isoform Tc-mip [Homo sapiens]	1;1	1;1	1;1	>gi|194018550|ref|NP_938204.2| C-Maf-inducing protein isoform C-mip [Homo sapiens];>gi|29789255|ref|NP_085132.1| C-Maf-inducing protein isoform Tc-mip [Homo sapiens]	2	1	1	1	1	1	1	2.5	2.5	2.5	86.33	773	773;679	1	2.3095e-05	NaN	NaN	NaN	1	NaN	NaN	NaN	1	2.5	10604000	4864500	5739400	10604000	4864500	5739400		1234	17613	TRUE	18216	36755	73720;73721	73720
>gi|194018553|ref|NP_001123484.1| Na(+)/H(+) exchange regulatory cofactor NHE-RF2 isoform a [Homo sapiens];>gi|71897229|ref|NP_004776.3| Na(+)/H(+) exchange regulatory cofactor NHE-RF2 isoform b [Homo sapiens]	>gi|194018553|ref|NP_001123484.1| Na(+)/H(+) exchange regulatory cofactor NHE-RF2 isoform a [Homo sapiens];>gi|71897229|ref|NP_004776.3| Na(+)/H(+) exchange regulatory cofactor NHE-RF2 isoform b [Homo sapiens]	1;1	1;1	1;1	>gi|194018553|ref|NP_001123484.1| Na(+)/H(+) exchange regulatory cofactor NHE-RF2 isoform a [Homo sapiens];>gi|71897229|ref|NP_004776.3| Na(+)/H(+) exchange regulatory cofactor NHE-RF2 isoform b [Homo sapiens]	2	1	1	1	1	1	1	4.2	4.2	4.2	37.413	337	337;326	1	7.7574e-05	NaN	NaN	NaN	1	NaN	NaN	NaN	1	4.2	6858600	3911200	2947400	6858600	3911200	2947400		1235	14573	TRUE	15071	29940	60088	60088
>gi|194097323|ref|NP_004083.3| enoyl-CoA hydratase, mitochondrial precursor [Homo sapiens]	>gi|194097323|ref|NP_004083.3| enoyl-CoA hydratase, mitochondrial precursor [Homo sapiens]	12	12	12	>gi|194097323|ref|NP_004083.3| enoyl-CoA hydratase, mitochondrial precursor [Homo sapiens]	1	12	12	12	12	12	12	51.4	51.4	51.4	31.387	290	290	22	5.5288e-287	0.73216	1.0271	10.354	22	0.73216	1.0271	10.354	22	51.4	1135100000	643210000	491860000	1135100000	643210000	491860000		1236	892;1980;2502;6789;9923;11672;11928;13979;14207;14915;25741;25742	True;True;True;True;True;True;True;True;True;True;True;True	925;2061;2603;7013;10262;12059;12323;14466;14699;15425;26748;26749	1714;4023;4024;4025;4026;5046;5047;13386;13387;19689;23836;23837;24333;24334;28715;29186;29187;30789;30790;52817;52818;52819	3585;3586;8182;8183;8184;8185;8186;8187;8188;10356;10357;10358;10359;27010;27011;27012;27013;39612;39613;39614;47984;47985;47986;48965;48966;57559;58513;58514;58515;58516;58517;58518;61889;61890;105241;105242;105243;105244;105245	3585;8182;10357;27010;39613;47985;48966;57559;58514;61889;105241;105242
>gi|194097350|ref|NP_001123476.1| alpha-actinin-1 isoform a [Homo sapiens];>gi|4501891|ref|NP_001093.1| alpha-actinin-1 isoform b [Homo sapiens];>gi|194097352|ref|NP_001123477.1| alpha-actinin-1 isoform c [Homo sapiens];>gi|4501893|ref|NP_001094.1| alpha-actinin-2 [Homo sapiens];>gi|4557241|ref|NP_001095.1| alpha-actinin-3 [Homo sapiens]	>gi|194097350|ref|NP_001123476.1| alpha-actinin-1 isoform a [Homo sapiens];>gi|4501891|ref|NP_001093.1| alpha-actinin-1 isoform b [Homo sapiens];>gi|194097352|ref|NP_001123477.1| alpha-actinin-1 isoform c [Homo sapiens]	60;60;60;10;9	60;60;60;10;9	42;42;42;1;0	>gi|194097350|ref|NP_001123476.1| alpha-actinin-1 isoform a [Homo sapiens];>gi|4501891|ref|NP_001093.1| alpha-actinin-1 isoform b [Homo sapiens];>gi|194097352|ref|NP_001123477.1| alpha-actinin-1 isoform c [Homo sapiens]	5	60	60	42	60	60	42	67.4	67.4	51.9	105.57	914	914;892;887;894;901	172	0	0.77629	1.0554	10.514	169	0.77629	1.0554	10.514	169	67.4	21649000000	11940000000	9709100000	21649000000	11940000000	9709100000		1237	1259;1490;1753;2767;2769;3041;3811;4082;4227;5983;5984;6616;7158;7608;9837;10915;11495;11496;11896;12017;12018;12734;12735;13541;13954;13955;14180;14277;14278;14629;15229;15374;15375;15792;15916;15917;16123;17548;17549;18608;18801;19346;19751;20242;20788;22257;22258;22728;22946;23760;24408;25584;27645;27646;27787;27788;28116;28128;28129;30321	True;True;True;True;True;True;True;True;True;True;True;True;True;True;True;True;True;True;True;True;True;True;True;True;True;True;True;True;True;True;True;True;True;True;True;True;True;True;True;True;True;True;True;True;True;True;True;True;True;True;True;True;True;True;True;True;True;True;True;True	1310;1552;1553;1821;2878;2880;3162;3960;4239;4388;6185;6186;6835;7392;7857;10173;10174;11274;11876;11877;12290;12416;12417;13156;13157;14009;14010;14440;14441;14671;14770;14771;15128;15750;15902;15903;16341;16468;16469;16684;18151;18152;19248;19446;20005;20436;20437;20993;21610;21611;23145;23146;23628;23852;24682;25346;26582;28719;28720;28868;28869;29207;29219;29220;31495	2551;2552;3069;3070;3071;3072;3073;3544;3545;5588;5594;5595;5596;5597;6119;6120;6121;7737;7738;7739;8398;8659;8660;8661;8662;8663;11912;11913;11914;13111;13968;14811;14812;14813;19516;19517;19518;19519;21699;21700;23387;23388;23389;24273;24515;24516;24517;24518;24519;24520;24521;24522;24523;26150;26151;26152;26153;26154;26155;26156;27824;27825;27826;27827;27828;27829;28656;28657;28658;28659;29144;29145;29311;29312;29313;29314;29315;29316;30066;30067;30068;30069;30070;30071;31377;31378;31379;31380;31755;31756;31757;31758;31759;31760;31761;31762;32772;32773;32774;32775;33098;33099;33100;33101;33609;33610;33611;36638;36639;36640;36641;36642;38682;39063;39064;39065;39066;39067;39068;39069;40395;40396;41199;41200;41201;41202;41203;42165;42166;42167;43343;43344;43345;43346;43347;46137;46138;46139;46140;46141;46142;46143;46144;46994;47387;47388;47389;47390;48797;48798;48799;50193;52443;56485;56486;56487;56488;56773;56774;56775;57655;57656;57657;57658;57673;57674;62486;62487;62488;62489;62490;62491	5343;5344;5345;5346;5347;5348;6439;6440;6441;6442;6443;6444;6445;6446;6447;6448;7288;7289;7290;11489;11490;11498;11499;11500;11501;11502;11503;11504;12562;12563;12564;12565;12566;15803;15804;15805;15806;15807;17261;17742;17743;17744;17745;17746;17747;17748;17749;17750;24038;24039;24040;24041;24042;24043;24044;24045;24046;26519;28103;28104;29694;29695;29696;29697;29698;29699;39328;39329;39330;39331;39332;39333;39334;43459;43460;43461;43462;47044;47045;47046;47047;47048;48863;48864;48865;49305;49306;49307;49308;49309;49310;49311;49312;49313;49314;49315;49316;49317;49318;49319;49320;49321;49322;49323;49324;49325;49326;49327;52685;52686;52687;52688;52689;52690;52691;52692;52693;52694;52695;52696;52697;52698;52699;55881;55882;55883;55884;55885;55886;55887;55888;55889;55890;57435;57436;57437;57438;57439;57440;57441;57442;57443;58442;58443;58444;58774;58775;58776;58777;58778;58779;58780;58781;58782;58783;58784;58785;58786;58787;58788;58789;58790;58791;58792;58793;58794;58795;58796;60318;60319;60320;60321;60322;60323;60324;60325;60326;60327;60328;60329;60330;60331;62952;62953;62954;62955;62956;62957;62958;62959;62960;62961;63703;63704;63705;63706;63707;63708;63709;63710;63711;63712;63713;63714;63715;63716;63717;63718;63719;63720;63721;65724;65725;65726;65727;65728;65729;65730;65731;65732;65733;65734;65735;65736;66495;66496;66497;66498;66499;66500;66501;66502;67533;67534;67535;67536;67537;67538;73498;73499;73500;73501;73502;73503;73504;73505;73506;73507;73508;73509;73510;73511;77285;77997;77998;77999;78000;78001;78002;78003;78004;78005;78006;78007;78008;80919;80920;80921;80922;80923;82427;82428;82429;82430;82431;82432;82433;82434;82435;84327;84328;84329;84330;84331;86584;86585;86586;86587;86588;86589;86590;86591;92029;92030;92031;92032;92033;92034;92035;92036;92037;92038;92039;92040;92041;92042;92043;92044;92045;93635;93636;93637;94354;94355;94356;94357;94358;94359;94360;94361;97047;97048;97049;97050;97051;99959;99960;104506;104507;104508;112255;112256;112257;112258;112259;112260;112261;112262;112263;112264;112265;112266;112267;112812;112813;112814;112815;112816;112817;112818;112819;112820;112821;114799;114800;114801;114802;114803;114830;114831;114832;114833;114834;125164;125165;125166;125167;125168;125169;125170;125171;125172;125173;125174;125175;125176;125177;125178	5348;6447;7288;11489;11504;12563;15807;17261;17742;24039;24046;26519;28104;29697;39331;43461;47045;47047;48863;49311;49324;52688;52691;55886;57438;57443;58444;58777;58785;60331;62960;63708;63719;65733;66496;66499;67537;73499;73505;77285;78005;80920;82434;84329;86591;92029;92037;93636;94358;97050;99960;104507;112259;112261;112816;112821;114801;114833;114834;125169	263;264;265;266		1;13;360;660
>gi|194097365|ref|NP_060117.3| putative rRNA methyltransferase 3 [Homo sapiens]	>gi|194097365|ref|NP_060117.3| putative rRNA methyltransferase 3 [Homo sapiens]	13	13	13	>gi|194097365|ref|NP_060117.3| putative rRNA methyltransferase 3 [Homo sapiens]	1	13	13	13	13	13	13	22.8	22.8	22.8	96.557	847	847	20	9.1587e-165	0.53488	0.7867	12.092	20	0.53488	0.7867	12.092	20	22.8	1191100000	748670000	442430000	1191100000	748670000	442430000		1238	2719;3329;4669;7589;11083;12788;14155;14776;18954;24790;27640;29032;33552	True;True;True;True;True;True;True;True;True;True;True;True;True	2824;3460;4837;7838;11447;13212;14646;15282;19602;25747;28713;30159;34837	5491;5492;5493;6717;9455;14776;14777;22034;22035;26244;26245;29099;30493;39332;50915;56475;59434;69324;69325;69326	11295;11296;11297;11298;11299;11300;13731;13732;19193;19194;29632;29633;44098;44099;44100;52874;52875;58354;61315;78494;78495;101322;112236;118334;118335;139418;139419;139420;139421;139422	11297;13732;19194;29633;44098;52875;58354;61315;78494;101322;112236;118335;139419
>gi|194097392|ref|NP_004477.3| Golgin subfamily A member 2 [Homo sapiens]	>gi|194097392|ref|NP_004477.3| Golgin subfamily A member 2 [Homo sapiens]	1	1	1	>gi|194097392|ref|NP_004477.3| Golgin subfamily A member 2 [Homo sapiens]	1	1	1	1	1	1	1	1	1	1	113.08	1002	1002	1	1.6048e-07	NaN	NaN	NaN	1	NaN	NaN	NaN	1	1	79232000	42032000	37200000	79232000	42032000	37200000		1239	17523	TRUE	18125	36598	73425	73425
>gi|194097401|ref|NP_001123492.1| V-type proton ATPase 116 kDa subunit a isoform 1 isoform a [Homo sapiens];>gi|194097403|ref|NP_001123493.1| V-type proton ATPase 116 kDa subunit a isoform 1 isoform b [Homo sapiens];>gi|19913418|ref|NP_005168.2| V-type proton ATPase 116 kDa subunit a isoform 1 isoform c [Homo sapiens]	>gi|194097401|ref|NP_001123492.1| V-type proton ATPase 116 kDa subunit a isoform 1 isoform a [Homo sapiens];>gi|194097403|ref|NP_001123493.1| V-type proton ATPase 116 kDa subunit a isoform 1 isoform b [Homo sapiens];>gi|19913418|ref|NP_005168.2| V-type proton ATPase 116 kDa subunit a isoform 1 isoform c [Homo sapiens]	5;5;5	5;5;5	5;5;5	>gi|194097401|ref|NP_001123492.1| V-type proton ATPase 116 kDa subunit a isoform 1 isoform a [Homo sapiens];>gi|194097403|ref|NP_001123493.1| V-type proton ATPase 116 kDa subunit a isoform 1 isoform b [Homo sapiens];>gi|19913418|ref|NP_005168.2| V-type pro	3	5	5	5	5	5	5	7.5	7.5	7.5	96.599	838	838;837;831	7	2.1646e-123	0.79987	0.95574	15.704	7	0.79987	0.95574	15.704	7	7.5	141290000	78820000	62475000	141290000	78820000	62475000		1240	4738;8821;11953;16655;21124	True;True;True;True;True	4908;9117;12348;17231;21964	9583;17310;24376;24377;34744;43992;43993	19418;34673;49032;49033;69719;87802;87803;87804	19418;34673;49033;69719;87802
>gi|6466466|ref|NP_015561.1| ran-binding protein 3 isoform RANBP3-d [Homo sapiens];>gi|194097487|ref|NP_003615.2| ran-binding protein 3 isoform RANBP3-a [Homo sapiens];>gi|194097489|ref|NP_015559.2| ran-binding protein 3 isoform RANBP3-b [Homo sapiens]	>gi|6466466|ref|NP_015561.1| ran-binding protein 3 isoform RANBP3-d [Homo sapiens];>gi|194097487|ref|NP_003615.2| ran-binding protein 3 isoform RANBP3-a [Homo sapiens];>gi|194097489|ref|NP_015559.2| ran-binding protein 3 isoform RANBP3-b [Homo sapiens]	5;5;5	5;5;5	5;5;5	>gi|6466466|ref|NP_015561.1| ran-binding protein 3 isoform RANBP3-d [Homo sapiens];>gi|194097487|ref|NP_003615.2| ran-binding protein 3 isoform RANBP3-a [Homo sapiens];>gi|194097489|ref|NP_015559.2| ran-binding protein 3 isoform RANBP3-b [Homo sapiens]	3	5	5	5	5	5	5	13.2	13.2	13.2	60.209	567	567;562;499	8	3.2381e-76	0.66675	0.93169	14.14	8	0.66675	0.93169	14.14	8	13.2	646820000	388670000	258150000	646820000	388670000	258150000		1241	607;13682;16539;18041;27081	True;True;True;True;True	624;14159;17108;18662;28132	1210;1211;28119;34339;34340;37624;55385;55386	2524;2525;2526;2527;2528;56437;68847;68848;68849;75323;110065;110066;110067;110068	2525;56437;68848;75323;110067
>gi|194239664|ref|NP_001123512.1| SHC-transforming protein 1 isoform 3 [Homo sapiens];>gi|194239662|ref|NP_892113.4| SHC-transforming protein 1 isoform 1 [Homo sapiens];>gi|32261324|ref|NP_003020.2| SHC-transforming protein 1 isoform 2 [Homo sapiens];>gi|194239668|ref|NP_001123513.1| SHC-transforming protein 1 isoform 4 [Homo sapiens];>gi|322302755|ref|NP_001189788.1| SHC-transforming protein 1 isoform 5 precursor [Homo sapiens];>gi|222446609|ref|NP_976224.3| SHC-transforming protein 4 [Homo sapiens];>gi|169790811|ref|NP_036567.2| SHC-transforming protein 2 [Homo sapiens];>gi|310132592|ref|XP_002347924.2| PREDICTED: SHC-transforming protein 2-like [Homo sapiens]	>gi|194239664|ref|NP_001123512.1| SHC-transforming protein 1 isoform 3 [Homo sapiens];>gi|194239662|ref|NP_892113.4| SHC-transforming protein 1 isoform 1 [Homo sapiens];>gi|32261324|ref|NP_003020.2| SHC-transforming protein 1 isoform 2 [Homo sapiens];>gi|194239668|ref|NP_001123513.1| SHC-transforming protein 1 isoform 4 [Homo sapiens];>gi|322302755|ref|NP_001189788.1| SHC-transforming protein 1 isoform 5 precursor [Homo sapiens]	15;15;15;15;13;1;1;1	15;15;15;15;13;1;1;1	15;15;15;15;13;1;1;1	>gi|194239664|ref|NP_001123512.1| SHC-transforming protein 1 isoform 3 [Homo sapiens];>gi|194239662|ref|NP_892113.4| SHC-transforming protein 1 isoform 1 [Homo sapiens];>gi|32261324|ref|NP_003020.2| SHC-transforming protein 1 isoform 2 [Homo sapiens];>gi|1	8	15	15	15	15	15	15	47.3	47.3	47.3	62.892	584	584;583;474;473;428;630;582;251	21	2.022e-88	0.76138	0.99835	12.665	21	0.76138	0.99835	12.665	21	47.3	819620000	451880000	367730000	819620000	451880000	367730000		1242	4634;5557;5889;5890;6468;7139;7597;7795;10885;11327;18586;19615;22589;28889;33279	True;True;True;True;True;True;True;True;True;True;True;True;True;True;True	4802;5751;6089;6090;6683;7373;7846;8051;11244;11698;19226;20284;23483;30014;34554	9382;11199;11200;11201;11757;11758;12878;13941;14795;15201;15202;21635;21636;22600;22601;38649;40937;46782;59189;59190;68692	19086;22561;22562;22563;22564;22565;23750;23751;23752;23753;26102;26103;28053;29667;30528;30529;43330;43331;45272;45273;77227;81941;81942;81943;93255;117909;117910;117911;137939	19086;22563;23752;23753;26103;28053;29667;30529;43331;45272;77227;81943;93255;117909;137939
>gi|304555581|ref|NP_115754.3| elongation factor 1-delta isoform 1 [Homo sapiens];>gi|304555583|ref|NP_001123525.2| elongation factor 1-delta isoform 1 [Homo sapiens];>gi|194239727|ref|NP_001123527.1| elongation factor 1-delta isoform 2 [Homo sapiens];>gi|194239731|ref|NP_001123529.1| elongation factor 1-delta isoform 2 [Homo sapiens];>gi|25453472|ref|NP_001951.2| elongation factor 1-delta isoform 2 [Homo sapiens]	>gi|304555581|ref|NP_115754.3| elongation factor 1-delta isoform 1 [Homo sapiens];>gi|304555583|ref|NP_001123525.2| elongation factor 1-delta isoform 1 [Homo sapiens];>gi|194239727|ref|NP_001123527.1| elongation factor 1-delta isoform 2 [Homo sapiens];>gi|194239731|ref|NP_001123529.1| elongation factor 1-delta isoform 2 [Homo sapiens];>gi|25453472|ref|NP_001951.2| elongation factor 1-delta isoform 2 [Homo sapiens]	20;20;20;20;20	20;20;20;20;20	1;1;1;1;1	>gi|304555581|ref|NP_115754.3| elongation factor 1-delta isoform 1 [Homo sapiens];>gi|304555583|ref|NP_001123525.2| elongation factor 1-delta isoform 1 [Homo sapiens];>gi|194239727|ref|NP_001123527.1| elongation factor 1-delta isoform 2 [Homo sapiens];>gi|	5	20	20	1	20	20	1	30.8	30.8	3.7	71.421	647	647;647;281;281;281	68	2.7869e-304	0.79993	1.0708	18.25	68	0.79993	1.0708	18.25	68	30.8	11570000000	6457500000	5112000000	11570000000	6457500000	5112000000		1243	1632;2932;3054;3055;3056;8181;8965;10859;10860;11840;14011;14012;15135;15138;19307;22693;23848;25546;25738;26669	True;True;True;True;True;True;True;True;True;True;True;True;True;True;True;True;True;True;True;True	1698;3045;3046;3047;3175;3176;3177;8447;9268;9269;11217;11218;12232;14498;14499;15656;15659;19963;23592;24773;26544;26745;27706	3351;5909;5910;5911;5912;5913;5914;5915;6141;6142;6143;6144;6145;6146;6147;6148;6149;6150;6151;6152;6153;6154;16055;17599;17600;17601;17602;17603;17604;17605;17606;21590;21591;21592;21593;21594;21595;21596;24165;24166;24167;24168;24169;28772;28773;28774;31207;31213;31214;40323;46940;48963;48964;48965;48966;52377;52378;52379;52380;52808;52809;52810;52811;52812;52813;52814;54618;54619	6957;12139;12140;12141;12142;12143;12144;12145;12146;12147;12148;12149;12150;12603;12604;12605;12606;12607;12608;12609;12610;12611;12612;12613;12614;12615;12616;12617;12618;12619;12620;12621;12622;12623;12624;12625;12626;12627;12628;12629;12630;12631;12632;12633;12634;12635;12636;12637;12638;12639;32148;35220;35221;35222;35223;35224;35225;35226;35227;35228;35229;35230;35231;35232;35233;35234;35235;35236;35237;35238;43256;43257;43258;43259;43260;43261;43262;43263;43264;43265;43266;43267;43268;43269;43270;48656;48657;48658;48659;48660;48661;48662;48663;57669;57670;57671;62629;62630;62631;62642;62643;80763;93539;97370;97371;97372;97373;97374;97375;97376;104380;104381;104382;104383;104384;104385;104386;104387;104388;104389;104390;104391;104392;104393;104394;104395;105221;105222;105223;105224;105225;105226;105227;105228;105229;105230;105231;105232;105233;105234;105235;105236;105237;105238;108648;108649	6957;12143;12606;12631;12637;32148;35228;43257;43266;48662;57669;57670;62630;62642;80763;93539;97375;104389;105223;108649	267;268	116;117	395;501	499;528
>gi|194239729|ref|NP_001123528.1| elongation factor 1-delta isoform 4 [Homo sapiens]	>gi|194239729|ref|NP_001123528.1| elongation factor 1-delta isoform 4 [Homo sapiens]	19	1	1	>gi|194239729|ref|NP_001123528.1| elongation factor 1-delta isoform 4 [Homo sapiens]	1	19	1	1	19	1	1	72.4	8.2	8.2	28.558	257	257	1	5.421e-292	NaN	NaN	NaN	1	NaN	NaN	NaN	1	72.4	799540	487150	312390	799540	487150	312390	+	1244	1632;2932;3054;3055;3056;8181;8965;10859;10860;11840;14011;14012;15135;15138;19307;23426;23848;25546;26669	False;False;False;False;False;False;False;False;False;False;False;False;False;False;False;True;False;False;False	1698;3045;3046;3047;3175;3176;3177;8447;9268;9269;11217;11218;12232;14498;14499;15656;15659;19963;24343;24773;26544;27706	3351;5909;5910;5911;5912;5913;5914;5915;6141;6142;6143;6144;6145;6146;6147;6148;6149;6150;6151;6152;6153;6154;16055;17599;17600;17601;17602;17603;17604;17605;17606;21590;21591;21592;21593;21594;21595;21596;24165;24166;24167;24168;24169;28772;28773;28774;31207;31213;31214;40323;48204;48963;48964;48965;48966;52377;52378;52379;52380;54618;54619	6957;12139;12140;12141;12142;12143;12144;12145;12146;12147;12148;12149;12150;12603;12604;12605;12606;12607;12608;12609;12610;12611;12612;12613;12614;12615;12616;12617;12618;12619;12620;12621;12622;12623;12624;12625;12626;12627;12628;12629;12630;12631;12632;12633;12634;12635;12636;12637;12638;12639;32148;35220;35221;35222;35223;35224;35225;35226;35227;35228;35229;35230;35231;35232;35233;35234;35235;35236;35237;35238;43256;43257;43258;43259;43260;43261;43262;43263;43264;43265;43266;43267;43268;43269;43270;48656;48657;48658;48659;48660;48661;48662;48663;57669;57670;57671;62629;62630;62631;62642;62643;80763;95838;95839;97370;97371;97372;97373;97374;97375;97376;104380;104381;104382;104383;104384;104385;104386;104387;104388;104389;104390;104391;104392;104393;104394;104395;108648;108649	6957;12143;12606;12631;12637;32148;35228;43257;43266;48662;57669;57670;62630;62642;80763;95839;97375;104389;108649	267;268	116;117	29;111	109;138
>gi|19424120|ref|NP_061846.2| dolichol-phosphate mannosyltransferase subunit 3 isoform 1 [Homo sapiens];>gi|24430135|ref|NP_714963.1| dolichol-phosphate mannosyltransferase subunit 3 isoform 2 [Homo sapiens]	>gi|19424120|ref|NP_061846.2| dolichol-phosphate mannosyltransferase subunit 3 isoform 1 [Homo sapiens];>gi|24430135|ref|NP_714963.1| dolichol-phosphate mannosyltransferase subunit 3 isoform 2 [Homo sapiens]	2;2	2;2	2;2	>gi|19424120|ref|NP_061846.2| dolichol-phosphate mannosyltransferase subunit 3 isoform 1 [Homo sapiens];>gi|24430135|ref|NP_714963.1| dolichol-phosphate mannosyltransferase subunit 3 isoform 2 [Homo sapiens]	2	2	2	2	2	2	2	18	18	18	13.277	122	122;92	2	7.4992e-12	NaN	NaN	NaN	1	NaN	NaN	NaN	1	18	244120	154000	90123	244120	154000	90123		1245	6649;29679	True;True	6868;30830	13162;60966	26618;121889	26618;121889
>gi|194248090|ref|NP_001123541.1| sulfatase-modifying factor 2 isoform e precursor [Homo sapiens];>gi|194248088|ref|NP_056226.2| sulfatase-modifying factor 2 isoform b precursor [Homo sapiens];>gi|194248087|ref|NP_001035934.2| sulfatase-modifying factor 2 isoform c precursor [Homo sapiens];>gi|194248084|ref|NP_001035935.2| sulfatase-modifying factor 2 isoform d precursor [Homo sapiens];>gi|226437577|ref|NP_001139805.1| sulfatase-modifying factor 2 isoform g [Homo sapiens]	>gi|194248090|ref|NP_001123541.1| sulfatase-modifying factor 2 isoform e precursor [Homo sapiens];>gi|194248088|ref|NP_056226.2| sulfatase-modifying factor 2 isoform b precursor [Homo sapiens];>gi|194248087|ref|NP_001035934.2| sulfatase-modifying factor 2 isoform c precursor [Homo sapiens];>gi|194248084|ref|NP_001035935.2| sulfatase-modifying factor 2 isoform d precursor [Homo sapiens];>gi|226437577|ref|NP_001139805.1| sulfatase-modifying factor 2 isoform g [Homo sapiens]	4;4;3;2;2	4;4;3;2;2	4;4;3;2;2	>gi|194248090|ref|NP_001123541.1| sulfatase-modifying factor 2 isoform e precursor [Homo sapiens];>gi|194248088|ref|NP_056226.2| sulfatase-modifying factor 2 isoform b precursor [Homo sapiens];>gi|194248087|ref|NP_001035934.2| sulfatase-modifying factor 2	5	4	4	4	4	4	4	14.8	14.8	14.8	39.488	358	358;320;305;236;213	6	4.2834e-15	0.64419	0.90997	9.5842	6	0.64419	0.90997	9.5842	6	14.8	192800000	112160000	80645000	192800000	112160000	80645000		1246	5657;8292;18258;27087	True;True;True;True	5851;8561;18886;28138	11356;11357;16241;38009;55392;55393	22847;22848;32478;76064;110077;110078;110079	22847;32478;76064;110078
>gi|194272148|ref|NP_001123543.1| epsin-1 isoform a [Homo sapiens];>gi|194248095|ref|NP_001123544.1| epsin-1 isoform b [Homo sapiens];>gi|41350201|ref|NP_037465.2| epsin-1 isoform c [Homo sapiens];>gi|157388929|ref|NP_060427.2| epsin-3 [Homo sapiens]	>gi|194272148|ref|NP_001123543.1| epsin-1 isoform a [Homo sapiens];>gi|194248095|ref|NP_001123544.1| epsin-1 isoform b [Homo sapiens];>gi|41350201|ref|NP_037465.2| epsin-1 isoform c [Homo sapiens]	3;3;3;1	3;3;3;1	3;3;3;1	>gi|194272148|ref|NP_001123543.1| epsin-1 isoform a [Homo sapiens];>gi|194248095|ref|NP_001123544.1| epsin-1 isoform b [Homo sapiens];>gi|41350201|ref|NP_037465.2| epsin-1 isoform c [Homo sapiens]	4	3	3	3	3	3	3	7.9	7.9	7.9	69.039	662	662;576;550;632	3	7.9713e-24	0.66356	0.89447	11.981	3	0.66356	0.89447	11.981	3	7.9	16673000	10198000	6475800	16673000	10198000	6475800		1247	4160;21389;27405	True;True;True	4318;22230;28470	8521;44467;56018	17452;88773;111387	17452;88773;111387
>gi|33356170|ref|NP_004136.2| myosin-IXb isoform 1 [Homo sapiens];>gi|194272142|ref|NP_001123537.1| myosin-IXb isoform 2 [Homo sapiens]	>gi|33356170|ref|NP_004136.2| myosin-IXb isoform 1 [Homo sapiens];>gi|194272142|ref|NP_001123537.1| myosin-IXb isoform 2 [Homo sapiens]	2;2	2;2	2;2	>gi|33356170|ref|NP_004136.2| myosin-IXb isoform 1 [Homo sapiens];>gi|194272142|ref|NP_001123537.1| myosin-IXb isoform 2 [Homo sapiens]	2	2	2	2	2	2	2	1.5	1.5	1.5	243.4	2157	2157;2022	2	5.5547e-06	NaN	NaN	NaN	1	NaN	NaN	NaN	1	1.5	1489000	1058700	430350	1489000	1058700	430350		1248	28100;31394	True;True	29191;32614	57629;64853	114748;130054	114748;130054
>gi|194294521|ref|NP_006268.2| intersectin-2 isoform 1 [Homo sapiens];>gi|194294523|ref|NP_062541.3| intersectin-2 isoform 3 [Homo sapiens];>gi|194294525|ref|NP_671494.2| intersectin-2 isoform 2 [Homo sapiens]	>gi|194294521|ref|NP_006268.2| intersectin-2 isoform 1 [Homo sapiens];>gi|194294523|ref|NP_062541.3| intersectin-2 isoform 3 [Homo sapiens];>gi|194294525|ref|NP_671494.2| intersectin-2 isoform 2 [Homo sapiens]	4;4;4	4;4;4	4;4;4	>gi|194294521|ref|NP_006268.2| intersectin-2 isoform 1 [Homo sapiens];>gi|194294523|ref|NP_062541.3| intersectin-2 isoform 3 [Homo sapiens];>gi|194294525|ref|NP_671494.2| intersectin-2 isoform 2 [Homo sapiens]	3	4	4	4	4	4	4	4.2	4.2	4.2	193.46	1697	1697;1670;1249	4	1.9298e-12	0.65388	0.92774	18.856	4	0.65388	0.92774	18.856	4	4.2	51921000	30564000	21357000	51921000	30564000	21357000		1249	1228;22721;22861;29343	True;True;True;True	1278;23621;23766;30484	2500;46986;47214;60092	5246;5247;93624;94019;119707	5247;93624;94019;119707
>gi|6677723|ref|NP_031396.1| replication factor C subunit 5 isoform 1 [Homo sapiens];>gi|194306567|ref|NP_853556.2| replication factor C subunit 5 isoform 2 [Homo sapiens];>gi|194306571|ref|NP_001123585.1| replication factor C subunit 5 isoform 2 [Homo sapiens];>gi|194306569|ref|NP_001123584.1| replication factor C subunit 5 isoform 3 [Homo sapiens]	>gi|6677723|ref|NP_031396.1| replication factor C subunit 5 isoform 1 [Homo sapiens];>gi|194306567|ref|NP_853556.2| replication factor C subunit 5 isoform 2 [Homo sapiens];>gi|194306571|ref|NP_001123585.1| replication factor C subunit 5 isoform 2 [Homo sapiens];>gi|194306569|ref|NP_001123584.1| replication factor C subunit 5 isoform 3 [Homo sapiens]	5;5;5;4	5;5;5;4	5;5;5;4	>gi|6677723|ref|NP_031396.1| replication factor C subunit 5 isoform 1 [Homo sapiens];>gi|194306567|ref|NP_853556.2| replication factor C subunit 5 isoform 2 [Homo sapiens];>gi|194306571|ref|NP_001123585.1| replication factor C subunit 5 isoform 2 [Homo sap	4	5	5	5	5	5	5	20.3	20.3	20.3	38.496	340	340;319;319;255	10	2.0642e-59	0.74371	1.0157	11.539	10	0.74371	1.0157	11.539	10	20.3	303340000	162630000	140700000	303340000	162630000	140700000		1250	1983;7951;8595;19228;33439	True;True;True;True;True	2064;8211;8883;19883;34724	4029;4030;15542;15543;16875;39919;69121;69122;69123;69124	8192;8193;31146;31147;31148;33897;79797;79798;139092;139093;139094;139095;139096	8192;31147;33897;79798;139092
>gi|194306640|ref|NP_001002762.2| dnaJ homolog subfamily B member 12 [Homo sapiens];>gi|194306642|ref|NP_060096.3| dnaJ homolog subfamily B member 12 [Homo sapiens]	>gi|194306640|ref|NP_001002762.2| dnaJ homolog subfamily B member 12 [Homo sapiens];>gi|194306642|ref|NP_060096.3| dnaJ homolog subfamily B member 12 [Homo sapiens]	2;2	2;2	2;2	>gi|194306640|ref|NP_001002762.2| dnaJ homolog subfamily B member 12 [Homo sapiens];>gi|194306642|ref|NP_060096.3| dnaJ homolog subfamily B member 12 [Homo sapiens]	2	2	2	2	2	2	2	5.9	5.9	5.9	45.489	409	409;409	2	0.00064932	0.6622	0.94721	0.51164	2	0.6622	0.94721	0.51164	2	5.9	1353000	783980	569060	1353000	783980	569060		1251	1902;15273	True;True	1978;15797	3826;31536	7793;63296	7793;63296
>gi|194306644|ref|NP_001123614.1| von Willebrand factor A domain-containing protein 5A isoform 1 [Homo sapiens];>gi|38195080|ref|NP_055437.2| von Willebrand factor A domain-containing protein 5A isoform 1 [Homo sapiens];>gi|38195082|ref|NP_938057.1| von Willebrand factor A domain-containing protein 5A isoform 2 [Homo sapiens]	>gi|194306644|ref|NP_001123614.1| von Willebrand factor A domain-containing protein 5A isoform 1 [Homo sapiens];>gi|38195080|ref|NP_055437.2| von Willebrand factor A domain-containing protein 5A isoform 1 [Homo sapiens];>gi|38195082|ref|NP_938057.1| von Willebrand factor A domain-containing protein 5A isoform 2 [Homo sapiens]	2;2;1	2;2;1	2;2;1	>gi|194306644|ref|NP_001123614.1| von Willebrand factor A domain-containing protein 5A isoform 1 [Homo sapiens];>gi|38195080|ref|NP_055437.2| von Willebrand factor A domain-containing protein 5A isoform 1 [Homo sapiens];>gi|38195082|ref|NP_938057.1| von Wi	3	2	2	2	2	2	2	2.9	2.9	2.9	86.488	786	786;786;415	2	2.1591e-05	0.97531	1.1807	63.852	2	0.97531	1.1807	63.852	2	2.9	10986000	7016800	3969500	10986000	7016800	3969500		1252	20339;33582	True;True	21107;34867	42382;69382	84774;139512	84774;139512
>gi|194306651|ref|NP_060460.4| pyruvate dehydrogenase phosphatase regulatory subunit, mitochondrial precursor [Homo sapiens]	>gi|194306651|ref|NP_060460.4| pyruvate dehydrogenase phosphatase regulatory subunit, mitochondrial precursor [Homo sapiens]	3	3	3	>gi|194306651|ref|NP_060460.4| pyruvate dehydrogenase phosphatase regulatory subunit, mitochondrial precursor [Homo sapiens]	1	3	3	3	3	3	3	6.4	6.4	6.4	99.363	879	879	3	2.2909e-12	0.70056	0.91872	6.8954	3	0.70056	0.91872	6.8954	3	6.4	19442000	11707000	7735100	19442000	11707000	7735100		1253	3207;7805;29136	True;True;True	3336;8061;30268	6437;15218;59668	13168;30556;118869	13168;30556;118869
>gi|194328685|ref|NP_001123630.1| myosin-Ib isoform 1 [Homo sapiens];>gi|240120050|ref|NP_001155291.1| myosin-Ib isoform 1 [Homo sapiens];>gi|44889481|ref|NP_036355.2| myosin-Ib isoform 2 [Homo sapiens]	>gi|194328685|ref|NP_001123630.1| myosin-Ib isoform 1 [Homo sapiens];>gi|240120050|ref|NP_001155291.1| myosin-Ib isoform 1 [Homo sapiens];>gi|44889481|ref|NP_036355.2| myosin-Ib isoform 2 [Homo sapiens]	6;6;6	6;6;6	5;5;5	>gi|194328685|ref|NP_001123630.1| myosin-Ib isoform 1 [Homo sapiens];>gi|240120050|ref|NP_001155291.1| myosin-Ib isoform 1 [Homo sapiens];>gi|44889481|ref|NP_036355.2| myosin-Ib isoform 2 [Homo sapiens]	3	6	6	5	6	6	5	7.1	7.1	5.6	131.98	1136	1136;1136;1078	7	2.5098e-126	0.63589	0.88472	15.584	7	0.63589	0.88472	15.584	7	7.1	155430000	97140000	58287000	155430000	97140000	58287000		1254	6946;8100;12210;25055;25975;31130	True;True;True;True;True;True	7172;8365;12612;26029;26987;32333	13615;15812;24836;24837;51337;53313;64214	27419;27420;31651;31652;49903;49904;102097;106161;128666;128667	27419;31652;49903;102097;106161;128666
>gi|194328687|ref|NP_001123631.1| storkhead-box protein 1 isoform b [Homo sapiens]	>gi|194328687|ref|NP_001123631.1| storkhead-box protein 1 isoform b [Homo sapiens]	1	1	1	>gi|194328687|ref|NP_001123631.1| storkhead-box protein 1 isoform b [Homo sapiens]	1	1	1	1	1	1	1	6.6	6.6	6.6	25.42	227	227	1	0.07452	NaN	NaN	NaN	0	NaN	NaN	NaN	0	6.6	0	0	0	0	0	0	+	1255	18008	TRUE	18627	37550	75193	75193		118;404;405;520		219;220;223;225
>gi|194328699|ref|NP_006322.4| probable ribosome biogenesis protein NEP1 [Homo sapiens]	>gi|194328699|ref|NP_006322.4| probable ribosome biogenesis protein NEP1 [Homo sapiens]	8	8	8	>gi|194328699|ref|NP_006322.4| probable ribosome biogenesis protein NEP1 [Homo sapiens]	1	8	8	8	8	8	8	45.1	45.1	45.1	26.72	244	244	12	1.6838e-58	0.61067	0.88351	10.039	10	0.61067	0.88351	10.039	10	45.1	733980000	458540000	275440000	733980000	458540000	275440000		1256	1170;6716;17183;19080;20794;29428;30486;31674	True;True;True;True;True;True;True;True	1217;6936;17778;19731;21618;30574;31669;32900	2343;2344;2345;13261;35893;39587;39588;43356;43357;60294;62914;65370	4939;4940;4941;4942;4943;4944;26798;26799;26800;26801;72207;72208;79009;79010;86604;86605;86606;86607;86608;86609;120109;120110;126109;126110;131013	4941;26801;72208;79010;86607;120110;126110;131013
>gi|194328758|ref|NP_061072.3| dnaJ homolog subfamily A member 4 isoform 1 [Homo sapiens];>gi|194328760|ref|NP_001123654.1| dnaJ homolog subfamily A member 4 isoform 2 [Homo sapiens];>gi|194328762|ref|NP_001123655.1| dnaJ homolog subfamily A member 4 isoform 3 [Homo sapiens]	>gi|194328758|ref|NP_061072.3| dnaJ homolog subfamily A member 4 isoform 1 [Homo sapiens];>gi|194328760|ref|NP_001123654.1| dnaJ homolog subfamily A member 4 isoform 2 [Homo sapiens];>gi|194328762|ref|NP_001123655.1| dnaJ homolog subfamily A member 4 isoform 3 [Homo sapiens]	3;3;3	3;3;3	3;3;3	>gi|194328758|ref|NP_061072.3| dnaJ homolog subfamily A member 4 isoform 1 [Homo sapiens];>gi|194328760|ref|NP_001123654.1| dnaJ homolog subfamily A member 4 isoform 2 [Homo sapiens];>gi|194328762|ref|NP_001123655.1| dnaJ homolog subfamily A member 4 isofo	3	3	3	3	3	3	3	2.8	2.8	2.8	47.963	426	426;397;370	5	1.4939e-08	0.63833	1.0495	17.293	5	0.63833	1.0495	17.293	5	2.8	231460000	139410000	92053000	231460000	139410000	92053000		1257	12533;14707;14708	True;True;True	12948;15210;15211	25560;30302;30303;30304;30305	51404;60923;60924;60925;60926;60927;60928	51404;60923;60926
>gi|194353966|ref|NP_001361.1| dynein heavy chain 6, axonemal [Homo sapiens]	>gi|194353966|ref|NP_001361.1| dynein heavy chain 6, axonemal [Homo sapiens]	1	1	1	>gi|194353966|ref|NP_001361.1| dynein heavy chain 6, axonemal [Homo sapiens]	1	1	1	1	1	1	1	0.5	0.5	0.5	475.98	4158	4158	1	0.0062604	NaN	NaN	NaN	0	NaN	NaN	NaN	0	0.5	0	0	0	0	0	0	+	1258	26664	TRUE	27700	54606	108619	108619		119;120;121;521		211;212;215;224
>gi|194363771|ref|NP_001123917.1| sperm-specific antigen 2 isoform 1 [Homo sapiens];>gi|28557788|ref|NP_006742.2| sperm-specific antigen 2 isoform 2 [Homo sapiens]	>gi|194363771|ref|NP_001123917.1| sperm-specific antigen 2 isoform 1 [Homo sapiens];>gi|28557788|ref|NP_006742.2| sperm-specific antigen 2 isoform 2 [Homo sapiens]	2;1	2;1	2;1	>gi|194363771|ref|NP_001123917.1| sperm-specific antigen 2 isoform 1 [Homo sapiens];>gi|28557788|ref|NP_006742.2| sperm-specific antigen 2 isoform 2 [Homo sapiens]	2	2	2	2	2	2	2	2.1	2.1	2.1	138.38	1259	1259;1256	2	0.00065072	0.95375	1.2468	3.504	2	0.95375	1.2468	3.504	2	2.1	27002000	12582000	14420000	27002000	12582000	14420000		1259	6266;22029	True;True	6477;22905	12501;45679	25265;91126	25265;91126
>gi|194394146|ref|NP_631898.3| dipeptidyl peptidase 9 [Homo sapiens]	>gi|194394146|ref|NP_631898.3| dipeptidyl peptidase 9 [Homo sapiens]	8	8	8	>gi|194394146|ref|NP_631898.3| dipeptidyl peptidase 9 [Homo sapiens]	1	8	8	8	8	8	8	14.8	14.8	14.8	101.67	892	892	10	2.5162e-51	0.76332	0.99091	12.182	10	0.76332	0.99091	12.182	10	14.8	433970000	227490000	206480000	433970000	227490000	206480000		1260	1157;5219;6872;8930;13042;14031;18742;21184	True;True;True;True;True;True;True;True	1204;5408;7098;9233;13476;14519;19387;22024	2325;2326;10582;13508;17509;26732;26733;28894;38938;44104	4904;4905;4906;21322;21323;27222;35043;53781;53782;53783;53784;57953;57954;77761;77762;88041	4904;21322;27222;35043;53783;57953;77761;88041
>gi|194394158|ref|NP_660202.3| nicotinate phosphoribosyltransferase [Homo sapiens]	>gi|194394158|ref|NP_660202.3| nicotinate phosphoribosyltransferase [Homo sapiens]	5	5	5	>gi|194394158|ref|NP_660202.3| nicotinate phosphoribosyltransferase [Homo sapiens]	1	5	5	5	5	5	5	21.2	21.2	21.2	57.578	538	538	5	2.547e-95	0.78559	0.97218	8.2344	4	0.78559	0.97218	8.2344	4	21.2	135040000	70644000	64394000	135040000	70644000	64394000		1261	10819;16191;18302;23723;26260	True;True;True;True;True	11175;16754;18932;24644;27284	21461;33728;38102;48735;53874	42965;42966;67765;67766;76250;96943;107281	42966;67765;76250;96943;107281
>gi|194440660|ref|NP_008958.2| DNA topoisomerase 2-binding protein 1 [Homo sapiens]	>gi|194440660|ref|NP_008958.2| DNA topoisomerase 2-binding protein 1 [Homo sapiens]	3	3	3	>gi|194440660|ref|NP_008958.2| DNA topoisomerase 2-binding protein 1 [Homo sapiens]	1	3	3	3	3	3	3	3.8	3.8	3.8	170.68	1522	1522	3	4.2094e-07	0.69739	0.90899	15.683	3	0.69739	0.90899	15.683	3	3.8	40935000	26474000	14461000	40935000	26474000	14461000		1262	8452;23649;26086	True;True;True	8733;24570;27100	16542;48625;53512	33003;96692;106549	33003;96692;106549
>gi|194440707|ref|NP_001123952.1| serine/threonine-protein kinase VRK2 isoform 1 [Homo sapiens];>gi|194440709|ref|NP_001123953.1| serine/threonine-protein kinase VRK2 isoform 1 [Homo sapiens];>gi|71164884|ref|NP_006287.2| serine/threonine-protein kinase VRK2 isoform 1 [Homo sapiens];>gi|194440711|ref|NP_001123954.1| serine/threonine-protein kinase VRK2 isoform 2 [Homo sapiens];>gi|194440713|ref|NP_001123955.1| serine/threonine-protein kinase VRK2 isoform 3 [Homo sapiens]	>gi|194440707|ref|NP_001123952.1| serine/threonine-protein kinase VRK2 isoform 1 [Homo sapiens];>gi|194440709|ref|NP_001123953.1| serine/threonine-protein kinase VRK2 isoform 1 [Homo sapiens];>gi|71164884|ref|NP_006287.2| serine/threonine-protein kinase VRK2 isoform 1 [Homo sapiens];>gi|194440711|ref|NP_001123954.1| serine/threonine-protein kinase VRK2 isoform 2 [Homo sapiens];>gi|194440713|ref|NP_001123955.1| serine/threonine-protein kinase VRK2 isoform 3 [Homo sapiens]	3;3;3;3;2	3;3;3;3;2	3;3;3;3;2	>gi|194440707|ref|NP_001123952.1| serine/threonine-protein kinase VRK2 isoform 1 [Homo sapiens];>gi|194440709|ref|NP_001123953.1| serine/threonine-protein kinase VRK2 isoform 1 [Homo sapiens];>gi|71164884|ref|NP_006287.2| serine/threonine-protein kinase VR	5	3	3	3	3	3	3	8.9	8.9	8.9	58.14	508	508;508;508;485;396	3	4.8728e-34	0.66773	0.90973	4.6084	3	0.66773	0.90973	4.6084	3	8.9	17355000	10513000	6841900	17355000	10513000	6841900		1263	12942;17046;28593	True;True;True	13373;17637;29712	26542;35552;58746	53452;71257;117132	53452;71257;117132
>gi|22202624|ref|NP_665877.1| maleylacetoacetate isomerase isoform 1 [Homo sapiens];>gi|194440732|ref|NP_665878.2| maleylacetoacetate isomerase isoform 2 [Homo sapiens];>gi|22202622|ref|NP_001504.2| maleylacetoacetate isomerase isoform 3 [Homo sapiens]	>gi|22202624|ref|NP_665877.1| maleylacetoacetate isomerase isoform 1 [Homo sapiens];>gi|194440732|ref|NP_665878.2| maleylacetoacetate isomerase isoform 2 [Homo sapiens];>gi|22202622|ref|NP_001504.2| maleylacetoacetate isomerase isoform 3 [Homo sapiens]	1;1;1	1;1;1	1;1;1	>gi|22202624|ref|NP_665877.1| maleylacetoacetate isomerase isoform 1 [Homo sapiens];>gi|194440732|ref|NP_665878.2| maleylacetoacetate isomerase isoform 2 [Homo sapiens];>gi|22202622|ref|NP_001504.2| maleylacetoacetate isomerase isoform 3 [Homo sapiens]	3	1	1	1	1	1	1	7.9	7.9	7.9	24.114	216	216;174;161	1	0.00022714	NaN	NaN	NaN	1	NaN	NaN	NaN	1	7.9	37522000	23642000	13880000	37522000	23642000	13880000		1264	8176	TRUE	8442	16049	32138;32139	32139
>gi|194473668|ref|NP_066949.2| 3-mercaptopyruvate sulfurtransferase isoform 1 [Homo sapiens];>gi|194473681|ref|NP_001123989.1| 3-mercaptopyruvate sulfurtransferase isoform 2 [Homo sapiens];>gi|61835204|ref|NP_001013454.1| 3-mercaptopyruvate sulfurtransferase isoform 2 [Homo sapiens]	>gi|194473668|ref|NP_066949.2| 3-mercaptopyruvate sulfurtransferase isoform 1 [Homo sapiens];>gi|194473681|ref|NP_001123989.1| 3-mercaptopyruvate sulfurtransferase isoform 2 [Homo sapiens];>gi|61835204|ref|NP_001013454.1| 3-mercaptopyruvate sulfurtransferase isoform 2 [Homo sapiens]	2;2;2	2;2;2	2;2;2	>gi|194473668|ref|NP_066949.2| 3-mercaptopyruvate sulfurtransferase isoform 1 [Homo sapiens];>gi|194473681|ref|NP_001123989.1| 3-mercaptopyruvate sulfurtransferase isoform 2 [Homo sapiens];>gi|61835204|ref|NP_001013454.1| 3-mercaptopyruvate sulfurtransfera	3	2	2	2	2	2	2	9.1	9.1	9.1	35.249	317	317;297;297	4	1.2598e-09	0.71429	0.93794	8.5515	4	0.71429	0.93794	8.5515	4	9.1	15791000	8534100	7257100	15791000	8534100	7257100		1265	1229;2119	True;True	1279;2203	2501;2502;4349;4350	5248;5249;5250;8905;8906;8907	5248;8905
>gi|314122179|ref|NP_001186601.1| calumenin isoform d precursor [Homo sapiens];>gi|194578885|ref|NP_001124146.1| calumenin isoform b precursor [Homo sapiens];>gi|314122183|ref|NP_001186603.1| calumenin isoform f [Homo sapiens]	>gi|314122179|ref|NP_001186601.1| calumenin isoform d precursor [Homo sapiens];>gi|194578885|ref|NP_001124146.1| calumenin isoform b precursor [Homo sapiens];>gi|314122183|ref|NP_001186603.1| calumenin isoform f [Homo sapiens]	7;7;4	1;1;0	1;1;0	>gi|314122179|ref|NP_001186601.1| calumenin isoform d precursor [Homo sapiens];>gi|194578885|ref|NP_001124146.1| calumenin isoform b precursor [Homo sapiens];>gi|314122183|ref|NP_001186603.1| calumenin isoform f [Homo sapiens]	3	7	1	1	7	1	1	37.8	6.8	6.8	38.078	323	323;315;164	3	1.3075e-27	0.71647	1.1391	13.036	3	0.71647	1.1391	13.036	3	37.8	4742500	2628100	2114400	4742500	2628100	2114400		1266	6917;11384;16760;19591;19755;27714;30341	False;False;True;False;False;False;False	7143;11757;17342;20259;20442;28793;31515	13579;23011;34950;34951;34952;40908;41211;56624;62533	27357;46208;70087;70088;70089;70090;70091;70092;70093;81893;82446;112510;125249	27357;46208;70091;81893;82446;112510;125249
>gi|194578909|ref|NP_001124151.1| eukaryotic translation initiation factor 4E isoform 2 [Homo sapiens];>gi|4503535|ref|NP_001959.1| eukaryotic translation initiation factor 4E isoform 1 [Homo sapiens];>gi|194578907|ref|NP_001124150.1| eukaryotic translation initiation factor 4E isoform 3 [Homo sapiens]	>gi|194578909|ref|NP_001124151.1| eukaryotic translation initiation factor 4E isoform 2 [Homo sapiens];>gi|4503535|ref|NP_001959.1| eukaryotic translation initiation factor 4E isoform 1 [Homo sapiens];>gi|194578907|ref|NP_001124150.1| eukaryotic translation initiation factor 4E isoform 3 [Homo sapiens]	4;4;3	4;4;3	4;4;3	>gi|194578909|ref|NP_001124151.1| eukaryotic translation initiation factor 4E isoform 2 [Homo sapiens];>gi|4503535|ref|NP_001959.1| eukaryotic translation initiation factor 4E isoform 1 [Homo sapiens];>gi|194578907|ref|NP_001124150.1| eukaryotic translatio	3	4	4	4	4	4	4	28.6	28.6	28.6	28.777	248	248;217;237	5	8.6656e-38	0.70313	0.89507	63.997	5	0.70313	0.89507	63.997	5	28.6	545210000	323210000	222000000	545210000	323210000	222000000		1267	1622;3117;11784;13901	True;True;True;True	1688;3242;12174;14385	3332;6257;24064;28556;28557	6928;6929;12831;12832;48465;48466;48467;57259;57260	6929;12831;48466;57260
>gi|194578923|ref|NP_001124000.1| C-Jun-amino-terminal kinase-interacting protein 4 isoform 1 [Homo sapiens];>gi|27436920|ref|NP_003962.3| C-Jun-amino-terminal kinase-interacting protein 4 isoform 3 [Homo sapiens];>gi|94557297|ref|NP_055948.2| C-Jun-amino-terminal kinase-interacting protein 3 isoform 1 [Homo sapiens];>gi|94557295|ref|NP_001035529.1| C-Jun-amino-terminal kinase-interacting protein 3 isoform 2 [Homo sapiens]	>gi|194578923|ref|NP_001124000.1| C-Jun-amino-terminal kinase-interacting protein 4 isoform 1 [Homo sapiens];>gi|27436920|ref|NP_003962.3| C-Jun-amino-terminal kinase-interacting protein 4 isoform 3 [Homo sapiens]	19;19;2;2	19;19;2;2	19;19;2;2	>gi|194578923|ref|NP_001124000.1| C-Jun-amino-terminal kinase-interacting protein 4 isoform 1 [Homo sapiens];>gi|27436920|ref|NP_003962.3| C-Jun-amino-terminal kinase-interacting protein 4 isoform 3 [Homo sapiens]	4	19	19	19	19	19	19	21.3	21.3	21.3	146.2	1321	1321;1307;1336;1330	35	5.1126e-190	0.69916	0.92859	12.507	35	0.69916	0.92859	12.507	35	21.3	942030000	551000000	391030000	942030000	551000000	391030000		1268	910;911;3111;4212;6859;7025;7176;7321;7867;8514;11562;16930;17053;17962;20013;26774;28213;31372;31591	True;True;True;True;True;True;True;True;True;True;True;True;True;True;True;True;True;True;True	947;948;3236;4372;7085;7254;7255;7410;7563;8125;8796;11943;17520;17645;18577;20736;27814;29304;32591;32815	1770;1771;1772;6247;8632;8633;13490;13753;13754;13755;13995;14293;14294;14295;14296;15355;15356;15357;16639;23523;23524;35333;35334;35569;37476;37477;37478;41686;41687;54777;57829;57830;57831;64810;65214	3724;3725;3726;3727;3728;12816;12817;17683;17684;27189;27678;27679;27680;27681;27682;27683;28149;28150;28753;28754;28755;28756;28757;28758;28759;28760;30791;30792;30793;30794;33242;47327;47328;47329;70819;70820;70821;71284;71285;75079;75080;75081;83404;83405;83406;108891;115128;115129;115130;115131;129974;129975;129976;130745	3724;3727;12816;17683;27189;27678;28149;28753;30793;33242;47327;70819;71284;75080;83404;108891;115129;129976;130745		122		203
>gi|194733742|ref|NP_005654.3| negative elongation factor A [Homo sapiens]	>gi|194733742|ref|NP_005654.3| negative elongation factor A [Homo sapiens]	3	3	3	>gi|194733742|ref|NP_005654.3| negative elongation factor A [Homo sapiens]	1	3	3	3	3	3	3	11.3	11.3	11.3	58.499	539	539	3	2.1179e-15	0.73726	0.91092	14.392	3	0.73726	0.91092	14.392	3	11.3	59753000	35837000	23916000	59753000	35837000	23916000		1269	17447;26353;28260	True;True;True	18046;27378;29354	36461;54041;57958	73170;107577;115402	73170;107577;115402
>gi|311771639|ref|NP_001185707.1| cullin-2 isoform a [Homo sapiens];>gi|311771641|ref|NP_001185708.1| cullin-2 isoform b [Homo sapiens];>gi|19482174|ref|NP_003582.2| cullin-2 isoform c [Homo sapiens];>gi|311771637|ref|NP_001185706.1| cullin-2 isoform c [Homo sapiens]	>gi|311771639|ref|NP_001185707.1| cullin-2 isoform a [Homo sapiens];>gi|311771641|ref|NP_001185708.1| cullin-2 isoform b [Homo sapiens];>gi|19482174|ref|NP_003582.2| cullin-2 isoform c [Homo sapiens];>gi|311771637|ref|NP_001185706.1| cullin-2 isoform c [Homo sapiens]	15;15;15;15	15;15;15;15	15;15;15;15	>gi|311771639|ref|NP_001185707.1| cullin-2 isoform a [Homo sapiens];>gi|311771641|ref|NP_001185708.1| cullin-2 isoform b [Homo sapiens];>gi|19482174|ref|NP_003582.2| cullin-2 isoform c [Homo sapiens];>gi|311771637|ref|NP_001185706.1| cullin-2 isoform c [Ho	4	15	15	15	15	15	15	26	26	26	89.491	764	764;758;745;745	18	3.9478e-66	0.72874	0.97838	10.82	17	0.72874	0.97838	10.82	17	26	433540000	255580000	177950000	433540000	255580000	177950000		1270	3094;3682;6631;8631;9042;11401;14973;15090;17059;18024;20718;22495;30470;31885;33662	True;True;True;True;True;True;True;True;True;True;True;True;True;True;True	3216;3826;6850;8920;9347;11774;15489;15608;17651;18644;21529;23389;31649;33114;34948	6210;7485;13131;16936;17740;23040;23041;30925;31121;31122;35579;37577;43175;46627;62827;62828;65818;69538	12746;12747;12748;12749;15324;26557;33993;33994;33995;35489;35490;46262;46263;62146;62477;62478;62479;62480;71299;75240;75241;86277;92962;125813;125814;132172;132173;139810	12749;15324;26557;33993;35490;46262;62146;62479;71299;75241;86277;92962;125813;132173;139810
>gi|19526767|ref|NP_598407.1| mitogen-activated protein kinase kinase kinase MLT isoform 2 [Homo sapiens];>gi|82880648|ref|NP_057737.2| mitogen-activated protein kinase kinase kinase MLT isoform 1 [Homo sapiens]	>gi|19526767|ref|NP_598407.1| mitogen-activated protein kinase kinase kinase MLT isoform 2 [Homo sapiens];>gi|82880648|ref|NP_057737.2| mitogen-activated protein kinase kinase kinase MLT isoform 1 [Homo sapiens]	3;2	3;2	3;2	>gi|19526767|ref|NP_598407.1| mitogen-activated protein kinase kinase kinase MLT isoform 2 [Homo sapiens];>gi|82880648|ref|NP_057737.2| mitogen-activated protein kinase kinase kinase MLT isoform 1 [Homo sapiens]	2	3	3	3	3	3	3	9.2	9.2	9.2	51.582	455	455;800	3	3.8152e-24	0.82217	1.1751	31.327	3	0.82217	1.1751	31.327	3	9.2	220440000	119560000	100880000	220440000	119560000	100880000		1271	18946;22302;25061	True;True;True	19594;23191;26036	39317;46216;51348	78464;78465;92183;102115	78465;92183;102115
>gi|19526773|ref|NP_071933.2| ubiquitin-like-conjugating enzyme ATG3 [Homo sapiens]	>gi|19526773|ref|NP_071933.2| ubiquitin-like-conjugating enzyme ATG3 [Homo sapiens]	7	7	7	>gi|19526773|ref|NP_071933.2| ubiquitin-like-conjugating enzyme ATG3 [Homo sapiens]	1	7	7	7	7	7	7	34.4	34.4	34.4	35.864	314	314	7	3.124e-37	0.65691	0.85751	10.285	7	0.65691	0.85751	10.285	7	34.4	380990000	229040000	151950000	380990000	229040000	151950000		1272	1839;1840;8143;8905;19428;19429;27534	True;True;True;True;True;True;True	1914;1915;8409;9207;20091;20092;28601	3707;3708;16000;17457;40596;40597;56278	7577;7578;32063;32064;32065;34957;34958;81332;81333;111841;111842	7577;7578;32063;34958;81332;81333;111841
>gi|24308043|ref|NP_056143.1| putative adenosylhomocysteinase 3 isoform a [Homo sapiens];>gi|195539337|ref|NP_001124192.1| putative adenosylhomocysteinase 3 isoform b [Homo sapiens];>gi|195539349|ref|NP_001124195.1| putative adenosylhomocysteinase 3 isoform d [Homo sapiens];>gi|298286489|ref|NP_001124194.2| putative adenosylhomocysteinase 3 isoform c [Homo sapiens]	>gi|24308043|ref|NP_056143.1| putative adenosylhomocysteinase 3 isoform a [Homo sapiens];>gi|195539337|ref|NP_001124192.1| putative adenosylhomocysteinase 3 isoform b [Homo sapiens];>gi|195539349|ref|NP_001124195.1| putative adenosylhomocysteinase 3 isoform d [Homo sapiens];>gi|298286489|ref|NP_001124194.2| putative adenosylhomocysteinase 3 isoform c [Homo sapiens]	8;8;8;8	1;1;1;1	1;1;1;1	>gi|24308043|ref|NP_056143.1| putative adenosylhomocysteinase 3 isoform a [Homo sapiens];>gi|195539337|ref|NP_001124192.1| putative adenosylhomocysteinase 3 isoform b [Homo sapiens];>gi|195539349|ref|NP_001124195.1| putative adenosylhomocysteinase 3 isofor	4	8	1	1	8	1	1	16.7	3.4	3.4	66.72	611	611;610;508;508	1	1.1394e-40	NaN	NaN	NaN	1	NaN	NaN	NaN	1	16.7	13657000	7772700	5884400	13657000	7772700	5884400		1273	9371;9855;16074;21213;21980;26496;28661;33085	False;False;False;False;True;False;False;False	9686;10193;16632;22053;22855;27525;29780;34353	18349;19565;33441;44148;44149;44150;45601;54268;54269;58851;68248;68249;68250;68251;68252;68253	36709;36710;39416;67111;67112;67113;67114;88113;88114;88115;88116;88117;90975;90976;107967;107968;107969;117320;117321;137001;137002;137003;137004;137005;137006;137007;137008;137009	36709;39416;67114;88113;90975;107968;117321;137006
>gi|195539395|ref|NP_002797.3| 26S protease regulatory subunit 10B [Homo sapiens]	>gi|195539395|ref|NP_002797.3| 26S protease regulatory subunit 10B [Homo sapiens]	15	15	15	>gi|195539395|ref|NP_002797.3| 26S protease regulatory subunit 10B [Homo sapiens]	1	15	15	15	15	15	15	46.7	46.7	46.7	45.796	403	403	36	9.0063e-219	0.76051	0.9654	11.715	36	0.76051	0.9654	11.715	36	46.7	3373100000	1950700000	1422400000	3373100000	1950700000	1422400000		1274	581;2032;3177;4327;4328;4485;7308;11140;12455;14702;18676;22177;23838;28392;32039	True;True;True;True;True;True;True;True;True;True;True;True;True;True;True	596;2114;3303;4491;4492;4650;7549;11506;12867;15205;19320;23057;23058;24763;29490;29491;33276	1136;1137;4149;4150;4151;4152;6354;6355;8871;8872;8873;8874;9138;14265;22165;25418;25419;30289;30290;38804;38805;45951;45952;45953;48950;58196;58197;58198;58199;58200;58201;58202;66281;66282;66283;66284	2355;2356;2357;2358;8472;8473;8474;8475;8476;8477;8478;8479;12993;12994;12995;12996;18176;18177;18178;18179;18180;18181;18182;18650;18651;28706;44360;44361;51155;51156;60897;60898;60899;60900;60901;60902;77490;77491;77492;77493;77494;91664;91665;91666;91667;91668;91669;97352;97353;115920;115921;115922;115923;115924;115925;115926;115927;115928;115929;115930;115931;115932;115933;115934;115935;115936;133229;133230;133231;133232;133233;133234;133235;133236	2358;8472;12994;18179;18182;18650;28706;44361;51155;60900;77492;91667;97353;115927;133231	269;270;271		272;278;366
>gi|195546919|ref|NP_001124303.1| growth arrest-specific protein 7 isoform d [Homo sapiens]	>gi|195546919|ref|NP_001124303.1| growth arrest-specific protein 7 isoform d [Homo sapiens]	1	1	1	>gi|195546919|ref|NP_001124303.1| growth arrest-specific protein 7 isoform d [Homo sapiens]	1	1	1	1	1	1	1	6.8	6.8	6.8	47.266	412	412	1	0.016007	NaN	NaN	NaN	0	NaN	NaN	NaN	0	6.8	0	0	0	0	0	0	+	1275	20774	TRUE	21593	43301	86519	86519		123;522		22;24
>gi|19557636|ref|NP_570981.1| peptidyl-prolyl cis-trans isomerase-like 3 isoform PPIL3b [Homo sapiens];>gi|14277126|ref|NP_115861.1| peptidyl-prolyl cis-trans isomerase-like 3 isoform PPIL3a [Homo sapiens]	>gi|19557636|ref|NP_570981.1| peptidyl-prolyl cis-trans isomerase-like 3 isoform PPIL3b [Homo sapiens]	3;1	3;1	3;1	>gi|19557636|ref|NP_570981.1| peptidyl-prolyl cis-trans isomerase-like 3 isoform PPIL3b [Homo sapiens]	2	3	3	3	3	3	3	33.5	33.5	33.5	18.154	161	161;165	3	5.684e-09	0.86159	1.0641	65.53	3	0.86159	1.0641	65.53	3	33.5	131530000	36736000	94789000	131530000	36736000	94789000		1276	9491;27497;30406	True;True;True	9809;28564;31582	18651;56210;62694	37292;111729;125556;125557	37292;111729;125556
>gi|19557691|ref|NP_149351.1| surfeit locus protein 4 [Homo sapiens]	>gi|19557691|ref|NP_149351.1| surfeit locus protein 4 [Homo sapiens]	3	3	3	>gi|19557691|ref|NP_149351.1| surfeit locus protein 4 [Homo sapiens]	1	3	3	3	3	3	3	15.2	15.2	15.2	30.394	269	269	7	4.7668e-144	0.77864	0.94642	7.7006	7	0.77864	0.94642	7.7006	7	15.2	497240000	276550000	220690000	497240000	276550000	220690000		1277	10431;16041;26109	True;True;True	10780;16599;27124	20723;33365;33366;33367;33368;53577;53578	41594;41595;41596;41597;66989;66990;66991;66992;66993;66994;66995;106667;106668;106669;106670	41594;66991;106670
>gi|19557695|ref|NP_598395.1| mediator of RNA polymerase II transcription subunit 22 isoform b [Homo sapiens];>gi|31652218|ref|NP_852468.1| mediator of RNA polymerase II transcription subunit 22 isoform c [Homo sapiens]	>gi|19557695|ref|NP_598395.1| mediator of RNA polymerase II transcription subunit 22 isoform b [Homo sapiens];>gi|31652218|ref|NP_852468.1| mediator of RNA polymerase II transcription subunit 22 isoform c [Homo sapiens]	1;1	1;1	1;1	>gi|19557695|ref|NP_598395.1| mediator of RNA polymerase II transcription subunit 22 isoform b [Homo sapiens];>gi|31652218|ref|NP_852468.1| mediator of RNA polymerase II transcription subunit 22 isoform c [Homo sapiens]	2	1	1	1	1	1	1	5.5	5.5	5.5	22.22	200	200;140	1	2.0051e-05	NaN	NaN	NaN	1	NaN	NaN	NaN	1	5.5	37403000	20096000	17308000	37403000	20096000	17308000		1278	25506	TRUE	26502	52256	104061;104062	104062
>gi|195927020|ref|NP_001124321.1| calcium-binding protein 39 [Homo sapiens];>gi|195927022|ref|NP_001124322.1| calcium-binding protein 39 [Homo sapiens];>gi|7706481|ref|NP_057373.1| calcium-binding protein 39 [Homo sapiens];>gi|118766335|ref|NP_001073138.1| calcium-binding protein 39-like [Homo sapiens];>gi|118766350|ref|NP_112187.2| calcium-binding protein 39-like [Homo sapiens]	>gi|195927020|ref|NP_001124321.1| calcium-binding protein 39 [Homo sapiens];>gi|195927022|ref|NP_001124322.1| calcium-binding protein 39 [Homo sapiens];>gi|7706481|ref|NP_057373.1| calcium-binding protein 39 [Homo sapiens]	6;6;6;1;1	6;6;6;1;1	6;6;6;1;1	>gi|195927020|ref|NP_001124321.1| calcium-binding protein 39 [Homo sapiens];>gi|195927022|ref|NP_001124322.1| calcium-binding protein 39 [Homo sapiens];>gi|7706481|ref|NP_057373.1| calcium-binding protein 39 [Homo sapiens]	5	6	6	6	6	6	6	21.7	21.7	21.7	39.869	341	341;341;341;337;337	7	3.1479e-78	0.69857	0.86957	17.754	7	0.69857	0.86957	17.754	7	21.7	139740000	85196000	54541000	139740000	85196000	54541000		1279	5259;8540;10919;17010;17999;30133	True;True;True;True;True;True	5448;8823;11278;17601;18618;31301	10646;16687;21706;35499;37537;61994;61995	21423;21424;33341;43469;71173;71174;75174;124184;124185;124186;124187	21424;33341;43469;71173;75174;124186
>gi|195927037|ref|NP_001124295.1| DNA (cytosine-5)-methyltransferase 1 isoform a [Homo sapiens];>gi|4503351|ref|NP_001370.1| DNA (cytosine-5)-methyltransferase 1 isoform b [Homo sapiens]	>gi|195927037|ref|NP_001124295.1| DNA (cytosine-5)-methyltransferase 1 isoform a [Homo sapiens];>gi|4503351|ref|NP_001370.1| DNA (cytosine-5)-methyltransferase 1 isoform b [Homo sapiens]	13;13	13;13	13;13	>gi|195927037|ref|NP_001124295.1| DNA (cytosine-5)-methyltransferase 1 isoform a [Homo sapiens];>gi|4503351|ref|NP_001370.1| DNA (cytosine-5)-methyltransferase 1 isoform b [Homo sapiens]	2	13	13	13	13	13	13	12.6	12.6	12.6	184.82	1632	1632;1616	14	3.9608e-70	0.94878	1.334	16.415	13	0.94878	1.334	16.415	13	12.6	230570000	110750000	119820000	230570000	110750000	119820000		1280	500;7837;14393;15436;16369;16428;18110;18609;18758;22748;26909;29661;30802	True;True;True;True;True;True;True;True;True;True;True;True;True	510;8095;14889;15966;16933;16993;18733;19249;19403;23649;27954;30811;31996	975;15301;29568;29569;31881;34020;34135;37760;38683;38961;47034;55084;60938;63585	2045;2046;30701;30702;59328;59329;63932;63933;68262;68475;68476;75580;77286;77287;77796;93717;93718;109501;109502;109503;121836;127459	2046;30701;59328;63933;68262;68475;75580;77286;77796;93717;109501;121836;127459
>gi|195927044|ref|NP_001124313.1| RNA 3'-terminal phosphate cyclase isoform a [Homo sapiens];>gi|4506589|ref|NP_003720.1| RNA 3'-terminal phosphate cyclase isoform b [Homo sapiens]	>gi|195927044|ref|NP_001124313.1| RNA 3'-terminal phosphate cyclase isoform a [Homo sapiens];>gi|4506589|ref|NP_003720.1| RNA 3'-terminal phosphate cyclase isoform b [Homo sapiens]	12;12	12;12	12;12	>gi|195927044|ref|NP_001124313.1| RNA 3-terminal phosphate cyclase isoform a [Homo sapiens];>gi|4506589|ref|NP_003720.1| RNA 3-terminal phosphate cyclase isoform b [Homo sapiens]	2	12	12	12	12	12	12	49.6	49.6	49.6	40.709	379	379;366	17	5.5883e-99	0.62126	0.80522	16.734	15	0.62126	0.80522	16.734	15	49.6	434940000	268630000	166310000	434940000	268630000	166310000		1281	1022;1217;4579;4834;4966;7906;9648;9649;10803;23128;24910;29980	True;True;True;True;True;True;True;True;True;True;True;True	1061;1266;4745;5009;5150;8165;9976;9977;11159;24036;25871;31140	1995;1996;2480;9300;9870;9871;9872;9873;10142;15462;18975;18976;21427;47714;47715;51109;61624	4173;4174;4175;4176;5207;5208;18936;20004;20005;20006;20007;20008;20564;31007;31008;37899;37900;37901;42903;94976;94977;101675;123370;123371	4173;5207;18936;20005;20564;31007;37899;37900;42903;94977;101675;123370		406;407		138;149
>gi|195963398|ref|NP_001124384.1| suppressor of G2 allele of SKP1 homolog isoform SGT1B [Homo sapiens]	>gi|195963398|ref|NP_001124384.1| suppressor of G2 allele of SKP1 homolog isoform SGT1B [Homo sapiens]	10	1	1	>gi|195963398|ref|NP_001124384.1| suppressor of G2 allele of SKP1 homolog isoform SGT1B [Homo sapiens]	1	10	1	1	10	1	1	38.1	6.3	6.3	41.024	365	365	1	1.1448e-54	NaN	NaN	NaN	1	NaN	NaN	NaN	1	38.1	105620000	64247000	41371000	105620000	64247000	41371000		1282	12;1826;3480;3481;14542;16305;16505;21697;22328;25133	False;False;False;False;False;False;False;False;True;False	13;1899;3616;3617;15039;16868;17074;22551;23217;26110	19;20;3678;6998;6999;29883;33922;34271;34272;45055;46252;51465;51466;51467;51468	32;33;34;35;36;7513;7514;14271;14272;14273;14274;59973;68093;68742;68743;68744;68745;89881;89882;92239;92240;102340;102341;102342;102343;102344	35;7513;14271;14273;59973;68093;68743;89881;92239;102344
>gi|195976782|ref|NP_055953.3| RNA polymerase-associated protein RTF1 homolog [Homo sapiens]	>gi|195976782|ref|NP_055953.3| RNA polymerase-associated protein RTF1 homolog [Homo sapiens]	5	5	5	>gi|195976782|ref|NP_055953.3| RNA polymerase-associated protein RTF1 homolog [Homo sapiens]	1	5	5	5	5	5	5	9.3	9.3	9.3	80.313	710	710	5	1.8788e-12	0.67745	0.93989	13.567	4	0.67745	0.93989	13.567	4	9.3	57566000	26879000	30687000	57566000	26879000	30687000		1284	2163;16339;19050;21370;29552	True;True;True;True;True	2248;16902;19701;22211;30699	4417;33969;39529;44430;60511	9029;68165;78899;88716;120518	9029;68165;78899;88716;120518
>gi|195976805|ref|NP_001124463.1| hypoxia up-regulated protein 1 precursor [Homo sapiens];>gi|5453832|ref|NP_006380.1| hypoxia up-regulated protein 1 precursor [Homo sapiens]	>gi|195976805|ref|NP_001124463.1| hypoxia up-regulated protein 1 precursor [Homo sapiens];>gi|5453832|ref|NP_006380.1| hypoxia up-regulated protein 1 precursor [Homo sapiens]	33;33	33;33	32;32	>gi|195976805|ref|NP_001124463.1| hypoxia up-regulated protein 1 precursor [Homo sapiens];>gi|5453832|ref|NP_006380.1| hypoxia up-regulated protein 1 precursor [Homo sapiens]	2	33	33	32	33	33	32	41.3	41.3	40.6	111.33	999	999;999	58	0	0.83134	1.106	13.671	58	0.83134	1.106	13.671	58	41.3	1907100000	1025500000	881600000	1907100000	1025500000	881600000		1285	289;290;690;828;3328;4028;5535;7013;7317;7827;8473;14829;15396;15776;16772;18184;18327;18645;19535;20360;21349;22499;25732;25733;28188;28323;28749;29292;29293;29601;29920;30987;33485	True;True;True;True;True;True;True;True;True;True;True;True;True;True;True;True;True;True;True;True;True;True;True;True;True;True;True;True;True;True;True;True;True	295;296;716;860;3459;4183;5728;7241;7558;8085;8754;15338;15924;16324;17355;18812;18959;19285;20199;21131;22190;23393;26739;26740;29279;29418;29869;30425;30426;30749;31077;32187;34770	534;535;536;537;538;1376;1618;6716;8248;8249;11159;11160;13725;14280;15286;15287;16568;16569;30618;31790;31791;32737;34971;34972;37900;37901;38164;38742;38743;40783;40784;42422;42423;44395;44396;44397;44398;46632;52799;52800;52801;52802;52803;57788;57789;57790;58048;58979;58980;59928;59929;60658;60659;61449;63956;63957;63958;69209	1069;1070;1071;1072;1073;1074;1075;2883;3390;13730;16915;16916;16917;16918;16919;22496;22497;22498;22499;22500;27623;28731;30674;30675;30676;30677;33047;33048;33049;33050;33051;61549;63772;63773;63774;65655;65656;70125;70126;70127;75825;75826;75827;76352;77383;77384;81665;81666;81667;81668;84844;84845;84846;84847;88642;88643;88644;88645;88646;88647;88648;88649;92973;92974;105205;105206;105207;105208;105209;105210;105211;105212;105213;105214;115058;115059;115060;115061;115062;115063;115566;115567;117552;117553;117554;119355;119356;119357;120946;120947;120948;120949;122756;128190;128191;128192;128193;139237;139238	1069;1075;2883;3390;13730;16917;22496;27623;28731;30677;33051;61549;63774;65656;70125;75826;76352;77384;81666;84847;88645;92973;105207;105214;115061;115567;117554;119355;119356;120949;122756;128191;139238
>gi|196114951|ref|NP_002826.3| tyrosine-protein phosphatase non-receptor type 12 isoform 1 [Homo sapiens];>gi|196114967|ref|NP_001124480.1| tyrosine-protein phosphatase non-receptor type 12 isoform 2 [Homo sapiens];>gi|196114970|ref|NP_001124481.1| tyrosine-protein phosphatase non-receptor type 12 isoform 3 [Homo sapiens]	>gi|196114951|ref|NP_002826.3| tyrosine-protein phosphatase non-receptor type 12 isoform 1 [Homo sapiens];>gi|196114967|ref|NP_001124480.1| tyrosine-protein phosphatase non-receptor type 12 isoform 2 [Homo sapiens];>gi|196114970|ref|NP_001124481.1| tyrosine-protein phosphatase non-receptor type 12 isoform 3 [Homo sapiens]	7;6;6	7;6;6	7;6;6	>gi|196114951|ref|NP_002826.3| tyrosine-protein phosphatase non-receptor type 12 isoform 1 [Homo sapiens];>gi|196114967|ref|NP_001124480.1| tyrosine-protein phosphatase non-receptor type 12 isoform 2 [Homo sapiens];>gi|196114970|ref|NP_001124481.1| tyrosin	3	7	7	7	7	7	7	13.8	13.8	13.8	88.105	780	780;661;650	8	1.3929e-130	0.79144	1.0637	8.0516	7	0.79144	1.0637	8.0516	7	13.8	225460000	130380000	95075000	225460000	130380000	95075000		1286	1154;23149;25077;27825;28587;28728;33666	True;True;True;True;True;True;True	1200;24057;26052;28906;29706;29848;34952	2303;47749;51369;56905;56906;58735;58951;69546	4844;4845;4846;4847;4848;95041;102144;113182;113183;113184;117114;117115;117503;117504;139827;139828	4844;95041;102144;113182;117114;117504;139828
>gi|196259772|ref|NP_001124496.1| peroxisomal biogenesis factor 5 isoform c [Homo sapiens];>gi|196259770|ref|NP_001124495.1| peroxisomal biogenesis factor 5 isoform a [Homo sapiens];>gi|196259774|ref|NP_001124497.1| peroxisomal biogenesis factor 5 isoform d [Homo sapiens];>gi|196259776|ref|NP_001124498.1| peroxisomal biogenesis factor 5 isoform d [Homo sapiens];>gi|21361204|ref|NP_000310.2| peroxisomal biogenesis factor 5 isoform b [Homo sapiens]	>gi|196259772|ref|NP_001124496.1| peroxisomal biogenesis factor 5 isoform c [Homo sapiens];>gi|196259770|ref|NP_001124495.1| peroxisomal biogenesis factor 5 isoform a [Homo sapiens];>gi|196259774|ref|NP_001124497.1| peroxisomal biogenesis factor 5 isoform d [Homo sapiens];>gi|196259776|ref|NP_001124498.1| peroxisomal biogenesis factor 5 isoform d [Homo sapiens];>gi|21361204|ref|NP_000310.2| peroxisomal biogenesis factor 5 isoform b [Homo sapiens]	6;5;5;5;5	6;5;5;5;5	6;5;5;5;5	>gi|196259772|ref|NP_001124496.1| peroxisomal biogenesis factor 5 isoform c [Homo sapiens];>gi|196259770|ref|NP_001124495.1| peroxisomal biogenesis factor 5 isoform a [Homo sapiens];>gi|196259774|ref|NP_001124497.1| peroxisomal biogenesis factor 5 isoform	5	6	6	6	6	6	6	21.3	21.3	21.3	66.83	602	602;654;639;639;631	6	6.3573e-28	0.8368	1.0073	24.891	5	0.8368	1.0073	24.891	5	21.3	181670000	104130000	77534000	181670000	104130000	77534000		1287	3727;4788;9335;11389;15853;19722	True;True;True;True;True;True	3871;4961;9649;11762;16404;20402	7556;9678;18291;23021;32955;41147	15463;19585;36605;46235;66209;66210;82326	15463;19585;36605;46235;66209;82326
>gi|196259796|ref|NP_940969.3| hypothetical protein LOC375484 [Homo sapiens]	>gi|196259796|ref|NP_940969.3| hypothetical protein LOC375484 [Homo sapiens]	1	1	1	>gi|196259796|ref|NP_940969.3| hypothetical protein LOC375484 [Homo sapiens]	1	1	1	1	1	1	1	1.8	1.8	1.8	52.294	457	457	1	0.073463	NaN	NaN	NaN	0	NaN	NaN	NaN	0	1.8	0	0	0	0	0	0	+	1288	28737	TRUE	29857	58964	117531	117531		124;125;408;409		265;267;269;270
>gi|19718731|ref|NP_490597.1| bromodomain-containing protein 4 isoform long [Homo sapiens];>gi|7657218|ref|NP_055114.1| bromodomain-containing protein 4 isoform short [Homo sapiens];>gi|11067749|ref|NP_031397.1| bromodomain-containing protein 3 [Homo sapiens]	>gi|19718731|ref|NP_490597.1| bromodomain-containing protein 4 isoform long [Homo sapiens];>gi|7657218|ref|NP_055114.1| bromodomain-containing protein 4 isoform short [Homo sapiens]	5;4;1	5;4;1	4;3;0	>gi|19718731|ref|NP_490597.1| bromodomain-containing protein 4 isoform long [Homo sapiens];>gi|7657218|ref|NP_055114.1| bromodomain-containing protein 4 isoform short [Homo sapiens]	3	5	5	4	5	5	4	5	5	4.4	152.22	1362	1362;722;726	6	2.9293e-19	0.62937	0.90304	5.2637	6	0.62937	0.90304	5.2637	6	5	73917000	43952000	29965000	73917000	43952000	29965000		1289	380;3276;13143;17969;18112	True;True;True;True;True	387;3407;13596;18585;18735	674;675;6626;27014;37489;37762	1369;1370;1371;13568;13569;54312;54313;75098;75583	1369;13568;54312;75098;75583
>gi|19718741|ref|NP_542164.2| oxysterol-binding protein-related protein 1 isoform B [Homo sapiens]	>gi|19718741|ref|NP_542164.2| oxysterol-binding protein-related protein 1 isoform B [Homo sapiens]	1	1	1	>gi|19718741|ref|NP_542164.2| oxysterol-binding protein-related protein 1 isoform B [Homo sapiens]	1	1	1	1	1	1	1	3.1	3.1	3.1	108.47	950	950	2	0.051345	NaN	NaN	NaN	0	NaN	NaN	NaN	0	3.1	0	0	0	0	0	0	+	1290	22100	TRUE	22980	45819;45820	91400;91401	91400		410		27
>gi|19718751|ref|NP_550433.1| uracil-DNA glycosylase isoform UNG2 [Homo sapiens];>gi|6224979|ref|NP_003353.1| uracil-DNA glycosylase isoform UNG1 precursor [Homo sapiens]	>gi|19718751|ref|NP_550433.1| uracil-DNA glycosylase isoform UNG2 [Homo sapiens];>gi|6224979|ref|NP_003353.1| uracil-DNA glycosylase isoform UNG1 precursor [Homo sapiens]	3;3	3;3	3;3	>gi|19718751|ref|NP_550433.1| uracil-DNA glycosylase isoform UNG2 [Homo sapiens];>gi|6224979|ref|NP_003353.1| uracil-DNA glycosylase isoform UNG1 precursor [Homo sapiens]	2	3	3	3	3	3	3	22.4	22.4	22.4	34.645	313	313;304	3	6.1157e-08	0.56583	0.7715	41.47	3	0.56583	0.7715	41.47	3	22.4	76338000	49150000	27188000	76338000	49150000	27188000		1291	14211;17975;31952	True;True;True	14703;18591;33184	29196;37501;66031	58531;75115;132612	58531;75115;132612
>gi|7305053|ref|NP_038479.1| myoferlin isoform a [Homo sapiens];>gi|19718759|ref|NP_579899.1| myoferlin isoform b [Homo sapiens];>gi|195976779|ref|NP_001124459.1| dysferlin isoform 1 [Homo sapiens];>gi|195976764|ref|NP_001124453.1| dysferlin isoform 14 [Homo sapiens];>gi|195976766|ref|NP_001124454.1| dysferlin isoform 7 [Homo sapiens];>gi|195976760|ref|NP_001124451.1| dysferlin isoform 12 [Homo sapiens];>gi|195976769|ref|NP_001124455.1| dysferlin isoform 6 [Homo sapiens];>gi|195976758|ref|NP_001124450.1| dysferlin isoform 11 [Homo sapiens];>gi|195976775|ref|NP_001124457.1| dysferlin isoform 4 [Homo sapiens];>gi|195976762|ref|NP_001124452.1| dysferlin isoform 13 [Homo sapiens];>gi|195976773|ref|NP_001124456.1| dysferlin isoform 5 [Homo sapiens];>gi|195976756|ref|NP_001124449.1| dysferlin isoform 10 [Homo sapiens];>gi|195976821|ref|NP_001123927.1| dysferlin isoform 2 [Homo sapiens];>gi|4503431|ref|NP_003485.1| dysferlin isoform 8 [Homo sapiens];>gi|195976777|ref|NP_001124458.1| dysferlin isoform 3 [Homo sapiens];>gi|195976754|ref|NP_001124448.1| dysferlin isoform 9 [Homo sapiens]	>gi|7305053|ref|NP_038479.1| myoferlin isoform a [Homo sapiens];>gi|19718759|ref|NP_579899.1| myoferlin isoform b [Homo sapiens]	51;51;1;1;1;1;1;1;1;1;1;1;1;1;1;1	51;51;1;1;1;1;1;1;1;1;1;1;1;1;1;1	51;51;1;1;1;1;1;1;1;1;1;1;1;1;1;1	>gi|7305053|ref|NP_038479.1| myoferlin isoform a [Homo sapiens];>gi|19718759|ref|NP_579899.1| myoferlin isoform b [Homo sapiens]	16	51	51	51	51	51	51	36.7	36.7	36.7	234.71	2061	2061;2048;2119;2118;2112;2111;2102;2101;2098;2097;2088;2087;2081;2080;2067;2066	73	0	0.76833	1.0664	13.418	72	0.76833	1.0664	13.418	72	36.7	3879200000	2192400000	1686800000	3879200000	2192400000	1686800000		1292	2179;2320;3607;4474;4989;5015;5443;6612;7538;7972;9819;9932;10000;13030;13223;13224;13226;13658;14106;14890;15446;16089;16152;16276;16327;16976;17055;17138;18935;18994;20826;20914;21035;21576;21675;21676;25571;25766;25849;28342;28711;28794;28853;30081;30195;30422;30503;30576;31627;32374;32517	True;True;True;True;True;True;True;True;True;True;True;True;True;True;True;True;True;True;True;True;True;True;True;True;True;True;True;True;True;True;True;True;True;True;True;True;True;True;True;True;True;True;True;True;True;True;True;True;True;True;True	2265;2416;3751;4639;5173;5200;5634;6831;7786;8233;10153;10272;10341;13464;13678;13679;13681;14134;14595;15400;15976;16648;16714;16839;16890;17567;17647;17731;19582;19644;21653;21747;21872;22427;22529;22530;26569;26773;26857;29440;29831;29915;29976;31247;31366;31598;31686;31761;32851;33620;33768	4439;4751;4752;4753;7342;9115;9116;10180;10181;10182;10221;10991;10992;13106;14660;14661;15578;15579;19471;19711;19840;26713;27167;27168;27171;27172;27173;28066;28067;29013;30720;31896;33526;33673;33674;33855;33953;35443;35571;35572;35573;35717;39297;39298;39442;43429;43600;43834;43835;43836;44825;45017;45018;45019;52425;52857;53008;58125;58126;58931;59041;59131;61889;61890;62116;62719;62981;62982;63110;65294;66905;66906;67151	9066;9793;9794;9795;9796;9797;9798;15054;18607;18608;18609;18610;18611;20630;20631;20632;20633;20696;20697;22141;22142;22143;26512;26513;29400;29401;29402;29403;29404;31211;31212;31213;31214;39244;39666;39667;39893;39894;53754;54596;54597;54598;54604;54605;54606;54607;54608;56353;56354;58200;58201;61747;63957;63958;67369;67370;67674;67675;67969;67970;68137;71079;71288;71289;71290;71531;78433;78434;78435;78436;78437;78738;78739;86742;86743;87076;87510;87511;87512;87513;89458;89459;89819;89820;89821;89822;104471;105309;105310;105600;115786;115787;117475;117668;117669;117814;123968;123969;123970;123971;124413;125602;125603;126306;126307;126308;126309;126310;126311;126312;126552;126553;130887;134345;134346;134347;134348;134784;134785	9066;9795;15054;18611;20632;20697;22141;26512;29403;31212;39244;39667;39894;53754;54596;54598;54605;56353;58201;61747;63957;67369;67675;67969;68137;71079;71288;71531;78435;78738;86742;87076;87510;89459;89819;89821;104471;105310;105600;115786;117475;117669;117814;123971;124413;125602;126311;126552;130887;134347;134784
>gi|19718764|ref|NP_570854.1| ubiquitin-protein ligase E3A isoform 3 [Homo sapiens];>gi|19718766|ref|NP_000453.2| ubiquitin-protein ligase E3A isoform 2 [Homo sapiens];>gi|19718762|ref|NP_570853.1| ubiquitin-protein ligase E3A isoform 1 [Homo sapiens]	>gi|19718764|ref|NP_570854.1| ubiquitin-protein ligase E3A isoform 3 [Homo sapiens];>gi|19718766|ref|NP_000453.2| ubiquitin-protein ligase E3A isoform 2 [Homo sapiens];>gi|19718762|ref|NP_570853.1| ubiquitin-protein ligase E3A isoform 1 [Homo sapiens]	5;4;4	5;4;4	5;4;4	>gi|19718764|ref|NP_570854.1| ubiquitin-protein ligase E3A isoform 3 [Homo sapiens];>gi|19718766|ref|NP_000453.2| ubiquitin-protein ligase E3A isoform 2 [Homo sapiens];>gi|19718762|ref|NP_570853.1| ubiquitin-protein ligase E3A isoform 1 [Homo sapiens]	3	5	5	5	5	5	5	10	10	10	100.1	872	872;875;852	5	9.6854e-29	0.8009	0.98255	103.73	5	0.8009	0.98255	103.73	5	10	184870000	99061000	85813000	184870000	99061000	85813000		1293	2917;12305;16778;30121;33696	True;True;True;True;True	3030;12707;17361;31288;34982	5870;25010;34983;61964;69598	12057;50217;70142;124125;124126;139923	12057;50217;70142;124126;139923
>gi|19718769|ref|NP_573403.1| engulfment and cell motility protein 2 [Homo sapiens];>gi|33469947|ref|NP_877496.1| engulfment and cell motility protein 2 [Homo sapiens]	>gi|19718769|ref|NP_573403.1| engulfment and cell motility protein 2 [Homo sapiens];>gi|33469947|ref|NP_877496.1| engulfment and cell motility protein 2 [Homo sapiens]	1;1	1;1	1;1	>gi|19718769|ref|NP_573403.1| engulfment and cell motility protein 2 [Homo sapiens];>gi|33469947|ref|NP_877496.1| engulfment and cell motility protein 2 [Homo sapiens]	2	1	1	1	1	1	1	2.2	2.2	2.2	82.614	720	720;720	1	0.00045654	NaN	NaN	NaN	1	NaN	NaN	NaN	1	2.2	9279700	4047300	5232500	9279700	4047300	5232500		1294	20239	TRUE	20990	42162	84322;84323	84323
>gi|197209857|ref|NP_001127768.1| AP-3 complex subunit mu-2 [Homo sapiens];>gi|5803000|ref|NP_006794.1| AP-3 complex subunit mu-2 [Homo sapiens]	>gi|197209857|ref|NP_001127768.1| AP-3 complex subunit mu-2 [Homo sapiens];>gi|5803000|ref|NP_006794.1| AP-3 complex subunit mu-2 [Homo sapiens]	3;3	2;2	2;2	>gi|197209857|ref|NP_001127768.1| AP-3 complex subunit mu-2 [Homo sapiens];>gi|5803000|ref|NP_006794.1| AP-3 complex subunit mu-2 [Homo sapiens]	2	3	2	2	3	2	2	12	9.6	9.6	46.977	418	418;418	2	1.4271e-17	0.78005	0.97935	0.17346	2	0.78005	0.97935	0.17346	2	12	108860000	62685000	46179000	108860000	62685000	46179000		1295	13387;26980;29375	False;True;True	13846;28026;30519	27490;55205;60194	55250;55251;109730;109731;119939	55251;109730;119939
>gi|47519639|ref|NP_002366.2| microtubule-associated protein 4 isoform 1 [Homo sapiens];>gi|197276600|ref|NP_001127836.1| microtubule-associated protein 4 isoform 4 [Homo sapiens];>gi|47519699|ref|NP_112147.2| microtubule-associated protein 4 isoform 3 [Homo sapiens]	>gi|47519639|ref|NP_002366.2| microtubule-associated protein 4 isoform 1 [Homo sapiens];>gi|197276600|ref|NP_001127836.1| microtubule-associated protein 4 isoform 4 [Homo sapiens]	25;25;1	25;25;1	25;25;1	>gi|47519639|ref|NP_002366.2| microtubule-associated protein 4 isoform 1 [Homo sapiens];>gi|197276600|ref|NP_001127836.1| microtubule-associated protein 4 isoform 4 [Homo sapiens]	3	25	25	25	25	25	25	35.5	35.5	35.5	121	1152	1152;1135;99	50	4.783e-216	0.69815	0.99817	13.451	50	0.69815	0.99817	13.451	50	35.5	3005200000	1733500000	1271700000	3005200000	1733500000	1271700000		1296	628;4281;4282;4838;4844;4869;4873;4876;5359;9832;11648;15971;22175;22304;22305;23271;24222;26350;27365;27600;29053;29138;29144;29620;30294	True;True;True;True;True;True;True;True;True;True;True;True;True;True;True;True;True;True;True;True;True;True;True;True;True	647;4445;4446;5014;5020;5048;5052;5053;5056;5550;10168;12035;16525;23055;23193;23194;24185;25158;27375;28427;28670;30180;30270;30276;30768;31468	1253;1254;8803;8804;8805;8806;8807;9894;9903;9904;9905;9951;9956;9957;9958;9961;10853;19500;19501;23794;23795;23796;33224;33225;45948;45949;46218;46219;46220;46221;47964;49876;49877;49878;54037;54038;55954;56398;59469;59470;59471;59670;59671;59681;60689;60690;62354;62355;62356;62357	2612;2613;2614;2615;2616;18073;18074;18075;18076;18077;18078;18079;20134;20148;20149;20150;20151;20152;20234;20242;20243;20244;20245;20246;20247;20252;20253;21863;39290;39291;39292;39293;47918;47919;47920;47921;47922;66732;66733;66734;66735;66736;66737;66738;91654;91655;91656;91657;91658;91659;91660;91661;92186;92187;92188;92189;92190;95443;95444;99372;99373;99374;99375;107569;107570;107571;107572;107573;107574;111278;111279;112090;118394;118395;118396;118397;118398;118399;118400;118872;118873;118874;118875;118893;121003;121004;121005;124967;124968;124969;124970;124971;124972;124973;124974;124975	2614;18073;18076;20134;20148;20234;20246;20252;21863;39293;47918;66734;91660;92186;92188;95444;99374;107571;111278;112090;118395;118875;118893;121004;124970		411		521
>gi|5453726|ref|NP_006300.1| leucine-rich repeat flightless-interacting protein 2 isoform 1 [Homo sapiens];>gi|197276647|ref|NP_001127841.1| leucine-rich repeat flightless-interacting protein 2 isoform 3 [Homo sapiens];>gi|8923224|ref|NP_060194.1| leucine-rich repeat flightless-interacting protein 2 isoform 2 [Homo sapiens]	>gi|5453726|ref|NP_006300.1| leucine-rich repeat flightless-interacting protein 2 isoform 1 [Homo sapiens];>gi|197276647|ref|NP_001127841.1| leucine-rich repeat flightless-interacting protein 2 isoform 3 [Homo sapiens];>gi|8923224|ref|NP_060194.1| leucine-rich repeat flightless-interacting protein 2 isoform 2 [Homo sapiens]	3;3;3	3;3;3	3;3;3	>gi|5453726|ref|NP_006300.1| leucine-rich repeat flightless-interacting protein 2 isoform 1 [Homo sapiens];>gi|197276647|ref|NP_001127841.1| leucine-rich repeat flightless-interacting protein 2 isoform 3 [Homo sapiens];>gi|8923224|ref|NP_060194.1| leucine-	3	3	3	3	3	3	3	7.2	7.2	7.2	82.17	721	721;424;400	3	1.982e-12	0.78429	1.0672	7.4848	2	0.78429	1.0672	7.4848	2	7.2	68091000	37090000	31001000	68091000	37090000	31001000		1297	837;8615;27392	True;True;True	869;8904;28454	1632;16906;55992	3420;3421;33936;111343	3421;33936;111343
>gi|197276664|ref|NP_001127845.1| cytosolic purine 5'-nucleotidase [Homo sapiens];>gi|6912598|ref|NP_036361.1| cytosolic purine 5'-nucleotidase [Homo sapiens]	>gi|197276664|ref|NP_001127845.1| cytosolic purine 5'-nucleotidase [Homo sapiens];>gi|6912598|ref|NP_036361.1| cytosolic purine 5'-nucleotidase [Homo sapiens]	6;6	6;6	6;6	>gi|197276664|ref|NP_001127845.1| cytosolic purine 5-nucleotidase [Homo sapiens];>gi|6912598|ref|NP_036361.1| cytosolic purine 5-nucleotidase [Homo sapiens]	2	6	6	6	6	6	6	18.2	18.2	18.2	64.969	561	561;561	7	2.4204e-31	0.6869	0.91845	9.1408	7	0.6869	0.91845	9.1408	7	18.2	86344000	50710000	35634000	86344000	50710000	35634000		1298	4015;9886;11297;12421;15169;33586	True;True;True;True;True;True	4170;10224;11668;12826;15690;34871	8222;19618;22523;22524;25311;31261;69387	16856;39499;39500;45117;45118;45119;50856;50857;50858;62728;139518;139519	16856;39500;45119;50858;62728;139519
>gi|197304670|ref|NP_002403.2| methylated-DNA--protein-cysteine methyltransferase [Homo sapiens]	>gi|197304670|ref|NP_002403.2| methylated-DNA--protein-cysteine methyltransferase [Homo sapiens]	1	1	1	>gi|197304670|ref|NP_002403.2| methylated-DNA--protein-cysteine methyltransferase [Homo sapiens]	1	1	1	1	1	1	1	7.6	7.6	7.6	25.05	238	238	3	1.1468e-29	0.75949	1.0854	1.0987	2	0.75949	1.0854	1.0987	2	7.6	69785000	38526000	31259000	69785000	38526000	31259000		1299	7896	TRUE	8155	15439;15440;15441	30965;30966;30967;30968	30965
>gi|197304715|ref|NP_001127870.1| guanine nucleotide exchange factor VAV2 isoform 1 [Homo sapiens];>gi|40549448|ref|NP_003362.2| guanine nucleotide exchange factor VAV2 isoform 2 [Homo sapiens]	>gi|197304715|ref|NP_001127870.1| guanine nucleotide exchange factor VAV2 isoform 1 [Homo sapiens];>gi|40549448|ref|NP_003362.2| guanine nucleotide exchange factor VAV2 isoform 2 [Homo sapiens]	4;4	4;4	4;4	>gi|197304715|ref|NP_001127870.1| guanine nucleotide exchange factor VAV2 isoform 1 [Homo sapiens];>gi|40549448|ref|NP_003362.2| guanine nucleotide exchange factor VAV2 isoform 2 [Homo sapiens]	2	4	4	4	4	4	4	7.4	7.4	7.4	101.29	878	878;839	4	8.8915e-11	0.7005	0.97025	8.5344	4	0.7005	0.97025	8.5344	4	7.4	164930000	100080000	64848000	164930000	100080000	64848000		1300	4280;4429;14425;30069	True;True;True;True	4444;4593;14921;31235	8802;9043;29638;61840	18071;18072;18489;18490;59479;123836;123837	18071;18489;59479;123837
>gi|197313730|ref|NP_001127910.1| pleckstrin homology-like domain family B member 2 isoform a [Homo sapiens];>gi|197313732|ref|NP_001127911.1| pleckstrin homology-like domain family B member 2 isoform a [Homo sapiens];>gi|197313728|ref|NP_001127909.1| pleckstrin homology-like domain family B member 2 isoform b [Homo sapiens];>gi|21955172|ref|NP_665696.1| pleckstrin homology-like domain family B member 2 isoform c [Homo sapiens]	>gi|197313730|ref|NP_001127910.1| pleckstrin homology-like domain family B member 2 isoform a [Homo sapiens];>gi|197313732|ref|NP_001127911.1| pleckstrin homology-like domain family B member 2 isoform a [Homo sapiens];>gi|197313728|ref|NP_001127909.1| pleckstrin homology-like domain family B member 2 isoform b [Homo sapiens];>gi|21955172|ref|NP_665696.1| pleckstrin homology-like domain family B member 2 isoform c [Homo sapiens]	2;2;2;2	2;2;2;2	2;2;2;2	>gi|197313730|ref|NP_001127910.1| pleckstrin homology-like domain family B member 2 isoform a [Homo sapiens];>gi|197313732|ref|NP_001127911.1| pleckstrin homology-like domain family B member 2 isoform a [Homo sapiens];>gi|197313728|ref|NP_001127909.1| plec	4	2	2	2	2	2	2	3.3	3.3	3.3	142.16	1253	1253;1253;1237;1210	2	9.2399e-06	1.0241	1.2924	2.4591	2	1.0241	1.2924	2.4591	2	3.3	4482500	2327500	2154900	4482500	2327500	2154900		1301	14232;29137	True;True	14724;30269	29232;59669	58600;118870;118871	58600;118871
>gi|4505611|ref|NP_002573.1| poly(A)-specific ribonuclease PARN isoform 1 [Homo sapiens];>gi|197333695|ref|NP_001127949.1| poly(A)-specific ribonuclease PARN isoform 2 [Homo sapiens]	>gi|4505611|ref|NP_002573.1| poly(A)-specific ribonuclease PARN isoform 1 [Homo sapiens];>gi|197333695|ref|NP_001127949.1| poly(A)-specific ribonuclease PARN isoform 2 [Homo sapiens]	5;5	5;5	5;5	>gi|4505611|ref|NP_002573.1| poly(A)-specific ribonuclease PARN isoform 1 [Homo sapiens];>gi|197333695|ref|NP_001127949.1| poly(A)-specific ribonuclease PARN isoform 2 [Homo sapiens]	2	5	5	5	5	5	5	11.1	11.1	11.1	73.45	639	639;578	6	3.4165e-19	0.7469	0.96063	15.814	6	0.7469	0.96063	15.814	6	11.1	123170000	66154000	57015000	123170000	66154000	57015000		1302	8834;13410;17019;25134;31141	True;True;True;True;True	9130;13869;17610;26111;32345	17326;27536;27537;35512;51469;64227	34697;34698;55318;55319;55320;71195;102345;102346;128687;128688	34697;55319;71195;102346;128687
>gi|197333761|ref|NP_003906.2| copine-1 isoform b [Homo sapiens];>gi|23397696|ref|NP_690902.1| copine-1 isoform a [Homo sapiens];>gi|23397698|ref|NP_690903.1| copine-1 isoform a [Homo sapiens];>gi|23397700|ref|NP_690904.1| copine-1 isoform a [Homo sapiens];>gi|23397702|ref|NP_690905.1| copine-1 isoform a [Homo sapiens];>gi|311893345|ref|NP_001185792.1| copine-1 isoform c [Homo sapiens]	>gi|197333761|ref|NP_003906.2| copine-1 isoform b [Homo sapiens];>gi|23397696|ref|NP_690902.1| copine-1 isoform a [Homo sapiens];>gi|23397698|ref|NP_690903.1| copine-1 isoform a [Homo sapiens];>gi|23397700|ref|NP_690904.1| copine-1 isoform a [Homo sapiens];>gi|23397702|ref|NP_690905.1| copine-1 isoform a [Homo sapiens];>gi|311893345|ref|NP_001185792.1| copine-1 isoform c [Homo sapiens]	10;10;10;10;10;10	10;10;10;10;10;10	10;10;10;10;10;10	>gi|197333761|ref|NP_003906.2| copine-1 isoform b [Homo sapiens];>gi|23397696|ref|NP_690902.1| copine-1 isoform a [Homo sapiens];>gi|23397698|ref|NP_690903.1| copine-1 isoform a [Homo sapiens];>gi|23397700|ref|NP_690904.1| copine-1 isoform a [Homo sapiens]	6	10	10	10	10	10	10	25.6	25.6	25.6	59.717	542	542;537;537;537;537;536	19	8.1598e-80	0.79113	0.99937	13.833	19	0.79113	0.99937	13.833	19	25.6	2722200000	1525800000	1196400000	2722200000	1525800000	1196400000		1303	2519;4479;5562;7927;10661;19484;22773;24845;25053;32054	True;True;True;True;True;True;True;True;True;True	2620;4644;5756;8187;11014;20148;23674;25805;26027;33291	5096;9126;9127;11206;11207;11208;11209;15502;15503;21142;21143;40699;40700;40701;47075;51003;51004;51335;66307	10486;10487;10488;18627;18628;18629;18630;18631;22572;22573;22574;22575;22576;22577;31074;31075;42374;42375;81514;81515;81516;81517;81518;81519;93791;93792;101484;101485;101486;101487;101488;101489;102094;102095;133276;133277;133278;133279;133280	10488;18627;22576;31074;42375;81517;93791;101485;102095;133276
>gi|197333811|ref|NP_055592.2| unhealthy ribosome biogenesis protein 2 homolog [Homo sapiens]	>gi|197333811|ref|NP_055592.2| unhealthy ribosome biogenesis protein 2 homolog [Homo sapiens]	2	2	2	>gi|197333811|ref|NP_055592.2| unhealthy ribosome biogenesis protein 2 homolog [Homo sapiens]	1	2	2	2	2	2	2	1.7	1.7	1.7	170.54	1524	1524	2	5.0103e-06	0.7358	0.94583	21.306	2	0.7358	0.94583	21.306	2	1.7	37673000	21362000	16310000	37673000	21362000	16310000		1304	498;9346	True;True	508;9660	969;18309	2036;36639;36640	2036;36639
>gi|197333817|ref|NP_848591.2| hypothetical protein LOC151963 [Homo sapiens]	>gi|197333817|ref|NP_848591.2| hypothetical protein LOC151963 [Homo sapiens]	3	3	3	>gi|197333817|ref|NP_848591.2| hypothetical protein LOC151963 [Homo sapiens]	1	3	3	3	3	3	3	8.4	8.4	8.4	55.8	491	491	3	3.0821e-11	0.64945	0.90734	36.827	3	0.64945	0.90734	36.827	3	8.4	46438000	25949000	20488000	46438000	25949000	20488000		1305	15007;20358;25566	True;True;True	15523;21129;26564	30981;42419;52418	62253;84839;104459	62253;84839;104459
>gi|197383077|ref|NP_006448.3| PDZ and LIM domain protein 5 isoform a [Homo sapiens];>gi|197383100|ref|NP_001011513.2| PDZ and LIM domain protein 5 isoform b [Homo sapiens];>gi|58533159|ref|NP_001011515.1| PDZ and LIM domain protein 5 isoform d [Homo sapiens];>gi|58533161|ref|NP_001011516.1| PDZ and LIM domain protein 5 isoform e [Homo sapiens]	>gi|197383077|ref|NP_006448.3| PDZ and LIM domain protein 5 isoform a [Homo sapiens];>gi|197383100|ref|NP_001011513.2| PDZ and LIM domain protein 5 isoform b [Homo sapiens]	19;13;6;6	19;13;6;6	19;13;6;6	>gi|197383077|ref|NP_006448.3| PDZ and LIM domain protein 5 isoform a [Homo sapiens];>gi|197383100|ref|NP_001011513.2| PDZ and LIM domain protein 5 isoform b [Homo sapiens]	4	19	19	19	19	19	19	42.3	42.3	42.3	63.944	596	596;487;234;214	31	3.8574e-175	0.75317	1.0326	15.425	31	0.75317	1.0326	15.425	31	42.3	1752700000	1006200000	746560000	1752700000	1006200000	746560000		1306	7451;9122;9222;10317;12750;17003;18393;22131;23278;23512;26251;26351;27194;27467;27468;28704;31823;31824;33546	True;True;True;True;True;True;True;True;True;True;True;True;True;True;True;True;True;True;True	7695;9430;9534;10662;13172;17594;19027;23011;24192;24432;27275;27376;28249;28534;28535;29823;33051;33052;34831	14521;14522;17914;18103;20516;20517;20518;26181;26182;26183;35488;38285;45882;47973;48377;53859;53860;54039;55589;55590;55591;56158;56159;58922;65701;65702;65703;69312;69313;69314;69315	29155;29156;35869;35870;35871;36247;36248;36249;41188;41189;41190;41191;41192;52745;52746;52747;52748;52749;71156;76606;91530;95454;96222;96223;107252;107253;107254;107255;107256;107257;107258;107259;107575;110441;110442;110443;110444;111635;111636;111637;111638;117460;131938;131939;131940;131941;131942;139396;139397;139398;139399;139400;139401;139402;139403;139404;139405;139406	29155;35869;36248;41191;52747;71156;76606;91530;95454;96223;107256;107575;110441;111635;111637;117460;131939;131942;139404
>gi|19743813|ref|NP_002202.2| integrin beta-1 isoform 1A precursor [Homo sapiens];>gi|19743823|ref|NP_596867.1| integrin beta-1 isoform 1A precursor [Homo sapiens];>gi|19743819|ref|NP_391988.1| integrin beta-1 isoform 1D precursor [Homo sapiens]	>gi|19743813|ref|NP_002202.2| integrin beta-1 isoform 1A precursor [Homo sapiens];>gi|19743823|ref|NP_596867.1| integrin beta-1 isoform 1A precursor [Homo sapiens];>gi|19743819|ref|NP_391988.1| integrin beta-1 isoform 1D precursor [Homo sapiens]	21;21;19	21;21;19	21;21;19	>gi|19743813|ref|NP_002202.2| integrin beta-1 isoform 1A precursor [Homo sapiens];>gi|19743823|ref|NP_596867.1| integrin beta-1 isoform 1A precursor [Homo sapiens];>gi|19743819|ref|NP_391988.1| integrin beta-1 isoform 1D precursor [Homo sapiens]	3	21	21	21	21	21	21	32.5	32.5	32.5	88.414	798	798;798;801	34	2.1605e-296	0.77145	1.0771	15.248	34	0.77145	1.0771	15.248	34	32.5	1316300000	720510000	595770000	1316300000	720510000	595770000		1307	4520;4521;4936;7662;8524;9376;9736;11033;16665;17313;18701;18714;18715;22243;24000;24718;25209;25857;25858;26178;32255	True;True;True;True;True;True;True;True;True;True;True;True;True;True;True;True;True;True;True;True;True	4685;4686;5119;7913;8806;9691;10065;11395;17241;17909;19346;19359;19360;23129;24932;25674;26194;26866;26867;27197;33498	9201;9202;9203;10096;14936;16658;16659;18354;19175;21948;21949;34760;36177;36178;38850;38896;38897;38898;38899;46115;46116;46117;49515;50755;50756;51678;51679;53051;53052;53053;53054;53705;66668;66669	18769;18770;18771;18772;18773;18774;18775;20490;20491;29945;29946;33277;33278;33279;36718;36719;38287;43949;43950;43951;43952;69744;72679;72680;72681;72682;72683;72684;72685;77578;77682;77683;77684;77685;77686;77687;77688;77689;77690;77691;77692;77693;91995;91996;91997;91998;91999;92000;92001;98712;101016;101017;101018;102901;102902;102903;105706;105707;105708;105709;105710;105711;106905;106906;106907;133905;133906;133907;133908;133909;133910;133911	18770;18774;20490;29945;33277;36719;38287;43952;69744;72684;77578;77687;77692;92000;98712;101018;102902;105707;105711;106905;133906
>gi|19743875|ref|NP_000134.2| fumarate hydratase, mitochondrial precursor [Homo sapiens]	>gi|19743875|ref|NP_000134.2| fumarate hydratase, mitochondrial precursor [Homo sapiens]	10	10	10	>gi|19743875|ref|NP_000134.2| fumarate hydratase, mitochondrial precursor [Homo sapiens]	1	10	10	10	10	10	10	37.3	37.3	37.3	54.636	510	510	18	6.769e-79	0.7026	0.98708	12.276	18	0.7026	0.98708	12.276	18	37.3	1022300000	600490000	421820000	1022300000	600490000	421820000		1308	40;87;1412;12152;18003;18039;25276;25626;26492;28012	True;True;True;True;True;True;True;True;True;True	41;89;1473;12553;18622;18660;26263;26626;27521;29098	63;140;2929;24742;24743;37541;37542;37543;37621;37622;51817;52577;52578;54263;54264;57388;57389;57390	117;118;261;262;263;264;6175;49740;49741;49742;75179;75180;75181;75182;75318;75319;75320;75321;103174;104762;104763;104764;104765;107961;107962;107963;114213;114214;114215;114216;114217;114218;114219;114220	118;263;6175;49740;75179;75318;103174;104765;107961;114219
>gi|19745184|ref|NP_604391.1| cyclic AMP-responsive element-binding protein 1 isoform B [Homo sapiens];>gi|4758054|ref|NP_004370.1| cyclic AMP-responsive element-binding protein 1 isoform A [Homo sapiens];>gi|34335222|ref|NP_898829.1| cAMP-responsive element modulator isoform u [Homo sapiens];>gi|34335226|ref|NP_898831.1| cAMP-responsive element modulator isoform s [Homo sapiens];>gi|34335224|ref|NP_898830.1| cAMP-responsive element modulator isoform t [Homo sapiens];>gi|34335188|ref|NP_874386.1| cAMP-responsive element modulator isoform d [Homo sapiens];>gi|34335196|ref|NP_874390.1| cAMP-responsive element modulator isoform h [Homo sapiens];>gi|34335194|ref|NP_874389.1| cAMP-responsive element modulator isoform g [Homo sapiens];>gi|34335200|ref|NP_874392.1| cAMP-responsive element modulator isoform j [Homo sapiens];>gi|34335198|ref|NP_874391.1| cAMP-responsive element modulator isoform i [Homo sapiens];>gi|34335220|ref|NP_878273.1| cAMP-responsive element modulator isoform r [Homo sapiens]	>gi|19745184|ref|NP_604391.1| cyclic AMP-responsive element-binding protein 1 isoform B [Homo sapiens];>gi|4758054|ref|NP_004370.1| cyclic AMP-responsive element-binding protein 1 isoform A [Homo sapiens];>gi|34335222|ref|NP_898829.1| cAMP-responsive element modulator isoform u [Homo sapiens];>gi|34335226|ref|NP_898831.1| cAMP-responsive element modulator isoform s [Homo sapiens];>gi|34335224|ref|NP_898830.1| cAMP-responsive element modulator isoform t [Homo sapiens];>gi|34335188|ref|NP_874386.1| cAMP-responsive element modulator isoform d [Homo sapiens];>gi|34335196|ref|NP_874390.1| cAMP-responsive element modulator isoform h [Homo sapiens];>gi|34335194|ref|NP_874389.1| cAMP-responsive element modulator isoform g [Homo sapiens];>gi|34335200|ref|NP_874392.1| cAMP-responsive element modulator isoform j [Homo sapiens];>gi|34335198|ref|NP_874391.1| cAMP-responsive element modulator isoform i [Homo sapiens];>gi|34335220|ref|NP_878273.1| cAMP-responsive element modulator isoform r [Homo sapiens]	2;2;1;1;1;1;1;1;1;1;1	1;1;0;0;0;0;0;0;0;0;0	1;1;0;0;0;0;0;0;0;0;0	>gi|19745184|ref|NP_604391.1| cyclic AMP-responsive element-binding protein 1 isoform B [Homo sapiens];>gi|4758054|ref|NP_004370.1| cyclic AMP-responsive element-binding protein 1 isoform A [Homo sapiens];>gi|34335222|ref|NP_898829.1| cAMP-responsive eleme	11	2	1	1	2	1	1	10.6	8.5	8.5	36.688	341	341;327;299;248;236;120;112;108;102;95;95	2	3.0515e-08	0.55835	0.68432	2.2533	2	0.55835	0.68432	2.2533	2	10.6	10928000	6617500	4310100	10928000	6617500	4310100		1309	27417;28346	True;False	28484;29444	56040;56041;58131	111424;111425;115798;115799	111424;115798
>gi|197927201|ref|NP_001127965.1| mitochondrial import receptor subunit TOM6 homolog [Homo sapiens]	>gi|197927201|ref|NP_001127965.1| mitochondrial import receptor subunit TOM6 homolog [Homo sapiens]	2	2	2	>gi|197927201|ref|NP_001127965.1| mitochondrial import receptor subunit TOM6 homolog [Homo sapiens]	1	2	2	2	2	2	2	51.4	51.4	51.4	8.0019	74	74	4	9.393e-07	0.79308	0.97111	11.19	4	0.79308	0.97111	11.19	4	51.4	19027000	9500900	9526100	19027000	9500900	9526100		1310	2870;7647	True;True	2982;7898	5792;5793;5794;14909	11915;11916;11917;11918;11919;11920;29900	11920;29900
>gi|197927261|ref|NP_001128137.1| RNA (guanine-9-)-methyltransferase domain-containing protein 2 [Homo sapiens];>gi|197927265|ref|NP_001128138.1| RNA (guanine-9-)-methyltransferase domain-containing protein 2 [Homo sapiens];>gi|22748659|ref|NP_689505.1| RNA (guanine-9-)-methyltransferase domain-containing protein 2 [Homo sapiens]	>gi|197927261|ref|NP_001128137.1| RNA (guanine-9-)-methyltransferase domain-containing protein 2 [Homo sapiens];>gi|197927265|ref|NP_001128138.1| RNA (guanine-9-)-methyltransferase domain-containing protein 2 [Homo sapiens];>gi|22748659|ref|NP_689505.1| RNA (guanine-9-)-methyltransferase domain-containing protein 2 [Homo sapiens]	1;1;1	1;1;1	1;1;1	>gi|197927261|ref|NP_001128137.1| RNA (guanine-9-)-methyltransferase domain-containing protein 2 [Homo sapiens];>gi|197927265|ref|NP_001128138.1| RNA (guanine-9-)-methyltransferase domain-containing protein 2 [Homo sapiens];>gi|22748659|ref|NP_689505.1| RN	3	1	1	1	1	1	1	5	5	5	39.718	339	339;339;339	1	0.00012184	NaN	NaN	NaN	1	NaN	NaN	NaN	1	5	11990000	8905400	3085000	11990000	8905400	3085000		1311	26606	TRUE	27640	54479	108358;108359	108359
>gi|197927448|ref|NP_060501.3| WD repeat-containing protein 6 [Homo sapiens]	>gi|197927448|ref|NP_060501.3| WD repeat-containing protein 6 [Homo sapiens]	1	1	1	>gi|197927448|ref|NP_060501.3| WD repeat-containing protein 6 [Homo sapiens]	1	1	1	1	1	1	1	1.8	1.8	1.8	125	1151	1151	1	0.00094877	NaN	NaN	NaN	1	NaN	NaN	NaN	1	1.8	3725500	1905800	1819700	3725500	1905800	1819700		1312	17394	TRUE	17990	36343	72963;72964	72963
>gi|198041662|ref|NP_075566.2| pyrroline-5-carboxylate reductase 3 [Homo sapiens]	>gi|198041662|ref|NP_075566.2| pyrroline-5-carboxylate reductase 3 [Homo sapiens]	4	4	4	>gi|198041662|ref|NP_075566.2| pyrroline-5-carboxylate reductase 3 [Homo sapiens]	1	4	4	4	4	4	4	16.1	16.1	16.1	29.892	286	286	4	9.9445e-31	0.77672	0.9884	7.3425	4	0.77672	0.9884	7.3425	4	16.1	164830000	93040000	71791000	164830000	93040000	71791000		1313	400;11726;19612;21476	True;True;True;True	407;12115;20281;22323	705;23962;40933;44624	1427;1428;48269;81935;89056;89057	1427;48269;81935;89056
>gi|47778943|ref|NP_001001433.1| syntaxin-16 isoform a [Homo sapiens];>gi|198041688|ref|NP_001128244.1| syntaxin-16 isoform c [Homo sapiens];>gi|198041692|ref|NP_001128245.1| syntaxin-16 isoform d [Homo sapiens];>gi|34447229|ref|NP_003754.2| syntaxin-16 isoform b [Homo sapiens]	>gi|47778943|ref|NP_001001433.1| syntaxin-16 isoform a [Homo sapiens];>gi|198041688|ref|NP_001128244.1| syntaxin-16 isoform c [Homo sapiens];>gi|198041692|ref|NP_001128245.1| syntaxin-16 isoform d [Homo sapiens];>gi|34447229|ref|NP_003754.2| syntaxin-16 isoform b [Homo sapiens]	1;1;1;1	1;1;1;1	1;1;1;1	>gi|47778943|ref|NP_001001433.1| syntaxin-16 isoform a [Homo sapiens];>gi|198041688|ref|NP_001128244.1| syntaxin-16 isoform c [Homo sapiens];>gi|198041692|ref|NP_001128245.1| syntaxin-16 isoform d [Homo sapiens];>gi|34447229|ref|NP_003754.2| syntaxin-16 is	4	1	1	1	1	1	1	9.2	9.2	9.2	37.031	325	325;321;308;304	1	5.5734e-07	NaN	NaN	NaN	1	NaN	NaN	NaN	1	9.2	23294000	11734000	11560000	23294000	11734000	11560000		1314	11341	TRUE	11713	22632	45330;45331	45331
>gi|198041777|ref|NP_001128251.1| importin-11 isoform 1 [Homo sapiens];>gi|39725950|ref|NP_057422.3| importin-11 isoform 2 [Homo sapiens]	>gi|198041777|ref|NP_001128251.1| importin-11 isoform 1 [Homo sapiens];>gi|39725950|ref|NP_057422.3| importin-11 isoform 2 [Homo sapiens]	5;5	5;5	5;5	>gi|198041777|ref|NP_001128251.1| importin-11 isoform 1 [Homo sapiens];>gi|39725950|ref|NP_057422.3| importin-11 isoform 2 [Homo sapiens]	2	5	5	5	5	5	5	7	7	7	117.01	1015	1015;975	7	2.3065e-25	0.74523	0.99116	12.356	7	0.74523	0.99116	12.356	7	7	318960000	181300000	137670000	318960000	181300000	137670000		1315	12229;19608;19609;20230;30898	True;True;True;True;True	12631;20277;20278;20981;32094	24866;40929;40930;42148;42149;42150;63777	49954;49955;49956;81929;81930;81931;81932;84300;84301;84302;127830	49955;81929;81932;84302;127830
>gi|198442844|ref|NP_997320.2| dynein heavy chain 10, axonemal [Homo sapiens]	>gi|198442844|ref|NP_997320.2| dynein heavy chain 10, axonemal [Homo sapiens]	2	2	2	>gi|198442844|ref|NP_997320.2| dynein heavy chain 10, axonemal [Homo sapiens]	1	2	2	2	2	2	2	0.6	0.6	0.6	514.83	4471	4471	2	9.9895e-05	NaN	NaN	NaN	1	NaN	NaN	NaN	1	0.6	39913000	27434000	12479000	39913000	27434000	12479000		1316	9011;11876	True;True	9316;12269	17675;24232	35374;48780	35374;48780
>gi|19913369|ref|NP_006444.2| transducin beta-like protein 3 [Homo sapiens]	>gi|19913369|ref|NP_006444.2| transducin beta-like protein 3 [Homo sapiens]	17	17	17	>gi|19913369|ref|NP_006444.2| transducin beta-like protein 3 [Homo sapiens]	1	17	17	17	17	17	17	34.7	34.7	34.7	89.034	808	808	24	3.0635e-231	0.7446	0.92036	20.706	24	0.7446	0.92036	20.706	24	34.7	414180000	233900000	180280000	414180000	233900000	180280000		1317	1236;1454;5354;7692;8244;10559;10688;14683;17411;17664;19401;22090;22711;25812;26294;29316;30501	True;True;True;True;True;True;True;True;True;True;True;True;True;True;True;True;True	1286;1287;1515;5545;7943;8511;10909;11041;15182;18009;18267;20063;22968;23611;26820;27319;30452;31684	2510;2511;2994;10847;14983;16161;20938;21179;21180;30206;36376;36839;40543;40544;45796;45797;45798;45799;46974;52952;53948;60017;62977;62978	5262;5263;5264;6295;6296;6297;6298;21852;21853;30028;32340;41963;42438;42439;42440;60627;60628;73014;73865;81236;81237;91358;91359;91360;91361;91362;91363;91364;93602;105515;105516;105517;107425;107426;107427;119546;126301;126302;126303	5264;6296;21852;30028;32340;41963;42440;60628;73014;73865;81237;91359;93602;105515;107426;119546;126302	272		412
>gi|19913371|ref|NP_078941.2| F-box-like/WD repeat-containing protein TBL1XR1 [Homo sapiens]	>gi|19913371|ref|NP_078941.2| F-box-like/WD repeat-containing protein TBL1XR1 [Homo sapiens]	8	8	8	>gi|19913371|ref|NP_078941.2| F-box-like/WD repeat-containing protein TBL1XR1 [Homo sapiens]	1	8	8	8	8	8	8	29.4	29.4	29.4	55.594	514	514	8	3.36e-91	0.78576	1.0023	9.7155	8	0.78576	1.0023	9.7155	8	29.4	205010000	112450000	92564000	205010000	112450000	92564000		1318	4235;4511;5942;11457;14020;15901;25565;32466	True;True;True;True;True;True;True;True	4397;4676;6144;11832;14507;16453;26563;33716	8686;9185;11840;23212;28876;33072;52417;67073	17802;17803;18737;23907;46647;46648;57916;57917;57918;66453;104457;104458;134650	17802;18737;23907;46648;57916;66453;104457;134650
>gi|19913406|ref|NP_001058.2| DNA topoisomerase 2-alpha [Homo sapiens]	>gi|19913406|ref|NP_001058.2| DNA topoisomerase 2-alpha [Homo sapiens]	40	40	35	>gi|19913406|ref|NP_001058.2| DNA topoisomerase 2-alpha [Homo sapiens]	1	40	40	35	40	40	35	33.8	33.8	30.2	174.38	1531	1531	61	0	0.8272	1.176	16.991	58	0.8272	1.176	16.991	58	33.8	2479500000	1379000000	1100500000	2479500000	1379000000	1100500000		1319	1084;4944;6349;7431;7479;8081;8811;9503;11489;11610;12167;12563;12708;13081;13261;15328;15491;16043;16890;18540;19952;20553;20671;20845;20846;21444;23737;23755;24128;25107;25647;27165;27298;27299;28828;30079;31759;32996;33479;33480	True;True;True;True;True;True;True;True;True;True;True;True;True;True;True;True;True;True;True;True;True;True;True;True;True;True;True;True;True;True;True;True;True;True;True;True;True;True;True;True	1127;5128;6561;7675;7723;8346;9105;9823;11870;11997;12568;12980;13128;13523;13524;13716;15856;16022;16601;17478;19180;20665;21338;21477;21674;21675;21676;22288;24659;24677;25063;26084;26647;28220;28358;28359;29950;31245;32985;34264;34764;34765	2157;10111;10112;10113;12665;14481;14558;14559;15782;17291;18674;23376;23723;23724;23725;24767;24768;25623;26070;26071;26831;26832;26833;27234;31673;32004;33370;33371;35247;35248;38571;41536;42765;42766;43096;43461;43462;43463;43464;43465;44564;48756;48789;48790;49723;51414;51415;52622;55543;55544;55814;55815;59095;61886;61887;65560;65561;68103;69198;69199;69200	4513;4514;20516;20517;20518;25590;25591;29094;29095;29222;29223;31603;31604;34645;37326;47025;47775;47776;47777;47778;47779;47780;47781;49788;49789;51511;52525;52526;52527;52528;53954;53955;53956;53957;53958;53959;53960;54709;54710;54711;54712;63551;64163;66998;66999;67000;67001;67002;70676;70677;70678;77091;83085;85436;85437;85438;86141;86142;86800;86801;86802;86803;86804;86805;86806;86807;86808;86809;86810;88954;88955;96973;96974;97034;97035;97036;97037;99104;102212;102213;102214;102215;102216;102217;104852;104853;110367;110368;110369;110954;110955;117758;117759;123964;123965;123966;131660;131661;131662;131663;136748;136749;139217;139218;139219;139220;139221;139222	4514;20518;25590;29094;29222;31604;34645;37326;47025;47780;49788;51511;52527;53960;54712;63551;64163;67002;70676;77091;83085;85438;86141;86801;86806;88955;96974;97034;99104;102215;104852;110368;110954;110955;117759;123964;131661;136748;139217;139220	273;274;275	126	135;539;809	1393
>gi|19913408|ref|NP_001059.2| DNA topoisomerase 2-beta [Homo sapiens]	>gi|19913408|ref|NP_001059.2| DNA topoisomerase 2-beta [Homo sapiens]	11	6	6	>gi|19913408|ref|NP_001059.2| DNA topoisomerase 2-beta [Homo sapiens]	1	11	6	6	11	6	6	9.1	5.7	5.7	182.66	1621	1621	6	1.6265e-128	0.80292	1.1361	16.291	6	0.80292	1.1361	16.291	6	9.1	129130000	71574000	57552000	129130000	71574000	57552000		1320	372;7431;7480;12167;13081;15491;16043;17568;27297;31605;32564	True;False;True;False;False;False;False;True;True;True;True	379;7675;7724;12568;13523;13524;16022;16601;18171;28357;32829;33819	666;14481;14560;24767;24768;26831;26832;26833;32004;33370;33371;36680;55813;65245;67249	1356;1357;29094;29095;29224;49788;49789;53954;53955;53956;53957;53958;53959;53960;64163;66998;66999;67000;67001;67002;73582;110953;130800;130801;134990	1356;29094;29224;49788;53960;64163;67002;73582;110953;130801;134990	273		555
>gi|19913410|ref|NP_059447.2| major vault protein [Homo sapiens];>gi|19913412|ref|NP_005106.2| major vault protein [Homo sapiens]	>gi|19913410|ref|NP_059447.2| major vault protein [Homo sapiens];>gi|19913412|ref|NP_005106.2| major vault protein [Homo sapiens]	15;15	15;15	15;15	>gi|19913410|ref|NP_059447.2| major vault protein [Homo sapiens];>gi|19913412|ref|NP_005106.2| major vault protein [Homo sapiens]	2	15	15	15	15	15	15	29.8	29.8	29.8	99.326	893	893;893	21	3.6163e-82	0.7939	1.0591	20.763	20	0.7939	1.0591	20.763	20	29.8	805390000	462100000	343290000	805390000	462100000	343290000		1321	1933;2540;4969;6454;10330;12081;13266;14404;15880;16522;17787;22531;29666;31506;31919	True;True;True;True;True;True;True;True;True;True;True;True;True;True;True	2011;2641;5153;6669;10675;12481;13721;14900;16432;17091;18392;23425;30816;32727;33150	3896;5134;10146;10147;12850;12851;20537;24624;27246;27247;29595;29596;33037;33038;33039;34300;37167;46682;60946;65045;65930	7924;7925;10561;20569;20570;20571;26039;26040;26041;41228;49512;54734;54735;54736;54737;59389;59390;66384;66385;66386;66387;66388;66389;66390;66391;66392;66393;66394;66395;68797;68798;74530;93070;93071;121847;130382;132402;132403	7925;10561;20570;26039;41228;49512;54737;59389;66389;68798;74530;93071;121847;130382;132403
>gi|19913414|ref|NP_055018.2| AP-2 complex subunit alpha-1 isoform 1 [Homo sapiens];>gi|19913416|ref|NP_570603.2| AP-2 complex subunit alpha-1 isoform 2 [Homo sapiens]	>gi|19913414|ref|NP_055018.2| AP-2 complex subunit alpha-1 isoform 1 [Homo sapiens];>gi|19913416|ref|NP_570603.2| AP-2 complex subunit alpha-1 isoform 2 [Homo sapiens]	11;11	7;7	7;7	>gi|19913414|ref|NP_055018.2| AP-2 complex subunit alpha-1 isoform 1 [Homo sapiens];>gi|19913416|ref|NP_570603.2| AP-2 complex subunit alpha-1 isoform 2 [Homo sapiens]	2	11	7	7	11	7	7	15.8	10.8	10.8	107.54	977	977;955	9	1.5196e-76	0.73486	0.96671	7.6187	9	0.73486	0.96671	7.6187	9	15.8	277120000	149540000	127580000	277120000	149540000	127580000		1322	495;1951;4143;7854;13026;19164;21754;23386;27978;29029;30221	False;False;True;True;True;True;True;False;True;True;False	505;2029;4301;8112;13460;19819;22621;24302;29064;30156;31395	965;966;3951;8498;8499;15336;26704;26705;39808;45194;48132;57186;59428;62173;62174;62175;62176	2030;2031;2032;2033;8036;8037;17414;17415;30761;30762;30763;53737;53738;53739;53740;79594;90189;95704;95705;113717;118324;124535;124536;124537;124538;124539;124540;124541	2030;8037;17414;30763;53738;79594;90189;95704;113717;118324;124538
>gi|19913424|ref|NP_001681.2| V-type proton ATPase catalytic subunit A [Homo sapiens]	>gi|19913424|ref|NP_001681.2| V-type proton ATPase catalytic subunit A [Homo sapiens]	21	21	21	>gi|19913424|ref|NP_001681.2| V-type proton ATPase catalytic subunit A [Homo sapiens]	1	21	21	21	21	21	21	51.4	51.4	51.4	68.303	617	617	35	0	0.70217	0.89968	18.844	35	0.70217	0.89968	18.844	35	51.4	1475800000	856560000	619200000	1475800000	856560000	619200000		1323	1614;4401;4854;5646;6089;8783;10708;10812;12716;12771;15731;17070;17071;19743;23594;24891;27406;29236;30222;30293;33503	True;True;True;True;True;True;True;True;True;True;True;True;True;True;True;True;True;True;True;True;True	1678;4565;5030;5840;6297;9076;11061;11168;13137;13195;16268;17663;17664;20427;24515;25852;28471;30368;31396;31467;34788	3310;3311;3312;8989;9923;11342;12130;17238;17239;21221;21443;26090;26091;26092;26093;26221;32637;32638;35599;35600;35601;41186;48524;48525;48526;51076;51077;56019;56020;59834;59835;62177;62352;62353;69237	6877;6878;6879;6880;18391;20185;22828;22829;24482;34554;34555;34556;34557;42520;42938;52558;52559;52560;52561;52562;52563;52564;52565;52566;52567;52832;52833;52834;65478;65479;71332;71333;71334;71335;82406;82407;96516;96517;96518;96519;96520;96521;101619;101620;111388;111389;111390;111391;119168;119169;119170;119171;124542;124962;124963;124964;124965;124966;139274;139275	6879;18391;20185;22828;24482;34555;42520;42938;52563;52832;65478;71332;71333;82407;96518;101619;111389;119168;124542;124965;139274
>gi|19913428|ref|NP_001684.2| V-type proton ATPase subunit B, brain isoform [Homo sapiens];>gi|19913426|ref|NP_001683.2| V-type proton ATPase subunit B, kidney isoform [Homo sapiens]	>gi|19913428|ref|NP_001684.2| V-type proton ATPase subunit B, brain isoform [Homo sapiens]	13;6	13;6	13;6	>gi|19913428|ref|NP_001684.2| V-type proton ATPase subunit B, brain isoform [Homo sapiens]	2	13	13	13	13	13	13	41.7	41.7	41.7	56.5	511	511;513	19	2.3317e-172	0.68252	0.94524	12.924	18	0.68252	0.94524	12.924	18	41.7	529490000	304710000	224780000	529490000	304710000	224780000		1324	3435;9497;9865;10416;13249;14094;14293;15837;22942;25317;28752;29224;30088	True;True;True;True;True;True;True;True;True;True;True;True;True	3570;9815;10203;10765;13704;14583;14786;16386;23848;26308;29872;30356;31254	6920;6921;6922;18658;19581;19582;20702;27214;27215;28997;29340;32843;32844;47381;51904;51905;58984;59821;61897	14140;14141;14142;14143;14144;14145;37300;37301;39440;39441;39442;41558;54677;54678;54679;54680;54681;58167;58168;58841;58842;65850;65851;65852;94344;103417;103418;103419;103420;103421;117562;117563;119146;123981;123982;123983;123984;123985;123986;123987;123988	14142;37300;39441;41558;54680;58167;58841;65850;94344;103419;117563;119146;123985
>gi|19913432|ref|NP_004682.2| V-type proton ATPase subunit d 1 [Homo sapiens]	>gi|19913432|ref|NP_004682.2| V-type proton ATPase subunit d 1 [Homo sapiens]	2	2	2	>gi|19913432|ref|NP_004682.2| V-type proton ATPase subunit d 1 [Homo sapiens]	1	2	2	2	2	2	2	6	6	6	40.329	351	351	2	1.0617e-06	0.68145	0.89895	12.828	2	0.68145	0.89895	12.828	2	6	191160000	105520000	85641000	191160000	105520000	85641000		1325	1626;19525	True;True	1692;20189	3340;40770	6943;81648	6943;81648
>gi|19913441|ref|NP_002140.2| hippocalcin-like protein 1 [Homo sapiens];>gi|19913443|ref|NP_602293.1| hippocalcin-like protein 1 [Homo sapiens];>gi|19913446|ref|NP_002134.2| neuron-specific calcium-binding protein hippocalcin [Homo sapiens]	>gi|19913441|ref|NP_002140.2| hippocalcin-like protein 1 [Homo sapiens];>gi|19913443|ref|NP_602293.1| hippocalcin-like protein 1 [Homo sapiens]	3;3;1	3;3;1	3;3;1	>gi|19913441|ref|NP_002140.2| hippocalcin-like protein 1 [Homo sapiens];>gi|19913443|ref|NP_602293.1| hippocalcin-like protein 1 [Homo sapiens]	3	3	3	3	3	3	3	18.1	18.1	18.1	22.313	193	193;193;193	3	5.9937e-07	0.69031	0.84352	1.4305	2	0.69031	0.84352	1.4305	2	18.1	7910300	4768400	3141900	7910300	4768400	3141900		1326	17747;18621;27717	True;True;True	18352;19261;28796	37039;38700;56630	74222;77311;112519	74222;77311;112519
>gi|19920317|ref|NP_006816.2| cytoskeleton-associated protein 4 [Homo sapiens]	>gi|19920317|ref|NP_006816.2| cytoskeleton-associated protein 4 [Homo sapiens]	17	17	17	>gi|19920317|ref|NP_006816.2| cytoskeleton-associated protein 4 [Homo sapiens]	1	17	17	17	17	17	17	40.5	40.5	40.5	66.022	602	602	28	6.0661e-244	0.6775	0.91439	14.647	28	0.6775	0.91439	14.647	28	40.5	1138500000	669780000	468720000	1138500000	669780000	468720000		1327	1671;6720;10063;12140;15826;17802;18237;18406;23453;25513;25843;26525;26766;27463;29667;31402;31461	True;True;True;True;True;True;True;True;True;True;True;True;True;True;True;True;True	1738;6940;10404;12541;16375;18407;18865;19040;24371;26509;26851;27556;27806;28530;30817;32622;32682	3408;13265;13266;19988;24725;32829;37195;37974;37975;38307;48273;52267;52268;52269;53000;53001;54340;54767;54768;56152;60947;64864;64865;64966;64967;64968;64969;64970	7055;7056;26807;26808;26809;40199;40200;49707;49708;65827;74581;76007;76008;76009;76010;76637;95986;95987;104081;104082;104083;104084;105584;105585;105586;105587;108113;108873;108874;111626;121848;121849;130073;130074;130075;130076;130233;130234;130235;130236;130237;130238;130239;130240;130241;130242	7056;26809;40200;49708;65827;74581;76008;76637;95986;104082;105585;108113;108873;111626;121849;130073;130236
>gi|19923142|ref|NP_002256.2| importin subunit beta-1 [Homo sapiens]	>gi|19923142|ref|NP_002256.2| importin subunit beta-1 [Homo sapiens]	35	35	35	>gi|19923142|ref|NP_002256.2| importin subunit beta-1 [Homo sapiens]	1	35	35	35	35	35	35	49.9	49.9	49.9	97.169	876	876	77	0	0.72248	0.96368	14.399	77	0.72248	0.96368	14.399	77	49.9	7422200000	4290000000	3132200000	7422200000	4290000000	3132200000		1328	413;2031;2265;4063;5178;7052;7136;9110;11110;14353;15527;15674;17551;19163;19888;21976;22030;22031;22330;22449;22450;24892;26169;26580;26581;28255;29100;29342;29492;29497;30702;31528;32352;33147;33274	True;True;True;True;True;True;True;True;True;True;True;True;True;True;True;True;True;True;True;True;True;True;True;True;True;True;True;True;True;True;True;True;True;True;True	420;2113;2360;4218;5366;7283;7370;9418;11475;14849;16058;16210;18154;19818;20595;20596;22851;22906;22907;23219;23341;23342;25853;27188;27614;27615;29349;30231;30483;30638;30643;31894;32749;33598;34417;34418;34549	753;754;755;4147;4148;4662;4663;8310;10495;13798;13799;13800;13933;17894;17895;22091;22092;22093;29502;32206;32207;32534;32535;32536;32537;32538;32539;36645;36646;36647;36648;36649;36650;36651;39805;39806;39807;41435;41436;41437;41438;41439;45597;45680;45681;45682;46255;46256;46488;46489;51078;53688;53689;54443;54444;54445;57952;59595;60088;60089;60090;60091;60402;60403;60404;60405;60418;63384;63385;63386;63387;65080;66874;68386;68387;68388;68683	1531;1532;1533;1534;1535;1536;8469;8470;8471;9600;9601;9602;17022;21184;27758;27759;27760;27761;27762;27763;28042;35834;35835;35836;35837;35838;44230;44231;44232;44233;44234;44235;44236;44237;59207;59208;64647;64648;64649;65291;65292;65293;65294;65295;65296;65297;65298;65299;65300;65301;65302;65303;65304;65305;65306;73514;73515;73516;73517;73518;73519;73520;73521;73522;73523;73524;73525;79585;79586;79587;79588;79589;79590;79591;79592;79593;82887;82888;82889;82890;82891;82892;90967;90968;90969;91127;91128;91129;91130;91131;92244;92245;92246;92659;92660;92661;92662;101621;101622;106871;106872;106873;108296;108297;108298;108299;108300;115391;115392;115393;115394;118709;119700;119701;119702;119703;119704;119705;119706;120323;120324;120325;120326;120327;120328;120329;120330;120331;120332;120333;120334;120353;127076;127077;127078;127079;127080;127081;130440;130441;134286;134287;137266;137267;137268;137269;137270;137271;137272;137926;137927	1533;8471;9600;17022;21184;27762;28042;35834;44237;59208;64648;65306;73524;79591;82887;90968;91129;91131;92246;92659;92661;101621;106872;108296;108298;115392;118709;119702;120324;120353;127076;130441;134287;137271;137927	276;277		1;754
>gi|19923193|ref|NP_003923.2| hsc70-interacting protein [Homo sapiens]	>gi|19923193|ref|NP_003923.2| hsc70-interacting protein [Homo sapiens]	8	8	8	>gi|19923193|ref|NP_003923.2| hsc70-interacting protein [Homo sapiens]	1	8	8	8	8	8	8	17.6	17.6	17.6	41.331	369	369	21	2.2676e-99	0.68882	0.97102	10.572	18	0.68882	0.97102	10.572	18	17.6	1912800000	1119900000	792960000	1912800000	1119900000	792960000		1329	1381;1382;1401;1402;19694;22650;29495;31176	True;True;True;True;True;True;True;True	1442;1443;1462;1463;20372;20373;23547;30641;32383	2877;2878;2879;2911;2912;2913;2914;2915;41104;41105;41106;41107;46886;60410;60411;60412;60413;60414;60415;60416;64301	6071;6072;6073;6074;6075;6142;6143;6144;6145;6146;6147;6148;6149;6150;6151;6152;82258;82259;82260;82261;82262;82263;93446;93447;120341;120342;120343;120344;120345;120346;120347;120348;120349;120350;120351;128876	6072;6075;6144;6151;82259;93447;120348;128876	278		28
>gi|19923231|ref|NP_002860.2| ras-related protein Rab-6A isoform a [Homo sapiens];>gi|38679888|ref|NP_942599.1| ras-related protein Rab-6A isoform b [Homo sapiens];>gi|96975097|ref|NP_057661.3| ras-related protein Rab-6B [Homo sapiens];>gi|116875763|ref|NP_115520.2| ras-related protein Rab-6C [Homo sapiens];>gi|117938299|ref|NP_001071105.1| RAB6C-like [Homo sapiens]	>gi|19923231|ref|NP_002860.2| ras-related protein Rab-6A isoform a [Homo sapiens];>gi|38679888|ref|NP_942599.1| ras-related protein Rab-6A isoform b [Homo sapiens]	7;6;2;1;1	7;6;2;1;1	6;5;1;1;1	>gi|19923231|ref|NP_002860.2| ras-related protein Rab-6A isoform a [Homo sapiens];>gi|38679888|ref|NP_942599.1| ras-related protein Rab-6A isoform b [Homo sapiens]	5	7	7	6	7	7	6	41.8	41.8	36.5	23.548	208	208;208;208;254;254	17	2.7652e-56	0.75736	0.98767	31.41	17	0.75736	0.98767	31.41	17	41.8	368500000	211170000	157320000	368500000	211170000	157320000		1330	5065;10504;18449;24432;26520;26844;29486	True;True;True;True;True;True;True	5251;10853;19085;25372;27551;27887;30632	10303;10304;20838;38392;38393;38394;38395;38396;38397;38398;50232;50233;50234;54334;54959;60395;60396	20843;20844;41802;41803;76789;76790;76791;76792;76793;76794;76795;76796;76797;76798;100023;100024;100025;100026;100027;108100;109259;120310;120311;120312;120313;120314;120315;120316;120317	20843;41802;76790;100023;108100;109259;120311
>gi|19923233|ref|NP_002970.2| non-specific lipid-transfer protein isoform 1 proprotein [Homo sapiens];>gi|302344760|ref|NP_001180528.1| non-specific lipid-transfer protein isoform 7 proprotein [Homo sapiens];>gi|302344767|ref|NP_001180546.1| non-specific lipid-transfer protein isoform 8 proprotein [Homo sapiens];>gi|302344762|ref|NP_001180529.1| non-specific lipid-transfer protein isoform 6 proprotein [Homo sapiens];>gi|55956777|ref|NP_001007100.1| non-specific lipid-transfer protein isoform 5 proprotein [Homo sapiens];>gi|55956779|ref|NP_001007101.1| non-specific lipid-transfer protein isoform 4 proprotein [Homo sapiens];>gi|55956775|ref|NP_001007099.1| non-specific lipid-transfer protein isoform 2 [Homo sapiens]	>gi|19923233|ref|NP_002970.2| non-specific lipid-transfer protein isoform 1 proprotein [Homo sapiens];>gi|302344760|ref|NP_001180528.1| non-specific lipid-transfer protein isoform 7 proprotein [Homo sapiens];>gi|302344767|ref|NP_001180546.1| non-specific lipid-transfer protein isoform 8 proprotein [Homo sapiens];>gi|302344762|ref|NP_001180529.1| non-specific lipid-transfer protein isoform 6 proprotein [Homo sapiens];>gi|55956777|ref|NP_001007100.1| non-specific lipid-transfer protein isoform 5 proprotein [Homo sapiens];>gi|55956779|ref|NP_001007101.1| non-specific lipid-transfer protein isoform 4 proprotein [Homo sapiens]	11;11;11;10;9;9;1	11;11;11;10;9;9;1	11;11;11;10;9;9;1	>gi|19923233|ref|NP_002970.2| non-specific lipid-transfer protein isoform 1 proprotein [Homo sapiens];>gi|302344760|ref|NP_001180528.1| non-specific lipid-transfer protein isoform 7 proprotein [Homo sapiens];>gi|302344767|ref|NP_001180546.1| non-specific l	7	11	11	11	11	11	11	20.5	20.5	20.5	58.993	547	547;523;466;503;143;140;322	16	1.5954e-114	0.67914	1.0101	15.107	16	0.67914	1.0101	15.107	16	20.5	438260000	262620000	175640000	438260000	262620000	175640000		1331	534;3223;12334;13725;14146;14866;14867;16255;18461;20441;23073	True;True;True;True;True;True;True;True;True;True;True	545;3353;12737;14202;14637;15376;15377;16818;19099;21219;23979	1034;6474;6475;25081;28185;29082;30685;30686;30687;30688;33829;38424;38425;42559;47599;47600	2144;13233;13234;13235;50351;50352;56561;58322;61674;61675;61676;61677;61678;67933;76837;76838;76839;76840;85084;85085;94729;94730;94731	2144;13233;50351;56561;58322;61676;61678;67933;76837;85085;94730
>gi|19923260|ref|NP_004569.2| ras-related protein Rab-4A [Homo sapiens];>gi|82659107|ref|NP_057238.3| ras-related protein Rab-4B [Homo sapiens]	>gi|19923260|ref|NP_004569.2| ras-related protein Rab-4A [Homo sapiens];>gi|82659107|ref|NP_057238.3| ras-related protein Rab-4B [Homo sapiens]	1;1	1;1	1;1	>gi|19923260|ref|NP_004569.2| ras-related protein Rab-4A [Homo sapiens];>gi|82659107|ref|NP_057238.3| ras-related protein Rab-4B [Homo sapiens]	2	1	1	1	1	1	1	6.4	6.4	6.4	24.389	218	218;213	2	0.00014191	NaN	NaN	NaN	1	NaN	NaN	NaN	1	6.4	3063500	1683100	1380400	3063500	1683100	1380400		1332	9016	TRUE	9321	17684;17685	35389;35390	35389
>gi|19923262|ref|NP_004153.2| ras-related protein Rab-5A [Homo sapiens]	>gi|19923262|ref|NP_004153.2| ras-related protein Rab-5A [Homo sapiens]	7	4	3	>gi|19923262|ref|NP_004153.2| ras-related protein Rab-5A [Homo sapiens]	1	7	4	3	7	4	3	40	25.1	25.1	23.658	215	215	4	4.608e-45	0.70419	0.97489	20.938	4	0.70419	0.97489	20.938	4	40	93336000	51058000	42279000	93336000	51058000	42279000		1333	608;7779;9141;19263;22571;28980;32957	True;False;True;False;True;True;False	625;8035;9450;19918;23465;30106;34223	1212;15177;15178;17943;40045;40046;46759;59355;67956;67957	2529;2530;30489;30490;30491;30492;30493;35920;35921;80116;80117;80118;93221;118198;118199;136398;136399;136400	2530;30492;35921;80116;93221;118198;136400
>gi|19923268|ref|NP_004696.2| 52 kDa repressor of the inhibitor of the protein kinase [Homo sapiens]	>gi|19923268|ref|NP_004696.2| 52 kDa repressor of the inhibitor of the protein kinase [Homo sapiens]	3	3	3	>gi|19923268|ref|NP_004696.2| 52 kDa repressor of the inhibitor of the protein kinase [Homo sapiens]	1	3	3	3	3	3	3	9.2	9.2	9.2	87.703	761	761	3	0.00011312	0.74932	0.96205	25.627	3	0.74932	0.96205	25.627	3	9.2	51564000	29686000	21878000	51564000	29686000	21878000		1334	4886;28651;33373	True;True;True	5066;29770;34657	9973;58838;69013	20271;117305;138894	20271;117305;138894
>gi|19923315|ref|NP_005403.2| serine hydroxymethyltransferase, mitochondrial isoform 1 precursor [Homo sapiens];>gi|261862348|ref|NP_001159829.1| serine hydroxymethyltransferase, mitochondrial isoform 3 [Homo sapiens];>gi|261862350|ref|NP_001159830.1| serine hydroxymethyltransferase, mitochondrial isoform 3 [Homo sapiens];>gi|261862352|ref|NP_001159831.1| serine hydroxymethyltransferase, mitochondrial isoform 3 [Homo sapiens];>gi|261862346|ref|NP_001159828.1| serine hydroxymethyltransferase, mitochondrial isoform 2 precursor [Homo sapiens]	>gi|19923315|ref|NP_005403.2| serine hydroxymethyltransferase, mitochondrial isoform 1 precursor [Homo sapiens];>gi|261862348|ref|NP_001159829.1| serine hydroxymethyltransferase, mitochondrial isoform 3 [Homo sapiens];>gi|261862350|ref|NP_001159830.1| serine hydroxymethyltransferase, mitochondrial isoform 3 [Homo sapiens];>gi|261862352|ref|NP_001159831.1| serine hydroxymethyltransferase, mitochondrial isoform 3 [Homo sapiens];>gi|261862346|ref|NP_001159828.1| serine hydroxymethyltransferase, mitochondrial isoform 2 precursor [Homo sapiens]	28;28;28;28;26	28;28;28;28;26	27;27;27;27;25	>gi|19923315|ref|NP_005403.2| serine hydroxymethyltransferase, mitochondrial isoform 1 precursor [Homo sapiens];>gi|261862348|ref|NP_001159829.1| serine hydroxymethyltransferase, mitochondrial isoform 3 [Homo sapiens];>gi|261862350|ref|NP_001159830.1| seri	5	28	28	27	28	28	27	66.7	66.7	66.7	55.992	504	504;483;483;483;494	62	0	0.78182	1.0693	11.166	60	0.78182	1.0693	11.166	60	66.7	4986500000	2758900000	2227600000	4986500000	2758900000	2227600000		1335	231;232;991;1325;2160;6226;7532;9998;10891;10971;10990;13073;13074;13489;13490;16578;17062;20572;23710;24512;24640;25127;27888;30795;30796;33462;33688;33689	True;True;True;True;True;True;True;True;True;True;True;True;True;True;True;True;True;True;True;True;True;True;True;True;True;True;True;True	235;236;1030;1380;2244;6436;7780;10339;11250;11331;11351;13513;13514;13953;13954;13955;13956;17149;17655;21360;24631;25460;25593;26104;28970;31989;31990;34747;34974;34975	436;437;438;439;440;1928;1929;2724;2725;2726;2727;2728;2729;2730;2731;2732;4411;12351;14652;14653;19837;19838;21648;21649;21650;21828;21829;21830;21831;21872;26809;26810;26811;26812;26813;27685;27686;27687;27688;27689;27690;34439;35584;35585;42827;42828;48709;48710;50413;50414;50634;51454;51455;57014;63574;63575;63576;63577;69162;69581;69582;69583	891;892;893;894;895;896;897;898;4027;4028;5773;5774;5775;5776;5777;5778;5779;5780;5781;5782;5783;5784;5785;5786;5787;5788;5789;5790;5791;5792;9016;9017;24866;29386;29387;29388;39886;39887;39888;39889;39890;39891;43361;43362;43363;43364;43365;43732;43733;43734;43735;43736;43737;43738;43739;43821;53918;53919;53920;53921;53922;53923;53924;55605;55606;55607;55608;55609;55610;55611;55612;55613;55614;69038;71306;71307;71308;71309;71310;85566;85567;85568;85569;96842;96843;96844;96845;100384;100385;100386;100797;100798;102317;102318;102319;102320;102321;102322;102323;113389;113390;113391;113392;127438;127439;127440;127441;127442;127443;127444;127445;139159;139893;139894;139895;139896;139897;139898;139899;139900;139901	891;894;4028;5776;9016;24866;29386;39887;43362;43735;43821;53921;53922;55607;55612;69038;71309;85567;96845;100385;100798;102321;113390;127438;127445;139159;139895;139901	279		193
>gi|19923345|ref|NP_006038.2| RNA-binding protein 12 [Homo sapiens];>gi|23510462|ref|NP_690051.1| RNA-binding protein 12 [Homo sapiens];>gi|311893287|ref|NP_001185767.1| RNA-binding protein 12 [Homo sapiens];>gi|312032348|ref|NP_001185769.1| RNA-binding protein 12 [Homo sapiens]	>gi|19923345|ref|NP_006038.2| RNA-binding protein 12 [Homo sapiens];>gi|23510462|ref|NP_690051.1| RNA-binding protein 12 [Homo sapiens];>gi|311893287|ref|NP_001185767.1| RNA-binding protein 12 [Homo sapiens];>gi|312032348|ref|NP_001185769.1| RNA-binding protein 12 [Homo sapiens]	6;6;6;6	6;6;6;6	6;6;6;6	>gi|19923345|ref|NP_006038.2| RNA-binding protein 12 [Homo sapiens];>gi|23510462|ref|NP_690051.1| RNA-binding protein 12 [Homo sapiens];>gi|311893287|ref|NP_001185767.1| RNA-binding protein 12 [Homo sapiens];>gi|312032348|ref|NP_001185769.1| RNA-binding pr	4	6	6	6	6	6	6	7.8	7.8	7.8	97.394	932	932;932;932;932	9	1.9382e-24	0.79758	1.045	18.311	8	0.79758	1.045	18.311	8	7.8	328920000	196460000	132460000	328920000	196460000	132460000		1336	6769;8106;8338;18457;29726;29788	True;True;True;True;True;True	6991;8371;8608;19094;30878;30940	13351;13352;13353;15822;16323;16324;38418;61062;61179	26953;26954;26955;31665;32621;32622;32623;32624;32625;76827;122063;122287;122288	26953;31665;32625;76827;122063;122288
>gi|19923359|ref|NP_006244.2| 5'-AMP-activated protein kinase subunit beta-1 [Homo sapiens]	>gi|19923359|ref|NP_006244.2| 5'-AMP-activated protein kinase subunit beta-1 [Homo sapiens]	1	1	1	>gi|19923359|ref|NP_006244.2| 5-AMP-activated protein kinase subunit beta-1 [Homo sapiens]	1	1	1	1	1	1	1	11.1	11.1	11.1	30.382	270	270	2	2.7813e-07	0.56894	0.81703	10.831	2	0.56894	0.81703	10.831	2	11.1	98406000	59277000	39130000	98406000	59277000	39130000		1337	7868	TRUE	8126	15358;15359	30795;30796;30797;30798	30795
>gi|19923387|ref|NP_031388.2| nuclear cap-binding protein subunit 2 isoform 1 [Homo sapiens];>gi|110349727|ref|NP_001036005.1| nuclear cap-binding protein subunit 2 isoform 2 [Homo sapiens]	>gi|19923387|ref|NP_031388.2| nuclear cap-binding protein subunit 2 isoform 1 [Homo sapiens];>gi|110349727|ref|NP_001036005.1| nuclear cap-binding protein subunit 2 isoform 2 [Homo sapiens]	2;1	2;1	2;1	>gi|19923387|ref|NP_031388.2| nuclear cap-binding protein subunit 2 isoform 1 [Homo sapiens];>gi|110349727|ref|NP_001036005.1| nuclear cap-binding protein subunit 2 isoform 2 [Homo sapiens]	2	2	2	2	2	2	2	12.2	12.2	12.2	18.001	156	156;103	2	0.00014139	0.76881	0.99173	3.8808	2	0.76881	0.99173	3.8808	2	12.2	67539000	41231000	26307000	67539000	41231000	26307000		1338	519;27595	True;True	530;28665	1013;56390	2108;112075	2108;112075
>gi|19923403|ref|NP_055100.2| exosome complex exonuclease RRP4 [Homo sapiens]	>gi|19923403|ref|NP_055100.2| exosome complex exonuclease RRP4 [Homo sapiens]	7	7	7	>gi|19923403|ref|NP_055100.2| exosome complex exonuclease RRP4 [Homo sapiens]	1	7	7	7	7	7	7	31.4	31.4	31.4	32.789	293	293	8	2.5585e-34	0.7656	0.99332	9.6529	8	0.7656	0.99332	9.6529	8	31.4	217540000	126240000	91300000	217540000	126240000	91300000		1339	4412;9684;16203;16791;16964;20970;32998	True;True;True;True;True;True;True	4576;10012;16766;17374;17555;21805;34266	9006;9007;19033;33744;35003;35407;43698;68106	18423;18424;37987;67792;70191;70974;70975;87248;136755;136756	18424;37987;67792;70191;70974;87248;136756
>gi|19923475|ref|NP_057023.2| tRNA (adenine-N(1)-)-methyltransferase non-catalytic subunit TRM6 [Homo sapiens]	>gi|19923475|ref|NP_057023.2| tRNA (adenine-N(1)-)-methyltransferase non-catalytic subunit TRM6 [Homo sapiens]	8	8	8	>gi|19923475|ref|NP_057023.2| tRNA (adenine-N(1)-)-methyltransferase non-catalytic subunit TRM6 [Homo sapiens]	1	8	8	8	8	8	8	24.1	24.1	24.1	55.799	497	497	10	1.5121e-137	0.69891	0.986	13.532	10	0.69891	0.986	13.532	10	24.1	310990000	184050000	126950000	310990000	184050000	126950000		1340	383;4541;9797;13435;19874;20025;26156;32679	True;True;True;True;True;True;True;True	390;4706;10129;13898;20577;20578;20748;27175;33939	679;9233;19300;19301;27592;41411;41412;41703;53668;67459	1376;18821;38513;38514;38515;38516;38517;55422;55423;82828;82829;82830;82831;82832;83430;106824;135391;135392	1376;18821;38517;55422;82830;83430;106824;135391	280		1
>gi|19923477|ref|NP_057202.2| NEDD8 ultimate buster 1 [Homo sapiens]	>gi|19923477|ref|NP_057202.2| NEDD8 ultimate buster 1 [Homo sapiens]	3	3	3	>gi|19923477|ref|NP_057202.2| NEDD8 ultimate buster 1 [Homo sapiens]	1	3	3	3	3	3	3	7.2	7.2	7.2	69.118	601	601	3	8.4097e-16	0.70383	1.0002	1.6038	3	0.70383	1.0002	1.6038	3	7.2	43484000	29005000	14480000	43484000	29005000	14480000		1341	469;11762;15097	True;True;True	477;12151;15616	914;24021;31139	1928;48372;62506;62507	1928;48372;62506
>gi|19923483|ref|NP_057406.2| ras-related protein Rab-14 [Homo sapiens]	>gi|19923483|ref|NP_057406.2| ras-related protein Rab-14 [Homo sapiens]	14	14	14	>gi|19923483|ref|NP_057406.2| ras-related protein Rab-14 [Homo sapiens]	1	14	14	14	14	14	14	72.6	72.6	72.6	23.897	215	215	21	2.9533e-117	0.6985	0.94867	12.252	21	0.6985	0.94867	12.252	21	72.6	543870000	326440000	217440000	543870000	326440000	217440000		1342	611;5361;8367;9017;14101;14775;21664;21665;22708;24754;26959;27848;27849;33004	True;True;True;True;True;True;True;True;True;True;True;True;True;True	628;5552;8638;9322;14590;15281;22518;22519;23607;25710;28005;28929;28930;34272	1216;10855;10856;16375;16376;17686;17687;29006;29007;29008;30492;45000;45001;46967;50818;55174;56952;56953;56954;68115;68116	2538;2539;21865;21866;21867;32717;32718;32719;35391;35392;35393;58187;58188;58189;58190;58191;58192;61313;61314;89791;89792;89793;89794;93591;93592;101119;109678;109679;109680;113275;113276;113277;113278;136769;136770	2539;21865;32718;35393;58189;61314;89793;89794;93592;101119;109680;113276;113277;136769
>gi|19923485|ref|NP_057508.2| luc7-like protein 3 [Homo sapiens];>gi|52426743|ref|NP_006098.2| luc7-like protein 3 [Homo sapiens]	>gi|19923485|ref|NP_057508.2| luc7-like protein 3 [Homo sapiens];>gi|52426743|ref|NP_006098.2| luc7-like protein 3 [Homo sapiens]	12;12	12;12	12;12	>gi|19923485|ref|NP_057508.2| luc7-like protein 3 [Homo sapiens];>gi|52426743|ref|NP_006098.2| luc7-like protein 3 [Homo sapiens]	2	12	12	12	12	12	12	38	38	38	51.466	432	432;432	21	2.3454e-122	0.73875	0.95154	11.378	21	0.73875	0.95154	11.378	21	38	1186700000	695640000	491020000	1186700000	695640000	491020000		1343	7059;13418;15830;15831;19186;20145;20146;24833;26940;33220;33221;33702	True;True;True;True;True;True;True;True;True;True;True;True	7290;13877;13878;13879;16379;16380;19841;20884;20885;20886;25793;27986;34494;34495;34988	13807;27562;27563;27564;32833;32834;39844;41953;41954;41955;41956;50984;55126;55127;55128;68512;68513;68514;68515;69610;69611	27773;55375;55376;55377;55378;55379;65832;65833;65834;65835;79662;83905;83906;83907;83908;83909;83910;83911;101456;109573;109574;109575;109576;137484;137485;137486;137487;137488;137489;137490;137491;137492;137493;139943;139944;139945;139946;139947;139948	27773;55379;65832;65834;79662;83909;83911;101456;109575;137485;137487;139944	281;282;283		12;158;159
>gi|19923497|ref|NP_061936.2| echinoderm microtubule-associated protein-like 4 isoform a [Homo sapiens];>gi|223029510|ref|NP_001138548.1| echinoderm microtubule-associated protein-like 4 isoform b [Homo sapiens]	>gi|19923497|ref|NP_061936.2| echinoderm microtubule-associated protein-like 4 isoform a [Homo sapiens];>gi|223029510|ref|NP_001138548.1| echinoderm microtubule-associated protein-like 4 isoform b [Homo sapiens]	33;31	33;31	33;31	>gi|19923497|ref|NP_061936.2| echinoderm microtubule-associated protein-like 4 isoform a [Homo sapiens];>gi|223029510|ref|NP_001138548.1| echinoderm microtubule-associated protein-like 4 isoform b [Homo sapiens]	2	33	33	33	33	33	33	44.2	44.2	44.2	108.9	981	981;923	51	4.6093e-170	0.76435	1.0606	23.914	48	0.76435	1.0606	23.914	48	44.2	2469200000	1370100000	1099100000	2469200000	1370100000	1099100000		1344	221;646;1305;2842;3038;3147;3292;4871;5304;6149;6322;10480;10639;10768;11699;14711;15795;16368;17293;18786;19745;23526;24042;24043;25484;27335;29102;29148;30355;30401;32285;33018;33446	True;True;True;True;True;True;True;True;True;True;True;True;True;True;True;True;True;True;True;True;True;True;True;True;True;True;True;True;True;True;True;True;True	225;668;1360;2954;3159;3272;3423;5050;5494;6358;6533;10829;10991;11123;12087;15214;16344;16932;17889;19431;20429;24446;24975;24976;26480;28395;30233;30280;31530;31577;33528;34286;34731	419;1292;2689;5749;5750;6115;6303;6304;6651;9953;9954;10738;10739;10740;12216;12605;20799;20800;20801;21107;21108;21357;23923;30309;30310;32779;32780;34019;36136;39029;39030;41188;48398;48399;49580;49581;49582;52227;55876;55877;55878;59597;59598;59686;59687;62571;62677;66730;66731;68136;69136	857;858;2684;2685;5710;5711;5712;11834;11835;12556;12907;12908;13610;20237;20238;20239;21603;21604;21605;21606;24629;25468;25469;41722;41723;41724;41725;41726;42311;42312;42313;42314;42315;42768;42769;48211;60934;60935;60936;65741;65742;65743;65744;68260;68261;72607;77938;77939;77940;77941;77942;77943;77944;82409;82410;96261;96262;96263;98833;98834;98835;98836;98837;98838;98839;104014;111068;111069;111070;111071;118712;118713;118714;118715;118716;118900;118901;118902;125309;125513;134013;134014;134015;134016;134017;134018;134019;136799;136800;139119	857;2685;5710;11834;12556;12907;13610;20239;21603;24629;25468;41723;42314;42769;48211;60936;65743;68260;72607;77940;82409;96261;98836;98838;104014;111071;118712;118902;125309;125513;134015;136800;139119
>gi|19923559|ref|NP_064578.2| protein EMSY [Homo sapiens]	>gi|19923559|ref|NP_064578.2| protein EMSY [Homo sapiens]	2	2	2	>gi|19923559|ref|NP_064578.2| protein EMSY [Homo sapiens]	1	2	2	2	2	2	2	1.5	1.5	1.5	141.47	1322	1322	4	0.00032039	0.80556	1.0711	14.584	4	0.80556	1.0711	14.584	4	1.5	28728000	16130000	12597000	28728000	16130000	12597000		1345	22454;23188	True;True	23346;24097	46496;46497;46498;47808	92671;92672;92673;92674;95144	92674;95144
>gi|19923592|ref|NP_073613.2| oxysterol-binding protein-related protein 11 [Homo sapiens];>gi|19923812|ref|NP_060254.2| oxysterol-binding protein-related protein 10 isoform 1 [Homo sapiens];>gi|291327480|ref|NP_001167531.1| oxysterol-binding protein-related protein 10 isoform 2 [Homo sapiens]	>gi|19923592|ref|NP_073613.2| oxysterol-binding protein-related protein 11 [Homo sapiens]	3;1;1	3;1;1	3;1;1	>gi|19923592|ref|NP_073613.2| oxysterol-binding protein-related protein 11 [Homo sapiens]	3	3	3	3	3	3	3	5.5	5.5	5.5	83.642	747	747;764;700	4	2.067e-17	0.70225	0.96241	10.027	4	0.70225	0.96241	10.027	4	5.5	104980000	69610000	35372000	104980000	69610000	35372000		1346	15202;18407;31979	True;True;True	15723;19041;33211	31337;38308;38309;66162	62877;62878;76638;76639;133023	62877;76639;133023
>gi|19923613|ref|NP_079359.2| enhancer of mRNA-decapping protein 3 [Homo sapiens];>gi|215598545|ref|NP_001135915.1| enhancer of mRNA-decapping protein 3 [Homo sapiens];>gi|215598561|ref|NP_001135916.1| enhancer of mRNA-decapping protein 3 [Homo sapiens]	>gi|19923613|ref|NP_079359.2| enhancer of mRNA-decapping protein 3 [Homo sapiens];>gi|215598545|ref|NP_001135915.1| enhancer of mRNA-decapping protein 3 [Homo sapiens];>gi|215598561|ref|NP_001135916.1| enhancer of mRNA-decapping protein 3 [Homo sapiens]	3;3;3	3;3;3	3;3;3	>gi|19923613|ref|NP_079359.2| enhancer of mRNA-decapping protein 3 [Homo sapiens];>gi|215598545|ref|NP_001135915.1| enhancer of mRNA-decapping protein 3 [Homo sapiens];>gi|215598561|ref|NP_001135916.1| enhancer of mRNA-decapping protein 3 [Homo sapiens]	3	3	3	3	3	3	3	10.2	10.2	10.2	56.077	508	508;508;508	4	5.0532e-68	0.63969	0.89909	22.04	4	0.63969	0.89909	22.04	4	10.2	44593000	26057000	18536000	44593000	26057000	18536000		1347	2440;11282;20261	True;True;True	2539;11653;21015	4952;22502;42205;42206	10185;45082;84391;84392;84393;84394	10185;45082;84391
>gi|19923665|ref|NP_542193.3| BRI3-binding protein [Homo sapiens]	>gi|19923665|ref|NP_542193.3| BRI3-binding protein [Homo sapiens]	1	1	1	>gi|19923665|ref|NP_542193.3| BRI3-binding protein [Homo sapiens]	1	1	1	1	1	1	1	6.8	6.8	6.8	27.835	251	251	1	1.2892e-20	NaN	NaN	NaN	1	NaN	NaN	NaN	1	6.8	1945000	1209600	735370	1945000	1209600	735370		1348	26726	TRUE	27764	54711	108787;108788	108788
>gi|19923669|ref|NP_005056.3| protein sel-1 homolog 1 precursor [Homo sapiens]	>gi|19923669|ref|NP_005056.3| protein sel-1 homolog 1 precursor [Homo sapiens]	1	1	1	>gi|19923669|ref|NP_005056.3| protein sel-1 homolog 1 precursor [Homo sapiens]	1	1	1	1	1	1	1	2.4	2.4	2.4	88.754	794	794	1	6.4066e-16	NaN	NaN	NaN	1	NaN	NaN	NaN	1	2.4	6343400	3975900	2367500	6343400	3975900	2367500		1349	31688	TRUE	32914	65391	131050	131050
>gi|19923736|ref|NP_002602.2| pyruvate dehydrogenase kinase, isozyme 2 isoform 1 precursor [Homo sapiens];>gi|315630349|ref|NP_001186827.1| pyruvate dehydrogenase kinase, isozyme 2 isoform 2 [Homo sapiens];>gi|315630351|ref|NP_001186828.1| pyruvate dehydrogenase kinase, isozyme 2 isoform 2 [Homo sapiens];>gi|315630393|ref|NP_001186829.1| pyruvate dehydrogenase kinase, isozyme 2 isoform 3 precursor [Homo sapiens]	>gi|19923736|ref|NP_002602.2| pyruvate dehydrogenase kinase, isozyme 2 isoform 1 precursor [Homo sapiens];>gi|315630349|ref|NP_001186827.1| pyruvate dehydrogenase kinase, isozyme 2 isoform 2 [Homo sapiens];>gi|315630351|ref|NP_001186828.1| pyruvate dehydrogenase kinase, isozyme 2 isoform 2 [Homo sapiens];>gi|315630393|ref|NP_001186829.1| pyruvate dehydrogenase kinase, isozyme 2 isoform 3 precursor [Homo sapiens]	1;1;1;1	1;1;1;1	1;1;1;1	>gi|19923736|ref|NP_002602.2| pyruvate dehydrogenase kinase, isozyme 2 isoform 1 precursor [Homo sapiens];>gi|315630349|ref|NP_001186827.1| pyruvate dehydrogenase kinase, isozyme 2 isoform 2 [Homo sapiens];>gi|315630351|ref|NP_001186828.1| pyruvate dehydro	4	1	1	1	1	1	1	3.2	3.2	3.2	46.153	407	407;343;343;199	1	4.7555e-07	NaN	NaN	NaN	1	NaN	NaN	NaN	1	3.2	18705000	10100000	8605400	18705000	10100000	8605400		1350	28458	TRUE	29565	58389	116340	116340
>gi|19923748|ref|NP_001924.2| dihydrolipoyllysine-residue succinyltransferase component of 2-oxoglutarate dehydrogenase complex, mitochondrial [Homo sapiens]	>gi|19923748|ref|NP_001924.2| dihydrolipoyllysine-residue succinyltransferase component of 2-oxoglutarate dehydrogenase complex, mitochondrial [Homo sapiens]	12	12	12	>gi|19923748|ref|NP_001924.2| dihydrolipoyllysine-residue succinyltransferase component of 2-oxoglutarate dehydrogenase complex, mitochondrial [Homo sapiens]	1	12	12	12	12	12	12	39.5	39.5	39.5	48.755	453	453	19	9.2504e-97	0.6886	0.91014	21.062	19	0.6886	0.91014	21.062	19	39.5	666750000	395420000	271330000	666750000	395420000	271330000		1351	833;1649;2672;2673;5635;10174;16653;17224;22192;28631;28632;29984	True;True;True;True;True;True;True;True;True;True;True;True	865;1715;2777;2778;5829;10515;17229;17819;23074;29750;29751;31145	1626;3378;3379;5394;5395;5396;5397;11328;20234;34742;35971;35972;45985;58807;58808;58809;61638;61639;61640	3407;3408;6996;6997;6998;11100;11101;11102;11103;11104;11105;11106;11107;11108;11109;22801;40675;40676;69716;72323;72324;72325;72326;91737;91738;117240;117241;117242;117243;117244;117245;117246;123402;123403;123404;123405	3407;6998;11101;11107;22801;40676;69716;72323;91738;117241;117244;123402
>gi|19923790|ref|NP_036546.2| rab3 GTPase-activating protein non-catalytic subunit [Homo sapiens]	>gi|19923790|ref|NP_036546.2| rab3 GTPase-activating protein non-catalytic subunit [Homo sapiens]	8	8	8	>gi|19923790|ref|NP_036546.2| rab3 GTPase-activating protein non-catalytic subunit [Homo sapiens]	1	8	8	8	8	8	8	9	9	9	155.98	1393	1393	10	6.7677e-51	0.73256	1.0259	17.628	9	0.73256	1.0259	17.628	9	9	224000000	132300000	91697000	224000000	132300000	91697000		1352	2174;4135;15844;17509;21383;22538;29309;31660	True;True;True;True;True;True;True;True	2260;4293;16395;18111;22224;23432;30445;32886	4434;8485;32940;32941;36576;44452;46691;59994;65349;65350	9058;17393;17394;66186;66187;66188;73389;73390;88751;88752;88753;88754;93084;119471;130987;130988	9058;17393;66188;73390;88752;93084;119471;130988
>gi|19923796|ref|NP_057022.2| 60S ribosomal export protein NMD3 [Homo sapiens]	>gi|19923796|ref|NP_057022.2| 60S ribosomal export protein NMD3 [Homo sapiens]	11	11	11	>gi|19923796|ref|NP_057022.2| 60S ribosomal export protein NMD3 [Homo sapiens]	1	11	11	11	11	11	11	38	38	38	57.603	503	503	17	2.8774e-97	0.64875	0.8472	22.404	16	0.64875	0.8472	22.404	16	38	929370000	555690000	373680000	929370000	555690000	373680000		1353	5067;7383;11581;14650;17142;20729;25715;27985;28914;31816;32786	True;True;True;True;True;True;True;True;True;True;True	5253;7626;11968;15149;17735;21540;26722;29071;30039;33044;34046	10306;14402;23663;23664;30134;35730;43190;52777;57340;57341;59233;59234;65688;65689;67644;67645;67646	20846;28966;28967;47659;47660;60492;71563;71564;86300;105173;114136;114137;114138;117984;117985;117986;131911;131912;131913;135744;135745;135746;135747;135748;135749;135750	20846;28966;47660;60492;71564;86300;105173;114136;117986;131912;135746
>gi|19923830|ref|NP_065385.2| pre-B-cell leukemia transcription factor-interacting protein 1 [Homo sapiens]	>gi|19923830|ref|NP_065385.2| pre-B-cell leukemia transcription factor-interacting protein 1 [Homo sapiens]	1	1	1	>gi|19923830|ref|NP_065385.2| pre-B-cell leukemia transcription factor-interacting protein 1 [Homo sapiens]	1	1	1	1	1	1	1	2.2	2.2	2.2	80.642	731	731	1	0.0014964	NaN	NaN	NaN	0	NaN	NaN	NaN	0	2.2	0	0	0	0	0	0		1354	6615	TRUE	6834	13110	26518	26518
>gi|19923855|ref|NP_116185.2| synapse-associated protein 1 [Homo sapiens]	>gi|19923855|ref|NP_116185.2| synapse-associated protein 1 [Homo sapiens]	9	9	9	>gi|19923855|ref|NP_116185.2| synapse-associated protein 1 [Homo sapiens]	1	9	9	9	9	9	9	33.8	33.8	33.8	39.933	352	352	14	7.7111e-71	0.67007	0.98211	26.083	14	0.67007	0.98211	26.083	14	33.8	565400000	339320000	226080000	565400000	339320000	226080000		1355	4124;4125;13713;14480;15315;19251;23388;27002;27003	True;True;True;True;True;True;True;True;True	4281;4282;14190;14976;15841;19906;24304;28050;28051	8457;8458;8459;8460;28165;29758;31641;31642;40016;48134;48135;48136;55247;55248	17350;17351;17352;17353;17354;17355;56519;59739;63487;63488;63489;63490;63491;63492;63493;63494;63495;80052;80053;95708;95709;95710;95711;95712;109810;109811;109812;109813	17350;17354;56519;59739;63487;80053;95708;109810;109813
>gi|19923881|ref|NP_612208.1| glucosamine-6-phosphate isomerase 2 [Homo sapiens]	>gi|19923881|ref|NP_612208.1| glucosamine-6-phosphate isomerase 2 [Homo sapiens]	5	1	1	>gi|19923881|ref|NP_612208.1| glucosamine-6-phosphate isomerase 2 [Homo sapiens]	1	5	1	1	5	1	1	23.6	5.8	5.8	31.084	276	276	1	5.079e-72	NaN	NaN	NaN	1	NaN	NaN	NaN	1	23.6	6619400	4095900	2523500	6619400	4095900	2523500		1356	1395;7381;19229;32798;32799	False;False;True;False;False	1456;7624;19884;34058;34059	2901;2902;14400;39920;67664;67665	6124;6125;6126;28962;28963;79799;79800;79801;135779;135780;135781;135782	6124;28963;79801;135779;135782
>gi|19923919|ref|NP_612402.1| receptor expression-enhancing protein 6 [Homo sapiens]	>gi|19923919|ref|NP_612402.1| receptor expression-enhancing protein 6 [Homo sapiens]	1	1	1	>gi|19923919|ref|NP_612402.1| receptor expression-enhancing protein 6 [Homo sapiens]	1	1	1	1	1	1	1	7.1	7.1	7.1	20.733	184	184	1	2.9866e-14	NaN	NaN	NaN	1	NaN	NaN	NaN	1	7.1	17994000	12769000	5225300	17994000	12769000	5225300		1357	21689	TRUE	22543	45035	89851	89851
>gi|19923951|ref|NP_612434.1| protein C10 [Homo sapiens]	>gi|19923951|ref|NP_612434.1| protein C10 [Homo sapiens]	6	6	6	>gi|19923951|ref|NP_612434.1| protein C10 [Homo sapiens]	1	6	6	6	6	6	6	81.7	81.7	81.7	13.178	126	126	10	1.0171e-95	0.72009	1.0137	7.1034	9	0.72009	1.0137	7.1034	9	81.7	478470000	261580000	216890000	478470000	261580000	216890000		1358	1856;2691;3498;20322;27231;31959	True;True;True;True;True;True	1931;2796;3634;21088;28287;33191	3733;5423;7026;42354;42355;42356;42357;55654;66040;66041	7622;7623;7624;7625;7626;11153;11154;11155;14314;14315;84729;84730;84731;84732;84733;84734;110571;110572;132624;132625;132626;132627;132628;132629	7622;11153;14315;84733;110571;132624
>gi|19923959|ref|NP_612441.1| serine dehydratase-like [Homo sapiens]	>gi|19923959|ref|NP_612441.1| serine dehydratase-like [Homo sapiens]	1	1	1	>gi|19923959|ref|NP_612441.1| serine dehydratase-like [Homo sapiens]	1	1	1	1	1	1	1	3.6	3.6	3.6	34.674	329	329	1	0.0010515	NaN	NaN	NaN	1	NaN	NaN	NaN	1	3.6	8475800	5152900	3322900	8475800	5152900	3322900		1359	19368	TRUE	20028	40461	81077	81077
>gi|19923967|ref|NP_612446.1| G-protein coupled receptor-associated sorting protein 2 [Homo sapiens];>gi|296434273|ref|NP_001171803.1| G-protein coupled receptor-associated sorting protein 2 [Homo sapiens];>gi|296434275|ref|NP_001171804.1| G-protein coupled receptor-associated sorting protein 2 [Homo sapiens];>gi|296434277|ref|NP_001171805.1| G-protein coupled receptor-associated sorting protein 2 [Homo sapiens];>gi|315259097|ref|NP_001186747.1| G-protein coupled receptor-associated sorting protein 2 [Homo sapiens];>gi|51702248|ref|NP_001004051.1| G-protein coupled receptor-associated sorting protein 2 [Homo sapiens]	>gi|19923967|ref|NP_612446.1| G-protein coupled receptor-associated sorting protein 2 [Homo sapiens];>gi|296434273|ref|NP_001171803.1| G-protein coupled receptor-associated sorting protein 2 [Homo sapiens];>gi|296434275|ref|NP_001171804.1| G-protein coupled receptor-associated sorting protein 2 [Homo sapiens];>gi|296434277|ref|NP_001171805.1| G-protein coupled receptor-associated sorting protein 2 [Homo sapiens];>gi|315259097|ref|NP_001186747.1| G-protein coupled receptor-associated sorting protein 2 [Homo sapiens];>gi|51702248|ref|NP_001004051.1| G-protein coupled receptor-associated sorting protein 2 [Homo sapiens]	1;1;1;1;1;1	1;1;1;1;1;1	1;1;1;1;1;1	>gi|19923967|ref|NP_612446.1| G-protein coupled receptor-associated sorting protein 2 [Homo sapiens];>gi|296434273|ref|NP_001171803.1| G-protein coupled receptor-associated sorting protein 2 [Homo sapiens];>gi|296434275|ref|NP_001171804.1| G-protein couple	6	1	1	1	1	1	1	1.4	1.4	1.4	93.772	838	838;838;838;838;838;838	1	0.074356	NaN	NaN	NaN	1	NaN	NaN	NaN	1	1.4	65051	33340	31710	65051	33340	31710	+	1360	27817	TRUE	28898	56895	113165	113165		127		9
>gi|19923969|ref|NP_612451.1| coiled-coil domain-containing protein 124 [Homo sapiens];>gi|209969700|ref|NP_001129675.1| coiled-coil domain-containing protein 124 [Homo sapiens]	>gi|19923969|ref|NP_612451.1| coiled-coil domain-containing protein 124 [Homo sapiens];>gi|209969700|ref|NP_001129675.1| coiled-coil domain-containing protein 124 [Homo sapiens]	9;9	9;9	9;9	>gi|19923969|ref|NP_612451.1| coiled-coil domain-containing protein 124 [Homo sapiens];>gi|209969700|ref|NP_001129675.1| coiled-coil domain-containing protein 124 [Homo sapiens]	2	9	9	9	9	9	9	39.5	39.5	39.5	25.835	223	223;223	11	5.0184e-34	0.78986	0.98787	18.954	11	0.78986	0.98787	18.954	11	39.5	242180000	129030000	113160000	242180000	129030000	113160000		1361	168;1665;17495;24066;24480;26270;28055;28056;30778	True;True;True;True;True;True;True;True;True	172;1731;18096;24999;25428;27295;29143;29144;31972	311;3399;36546;36547;49621;50344;50345;53910;57526;57527;63547	655;7036;73317;73318;98909;100251;100252;100253;107355;107356;114520;114521;114522;114523;127388	655;7036;73318;98909;100252;107356;114521;114522;127388
>gi|19923971|ref|NP_612452.1| HAUS augmin-like complex subunit 1 [Homo sapiens]	>gi|19923971|ref|NP_612452.1| HAUS augmin-like complex subunit 1 [Homo sapiens]	1	1	1	>gi|19923971|ref|NP_612452.1| HAUS augmin-like complex subunit 1 [Homo sapiens]	1	1	1	1	1	1	1	8.3	8.3	8.3	31.863	278	278	1	1.7099e-14	NaN	NaN	NaN	1	NaN	NaN	NaN	1	8.3	14955000	8470700	6484200	14955000	8470700	6484200		1362	33209	TRUE	34483	68498	137461	137461
>gi|19923973|ref|NP_612453.1| BTB/POZ domain-containing protein KCTD12 [Homo sapiens]	>gi|19923973|ref|NP_612453.1| BTB/POZ domain-containing protein KCTD12 [Homo sapiens]	1	1	1	>gi|19923973|ref|NP_612453.1| BTB/POZ domain-containing protein KCTD12 [Homo sapiens]	1	1	1	1	1	1	1	3.7	3.7	3.7	35.7	325	325	1	2.1167e-23	NaN	NaN	NaN	1	NaN	NaN	NaN	1	3.7	28029000	16889000	11140000	28029000	16889000	11140000		1363	20000	TRUE	20720	41642	83307;83308	83308
>gi|19923977|ref|NP_612455.1| hypothetical protein LOC115416 [Homo sapiens]	>gi|19923977|ref|NP_612455.1| hypothetical protein LOC115416 [Homo sapiens]	1	1	1	>gi|19923977|ref|NP_612455.1| hypothetical protein LOC115416 [Homo sapiens]	1	1	1	1	1	1	1	6	6	6	26.17	234	234	1	1.5228e-52	NaN	NaN	NaN	0	NaN	NaN	NaN	0	6	0	0	0	0	0	0		1364	33545	TRUE	34830	69311	139395	139395
>gi|19924129|ref|NP_005723.2| DNA repair protein RAD50 [Homo sapiens]	>gi|19924129|ref|NP_005723.2| DNA repair protein RAD50 [Homo sapiens]	19	19	19	>gi|19924129|ref|NP_005723.2| DNA repair protein RAD50 [Homo sapiens]	1	19	19	19	19	19	19	21.5	21.5	21.5	153.89	1312	1312	25	1.3742e-226	0.72927	1.0099	13.534	25	0.72927	1.0099	13.534	25	21.5	693570000	396130000	297440000	693570000	396130000	297440000		1365	2206;3325;3566;6765;8552;11507;11814;12811;17710;18397;18417;21138;21288;27414;29058;30103;30109;30399;32380	True;True;True;True;True;True;True;True;True;True;True;True;True;True;True;True;True;True;True	2296;3456;3708;6987;8835;11888;12205;13235;18315;19031;19051;21978;22129;28481;30185;31269;31275;31575;33627	4564;6710;7256;13345;16702;23407;24118;26284;26285;36978;36979;38294;38322;44018;44276;56037;59477;61920;61921;61922;61932;61933;61934;62675;66917	9435;9436;13718;13719;13720;14893;26947;33364;47084;47085;48565;48566;52958;52959;52960;74115;74116;74117;74118;76616;76663;76664;87841;87842;87843;88349;88350;111416;111417;118409;118410;124040;124041;124042;124043;124044;124058;124059;124060;124061;124062;125511;134366	9436;13720;14893;26947;33364;47084;48565;52959;74118;76616;76664;87842;88349;111416;118409;124040;124060;125511;134366
>gi|256017141|ref|NP_597994.3| DNA repair protein RAD51 homolog 1 isoform 2 [Homo sapiens];>gi|256017143|ref|NP_001157741.1| DNA repair protein RAD51 homolog 1 isoform 2 [Homo sapiens];>gi|19924133|ref|NP_002866.2| DNA repair protein RAD51 homolog 1 isoform 1 [Homo sapiens];>gi|256017145|ref|NP_001157742.1| DNA repair protein RAD51 homolog 1 isoform 3 [Homo sapiens]	>gi|256017141|ref|NP_597994.3| DNA repair protein RAD51 homolog 1 isoform 2 [Homo sapiens];>gi|256017143|ref|NP_001157741.1| DNA repair protein RAD51 homolog 1 isoform 2 [Homo sapiens];>gi|19924133|ref|NP_002866.2| DNA repair protein RAD51 homolog 1 isoform 1 [Homo sapiens];>gi|256017145|ref|NP_001157742.1| DNA repair protein RAD51 homolog 1 isoform 3 [Homo sapiens]	1;1;1;1	1;1;1;1	1;1;1;1	>gi|256017141|ref|NP_597994.3| DNA repair protein RAD51 homolog 1 isoform 2 [Homo sapiens];>gi|256017143|ref|NP_001157741.1| DNA repair protein RAD51 homolog 1 isoform 2 [Homo sapiens];>gi|19924133|ref|NP_002866.2| DNA repair protein RAD51 homolog 1 isofor	4	1	1	1	1	1	1	4.7	4.7	4.7	36.779	340	340;340;339;280	1	1.4496e-20	NaN	NaN	NaN	1	NaN	NaN	NaN	1	4.7	43897000	25802000	18095000	43897000	25802000	18095000		1366	32894	TRUE	34158	67847	136190;136191	136190
>gi|19924159|ref|NP_003787.2| unconventional prefoldin RPB5 interactor isoform a [Homo sapiens];>gi|19924161|ref|NP_604431.1| unconventional prefoldin RPB5 interactor isoform b [Homo sapiens]	>gi|19924159|ref|NP_003787.2| unconventional prefoldin RPB5 interactor isoform a [Homo sapiens];>gi|19924161|ref|NP_604431.1| unconventional prefoldin RPB5 interactor isoform b [Homo sapiens]	3;2	3;2	3;2	>gi|19924159|ref|NP_003787.2| unconventional prefoldin RPB5 interactor isoform a [Homo sapiens];>gi|19924161|ref|NP_604431.1| unconventional prefoldin RPB5 interactor isoform b [Homo sapiens]	2	3	3	3	3	3	3	14.2	14.2	14.2	59.832	535	535;495	3	1.1037e-07	0.64131	0.91677	31.854	3	0.64131	0.91677	31.854	3	14.2	92068000	53345000	38723000	92068000	53345000	38723000		1367	17730;18585;19215	True;True;True	18335;19225;19870	37014;38648;39888	74178;74179;74180;74181;77226;79740;79741	74179;77226;79740
>gi|19924175|ref|NP_004312.2| kinesin-like protein KIF1A [Homo sapiens];>gi|41393563|ref|NP_055889.2| kinesin-like protein KIF1B isoform b [Homo sapiens];>gi|41393559|ref|NP_904325.2| kinesin-like protein KIF1B isoform alpha [Homo sapiens];>gi|40254834|ref|NP_006603.2| kinesin-like protein KIF1C [Homo sapiens]	>gi|19924175|ref|NP_004312.2| kinesin-like protein KIF1A [Homo sapiens]	18;5;5;2	18;5;5;2	18;5;5;2	>gi|19924175|ref|NP_004312.2| kinesin-like protein KIF1A [Homo sapiens]	4	18	18	18	18	18	18	18.9	18.9	18.9	191.06	1690	1690;1770;1153;1103	19	1.9452e-145	0.75447	0.96402	11.554	19	0.75447	0.96402	11.554	19	18.9	558540000	316680000	241860000	558540000	316680000	241860000		1368	150;4370;5167;12486;12834;15394;15542;15993;18711;22145;23939;24296;25347;28160;28646;28714;29162;31504	True;True;True;True;True;True;True;True;True;True;True;True;True;True;True;True;True;True	152;4534;5355;12900;13258;15922;16073;16550;19356;23025;24869;25233;26341;29251;29765;29834;30294;32725	240;8943;10475;25474;26328;31787;32235;33284;38892;45903;49134;50021;51959;57738;58831;58936;59706;59707;65042	452;453;18310;18311;21150;21151;51245;53041;53042;63759;63760;64708;66857;77670;77671;77672;77673;77674;91568;97682;99639;103511;114963;117294;117295;117482;118933;118934;118935;130378	452;18310;21151;51245;53041;63759;64708;66857;77672;91568;97682;99639;103511;114963;117295;117482;118934;130378
>gi|20070125|ref|NP_000909.2| protein disulfide-isomerase precursor [Homo sapiens]	>gi|20070125|ref|NP_000909.2| protein disulfide-isomerase precursor [Homo sapiens]	28	28	28	>gi|20070125|ref|NP_000909.2| protein disulfide-isomerase precursor [Homo sapiens]	1	28	28	28	28	28	28	61.4	61.4	61.4	57.116	508	508	50	0	0.76432	1.1127	11.723	50	0.76432	1.1127	11.723	50	61.4	5839000000	3330900000	2508100000	5839000000	3330900000	2508100000		1369	1721;5476;7536;7711;7848;12183;12709;12808;14338;15333;15801;16633;17161;19798;19799;21097;21098;21745;22743;22990;24404;26171;27123;27981;29244;29786;33077;33398	True;True;True;True;True;True;True;True;True;True;True;True;True;True;True;True;True;True;True;True;True;True;True;True;True;True;True;True	1789;5667;7784;7965;8106;12584;13129;13130;13232;14833;15861;16350;17209;17754;20494;20495;20496;21937;21938;22612;23644;23896;25342;27190;28176;29067;30376;30938;34345;34682	3501;11040;11041;11042;14657;14658;15019;15020;15319;15320;24788;26072;26073;26074;26281;29477;31682;31683;32791;32792;32793;34597;35846;35847;41291;41292;41293;41294;41295;43941;43942;43943;45182;45183;47023;47463;50184;53693;53694;55448;55449;57190;57191;57192;59844;61175;61176;61177;68234;69053	7220;22231;22232;22233;22234;22235;22236;29394;29395;29396;29397;30096;30097;30098;30099;30100;30101;30730;30731;49819;52529;52530;52531;52532;52533;52534;52954;59165;63565;63566;63567;63568;63569;63570;63571;65762;65763;65764;65765;65766;65767;65768;69365;72114;72115;72116;72117;82595;82596;82597;82598;82599;82600;82601;82602;82603;82604;87696;87697;87698;87699;87700;87701;87702;90169;90170;90171;90172;90173;93695;93696;93697;93698;94474;94475;99942;106879;106880;106881;106882;110184;110185;110186;113722;113723;113724;113725;119185;119186;122280;122281;122282;122283;122284;122285;136973;136974;136975;136976;136977;138974;138975	7220;22232;29396;30100;30730;49819;52531;52954;59165;63571;65768;69365;72116;82595;82604;87697;87698;90173;93697;94475;99942;106880;110185;113724;119186;122283;136977;138975	284;285		356;425
>gi|83641885|ref|NP_001032726.1| transcription factor BTF3 isoform A [Homo sapiens];>gi|20070130|ref|NP_001198.2| transcription factor BTF3 isoform B [Homo sapiens]	>gi|83641885|ref|NP_001032726.1| transcription factor BTF3 isoform A [Homo sapiens];>gi|20070130|ref|NP_001198.2| transcription factor BTF3 isoform B [Homo sapiens]	8;8	8;8	8;8	>gi|83641885|ref|NP_001032726.1| transcription factor BTF3 isoform A [Homo sapiens];>gi|20070130|ref|NP_001198.2| transcription factor BTF3 isoform B [Homo sapiens]	2	8	8	8	8	8	8	59.7	59.7	59.7	22.168	206	206;162	31	4.9287e-125	0.71835	1.0137	23.132	31	0.71835	1.0137	23.132	31	59.7	2723800000	1545500000	1178300000	2723800000	1545500000	1178300000		1370	2380;14929;15708;16849;20180;23175;23439;31380	True;True;True;True;True;True;True;True	2477;15440;16245;17434;17435;20930;24083;24084;24356;32599	4862;4863;4864;4865;30823;30824;30825;32599;32600;35118;35119;35120;35121;35122;35123;35124;35125;35126;35127;42058;42059;42060;42061;47787;47788;48222;48223;64822;64823;64824;64825	10021;10022;10023;10024;10025;10026;10027;10028;61953;61954;61955;61956;61957;61958;65415;65416;65417;70413;70414;70415;70416;70417;70418;70419;70420;70421;70422;70423;70424;70425;70426;70427;70428;70429;70430;70431;70432;70433;70434;70435;70436;84138;84139;84140;84141;84142;84143;84144;84145;84146;95111;95112;95113;95114;95865;95866;95867;95868;95869;95870;95871;129996;129997;129998;129999;130000;130001;130002;130003;130004;130005;130006;130007;130008;130009	10026;61958;65415;70417;84141;95113;95866;130006	286		108
>gi|20070186|ref|NP_109589.2| phosphotriesterase-related protein [Homo sapiens];>gi|47933341|ref|NP_001001484.1| phosphotriesterase-related protein [Homo sapiens]	>gi|20070186|ref|NP_109589.2| phosphotriesterase-related protein [Homo sapiens];>gi|47933341|ref|NP_001001484.1| phosphotriesterase-related protein [Homo sapiens]	3;3	3;3	3;3	>gi|20070186|ref|NP_109589.2| phosphotriesterase-related protein [Homo sapiens];>gi|47933341|ref|NP_001001484.1| phosphotriesterase-related protein [Homo sapiens]	2	3	3	3	3	3	3	14.3	14.3	14.3	39.017	349	349;349	4	1.0675e-07	0.73033	0.94407	17.638	4	0.73033	0.94407	17.638	4	14.3	69271000	37965000	31306000	69271000	37965000	31306000		1371	2224;17886;31469	True;True;True	2317;18494;32690	4599;37331;37332;64982	9493;74805;74806;130264	9493;74805;130264
>gi|20070197|ref|NP_005207.2| dolichyl-diphosphooligosaccharide--protein glycosyltransferase 48 kDa subunit precursor [Homo sapiens]	>gi|20070197|ref|NP_005207.2| dolichyl-diphosphooligosaccharide--protein glycosyltransferase 48 kDa subunit precursor [Homo sapiens]	10	10	10	>gi|20070197|ref|NP_005207.2| dolichyl-diphosphooligosaccharide--protein glycosyltransferase 48 kDa subunit precursor [Homo sapiens]	1	10	10	10	10	10	10	35.1	35.1	35.1	50.701	456	456	15	9.0692e-71	0.69025	0.94585	18.1	15	0.69025	0.94585	18.1	15	35.1	600410000	354470000	245930000	600410000	354470000	245930000		1372	5027;9420;10774;22127;26699;27332;27465;28498;30193;32501	True;True;True;True;True;True;True;True;True;True	5212;9735;11129;23007;27736;28392;28532;29608;31364;33752	10242;18453;18454;21365;21366;21367;45865;45866;54669;55870;56155;56156;58527;62114;67122	20737;36895;36896;36897;42781;42782;42783;42784;42785;42786;42787;42788;42789;42790;91490;91491;108722;108723;111054;111055;111632;111633;116667;116668;124409;134736;134737	20737;36895;42785;91491;108723;111055;111633;116667;124409;134736
>gi|20070220|ref|NP_006100.2| protein arginine N-methyltransferase 5 isoform a [Homo sapiens];>gi|88900507|ref|NP_001034708.1| protein arginine N-methyltransferase 5 isoform b [Homo sapiens]	>gi|20070220|ref|NP_006100.2| protein arginine N-methyltransferase 5 isoform a [Homo sapiens];>gi|88900507|ref|NP_001034708.1| protein arginine N-methyltransferase 5 isoform b [Homo sapiens]	20;18	20;18	20;18	>gi|20070220|ref|NP_006100.2| protein arginine N-methyltransferase 5 isoform a [Homo sapiens];>gi|88900507|ref|NP_001034708.1| protein arginine N-methyltransferase 5 isoform b [Homo sapiens]	2	20	20	20	20	20	20	42.4	42.4	42.4	72.683	637	637;620	34	1.1164e-144	0.68801	0.92665	12.67	34	0.68801	0.92665	12.67	34	42.4	1604800000	992840000	612000000	1604800000	992840000	612000000		1373	216;217;272;3735;4074;4734;5016;5840;6289;10340;10914;11859;15571;22777;24834;31065;31332;31333;32365;33516	True;True;True;True;True;True;True;True;True;True;True;True;True;True;True;True;True;True;True;True	220;221;277;3879;4231;4904;5201;6039;6500;10686;11273;12251;16102;23678;23679;25794;32268;32551;32552;33611;34801	411;412;413;414;415;500;501;7568;7569;8380;9570;9571;9572;9573;10222;11681;12544;12545;12546;20561;21698;24202;24203;32323;47079;47080;47081;50985;64115;64697;64698;64699;66891;69257	845;846;847;848;849;850;851;852;1006;1007;1008;1009;15488;15489;17230;17231;17232;19394;19395;19396;19397;19398;19399;19400;19401;19402;19403;19404;20698;20699;23617;25347;25348;25349;25350;25351;25352;41275;41276;43458;48721;48722;48723;48724;64872;64873;64874;93797;93798;93799;93800;93801;101457;101458;128507;129695;129696;129697;129698;129699;134320;139301;139302;139303;139304	848;852;1008;15489;17230;19396;20699;23617;25351;41276;43458;48723;64872;93801;101458;128507;129695;129699;134320;139302	287		43
>gi|20070228|ref|NP_006175.2| nucleobindin-1 precursor [Homo sapiens]	>gi|20070228|ref|NP_006175.2| nucleobindin-1 precursor [Homo sapiens]	12	12	12	>gi|20070228|ref|NP_006175.2| nucleobindin-1 precursor [Homo sapiens]	1	12	12	12	12	12	12	30.4	30.4	30.4	53.879	461	461	15	7.1842e-53	0.8923	1.1449	12.998	15	0.8923	1.1449	12.998	15	30.4	393600000	214190000	179420000	393600000	214190000	179420000		1374	1645;4573;4623;7457;17541;18823;19365;19706;31298;33144;33215;33216	True;True;True;True;True;True;True;True;True;True;True;True	1711;4738;4791;7701;18144;19468;20025;20385;32517;34414;34489;34490	3373;3374;9289;9290;9369;14530;36630;36631;39104;40457;41125;64631;68383;68506;68507	6990;6991;18921;18922;19059;19060;29169;29170;29171;73482;73483;73484;78076;81072;82288;82289;129552;137262;137472;137473;137474	6990;18921;19059;29170;73482;78076;81072;82289;129552;137262;137472;137474
>gi|20070260|ref|NP_056271.2| negative elongation factor B [Homo sapiens]	>gi|20070260|ref|NP_056271.2| negative elongation factor B [Homo sapiens]	4	4	4	>gi|20070260|ref|NP_056271.2| negative elongation factor B [Homo sapiens]	1	4	4	4	4	4	4	9.3	9.3	9.3	65.697	580	580	5	1.3314e-16	0.69987	0.87928	5.9649	5	0.69987	0.87928	5.9649	5	9.3	42497000	25128000	17369000	42497000	25128000	17369000		1375	5137;8816;11350;18179	True;True;True;True	5324;9112;11722;18807	10421;10422;17303;22643;37894	21058;21059;34665;45351;75817	21058;34665;45351;75817
>gi|20070323|ref|NP_075053.2| zinc transporter 5 isoform 1 [Homo sapiens]	>gi|20070323|ref|NP_075053.2| zinc transporter 5 isoform 1 [Homo sapiens]	1	1	1	>gi|20070323|ref|NP_075053.2| zinc transporter 5 isoform 1 [Homo sapiens]	1	1	1	1	1	1	1	3.9	3.9	3.9	84.046	765	765	1	0.0021981	NaN	NaN	NaN	1	NaN	NaN	NaN	1	3.9	41888000	17083000	24805000	41888000	17083000	24805000		1376	10669	TRUE	11022	21153	42392	42392
>gi|20070344|ref|NP_079426.2| threonyl-tRNA synthetase, mitochondrial precursor [Homo sapiens]	>gi|20070344|ref|NP_079426.2| threonyl-tRNA synthetase, mitochondrial precursor [Homo sapiens]	8	8	8	>gi|20070344|ref|NP_079426.2| threonyl-tRNA synthetase, mitochondrial precursor [Homo sapiens]	1	8	8	8	8	8	8	16.4	16.4	16.4	81.035	718	718	8	1.7071e-66	0.77443	0.99985	17.261	7	0.77443	0.99985	17.261	7	16.4	124340000	70258000	54081000	124340000	70258000	54081000		1377	190;10358;10381;11945;15833;16723;19179;19180	True;True;True;True;True;True;True;True	194;10704;10729;12340;16382;17303;19834;19835	345;20586;20644;24360;32836;34896;39836;39837	718;41317;41318;41446;49004;65837;65838;69994;79652;79653	718;41317;41446;49004;65838;69994;79652;79653
>gi|20070349|ref|NP_112200.2| transmembrane protein 49 [Homo sapiens]	>gi|20070349|ref|NP_112200.2| transmembrane protein 49 [Homo sapiens]	1	1	1	>gi|20070349|ref|NP_112200.2| transmembrane protein 49 [Homo sapiens]	1	1	1	1	1	1	1	3.9	3.9	3.9	46.237	406	406	1	0.0029373	NaN	NaN	NaN	1	NaN	NaN	NaN	1	3.9	2365300	1648800	716520	2365300	1648800	716520		1378	6082	TRUE	6290	12120	24462	24462
>gi|54144625|ref|NP_001005743.1| protein numb homolog isoform 1 [Homo sapiens];>gi|20070356|ref|NP_003735.3| protein numb homolog isoform 3 [Homo sapiens];>gi|54144627|ref|NP_001005744.1| protein numb homolog isoform 2 [Homo sapiens];>gi|54144629|ref|NP_001005745.1| protein numb homolog isoform 4 [Homo sapiens];>gi|10863899|ref|NP_004747.1| numb-like protein [Homo sapiens]	>gi|54144625|ref|NP_001005743.1| protein numb homolog isoform 1 [Homo sapiens];>gi|20070356|ref|NP_003735.3| protein numb homolog isoform 3 [Homo sapiens];>gi|54144627|ref|NP_001005744.1| protein numb homolog isoform 2 [Homo sapiens];>gi|54144629|ref|NP_001005745.1| protein numb homolog isoform 4 [Homo sapiens];>gi|10863899|ref|NP_004747.1| numb-like protein [Homo sapiens]	2;2;2;2;1	2;2;2;2;1	2;2;2;2;1	>gi|54144625|ref|NP_001005743.1| protein numb homolog isoform 1 [Homo sapiens];>gi|20070356|ref|NP_003735.3| protein numb homolog isoform 3 [Homo sapiens];>gi|54144627|ref|NP_001005744.1| protein numb homolog isoform 2 [Homo sapiens];>gi|54144629|ref|NP_00	5	2	2	2	2	2	2	4	4	4	70.803	651	651;640;603;592;609	2	0.00066454	0.71158	0.86166	9.3686	2	0.71158	0.86166	9.3686	2	4	5378800	3207200	2171600	5378800	3207200	2171600		1379	18752;33157	True;True	19397;34428	38952;68401	77782;137291;137292	77782;137291
>gi|20127408|ref|NP_000173.2| trifunctional enzyme subunit alpha, mitochondrial precursor [Homo sapiens]	>gi|20127408|ref|NP_000173.2| trifunctional enzyme subunit alpha, mitochondrial precursor [Homo sapiens]	30	30	30	>gi|20127408|ref|NP_000173.2| trifunctional enzyme subunit alpha, mitochondrial precursor [Homo sapiens]	1	30	30	30	30	30	30	55.2	55.2	55.2	82.999	763	763	48	0	0.73693	0.99231	15.57	47	0.73693	0.99231	15.57	47	55.2	3898700000	2250900000	1647800000	3898700000	2250900000	1647800000		1380	1974;2086;4008;4239;4740;5110;5227;6513;7316;7913;9528;11604;12961;14854;15415;15596;18904;20045;20529;20740;22757;24714;27871;27872;28421;28961;29282;29283;30458;30889	True;True;True;True;True;True;True;True;True;True;True;True;True;True;True;True;True;True;True;True;True;True;True;True;True;True;True;True;True;True	2053;2169;4163;4402;4910;5296;5416;6729;7557;8172;9848;11991;13395;15363;15943;16128;19549;19550;20771;21311;21552;21553;23658;25670;28952;28953;29526;30087;30414;30415;31635;32085	3999;4270;4271;8207;8208;8209;8695;8696;9586;10372;10591;12941;12942;14278;14279;15476;18735;18736;23712;23713;26579;30658;31825;32375;39237;39238;39239;41735;42714;42715;43211;43212;43213;47049;50747;56980;56981;56982;58330;58331;59326;59904;59905;59906;59907;62767;62768;63764	8137;8688;8689;8690;8691;16821;16822;16823;17818;17819;17820;19424;20963;21335;26209;26210;26211;28727;28728;28729;28730;31032;31033;37437;37438;47754;47755;47756;47757;47758;53519;61624;61625;63830;64959;78316;78317;78318;78319;78320;78321;83476;83477;83478;85349;85350;85351;86338;86339;86340;86341;86342;93748;100997;100998;113323;113324;113325;113326;116236;116237;116238;116239;116240;116241;116242;116243;118152;118153;119303;119304;119305;119306;119307;119308;119309;119310;125682;125683;125684;125685;127812	8137;8688;16822;17820;19424;20963;21335;26209;28728;31032;37438;47756;53519;61624;63830;64959;78319;83478;85351;86340;93748;100998;113324;113326;116240;118152;119303;119308;125685;127812	288		273
>gi|20127446|ref|NP_002204.2| integrin beta-5 precursor [Homo sapiens]	>gi|20127446|ref|NP_002204.2| integrin beta-5 precursor [Homo sapiens]	1	1	1	>gi|20127446|ref|NP_002204.2| integrin beta-5 precursor [Homo sapiens]	1	1	1	1	1	1	1	2.5	2.5	2.5	88.053	799	799	1	0.0002688	NaN	NaN	NaN	1	NaN	NaN	NaN	1	2.5	79245000	46819000	32426000	79245000	46819000	32426000		1381	16649	TRUE	17225	34736	69705;69706	69706
>gi|20127448|ref|NP_002680.2| DNA polymerase alpha subunit B [Homo sapiens]	>gi|20127448|ref|NP_002680.2| DNA polymerase alpha subunit B [Homo sapiens]	2	2	2	>gi|20127448|ref|NP_002680.2| DNA polymerase alpha subunit B [Homo sapiens]	1	2	2	2	2	2	2	5.2	5.2	5.2	65.947	598	598	2	3.9257e-06	0.81433	1.0673	3.5925	2	0.81433	1.0673	3.5925	2	5.2	44425000	26099000	18327000	44425000	26099000	18327000		1382	26650;30256	True;True	27685;31430	54582;62293	108578;124826;124827	108578;124827
>gi|20127454|ref|NP_004035.2| bifunctional purine biosynthesis protein PURH [Homo sapiens]	>gi|20127454|ref|NP_004035.2| bifunctional purine biosynthesis protein PURH [Homo sapiens]	41	41	41	>gi|20127454|ref|NP_004035.2| bifunctional purine biosynthesis protein PURH [Homo sapiens]	1	41	41	41	41	41	41	83.3	83.3	83.3	64.615	592	592	87	0	0.7136	0.97181	12.375	86	0.7136	0.97181	12.375	86	83.3	12855000000	7356200000	5498800000	12855000000	7356200000	5498800000		1383	762;763;1015;1016;1855;2324;2361;2362;4684;5350;5575;6536;7417;10830;11206;11656;15765;16113;18955;19644;20629;21211;21224;21357;21659;21755;23695;24368;25351;25836;28309;28339;28485;29176;29760;31847;31848;31849;31865;32900;33583	True;True;True;True;True;True;True;True;True;True;True;True;True;True;True;True;True;True;True;True;True;True;True;True;True;True;True;True;True;True;True;True;True;True;True;True;True;True;True;True;True	792;793;1054;1055;1930;2420;2457;2458;4852;5541;5769;6752;7661;11187;11574;12043;16313;16672;19603;20317;21428;22051;22064;22198;22513;22622;24616;25306;26345;26844;29404;29437;29594;30308;30912;33076;33077;33078;33094;34164;34165;34868	1518;1519;1520;1981;1982;1983;1984;1985;3730;3731;3732;4757;4758;4816;4817;4818;4819;4820;4821;9478;9479;10841;10842;11232;12982;14456;14457;14458;21511;22313;22314;23805;23806;32719;33563;33564;33565;39333;39334;39335;39336;40996;40997;40998;42947;42948;42949;44144;44145;44146;44166;44167;44168;44169;44411;44991;44992;45195;48690;50130;50131;51965;51966;52988;52989;58028;58029;58109;58110;58499;59736;59737;61126;61127;61128;61129;65749;65750;65751;65780;65781;67854;67855;67856;67857;67858;69383	3197;3198;3199;3200;3201;3202;3203;3204;4146;4147;4148;4149;4150;4151;4152;4153;7612;7613;7614;7615;7616;7617;7618;7619;7620;7621;9804;9805;9806;9807;9916;9917;9918;9919;9920;9921;9922;9923;9924;9925;9926;9927;9928;9929;9930;9931;19232;19233;19234;21838;21839;21840;21841;22627;22628;26282;29049;29050;29051;29052;29053;29054;29055;29056;29057;43092;44621;44622;47935;47936;65625;65626;67432;67433;67434;67435;67436;67437;78496;78497;78498;78499;78500;78501;78502;78503;82056;82057;82058;82059;82060;85801;85802;85803;85804;85805;88103;88104;88105;88106;88107;88108;88109;88110;88140;88141;88142;88143;88144;88145;88146;88147;88148;88671;89779;89780;89781;89782;90190;90191;96806;96807;96808;99841;99842;99843;99844;99845;103523;103524;105567;105568;115532;115533;115534;115757;115758;115759;115760;116610;116611;118984;118985;122190;122191;122192;122193;122194;122195;132034;132035;132036;132037;132038;132039;132040;132041;132042;132095;132096;132097;132098;136201;136202;136203;136204;136205;136206;136207;136208;136209;136210;136211;136212;136213;136214;136215;139513;139514	3198;3202;4147;4153;7614;9806;9916;9921;19232;21839;22628;26282;29056;43092;44621;47936;65625;67435;78498;82058;85801;88108;88145;88671;89780;90191;96808;99844;103524;105567;115533;115757;116611;118984;122191;132034;132036;132038;132096;136206;139514
>gi|20127457|ref|NP_004121.2| glycogenin-1 isoform 1 [Homo sapiens];>gi|296040505|ref|NP_001171649.1| glycogenin-1 isoform 2 [Homo sapiens];>gi|296040507|ref|NP_001171650.1| glycogenin-1 isoform 3 [Homo sapiens]	>gi|20127457|ref|NP_004121.2| glycogenin-1 isoform 1 [Homo sapiens];>gi|296040505|ref|NP_001171649.1| glycogenin-1 isoform 2 [Homo sapiens];>gi|296040507|ref|NP_001171650.1| glycogenin-1 isoform 3 [Homo sapiens]	6;6;4	6;6;4	6;6;4	>gi|20127457|ref|NP_004121.2| glycogenin-1 isoform 1 [Homo sapiens];>gi|296040505|ref|NP_001171649.1| glycogenin-1 isoform 2 [Homo sapiens];>gi|296040507|ref|NP_001171650.1| glycogenin-1 isoform 3 [Homo sapiens]	3	6	6	6	6	6	6	22	22	22	39.383	350	350;333;279	8	4.0409e-19	0.70571	0.97472	13.826	8	0.70571	0.97472	13.826	8	22	645040000	372600000	272430000	645040000	372600000	272430000		1384	9114;16868;24237;27575;30654;32268	True;True;True;True;True;True	9422;17454;25173;28644;31843;33511	17899;35167;49925;49926;56358;56359;63299;66692	35843;35844;70510;99463;99464;99465;112012;112013;112014;126919;133950;133951	35844;70510;99464;112013;126919;133950
>gi|325120986|ref|NP_001191397.1| RNA-binding protein 10 isoform 5 [Homo sapiens];>gi|20127479|ref|NP_005667.2| RNA-binding protein 10 isoform 1 [Homo sapiens];>gi|325120984|ref|NP_001191396.1| RNA-binding protein 10 isoform 4 [Homo sapiens];>gi|325120982|ref|NP_001191395.1| RNA-binding protein 10 isoform 3 [Homo sapiens];>gi|23111018|ref|NP_690595.1| RNA-binding protein 10 isoform 2 [Homo sapiens]	>gi|325120986|ref|NP_001191397.1| RNA-binding protein 10 isoform 5 [Homo sapiens];>gi|20127479|ref|NP_005667.2| RNA-binding protein 10 isoform 1 [Homo sapiens];>gi|325120984|ref|NP_001191396.1| RNA-binding protein 10 isoform 4 [Homo sapiens];>gi|325120982|ref|NP_001191395.1| RNA-binding protein 10 isoform 3 [Homo sapiens];>gi|23111018|ref|NP_690595.1| RNA-binding protein 10 isoform 2 [Homo sapiens]	2;2;2;2;2	2;2;2;2;2	2;2;2;2;2	>gi|325120986|ref|NP_001191397.1| RNA-binding protein 10 isoform 5 [Homo sapiens];>gi|20127479|ref|NP_005667.2| RNA-binding protein 10 isoform 1 [Homo sapiens];>gi|325120984|ref|NP_001191396.1| RNA-binding protein 10 isoform 4 [Homo sapiens];>gi|325120982|	5	2	2	2	2	2	2	2.7	2.7	2.7	110.36	995	995;930;929;853;852	2	5.5363e-05	0.81125	1.0663	6.6127	2	0.81125	1.0663	6.6127	2	2.7	36015000	19694000	16321000	36015000	19694000	16321000		1385	22792;32392	True;True	23695;33639	47109;66938	93851;134399;134400	93851;134400
>gi|20127499|ref|NP_006266.2| serine/arginine-rich splicing factor 6 [Homo sapiens]	>gi|20127499|ref|NP_006266.2| serine/arginine-rich splicing factor 6 [Homo sapiens]	8	8	6	>gi|20127499|ref|NP_006266.2| serine/arginine-rich splicing factor 6 [Homo sapiens]	1	8	8	6	8	8	6	22.4	22.4	17.7	39.586	344	344	17	1.8241e-27	0.76144	1.043	12.436	17	0.76144	1.043	12.436	17	22.4	510730000	273000000	237730000	510730000	273000000	237730000		1386	1761;3850;17001;17176;17554;22518;28569;30575	True;True;True;True;True;True;True;True	1829;4000;17592;17771;18157;23412;29687;31760	3556;3557;3558;7799;35486;35882;35883;35884;35885;36654;36655;36656;46656;46657;46658;58689;63109	7309;7310;7311;7312;7313;7314;7315;15921;15922;71153;72189;72190;72191;72192;72193;72194;72195;72196;73528;73529;73530;73531;73532;73533;93020;93021;93022;93023;93024;93025;116995;126551	7314;15921;71153;72190;73529;93025;116995;126551
>gi|20127517|ref|NP_009148.2| programmed cell death protein 10 [Homo sapiens];>gi|22538792|ref|NP_665858.1| programmed cell death protein 10 [Homo sapiens];>gi|22538794|ref|NP_665859.1| programmed cell death protein 10 [Homo sapiens]	>gi|20127517|ref|NP_009148.2| programmed cell death protein 10 [Homo sapiens];>gi|22538792|ref|NP_665858.1| programmed cell death protein 10 [Homo sapiens];>gi|22538794|ref|NP_665859.1| programmed cell death protein 10 [Homo sapiens]	4;4;4	4;4;4	4;4;4	>gi|20127517|ref|NP_009148.2| programmed cell death protein 10 [Homo sapiens];>gi|22538792|ref|NP_665858.1| programmed cell death protein 10 [Homo sapiens];>gi|22538794|ref|NP_665859.1| programmed cell death protein 10 [Homo sapiens]	3	4	4	4	4	4	4	30.2	30.2	30.2	24.701	212	212;212;212	5	8.2337e-31	0.55657	0.78702	9.2171	5	0.55657	0.78702	9.2171	5	30.2	255400000	149180000	106230000	255400000	149180000	106230000		1387	162;1501;19572;31261	True;True;True;True	164;1564;20239;32478	261;3097;40874;40875;64486	493;6491;81835;81836;81837;81838;81839;129214;129215	493;6491;81837;129215
>gi|20127519|ref|NP_036244.2| targeting protein for Xklp2 [Homo sapiens]	>gi|20127519|ref|NP_036244.2| targeting protein for Xklp2 [Homo sapiens]	9	9	9	>gi|20127519|ref|NP_036244.2| targeting protein for Xklp2 [Homo sapiens]	1	9	9	9	9	9	9	17.7	17.7	17.7	85.652	747	747	11	1.0894e-33	0.68392	0.97405	59.745	11	0.68392	0.97405	59.745	11	17.7	160010000	102420000	57600000	160010000	102420000	57600000		1388	7033;11930;12806;19607;20487;21864;26588;26806;27709	True;True;True;True;True;True;True;True;True	7263;12325;13230;20276;21267;22733;27622;27848;28788	13768;24336;26279;40928;42650;45375;45376;54453;54826;56616;56617	27704;48968;52952;81927;81928;85231;85232;90519;90520;90521;90522;90523;90524;108311;108312;108969;108970;108971;112498;112499	27704;48968;52952;81927;85232;90522;108312;108969;112499
>gi|20127553|ref|NP_057321.2| anaphase-promoting complex subunit 5 isoform a [Homo sapiens];>gi|213385323|ref|NP_001131031.1| anaphase-promoting complex subunit 5 isoform b [Homo sapiens]	>gi|20127553|ref|NP_057321.2| anaphase-promoting complex subunit 5 isoform a [Homo sapiens];>gi|213385323|ref|NP_001131031.1| anaphase-promoting complex subunit 5 isoform b [Homo sapiens]	2;1	2;1	2;1	>gi|20127553|ref|NP_057321.2| anaphase-promoting complex subunit 5 isoform a [Homo sapiens];>gi|213385323|ref|NP_001131031.1| anaphase-promoting complex subunit 5 isoform b [Homo sapiens]	2	2	2	2	2	2	2	4.5	4.5	4.5	85.076	755	755;643	2	7.518e-33	1.0171	1.2407	15.566	2	1.0171	1.2407	15.566	2	4.5	77121000	38047000	39075000	77121000	38047000	39075000		1389	8442;17006	True;True	8723;17597	16525;35493	32972;71164;71165;71166	32972;71165
>gi|20127561|ref|NP_061929.2| NADH dehydrogenase [ubiquinone] 1 beta subcomplex subunit 11, mitochondrial isoform 1 [Homo sapiens];>gi|209862760|ref|NP_001129470.1| NADH dehydrogenase [ubiquinone] 1 beta subcomplex subunit 11, mitochondrial isoform 2 [Homo sapiens]	>gi|20127561|ref|NP_061929.2| NADH dehydrogenase [ubiquinone] 1 beta subcomplex subunit 11, mitochondrial isoform 1 [Homo sapiens];>gi|209862760|ref|NP_001129470.1| NADH dehydrogenase [ubiquinone] 1 beta subcomplex subunit 11, mitochondrial isoform 2 [Homo sapiens]	1;1	1;1	1;1	>gi|20127561|ref|NP_061929.2| NADH dehydrogenase [ubiquinone] 1 beta subcomplex subunit 11, mitochondrial isoform 1 [Homo sapiens];>gi|209862760|ref|NP_001129470.1| NADH dehydrogenase [ubiquinone] 1 beta subcomplex subunit 11, mitochondrial isoform 2 [Homo	2	1	1	1	1	1	1	16	16	16	18.364	163	163;153	2	0.0018513	0.715	0.9757	7.621	2	0.715	0.9757	7.621	2	16	13440000	7945000	5494500	13440000	7945000	5494500		1390	33428	TRUE	34713	69102;69103	139061;139062	139062
>gi|20143967|ref|NP_612565.1| kinesin-like protein KIF23 isoform 1 [Homo sapiens];>gi|6754472|ref|NP_004847.2| kinesin-like protein KIF23 isoform 2 [Homo sapiens]	>gi|20143967|ref|NP_612565.1| kinesin-like protein KIF23 isoform 1 [Homo sapiens];>gi|6754472|ref|NP_004847.2| kinesin-like protein KIF23 isoform 2 [Homo sapiens]	10;10	10;10	10;10	>gi|20143967|ref|NP_612565.1| kinesin-like protein KIF23 isoform 1 [Homo sapiens];>gi|6754472|ref|NP_004847.2| kinesin-like protein KIF23 isoform 2 [Homo sapiens]	2	10	10	10	10	10	10	18.3	18.3	18.3	110.06	960	960;856	10	8.6053e-45	0.77319	1.006	9.7907	10	0.77319	1.006	9.7907	10	18.3	146680000	83029000	63650000	146680000	83029000	63650000		1391	712;1374;6469;7587;14594;19312;21201;26783;28011;33285	True;True;True;True;True;True;True;True;True;True	738;1435;6684;7836;15092;19968;22041;27824;29097;34562	1405;2868;12879;14773;29967;40328;44129;54789;57387;68721	2928;6055;26104;29625;29626;29627;60136;80775;80776;80777;88081;88082;108907;114212;138026;138027	2928;6055;26104;29627;60136;80775;88081;108907;114212;138026
>gi|313760526|ref|NP_001186398.1| pre-mRNA-splicing factor ISY1 homolog isoform 1 [Homo sapiens];>gi|20149304|ref|NP_065752.1| pre-mRNA-splicing factor ISY1 homolog isoform 2 [Homo sapiens]	>gi|313760526|ref|NP_001186398.1| pre-mRNA-splicing factor ISY1 homolog isoform 1 [Homo sapiens];>gi|20149304|ref|NP_065752.1| pre-mRNA-splicing factor ISY1 homolog isoform 2 [Homo sapiens]	4;4	4;4	4;4	>gi|313760526|ref|NP_001186398.1| pre-mRNA-splicing factor ISY1 homolog isoform 1 [Homo sapiens];>gi|20149304|ref|NP_065752.1| pre-mRNA-splicing factor ISY1 homolog isoform 2 [Homo sapiens]	2	4	4	4	4	4	4	17.6	17.6	17.6	35.443	307	307;285	4	9.4413e-16	0.82122	1.0373	20.436	4	0.82122	1.0373	20.436	4	17.6	224420000	125310000	99105000	224420000	125310000	99105000		1392	8039;20245;22885;29654	True;True;True;True	8302;20996;23790;30804	15696;42170;47248;60928	31403;31404;84336;84337;94072;121821;121822	31404;84337;94072;121822
>gi|20149498|ref|NP_000137.2| ferritin light chain [Homo sapiens]	>gi|20149498|ref|NP_000137.2| ferritin light chain [Homo sapiens]	1	1	1	>gi|20149498|ref|NP_000137.2| ferritin light chain [Homo sapiens]	1	1	1	1	1	1	1	8.6	8.6	8.6	20.019	175	175	1	5.6419e-05	NaN	NaN	NaN	1	NaN	NaN	NaN	1	8.6	17916000	11423000	6492600	17916000	11423000	6492600		1393	16669	TRUE	17245	34765	69754	69754
>gi|20149500|ref|NP_000181.2| porphobilinogen deaminase isoform 1 [Homo sapiens];>gi|66933009|ref|NP_001019553.1| porphobilinogen deaminase isoform 2 [Homo sapiens]	>gi|20149500|ref|NP_000181.2| porphobilinogen deaminase isoform 1 [Homo sapiens];>gi|66933009|ref|NP_001019553.1| porphobilinogen deaminase isoform 2 [Homo sapiens]	4;3	4;3	4;3	>gi|20149500|ref|NP_000181.2| porphobilinogen deaminase isoform 1 [Homo sapiens];>gi|66933009|ref|NP_001019553.1| porphobilinogen deaminase isoform 2 [Homo sapiens]	2	4	4	4	4	4	4	20.5	20.5	20.5	39.33	361	361;344	5	2.8583e-13	0.72277	1.0076	14.057	5	0.72277	1.0076	14.057	5	20.5	48141000	28015000	20127000	48141000	28015000	20127000		1394	1604;11303;14842;25289	True;True;True;True	1668;11674;15351;26278	3293;3294;22531;30637;51836	6847;6848;6849;45129;61579;103218	6848;45129;61579;103218
>gi|23199991|ref|NP_689407.1| casein kinase I isoform epsilon [Homo sapiens];>gi|4503093|ref|NP_001885.1| casein kinase I isoform epsilon [Homo sapiens];>gi|20149530|ref|NP_001884.2| casein kinase I isoform delta isoform 1 [Homo sapiens];>gi|20544145|ref|NP_620693.1| casein kinase I isoform delta isoform 2 [Homo sapiens]	>gi|23199991|ref|NP_689407.1| casein kinase I isoform epsilon [Homo sapiens];>gi|4503093|ref|NP_001885.1| casein kinase I isoform epsilon [Homo sapiens];>gi|20149530|ref|NP_001884.2| casein kinase I isoform delta isoform 1 [Homo sapiens];>gi|20544145|ref|NP_620693.1| casein kinase I isoform delta isoform 2 [Homo sapiens]	2;2;2;2	2;2;2;2	2;2;2;2	>gi|23199991|ref|NP_689407.1| casein kinase I isoform epsilon [Homo sapiens];>gi|4503093|ref|NP_001885.1| casein kinase I isoform epsilon [Homo sapiens];>gi|20149530|ref|NP_001884.2| casein kinase I isoform delta isoform 1 [Homo sapiens];>gi|20544145|ref|N	4	2	2	2	2	2	2	5.5	5.5	5.5	47.315	416	416;416;415;409	2	1.6686e-21	0.7249	0.94113	0.6592	2	0.7249	0.94113	0.6592	2	5.5	56867000	34364000	22503000	56867000	34364000	22503000		1395	7705;29287	True;True	7957;30420	15007;59917	30076;30077;119331	30076;119331
>gi|55743134|ref|NP_001006666.1| ribosomal protein S6 kinase alpha-1 isoform b [Homo sapiens];>gi|20149547|ref|NP_002944.2| ribosomal protein S6 kinase alpha-1 isoform a [Homo sapiens];>gi|55743136|ref|NP_001006933.1| ribosomal protein S6 kinase alpha-2 isoform b [Homo sapiens];>gi|19923570|ref|NP_066958.2| ribosomal protein S6 kinase alpha-2 isoform a [Homo sapiens]	>gi|55743134|ref|NP_001006666.1| ribosomal protein S6 kinase alpha-1 isoform b [Homo sapiens];>gi|20149547|ref|NP_002944.2| ribosomal protein S6 kinase alpha-1 isoform a [Homo sapiens]	6;6;2;2	6;6;2;2	5;5;1;1	>gi|55743134|ref|NP_001006666.1| ribosomal protein S6 kinase alpha-1 isoform b [Homo sapiens];>gi|20149547|ref|NP_002944.2| ribosomal protein S6 kinase alpha-1 isoform a [Homo sapiens]	4	6	6	5	6	6	5	12.9	12.9	11.4	83.931	744	744;735;741;733	7	2.4055e-29	0.73521	0.96934	12.622	7	0.73521	0.96934	12.622	7	12.9	192680000	101010000	91674000	192680000	101010000	91674000		1396	4698;8779;9124;16763;25703;32917	True;True;True;True;True;True	4866;9072;9432;17345;26707;34182	9504;9505;17233;17916;34955;52753;67884	19270;19271;19272;19273;19274;34546;34547;35874;70099;70100;105138;136265	19270;34546;35874;70099;105138;136265
>gi|20149560|ref|NP_004595.2| syntaxin-4 [Homo sapiens]	>gi|20149560|ref|NP_004595.2| syntaxin-4 [Homo sapiens]	3	3	3	>gi|20149560|ref|NP_004595.2| syntaxin-4 [Homo sapiens]	1	3	3	3	3	3	3	15.5	15.5	15.5	34.18	297	297	4	3.621e-12	0.73418	1.0092	16.673	4	0.73418	1.0092	16.673	4	15.5	50346000	27886000	22459000	50346000	27886000	22459000		1397	1417;21342;28796	True;True;True	1478;22183;29918	2937;2938;44386;59048	6186;6187;6188;6189;6190;88628;117681;117682	6188;88628;117681
>gi|20149568|ref|NP_009034.2| NADH dehydrogenase [ubiquinone] flavoprotein 1, mitochondrial isoform 1 precursor [Homo sapiens];>gi|260656005|ref|NP_001159574.1| NADH dehydrogenase [ubiquinone] flavoprotein 1, mitochondrial isoform 2 precursor [Homo sapiens]	>gi|20149568|ref|NP_009034.2| NADH dehydrogenase [ubiquinone] flavoprotein 1, mitochondrial isoform 1 precursor [Homo sapiens];>gi|260656005|ref|NP_001159574.1| NADH dehydrogenase [ubiquinone] flavoprotein 1, mitochondrial isoform 2 precursor [Homo sapiens]	8;8	8;8	8;8	>gi|20149568|ref|NP_009034.2| NADH dehydrogenase [ubiquinone] flavoprotein 1, mitochondrial isoform 1 precursor [Homo sapiens];>gi|260656005|ref|NP_001159574.1| NADH dehydrogenase [ubiquinone] flavoprotein 1, mitochondrial isoform 2 precursor [Homo sapiens	2	8	8	8	8	8	8	36	36	36	50.817	464	464;455	9	1.1869e-150	0.84886	1.1102	24.073	9	0.84886	1.1102	24.073	9	36	463550000	251480000	212070000	463550000	251480000	212070000		1398	9068;9231;9331;11001;17011;17328;22865;33261	True;True;True;True;True;True;True;True	9375;9543;9645;11363;17602;17924;23770;34535	17786;18120;18121;18286;21900;35500;36210;47220;68589	35568;35569;36275;36276;36597;43870;71175;71176;72738;72739;72740;72741;94030;94031;137619	35569;36276;36597;43870;71176;72741;94030;137619
>gi|20149572|ref|NP_068815.2| optineurin [Homo sapiens];>gi|56549107|ref|NP_001008212.1| optineurin [Homo sapiens];>gi|56549109|ref|NP_001008213.1| optineurin [Homo sapiens];>gi|56549111|ref|NP_001008214.1| optineurin [Homo sapiens]	>gi|20149572|ref|NP_068815.2| optineurin [Homo sapiens];>gi|56549107|ref|NP_001008212.1| optineurin [Homo sapiens];>gi|56549109|ref|NP_001008213.1| optineurin [Homo sapiens];>gi|56549111|ref|NP_001008214.1| optineurin [Homo sapiens]	3;3;3;3	3;3;3;3	3;3;3;3	>gi|20149572|ref|NP_068815.2| optineurin [Homo sapiens];>gi|56549107|ref|NP_001008212.1| optineurin [Homo sapiens];>gi|56549109|ref|NP_001008213.1| optineurin [Homo sapiens];>gi|56549111|ref|NP_001008214.1| optineurin [Homo sapiens]	4	3	3	3	3	3	3	6.4	6.4	6.4	65.921	577	577;577;577;577	3	1.2051e-06	0.7092	0.91785	8.3774	2	0.7092	0.91785	8.3774	2	6.4	15487000	9121500	6366000	15487000	9121500	6366000		1399	10469;20607;26596	True;True;True	10818;21401;27630	20785;42903;54462	41704;85721;108322;108323	41704;85721;108322		128;129;412		2;7;10
>gi|20149594|ref|NP_031381.2| heat shock protein HSP 90-beta [Homo sapiens]	>gi|20149594|ref|NP_031381.2| heat shock protein HSP 90-beta [Homo sapiens]	79	79	57	>gi|20149594|ref|NP_031381.2| heat shock protein HSP 90-beta [Homo sapiens]	1	79	79	57	79	79	57	82.9	82.9	68.4	83.263	724	724	615	0	0.72085	0.97033	15.202	561	0.72085	0.97033	15.202	561	82.9	114620000000	65082000000	49534000000	114620000000	65082000000	49534000000		1400	583;619;981;1944;2346;2347;2466;2467;3724;3725;4823;4931;4932;5760;5977;5978;6367;6528;6529;6530;6543;6777;6984;8959;9424;9425;10850;10851;11120;11306;11402;11531;11532;11533;11983;13475;14262;14488;14639;14648;14649;15281;16698;16699;16727;16728;17988;19356;19858;21573;21574;21795;22415;23717;23718;23889;23890;24154;24471;25598;25599;26041;26042;26073;26074;28217;28483;28484;30058;30497;30498;30623;32069;32733;32734;32735;32962;32980;32981	True;True;True;True;True;True;True;True;True;True;True;True;True;True;True;True;True;True;True;True;True;True;True;True;True;True;True;True;True;True;True;True;True;True;True;True;True;True;True;True;True;True;True;True;True;True;True;True;True;True;True;True;True;True;True;True;True;True;True;True;True;True;True;True;True;True;True;True;True;True;True;True;True;True;True;True;True;True;True	598;637;1020;2022;2442;2443;2567;2568;3868;3869;4997;5112;5113;5114;5115;5957;6179;6180;6580;6744;6745;6746;6759;6999;7000;7212;9262;9739;9740;9741;9742;11207;11208;11485;11677;11775;11912;11913;11914;12379;13939;14755;14984;15138;15147;15148;15805;15806;17278;17279;17307;17308;17309;18605;20015;20016;20561;22424;22425;22664;23305;23306;24638;24639;24814;24815;24816;25089;25413;25414;26596;26597;27055;27056;27087;27088;29308;29590;29591;29592;29593;31223;31224;31680;31681;31812;33306;33993;33994;33995;34228;34229;34247;34248	1139;1140;1141;1142;1229;1230;1231;1232;1233;1234;1235;1236;1237;1911;3920;3921;3922;3923;3924;3925;3926;3927;3928;3929;3930;3931;4793;4794;4795;4997;4998;4999;5000;5001;7541;7542;7543;7544;7545;7546;7547;7548;7549;7550;7551;7552;9811;9812;9813;9814;9815;9816;9817;9818;9819;9820;10058;10059;10060;10061;10062;10063;10064;10065;10066;10067;10068;10069;10070;10071;10072;10073;10074;10075;10076;10077;10078;10079;10080;10081;10082;10083;10084;10085;10086;10087;10088;10089;10090;11518;11903;11904;11905;11906;11907;12694;12968;12969;12970;12971;12972;12973;12974;12994;12995;12996;12997;12998;12999;13362;13363;13670;13671;13672;13673;13674;13675;13676;13677;13678;13679;17575;17576;17577;17578;18459;18460;18461;18462;18463;18464;18465;18466;18467;18468;18469;18470;18471;18472;18473;18474;21556;21557;21558;21559;21560;21561;21562;21563;21564;21565;21566;21567;21568;22110;22111;22112;22113;22114;22115;22116;22117;22118;22119;22120;22121;22122;22123;22124;22125;22126;22127;22535;22536;22537;22538;22539;22540;22541;22542;22543;22544;22545;22546;22547;22548;22549;22550;22551;22552;22553;22554;22555;22556;22557;22558;22559;23042;23043;23044;23045;23046;23047;23048;23049;23050;23051;23052;23053;23054;23055;23056;23057;23058;23059;23060;23061;23062;23063;23064;23065;23066;23067;23068;23442;23443;23444;23445;23446;23447;23448;23449;23450;23451;23452;23453;23454;23455;23456;23457;23458;23459;23460;23461;24422;24423;24424;24425;24426;24427;24428;24429;24430;24431;24432;24433;24434;24435;24436;24437;27668;27669;29290;29770;30093;30094;30095;30096;30097;30098;30099;30100;30101;30102;30103;30104;30105;30128;30129;30130;30131;30132;30133;31552;31553;31554;31555;31556;31557;31558;31559;31560;31561;31562;31563;31564;31565;31566;31567;31568;31569;31570;34847;34848;34849;34850;34851;34852;34853;34854;34855;34856;34902;34903;34904;37520;37521;40418;40419;40420;40421;40422;40423;40424;40425;40426;40427;40428;40429;40430;40431;40432;40433;41393;44820;44821;44822;44823;45268;45269;45270;45271;46399;46400;46401;46402;46403;48719;48720;48721;48722;48723;48724;48725;48726;48727;49025;49026;49027;49028;49029;49030;49031;49032;49033;49034;49035;49767;49768;49769;49770;50296;50297;50298;50299;50300;50301;50302;50303;50304;50305;52498;52499;52500;52501;52502;52503;52504;52505;52506;52507;52508;52509;52510;52511;52512;52513;52514;52515;52516;52517;52518;52519;52520;52521;52522;52523;52524;52525;52526;52527;52528;52529;53425;53426;53427;53428;53429;53430;53431;53432;53433;53434;53492;53493;57844;57845;57846;57847;57848;57849;57850;57851;57852;57853;58440;58441;58442;58443;58444;58445;58446;58447;58448;58449;58450;58451;58452;58453;58454;58455;58456;58457;58458;58459;58460;58461;58462;58463;58464;58465;58466;58467;58468;58469;58470;58471;58472;58473;58474;58475;58476;58477;58478;58479;58480;58481;58482;58483;58484;58485;58486;58487;58488;58489;58490;58491;58492;58493;58494;58495;58496;58497;58498;61806;61807;61808;61809;61810;61811;61812;61813;61814;61815;61816;61817;61818;61819;61820;61821;61822;62931;62932;62933;62934;62935;62936;62937;62938;62939;62940;62941;62942;62943;62944;62945;62946;62947;62948;62949;62950;62951;62952;62953;62954;62955;62956;62957;62958;62959;62960;62961;62962;62963;62964;62965;62966;62967;62968;62969;62970;62971;62972;62973;63205;66330;66331;66332;66333;67544;67545;67546;67547;67548;67549;67974;67975;67976;67977;67978;67979;67980;67981;67982;67983;67984;67985;67986;67987;67988;67989;67990;67991;67992;67993;67994;67995;67996;67997;67998;67999;68000;68001;68002;68003;68004;68005;68006;68007;68008;68009;68010;68011;68012;68013;68014;68015;68016;68075;68076;68077;68078;68079;68080;68081	2360;2361;2362;2363;2364;2365;2366;2559;2560;2561;2562;2563;2564;2565;2566;2567;2568;2569;2570;2571;2572;2573;2574;2575;2576;2577;2578;2579;2580;2581;2582;2583;2584;2585;4002;7975;7976;7977;7978;7979;7980;7981;7982;7983;7984;7985;7986;7987;7988;7989;7990;7991;7992;7993;7994;7995;7996;7997;7998;7999;8000;8001;8002;8003;8004;9877;9878;9879;9880;9881;9882;10262;10263;10264;10265;10266;10267;10268;10269;10270;10271;15426;15427;15428;15429;15430;15431;15432;15433;15434;15435;15436;15437;15438;15439;15440;15441;15442;15443;15444;15445;15446;15447;15448;15449;15450;15451;15452;15453;15454;15455;15456;19851;19852;19853;19854;19855;19856;19857;19858;19859;19860;19861;19862;19863;19864;19865;19866;19867;19868;19869;20426;20427;20428;20429;20430;20431;20432;20433;20434;20435;20436;20437;20438;20439;20440;20441;20442;20443;20444;20445;20446;20447;20448;20449;20450;20451;20452;20453;20454;20455;20456;20457;20458;20459;20460;20461;20462;20463;20464;20465;20466;20467;20468;20469;20470;20471;20472;20473;20474;20475;20476;20477;20478;20479;20480;23148;23149;24019;24020;24021;24022;24023;24024;24025;24026;24027;24028;24029;24030;25653;25654;25655;25656;25657;26258;26259;26260;26261;26262;26263;26264;26265;26266;26267;26268;26269;26270;26302;26303;26304;26305;26306;26307;26308;26309;26310;26311;26312;26313;26314;26315;26316;26317;26969;26970;26971;26972;26973;26974;26975;27522;27523;27524;27525;27526;27527;27528;27529;27530;27531;27532;27533;27534;27535;27536;27537;27538;27539;27540;27541;27542;27543;35165;35166;35167;35168;35169;35170;35171;35172;35173;35174;35175;35176;35177;35178;35179;35180;36904;36905;36906;36907;36908;36909;36910;36911;36912;36913;36914;36915;36916;36917;36918;36919;36920;36921;36922;36923;36924;36925;36926;36927;36928;36929;36930;36931;36932;36933;36934;36935;36936;36937;36938;43189;43190;43191;43192;43193;43194;43195;43196;43197;43198;43199;43200;43201;43202;43203;43204;43205;43206;43207;43208;43209;43210;43211;43212;43213;44269;44270;44271;44272;44273;44274;44275;44276;44277;44278;44279;44280;44281;44282;44283;44284;44285;44286;44287;44288;44289;44290;44291;44292;44293;44294;44295;44296;44297;45136;45137;45138;45139;45140;45141;45142;45143;45144;45145;45146;45147;45148;45149;45150;45151;45152;45153;45154;45155;45156;45157;45158;45159;45160;45161;45162;45163;45164;45165;45166;45167;45168;45169;45170;45171;45172;45173;45174;45175;45176;45177;45178;45179;45180;45181;45182;45183;45184;45185;45186;45187;45188;45189;45190;45191;45192;45193;45194;45195;45196;45197;45198;45199;46264;46265;46266;46267;46268;46269;46270;46271;46272;46273;46274;46275;46276;46277;46278;46279;46280;46281;46282;46283;46284;46285;46286;46287;46288;46289;46290;46291;46292;46293;46294;46295;46296;46297;46298;46299;46300;46301;46302;46303;46304;46305;46306;46307;46308;46309;46310;46311;46312;46313;46314;46315;46316;46317;46318;46319;46320;46321;46322;46323;46324;46325;46326;46327;46328;46329;46330;46331;46332;46333;46334;46335;46336;46337;46338;46339;46340;46341;46342;46343;46344;46345;46346;46347;46348;46349;46350;46351;46352;46353;46354;47168;47169;47170;47171;47172;47173;47174;47175;47176;47177;47178;47179;47180;47181;47182;47183;47184;47185;47186;47187;47188;47189;47190;47191;47192;47193;47194;47195;47196;47197;47198;47199;47200;47201;47202;47203;47204;47205;47206;47207;47208;47209;47210;47211;47212;47213;47214;47215;47216;47217;47218;47219;47220;47221;47222;47223;47224;47225;47226;47227;49106;49107;49108;49109;49110;49111;49112;49113;49114;49115;49116;49117;49118;49119;49120;49121;49122;49123;49124;49125;49126;49127;49128;49129;49130;49131;49132;49133;49134;49135;49136;49137;49138;49139;49140;49141;49142;49143;49144;49145;49146;49147;49148;49149;55572;55573;55574;55575;55576;58740;59754;59755;60377;60378;60379;60380;60381;60382;60383;60384;60385;60386;60387;60388;60389;60390;60391;60392;60393;60394;60395;60396;60397;60398;60399;60400;60401;60402;60403;60404;60405;60406;60407;60408;60409;60410;60411;60412;60413;60414;60415;60416;60417;60418;60419;60420;60421;60422;60423;60424;60425;60426;60427;60428;60429;60430;60431;60432;60433;60434;60435;60436;60437;60438;60439;60440;60480;60481;60482;60483;60484;60485;60486;60487;60488;60489;60490;60491;63320;63321;63322;63323;63324;63325;63326;63327;63328;63329;63330;63331;63332;63333;63334;63335;63336;63337;63338;63339;63340;63341;63342;63343;63344;63345;63346;63347;63348;63349;63350;63351;63352;63353;63354;63355;63356;63357;63358;63359;63360;63361;63362;69906;69907;69908;69909;69910;69911;69912;69913;69914;69915;69916;69917;69918;69919;69920;69921;69922;69923;70006;70007;70008;70009;70010;75148;75149;75150;75151;80975;80976;80977;80978;80979;80980;80981;80982;80983;80984;80985;80986;80987;80988;80989;80990;80991;80992;80993;80994;80995;80996;80997;80998;80999;81000;81001;81002;81003;81004;81005;81006;81007;81008;81009;81010;81011;81012;82799;89448;89449;89450;89451;89452;89453;89454;89455;89456;90321;90322;90323;90324;90325;90326;90327;90328;90329;90330;92493;92494;92495;92496;92497;96856;96857;96858;96859;96860;96861;96862;96863;96864;96865;96866;96867;96868;96869;96870;96871;96872;96873;96874;96875;96876;96877;96878;96879;96880;96881;96882;96883;96884;96885;96886;96887;96888;96889;96890;96891;96892;96893;96894;96895;96896;96897;96898;96899;96900;96901;96902;96903;96904;96905;96906;96907;96908;96909;96910;96911;97472;97473;97474;97475;97476;97477;97478;97479;97480;97481;97482;97483;97484;97485;97486;97487;97488;97489;97490;97491;99177;99178;99179;99180;99181;99182;99183;100131;100132;100133;100134;100135;100136;100137;100138;100139;100140;100141;100142;100143;100144;100145;100146;100147;100148;100149;100150;100151;100152;100153;100154;100155;100156;100157;100158;100159;104635;104636;104637;104638;104639;104640;104641;104642;104643;104644;104645;104646;104647;104648;104649;104650;104651;104652;104653;104654;104655;104656;104657;104658;104659;104660;104661;104662;104663;104664;104665;104666;104667;104668;104669;104670;104671;104672;104673;104674;104675;104676;104677;104678;104679;104680;104681;104682;104683;106387;106388;106389;106390;106391;106392;106393;106394;106395;106396;106397;106398;106399;106400;106401;106402;106403;106404;106514;106515;106516;106517;115157;115158;115159;115160;115161;115162;115163;115164;115165;115166;115167;115168;115169;115170;115171;115172;115173;115174;115175;115176;115177;115178;115179;115180;115181;115182;115183;115184;115185;115186;115187;115188;116462;116463;116464;116465;116466;116467;116468;116469;116470;116471;116472;116473;116474;116475;116476;116477;116478;116479;116480;116481;116482;116483;116484;116485;116486;116487;116488;116489;116490;116491;116492;116493;116494;116495;116496;116497;116498;116499;116500;116501;116502;116503;116504;116505;116506;116507;116508;116509;116510;116511;116512;116513;116514;116515;116516;116517;116518;116519;116520;116521;116522;116523;116524;116525;116526;116527;116528;116529;116530;116531;116532;116533;116534;116535;116536;116537;116538;116539;116540;116541;116542;116543;116544;116545;116546;116547;116548;116549;116550;116551;116552;116553;116554;116555;116556;116557;116558;116559;116560;116561;116562;116563;116564;116565;116566;116567;116568;116569;116570;116571;116572;116573;116574;116575;116576;116577;116578;116579;116580;116581;116582;116583;116584;116585;116586;116587;116588;116589;116590;116591;116592;116593;116594;116595;116596;116597;116598;116599;116600;116601;116602;116603;116604;116605;116606;116607;116608;116609;123708;123709;123710;123711;123712;123713;123714;123715;123716;123717;123718;123719;123720;123721;123722;123723;123724;123725;123726;123727;123728;123729;123730;123731;123732;123733;123734;123735;123736;123737;123738;123739;123740;123741;123742;123743;123744;123745;123746;123747;123748;123749;123750;123751;123752;123753;123754;123755;123756;123757;123758;123759;123760;123761;123762;123763;123764;123765;123766;123767;123768;123769;123770;123771;123772;123773;123774;123775;123776;123777;123778;123779;123780;123781;123782;123783;123784;123785;123786;123787;123788;123789;123790;123791;123792;123793;123794;123795;123796;123797;123798;123799;123800;123801;123802;123803;123804;123805;126139;126140;126141;126142;126143;126144;126145;126146;126147;126148;126149;126150;126151;126152;126153;126154;126155;126156;126157;126158;126159;126160;126161;126162;126163;126164;126165;126166;126167;126168;126169;126170;126171;126172;126173;126174;126175;126176;126177;126178;126179;126180;126181;126182;126183;126184;126185;126186;126187;126188;126189;126190;126191;126192;126193;126194;126195;126196;126197;126198;126199;126200;126201;126202;126203;126204;126205;126206;126207;126208;126209;126210;126211;126212;126213;126214;126215;126216;126217;126218;126219;126220;126221;126222;126223;126224;126225;126226;126227;126228;126229;126230;126231;126232;126233;126234;126235;126236;126237;126238;126239;126240;126241;126242;126243;126244;126245;126246;126247;126248;126249;126250;126251;126252;126253;126254;126255;126256;126257;126258;126259;126260;126261;126262;126263;126264;126265;126266;126267;126268;126269;126270;126271;126272;126273;126274;126275;126276;126277;126278;126279;126280;126281;126282;126283;126284;126285;126286;126287;126288;126289;126290;126291;126292;126293;126294;126295;126741;133312;133313;133314;133315;133316;133317;133318;133319;133320;133321;133322;133323;135552;135553;135554;135555;135556;135557;135558;135559;135560;135561;135562;135563;135564;135565;135566;135567;135568;135569;135570;135571;135572;136428;136429;136430;136431;136432;136433;136434;136435;136436;136437;136438;136439;136440;136441;136442;136443;136444;136445;136446;136447;136448;136449;136450;136451;136452;136453;136454;136455;136456;136457;136458;136459;136460;136461;136462;136463;136464;136465;136466;136467;136468;136469;136470;136471;136472;136473;136474;136475;136476;136477;136478;136479;136480;136481;136482;136483;136484;136485;136486;136487;136488;136489;136490;136491;136492;136493;136494;136495;136496;136497;136498;136499;136500;136501;136502;136503;136504;136505;136506;136507;136508;136509;136510;136511;136512;136513;136514;136515;136516;136517;136518;136519;136520;136521;136522;136523;136524;136525;136526;136527;136528;136529;136530;136531;136532;136533;136534;136535;136536;136537;136538;136539;136540;136541;136542;136543;136544;136545;136546;136547;136548;136549;136550;136551;136552;136553;136554;136555;136556;136557;136558;136559;136560;136561;136562;136563;136564;136565;136566;136567;136568;136569;136570;136705;136706;136707;136708;136709;136710;136711;136712;136713;136714;136715;136716	2364;2575;4002;7984;9877;9879;10269;10271;15426;15450;19866;20457;20479;23149;24019;24027;25657;26260;26263;26267;26307;26969;27522;35169;36912;36935;43204;43213;44278;45136;46291;47177;47219;47225;49116;55575;58740;59754;60392;60480;60488;63341;69910;69916;70006;70008;75150;80981;82799;89450;89454;90323;92495;96859;96879;97473;97490;99178;100143;104638;104680;106393;106404;106514;106516;115183;116500;116561;123714;126166;126288;126741;133313;135553;135557;135570;136454;136706;136714	289;290;291;292;293;294;295;296;297;298		25;93;363;466;513;602;617;620;621;720
>gi|20149598|ref|NP_036272.2| mitochondrial dicarboxylate carrier [Homo sapiens]	>gi|20149598|ref|NP_036272.2| mitochondrial dicarboxylate carrier [Homo sapiens]	4	4	4	>gi|20149598|ref|NP_036272.2| mitochondrial dicarboxylate carrier [Homo sapiens]	1	4	4	4	4	4	4	19.9	19.9	19.9	31.282	287	287	6	9.9402e-53	0.64974	0.9203	16.665	6	0.64974	0.9203	16.665	6	19.9	212180000	120750000	91426000	212180000	120750000	91426000		1401	9116;16782;22335;32527	True;True;True;True	9424;17365;23224;33778	17906;17907;34992;46262;46263;67164	35859;35860;70170;70171;92253;92254;92255;134809;134810	35859;70170;92255;134809
>gi|20149619|ref|NP_056325.2| dehydrogenase/reductase SDR family member 7B [Homo sapiens]	>gi|20149619|ref|NP_056325.2| dehydrogenase/reductase SDR family member 7B [Homo sapiens]	1	1	1	>gi|20149619|ref|NP_056325.2| dehydrogenase/reductase SDR family member 7B [Homo sapiens]	1	1	1	1	1	1	1	3.1	3.1	3.1	35.119	325	325	1	2.2592e-06	NaN	NaN	NaN	1	NaN	NaN	NaN	1	3.1	36193000	20901000	15292000	36193000	20901000	15292000		1402	21188	TRUE	22028	44110	88053;88054	88053
>gi|20149621|ref|NP_056348.2| bifunctional ATP-dependent dihydroxyacetone kinase/FAD-AMP lyase (cyclizing) [Homo sapiens]	>gi|20149621|ref|NP_056348.2| bifunctional ATP-dependent dihydroxyacetone kinase/FAD-AMP lyase (cyclizing) [Homo sapiens]	2	2	2	>gi|20149621|ref|NP_056348.2| bifunctional ATP-dependent dihydroxyacetone kinase/FAD-AMP lyase (cyclizing) [Homo sapiens]	1	2	2	2	2	2	2	7.7	7.7	7.7	58.946	575	575	2	2.7108e-09	0.64901	0.84386	20.442	2	0.64901	0.84386	20.442	2	7.7	45995000	26007000	19988000	45995000	26007000	19988000		1403	16973;29643	True;True	17564;30793	35438;60742	71071;71072;121096	71072;121096
>gi|20149629|ref|NP_057439.2| probable ATP-dependent RNA helicase DDX47 isoform 1 [Homo sapiens];>gi|41327776|ref|NP_957518.1| probable ATP-dependent RNA helicase DDX47 isoform 2 [Homo sapiens]	>gi|20149629|ref|NP_057439.2| probable ATP-dependent RNA helicase DDX47 isoform 1 [Homo sapiens];>gi|41327776|ref|NP_957518.1| probable ATP-dependent RNA helicase DDX47 isoform 2 [Homo sapiens]	12;12	12;12	12;12	>gi|20149629|ref|NP_057439.2| probable ATP-dependent RNA helicase DDX47 isoform 1 [Homo sapiens];>gi|41327776|ref|NP_957518.1| probable ATP-dependent RNA helicase DDX47 isoform 2 [Homo sapiens]	2	12	12	12	12	12	12	41.1	41.1	41.1	50.646	455	455;406	21	1.193e-163	0.69324	0.90437	17.809	21	0.69324	0.90437	17.809	21	41.1	863990000	484880000	379110000	863990000	484880000	379110000		1404	302;1545;12940;13345;14987;15160;16376;25496;26519;27753;27758;27821	True;True;True;True;True;True;True;True;True;True;True;True	308;1608;13371;13802;15503;15681;16940;26492;27550;28832;28837;28902	557;3171;26540;27413;27414;27415;30953;30954;30955;31247;34028;34029;52245;54331;54332;54333;56708;56709;56710;56719;56899	1114;1115;6600;6601;6602;53448;53449;55125;55126;55127;55128;62208;62209;62210;62211;62699;68275;68276;68277;104044;104045;108094;108095;108096;108097;108098;108099;112674;112675;112676;112677;112678;112691;113170;113171	1114;6602;53449;55126;62208;62699;68275;104045;108098;112678;112691;113170
>gi|20149633|ref|NP_057665.2| evolutionarily conserved signaling intermediate in Toll pathway, mitochondrial isoform 1 [Homo sapiens];>gi|215599070|ref|NP_001135937.1| evolutionarily conserved signaling intermediate in Toll pathway, mitochondrial isoform 3 [Homo sapiens]	>gi|20149633|ref|NP_057665.2| evolutionarily conserved signaling intermediate in Toll pathway, mitochondrial isoform 1 [Homo sapiens];>gi|215599070|ref|NP_001135937.1| evolutionarily conserved signaling intermediate in Toll pathway, mitochondrial isoform 3 [Homo sapiens]	1;1	1;1	1;1	>gi|20149633|ref|NP_057665.2| evolutionarily conserved signaling intermediate in Toll pathway, mitochondrial isoform 1 [Homo sapiens];>gi|215599070|ref|NP_001135937.1| evolutionarily conserved signaling intermediate in Toll pathway, mitochondrial isoform 3	2	1	1	1	1	1	1	4.6	4.6	4.6	49.148	431	431;217	2	2.6309e-54	0.70961	0.84908	14.572	2	0.70961	0.84908	14.572	2	4.6	6177100	3679600	2497500	6177100	3679600	2497500		1405	32324	TRUE	33569	66828;66829	134207;134208	134208
>gi|20149635|ref|NP_057227.2| NSFL1 cofactor p47 isoform a [Homo sapiens];>gi|29568099|ref|NP_061327.2| NSFL1 cofactor p47 isoform b [Homo sapiens];>gi|33286434|ref|NP_872289.1| NSFL1 cofactor p47 isoform c [Homo sapiens]	>gi|20149635|ref|NP_057227.2| NSFL1 cofactor p47 isoform a [Homo sapiens];>gi|29568099|ref|NP_061327.2| NSFL1 cofactor p47 isoform b [Homo sapiens];>gi|33286434|ref|NP_872289.1| NSFL1 cofactor p47 isoform c [Homo sapiens]	11;9;8	11;9;8	11;9;8	>gi|20149635|ref|NP_057227.2| NSFL1 cofactor p47 isoform a [Homo sapiens];>gi|29568099|ref|NP_061327.2| NSFL1 cofactor p47 isoform b [Homo sapiens];>gi|33286434|ref|NP_872289.1| NSFL1 cofactor p47 isoform c [Homo sapiens]	3	11	11	11	11	11	11	47.6	47.6	47.6	40.572	370	370;339;259	26	1.1479e-142	0.73632	0.9456	12.846	24	0.73632	0.9456	12.846	24	47.6	1497300000	825360000	671970000	1497300000	825360000	671970000		1406	4671;5612;14807;15786;16566;16819;23883;25225;25314;26293;27275	True;True;True;True;True;True;True;True;True;True;True	4839;5806;15313;16335;17135;17403;24808;26210;26305;27318;28332	9458;9459;11297;30550;30551;32758;32759;32760;34413;34414;34415;35057;35058;49012;51726;51727;51899;51900;53946;53947;55764;55765;55766;55767;55768;55769	19199;19200;19201;19202;22739;22740;22741;61432;61433;61434;65691;65692;65693;68993;68994;68995;68996;68997;70289;70290;70291;70292;70293;97452;97453;102995;102996;102997;102998;102999;103409;103410;103411;107422;107423;107424;110854;110855;110856;110857;110858;110859;110860;110861;110862;110863;110864	19199;22741;61434;65691;68995;70291;97452;102999;103409;107423;110861
>gi|20149675|ref|NP_077305.2| EF-hand domain-containing protein D2 [Homo sapiens]	>gi|20149675|ref|NP_077305.2| EF-hand domain-containing protein D2 [Homo sapiens]	13	13	11	>gi|20149675|ref|NP_077305.2| EF-hand domain-containing protein D2 [Homo sapiens]	1	13	13	11	13	13	11	53.3	53.3	48.8	26.697	240	240	16	1.5161e-153	0.79782	1.0961	8.6801	16	0.79782	1.0961	8.6801	16	53.3	699530000	394700000	304820000	699530000	394700000	304820000		1407	45;4203;14120;16579;18703;21711;21712;23641;23688;23689;24473;30092;31374	True;True;True;True;True;True;True;True;True;True;True;True;True	46;4363;14610;17150;19348;22568;22569;24562;24609;24610;25417;31258;32593	70;8616;29035;34440;34441;34442;38853;45094;45095;48615;48677;48678;50310;61902;64813;64814	130;131;17654;17655;58241;69039;69040;69041;69042;69043;69044;77584;77585;89953;89954;89955;89956;89957;96678;96679;96776;96777;96778;96779;100171;123996;129981;129982;129983;129984	130;17655;58241;69042;77584;89953;89955;96679;96776;96779;100171;123996;129984
>gi|20149680|ref|NP_078895.2| ketosamine-3-kinase [Homo sapiens]	>gi|20149680|ref|NP_078895.2| ketosamine-3-kinase [Homo sapiens]	1	1	1	>gi|20149680|ref|NP_078895.2| ketosamine-3-kinase [Homo sapiens]	1	1	1	1	1	1	1	4.5	4.5	4.5	34.412	309	309	1	1.2687e-18	NaN	NaN	NaN	1	NaN	NaN	NaN	1	4.5	48393000	28565000	19828000	48393000	28565000	19828000		1408	19966	TRUE	20679	41554	83116	83116
>gi|20149709|ref|NP_612403.2| heterogeneous nuclear ribonucleoprotein L-like isoform 1 [Homo sapiens];>gi|217416379|ref|NP_001136122.1| heterogeneous nuclear ribonucleoprotein L-like isoform 2 [Homo sapiens]	>gi|20149709|ref|NP_612403.2| heterogeneous nuclear ribonucleoprotein L-like isoform 1 [Homo sapiens];>gi|217416379|ref|NP_001136122.1| heterogeneous nuclear ribonucleoprotein L-like isoform 2 [Homo sapiens]	10;10	10;10	10;10	>gi|20149709|ref|NP_612403.2| heterogeneous nuclear ribonucleoprotein L-like isoform 1 [Homo sapiens];>gi|217416379|ref|NP_001136122.1| heterogeneous nuclear ribonucleoprotein L-like isoform 2 [Homo sapiens]	2	10	10	10	10	10	10	33.4	33.4	33.4	60.082	542	542;537	15	2.9349e-111	0.65717	0.88038	12.666	15	0.65717	0.88038	12.666	15	33.4	943680000	562140000	381540000	943680000	562140000	381540000		1409	251;5216;8797;9966;11050;17351;21325;28124;30089;31684	True;True;True;True;True;True;True;True;True;True	255;5405;9091;10307;11413;17947;22166;29215;31255;32910	467;10577;10578;17266;19779;21969;36244;36245;44357;44358;57668;57669;61898;61899;65383	941;942;21315;21316;21317;34602;39788;39789;43983;72795;72796;72797;72798;88572;88573;88574;88575;88576;88577;88578;114825;114826;123989;123990;123991;123992;131036	942;21315;34602;39788;43983;72797;88577;114826;123990;131036
>gi|20162550|ref|NP_619634.1| protein phosphatase 1 regulatory subunit 14B [Homo sapiens];>gi|73390140|ref|NP_001026971.1| LIM domain kinase 2 isoform 1 [Homo sapiens]	>gi|20162550|ref|NP_619634.1| protein phosphatase 1 regulatory subunit 14B [Homo sapiens];>gi|73390140|ref|NP_001026971.1| LIM domain kinase 2 isoform 1 [Homo sapiens]	3;2	3;2	3;2	>gi|20162550|ref|NP_619634.1| protein phosphatase 1 regulatory subunit 14B [Homo sapiens];>gi|73390140|ref|NP_001026971.1| LIM domain kinase 2 isoform 1 [Homo sapiens]	2	3	3	3	3	3	3	32	32	32	15.911	147	147;686	5	3.4044e-09	0.79608	1.0202	16.499	5	0.79608	1.0202	16.499	5	32	121570000	66978000	54590000	121570000	66978000	54590000		1410	6590;6591;32152	True;True;True	6809;6810;33393	13077;13078;13079;66482;66483	26469;26470;26471;133591;133592;133593;133594	26469;26471;133593
>gi|201860300|ref|NP_003968.2| AH receptor-interacting protein [Homo sapiens]	>gi|201860300|ref|NP_003968.2| AH receptor-interacting protein [Homo sapiens]	13	13	13	>gi|201860300|ref|NP_003968.2| AH receptor-interacting protein [Homo sapiens]	1	13	13	13	13	13	13	54.5	54.5	54.5	37.636	330	330	22	6.3207e-144	0.70586	0.98621	11.154	21	0.70586	0.98621	11.154	21	54.5	614460000	349990000	264460000	614460000	349990000	264460000		1411	1297;3353;5923;6099;8158;9357;11030;11666;19381;21275;28341;30532;33678	True;True;True;True;True;True;True;True;True;True;True;True;True	1352;3485;6124;6308;8424;9671;11392;12053;20043;22116;29439;31716;34964	2676;6763;11812;11813;12144;12145;16022;18327;21945;23823;23824;23825;40495;40496;40497;44254;58123;58124;63039;63040;69567;69568	5681;13829;13830;23857;23858;23859;23860;23861;23862;24507;24508;24509;32097;36669;43944;43945;47962;47963;47964;47965;47966;81137;81138;81139;81140;88314;115782;115783;115784;115785;126411;126412;126413;126414;126415;126416;139871;139872;139873	5681;13829;23860;24509;32097;36669;43944;47965;81138;88314;115784;126414;139871
>gi|201861813|ref|NP_001128471.1| fermitin family homolog 2 isoform 2 [Homo sapiens];>gi|29789006|ref|NP_006823.1| fermitin family homolog 2 isoform 1 [Homo sapiens];>gi|201861823|ref|NP_001128472.1| fermitin family homolog 2 isoform 3 [Homo sapiens]	>gi|201861813|ref|NP_001128471.1| fermitin family homolog 2 isoform 2 [Homo sapiens];>gi|29789006|ref|NP_006823.1| fermitin family homolog 2 isoform 1 [Homo sapiens];>gi|201861823|ref|NP_001128472.1| fermitin family homolog 2 isoform 3 [Homo sapiens]	12;12;12	12;12;12	12;12;12	>gi|201861813|ref|NP_001128471.1| fermitin family homolog 2 isoform 2 [Homo sapiens];>gi|29789006|ref|NP_006823.1| fermitin family homolog 2 isoform 1 [Homo sapiens];>gi|201861823|ref|NP_001128472.1| fermitin family homolog 2 isoform 3 [Homo sapiens]	3	12	12	12	12	12	12	32.3	32.3	32.3	78.675	687	687;680;633	14	3.6736e-46	0.73885	1.0156	81.015	14	0.73885	1.0156	81.015	14	32.3	700050000	577350000	122700000	700050000	577350000	122700000		1412	8096;9201;13194;14347;17631;19984;20520;25624;25954;27768;28556;29018	True;True;True;True;True;True;True;True;True;True;True;True	8361;9513;13649;14842;18234;20700;21301;26624;26964;28847;29673;30145	15806;15807;18056;27113;29493;36785;36786;41606;42693;52575;53278;56731;58666;59413	31639;31640;31641;31642;36152;54495;54496;54497;59192;73777;73778;73779;83253;85307;85308;104759;104760;106109;112715;116952;116953;118301;118302	31639;36152;54497;59192;73778;83253;85308;104759;106109;112715;116952;118301
>gi|20270186|ref|NP_004233.1| high mobility group nucleosome-binding domain-containing protein 3 isoform HMGN3a [Homo sapiens]	>gi|20270186|ref|NP_004233.1| high mobility group nucleosome-binding domain-containing protein 3 isoform HMGN3a [Homo sapiens]	2	1	1	>gi|20270186|ref|NP_004233.1| high mobility group nucleosome-binding domain-containing protein 3 isoform HMGN3a [Homo sapiens]	1	2	1	1	2	1	1	40.4	27.3	27.3	10.666	99	99	1	1.3675e-11	NaN	NaN	NaN	1	NaN	NaN	NaN	1	40.4	56037000	35978000	20059000	56037000	35978000	20059000		1413	6043;18655	True;False	6248;19296	12021;38765	24244;24245;77418	24244;77418
>gi|20270249|ref|NP_057002.2| ribonuclease P/MRP protein subunit POP5 isoform a [Homo sapiens];>gi|38016922|ref|NP_937845.1| ribonuclease P/MRP protein subunit POP5 isoform c [Homo sapiens]	>gi|20270249|ref|NP_057002.2| ribonuclease P/MRP protein subunit POP5 isoform a [Homo sapiens];>gi|38016922|ref|NP_937845.1| ribonuclease P/MRP protein subunit POP5 isoform c [Homo sapiens]	2;2	2;2	2;2	>gi|20270249|ref|NP_057002.2| ribonuclease P/MRP protein subunit POP5 isoform a [Homo sapiens];>gi|38016922|ref|NP_937845.1| ribonuclease P/MRP protein subunit POP5 isoform c [Homo sapiens]	2	2	2	2	2	2	2	19.6	19.6	19.6	18.819	163	163;113	2	1.6296e-09	0.61511	0.79418	10.447	2	0.61511	0.79418	10.447	2	19.6	51731000	32190000	19541000	51731000	32190000	19541000		1414	23093;33181	True;True	24001;34452	47642;68442	94825;137356;137357	94825;137356
>gi|20270303|ref|NP_620124.1| mitochondrial Rho GTPase 2 [Homo sapiens];>gi|75750480|ref|NP_001028740.1| mitochondrial Rho GTPase 1 isoform 1 [Homo sapiens];>gi|75750476|ref|NP_001028738.1| mitochondrial Rho GTPase 1 isoform 2 [Homo sapiens];>gi|75750470|ref|NP_060777.3| mitochondrial Rho GTPase 1 isoform 3 [Homo sapiens]	>gi|20270303|ref|NP_620124.1| mitochondrial Rho GTPase 2 [Homo sapiens]	5;1;1;1	5;1;1;1	5;1;1;1	>gi|20270303|ref|NP_620124.1| mitochondrial Rho GTPase 2 [Homo sapiens]	4	5	5	5	5	5	5	12.3	12.3	12.3	68.117	618	618;691;659;618	5	8.5764e-17	0.79877	1.0983	19.365	5	0.79877	1.0983	19.365	5	12.3	103860000	56382000	47480000	103860000	56382000	47480000		1415	3313;12909;21371;23160;24753	True;True;True;True;True	3444;13337;22212;24068;25709	6690;26491;44431;47765;50817	13685;53350;88717;88718;95071;101118	13685;53350;88718;95071;101118
>gi|20270317|ref|NP_620132.1| ribosome-recycling factor, mitochondrial isoform 1 precursor [Homo sapiens];>gi|291042689|ref|NP_001166983.1| ribosome-recycling factor, mitochondrial isoform 3 precursor [Homo sapiens];>gi|40317624|ref|NP_954646.1| ribosome-recycling factor, mitochondrial isoform 2 precursor [Homo sapiens]	>gi|20270317|ref|NP_620132.1| ribosome-recycling factor, mitochondrial isoform 1 precursor [Homo sapiens];>gi|291042689|ref|NP_001166983.1| ribosome-recycling factor, mitochondrial isoform 3 precursor [Homo sapiens];>gi|40317624|ref|NP_954646.1| ribosome-recycling factor, mitochondrial isoform 2 precursor [Homo sapiens]	5;3;3	5;3;3	5;3;3	>gi|20270317|ref|NP_620132.1| ribosome-recycling factor, mitochondrial isoform 1 precursor [Homo sapiens];>gi|291042689|ref|NP_001166983.1| ribosome-recycling factor, mitochondrial isoform 3 precursor [Homo sapiens];>gi|40317624|ref|NP_954646.1| ribosome-r	3	5	5	5	5	5	5	30.5	30.5	30.5	29.277	262	262;210;201	6	4.0333e-36	0.72463	1.002	21.497	6	0.72463	1.002	21.497	6	30.5	118470000	64003000	54470000	118470000	64003000	54470000		1416	7079;15823;22919;27053;28986	True;True;True;True;True	7310;16372;23825;28103;30113	13836;32825;47309;55339;59364;59365	27836;27837;65817;94194;109982;118214;118215;118216	27837;65817;94194;109982;118215
>gi|20270341|ref|NP_620149.1| lysophospholipase-like protein 1 [Homo sapiens]	>gi|20270341|ref|NP_620149.1| lysophospholipase-like protein 1 [Homo sapiens]	2	2	2	>gi|20270341|ref|NP_620149.1| lysophospholipase-like protein 1 [Homo sapiens]	1	2	2	2	2	2	2	15.2	15.2	15.2	26.334	237	237	3	1.7041e-07	0.79679	1.0808	19.109	3	0.79679	1.0808	19.109	3	15.2	7262800	3644900	3617900	7262800	3644900	3617900		1417	11505;21266	True;True	11886;22107	23404;44241;44242	47077;47078;88291;88292	47077;88291
>gi|20270347|ref|NP_620152.1| ankyrin repeat domain-containing protein 54 [Homo sapiens]	>gi|20270347|ref|NP_620152.1| ankyrin repeat domain-containing protein 54 [Homo sapiens]	1	1	1	>gi|20270347|ref|NP_620152.1| ankyrin repeat domain-containing protein 54 [Homo sapiens]	1	1	1	1	1	1	1	9.3	9.3	9.3	32.505	300	300	1	0.002703	NaN	NaN	NaN	1	NaN	NaN	NaN	1	9.3	5053300	2997000	2056300	5053300	2997000	2056300		1418	27394	TRUE	28456	55995	111350	111350
>gi|20270349|ref|NP_620153.1| MIT domain-containing protein 1 [Homo sapiens]	>gi|20270349|ref|NP_620153.1| MIT domain-containing protein 1 [Homo sapiens]	2	2	2	>gi|20270349|ref|NP_620153.1| MIT domain-containing protein 1 [Homo sapiens]	1	2	2	2	2	2	2	13.7	13.7	13.7	29.314	249	249	3	7.0851e-07	0.74232	0.90088	11.069	3	0.74232	0.90088	11.069	3	13.7	776370	462710	313660	776370	462710	313660		1419	12072;28082	True;True	12471;29173	24605;57604;57605	49470;114701;114702;114703;114704	49470;114703
>gi|20270355|ref|NP_620156.1| aldose 1-epimerase [Homo sapiens]	>gi|20270355|ref|NP_620156.1| aldose 1-epimerase [Homo sapiens]	3	3	3	>gi|20270355|ref|NP_620156.1| aldose 1-epimerase [Homo sapiens]	1	3	3	3	3	3	3	17	17	17	37.765	342	342	4	6.691e-17	0.5882	0.76859	17.911	4	0.5882	0.76859	17.911	4	17	62612000	39822000	22790000	62612000	39822000	22790000		1420	3243;11514;30810	True;True;True	3373;11895;32004	6508;23415;63600;63601	13296;47100;127487;127488;127489	13296;47100;127489
>gi|20270371|ref|NP_620164.1| carboxymethylenebutenolidase homolog [Homo sapiens]	>gi|20270371|ref|NP_620164.1| carboxymethylenebutenolidase homolog [Homo sapiens]	2	2	2	>gi|20270371|ref|NP_620164.1| carboxymethylenebutenolidase homolog [Homo sapiens]	1	2	2	2	2	2	2	12.2	12.2	12.2	28.048	245	245	2	0.00022937	0.62288	0.82902	12.109	2	0.62288	0.82902	12.109	2	12.2	142620000	82451000	60173000	142620000	82451000	60173000		1421	2255;21560	True;True	2350;22411	4647;44799	9574;89412;89413	9574;89413
>gi|20270389|ref|NP_620175.1| HIG1 domain family member 2A [Homo sapiens]	>gi|20270389|ref|NP_620175.1| HIG1 domain family member 2A [Homo sapiens]	2	2	2	>gi|20270389|ref|NP_620175.1| HIG1 domain family member 2A [Homo sapiens]	1	2	2	2	2	2	2	33	33	33	11.528	106	106	2	2.0888e-16	0.53304	0.76753	4.242	2	0.53304	0.76753	4.242	2	33	55052000	32631000	22421000	55052000	32631000	22421000		1422	3062;3063	True;True	3183;3184	6165;6166	12662;12663;12664;12665	12662;12665
>gi|20336209|ref|NP_000480.2| transcriptional regulator ATRX isoform 1 [Homo sapiens];>gi|20336205|ref|NP_612114.1| transcriptional regulator ATRX isoform 2 [Homo sapiens]	>gi|20336209|ref|NP_000480.2| transcriptional regulator ATRX isoform 1 [Homo sapiens];>gi|20336205|ref|NP_612114.1| transcriptional regulator ATRX isoform 2 [Homo sapiens]	3;3	3;3	3;3	>gi|20336209|ref|NP_000480.2| transcriptional regulator ATRX isoform 1 [Homo sapiens];>gi|20336205|ref|NP_612114.1| transcriptional regulator ATRX isoform 2 [Homo sapiens]	2	3	3	3	3	3	3	1.8	1.8	1.8	282.58	2492	2492;2454	3	3.2012e-06	0.61652	0.86983	41.723	3	0.61652	0.86983	41.723	3	1.8	48178000	20906000	27272000	48178000	20906000	27272000		1423	15267;23287;23329	True;True;True	15791;24201;24244	31530;47989;48048	63283;63284;95483;95575	63284;95483;95575
>gi|20336294|ref|NP_619520.1| putative ATP-dependent RNA helicase DHX30 isoform 1 [Homo sapiens];>gi|20336290|ref|NP_055781.2| putative ATP-dependent RNA helicase DHX30 isoform 2 [Homo sapiens]	>gi|20336294|ref|NP_619520.1| putative ATP-dependent RNA helicase DHX30 isoform 1 [Homo sapiens];>gi|20336290|ref|NP_055781.2| putative ATP-dependent RNA helicase DHX30 isoform 2 [Homo sapiens]	20;19	20;19	20;19	>gi|20336294|ref|NP_619520.1| putative ATP-dependent RNA helicase DHX30 isoform 1 [Homo sapiens];>gi|20336290|ref|NP_055781.2| putative ATP-dependent RNA helicase DHX30 isoform 2 [Homo sapiens]	2	20	20	20	20	20	20	23.2	23.2	23.2	133.94	1194	1194;1155	25	3.3442e-79	0.72417	0.9554	15.466	25	0.72417	0.9554	15.466	25	23.2	481140000	270730000	210410000	481140000	270730000	210410000		1424	1963;3155;5102;5157;6882;7518;9366;10882;13272;14687;18835;19264;19997;21585;22482;23127;24227;30541;31318;33172	True;True;True;True;True;True;True;True;True;True;True;True;True;True;True;True;True;True;True;True	2041;3280;5288;5344;7108;7764;9681;11241;13727;15186;19480;19919;20716;22437;23375;24035;25163;31725;32537;34443	3967;6322;6323;10360;10451;10452;13525;13526;14626;18341;18342;21632;27253;30212;39127;40047;41636;44855;46598;47713;49911;63053;63054;64678;68424	8062;12943;12944;12945;20947;20948;21110;21111;27255;27256;27257;29337;36693;36694;36695;36696;43325;43326;54745;60638;78119;80119;83297;89532;92900;94975;99436;99437;126442;126443;126444;129668;137326	8062;12944;20948;21111;27256;29337;36694;43325;54745;60638;78119;80119;83297;89532;92900;94975;99436;126443;129668;137326
>gi|93141018|ref|NP_613258.2| core histone macro-H2A.1 isoform 3 [Homo sapiens];>gi|4758496|ref|NP_004884.1| core histone macro-H2A.1 isoform 2 [Homo sapiens];>gi|93141020|ref|NP_001035248.1| core histone macro-H2A.1 isoform 2 [Homo sapiens];>gi|20336746|ref|NP_613075.1| core histone macro-H2A.1 isoform 1 [Homo sapiens];>gi|8923920|ref|NP_061119.1| core histone macro-H2A.2 [Homo sapiens]	>gi|93141018|ref|NP_613258.2| core histone macro-H2A.1 isoform 3 [Homo sapiens];>gi|4758496|ref|NP_004884.1| core histone macro-H2A.1 isoform 2 [Homo sapiens];>gi|93141020|ref|NP_001035248.1| core histone macro-H2A.1 isoform 2 [Homo sapiens];>gi|20336746|ref|NP_613075.1| core histone macro-H2A.1 isoform 1 [Homo sapiens]	7;7;7;7;2	7;7;7;7;2	7;7;7;7;2	>gi|93141018|ref|NP_613258.2| core histone macro-H2A.1 isoform 3 [Homo sapiens];>gi|4758496|ref|NP_004884.1| core histone macro-H2A.1 isoform 2 [Homo sapiens];>gi|93141020|ref|NP_001035248.1| core histone macro-H2A.1 isoform 2 [Homo sapiens];>gi|20336746|r	5	7	7	7	7	7	7	27.7	27.7	27.7	39.617	372	372;371;371;369;372	11	1.3536e-59	0.57477	0.83607	11.703	11	0.57477	0.83607	11.703	11	27.7	1380700000	876380000	504360000	1380700000	876380000	504360000		1425	1267;1539;8867;10840;11237;20974;25419	True;True;True;True;True;True;True	1318;1602;9166;11197;11606;21809;26415	2562;3160;17388;17389;21533;21534;21535;22397;43714;43715;52132	5368;5369;6581;34829;34830;34831;34832;43135;43136;43137;43138;43139;43140;44874;87273;87274;87275;87276;103853	5368;6581;34832;43137;44874;87274;103853
>gi|20336761|ref|NP_057071.2| heme-binding protein 1 [Homo sapiens]	>gi|20336761|ref|NP_057071.2| heme-binding protein 1 [Homo sapiens]	6	6	6	>gi|20336761|ref|NP_057071.2| heme-binding protein 1 [Homo sapiens]	1	6	6	6	6	6	6	63	63	63	21.097	189	189	9	3.8316e-49	0.71741	1.0189	14.716	9	0.71741	1.0189	14.716	9	63	315570000	188020000	127550000	315570000	188020000	127550000		1426	237;5965;9259;13264;22023;32558	True;True;True;True;True;True	241;6167;9571;13719;22899;33812	448;11888;11889;18173;27239;27240;45669;67225;67226	908;909;24000;24001;24002;36400;36401;54719;54720;54721;54722;91106;91107;91108;134930;134931;134932	909;24001;36400;54722;91106;134932
>gi|20357529|ref|NP_005264.2| guanine nucleotide-binding protein G(I)/G(S)/G(T) subunit beta-2 [Homo sapiens];>gi|4504053|ref|NP_002066.1| guanine nucleotide-binding protein G(I)/G(S)/G(T) subunit beta-3 [Homo sapiens]	>gi|20357529|ref|NP_005264.2| guanine nucleotide-binding protein G(I)/G(S)/G(T) subunit beta-2 [Homo sapiens]	12;2	7;0	6;0	>gi|20357529|ref|NP_005264.2| guanine nucleotide-binding protein G(I)/G(S)/G(T) subunit beta-2 [Homo sapiens]	2	12	7	6	12	7	6	45.6	30.6	26.5	37.331	340	340;340	11	1.2307e-187	0.73526	1.0029	14.939	11	0.73526	1.0029	14.939	11	45.6	1157600000	644890000	512690000	1157600000	644890000	512690000		1427	14140;17068;17069;17645;17646;17907;23459;24982;27808;27809;30330;31552	True;False;False;True;True;False;True;True;True;True;False;False	14631;17661;17662;18248;18249;18515;24377;25944;28889;28890;31504;32773;32774	29068;29069;29070;35595;35596;35597;35598;36812;36813;37364;37365;37366;48280;48281;51218;56880;56881;56882;62511;62512;65115;65116;65117	58301;58302;58303;58304;58305;71326;71327;71328;71329;71330;71331;73819;73820;73821;73822;73823;74867;74868;74869;74870;74871;74872;95995;95996;95997;101866;101867;101868;101869;101870;113127;113128;113129;113130;113131;113132;113133;113134;125210;125211;125212;130504;130505;130506;130507;130508;130509;130510;130511;130512;130513	58303;71328;71330;73819;73822;74872;95997;101866;113132;113134;125211;130510	37		325
>gi|312032453|ref|NP_001185838.1| V-type proton ATPase subunit F isoform 2 [Homo sapiens];>gi|20357547|ref|NP_004222.2| V-type proton ATPase subunit F isoform 1 [Homo sapiens]	>gi|312032453|ref|NP_001185838.1| V-type proton ATPase subunit F isoform 2 [Homo sapiens];>gi|20357547|ref|NP_004222.2| V-type proton ATPase subunit F isoform 1 [Homo sapiens]	1;1	1;1	1;1	>gi|312032453|ref|NP_001185838.1| V-type proton ATPase subunit F isoform 2 [Homo sapiens];>gi|20357547|ref|NP_004222.2| V-type proton ATPase subunit F isoform 1 [Homo sapiens]	2	1	1	1	1	1	1	15.6	15.6	15.6	16.401	147	147;119	1	1.6985e-06	NaN	NaN	NaN	1	NaN	NaN	NaN	1	15.6	8861800	5759200	3102600	8861800	5759200	3102600		1428	21947	TRUE	22821	45550	90879;90880	90880
>gi|20357552|ref|NP_005222.2| src substrate cortactin isoform a [Homo sapiens]	>gi|20357552|ref|NP_005222.2| src substrate cortactin isoform a [Homo sapiens]	38	38	3	>gi|20357552|ref|NP_005222.2| src substrate cortactin isoform a [Homo sapiens]	1	38	38	3	38	38	3	66.9	66.9	8.4	61.585	550	550	77	0	0.74101	1.0691	17.162	75	0.74101	1.0691	17.162	75	66.9	4078900000	2308400000	1770500000	4078900000	2308400000	1770500000		1429	791;1670;2266;2267;2675;2676;2763;3571;3572;5038;6302;6877;6878;7034;7985;7986;7994;7995;7996;7997;10373;10487;11023;11042;15800;18590;19756;20932;22655;24711;24712;24713;28856;28857;29321;32880;32881;32938	True;True;True;True;True;True;True;True;True;True;True;True;True;True;True;True;True;True;True;True;True;True;True;True;True;True;True;True;True;True;True;True;True;True;True;True;True;True	821;822;1736;1737;2361;2362;2780;2781;2874;3713;3714;5224;6513;7103;7104;7264;8247;8248;8257;8258;8259;8260;10721;10836;11385;11405;16349;19230;20443;21766;23552;25667;25668;25669;29979;29980;29981;30457;34144;34145;34204	1555;1556;1557;3405;3406;3407;4664;4665;5400;5401;5402;5403;5583;7265;7266;10257;10258;12568;13513;13514;13515;13516;13517;13769;15597;15598;15599;15600;15615;15616;15617;15618;15619;15620;15621;15622;15623;15624;20630;20631;20632;20633;20810;20811;21934;21935;21959;21960;32789;32790;38655;38656;38657;38658;41212;41213;41214;41215;41216;43633;46893;46894;50744;50745;50746;59135;59136;59137;60024;60025;67829;67830;67922;67923;67924;67925;67926	3257;3258;3259;3260;3261;3262;3263;3264;7051;7052;7053;7054;9603;9604;9605;9606;9607;11114;11115;11116;11117;11118;11119;11120;11121;11484;14909;14910;14911;14912;20760;20761;25386;27231;27232;27233;27234;27235;27236;27237;27705;31241;31242;31243;31244;31245;31246;31247;31275;31276;31277;31278;31279;31280;31281;31282;31283;31284;31285;31286;31287;31288;31289;31290;31291;41418;41419;41420;41421;41422;41423;41424;41425;41426;41427;41745;41746;41747;41748;43922;43923;43924;43967;43968;43969;43970;65759;65760;65761;77240;77241;77242;77243;77244;77245;77246;82447;82448;82449;82450;82451;82452;82453;82454;82455;82456;82457;82458;87135;87136;93455;93456;93457;93458;93459;100990;100991;100992;100993;100994;100995;100996;117821;117822;117823;117824;117825;117826;119554;119555;119556;119557;119558;136163;136164;136165;136166;136167;136335;136336;136337;136338;136339;136340;136341;136342	3262;7053;9605;9607;11114;11119;11484;14910;14912;20761;25386;27231;27237;27705;31241;31247;31275;31277;31282;31289;41421;41746;43922;43969;65761;77245;82451;87136;93459;100990;100992;100994;117821;117826;119555;136164;136166;136342	299	130;131;132;413;523	448	401;405;417;418;421
>gi|20357556|ref|NP_612632.1| src substrate cortactin isoform b [Homo sapiens];>gi|296080746|ref|NP_001171669.1| src substrate cortactin isoform c [Homo sapiens]	>gi|20357556|ref|NP_612632.1| src substrate cortactin isoform b [Homo sapiens];>gi|296080746|ref|NP_001171669.1| src substrate cortactin isoform c [Homo sapiens]	36;33	1;1	1;1	>gi|20357556|ref|NP_612632.1| src substrate cortactin isoform b [Homo sapiens];>gi|296080746|ref|NP_001171669.1| src substrate cortactin isoform c [Homo sapiens]	2	36	1	1	36	1	1	67.1	2.3	2.3	57.466	513	513;634	1	0	NaN	NaN	NaN	1	NaN	NaN	NaN	1	67.1	1202600	656040	546530	1202600	656040	546530	+	1430	791;1670;2266;2267;2675;2676;2763;3571;5038;6302;6877;6878;7034;7985;7986;7994;7995;7996;7997;10373;10487;11023;11042;18437;18590;19756;20932;24711;24712;24713;28856;28857;29321;32880;32881;32938	False;False;False;False;False;False;False;False;False;False;False;False;False;False;False;False;False;False;False;False;False;False;False;True;False;False;False;False;False;False;False;False;False;False;False;False	821;822;1736;1737;2361;2362;2780;2781;2874;3713;5224;6513;7103;7104;7264;8247;8248;8257;8258;8259;8260;10721;10836;11385;11405;19073;19230;20443;21766;25667;25668;25669;29979;29980;29981;30457;34144;34145;34204	1555;1556;1557;3405;3406;3407;4664;4665;5400;5401;5402;5403;5583;7265;10257;10258;12568;13513;13514;13515;13516;13517;13769;15597;15598;15599;15600;15615;15616;15617;15618;15619;15620;15621;15622;15623;15624;20630;20631;20632;20633;20810;20811;21934;21935;21959;21960;38372;38655;38656;38657;38658;41212;41213;41214;41215;41216;43633;50744;50745;50746;59135;59136;59137;60024;60025;67829;67830;67922;67923;67924;67925;67926	3257;3258;3259;3260;3261;3262;3263;3264;7051;7052;7053;7054;9603;9604;9605;9606;9607;11114;11115;11116;11117;11118;11119;11120;11121;11484;14909;14910;14911;20760;20761;25386;27231;27232;27233;27234;27235;27236;27237;27705;31241;31242;31243;31244;31245;31246;31247;31275;31276;31277;31278;31279;31280;31281;31282;31283;31284;31285;31286;31287;31288;31289;31290;31291;41418;41419;41420;41421;41422;41423;41424;41425;41426;41427;41745;41746;41747;41748;43922;43923;43924;43967;43968;43969;43970;76749;77240;77241;77242;77243;77244;77245;77246;82447;82448;82449;82450;82451;82452;82453;82454;82455;82456;82457;82458;87135;87136;100990;100991;100992;100993;100994;100995;100996;117821;117822;117823;117824;117825;117826;119554;119555;119556;119557;119558;136163;136164;136165;136166;136167;136335;136336;136337;136338;136339;136340;136341;136342	3262;7053;9605;9607;11114;11119;11484;14910;20761;25386;27231;27237;27705;31241;31247;31275;31277;31282;31289;41421;41746;43922;43969;76749;77245;82451;87136;100990;100992;100994;117821;117826;119555;136164;136166;136342	299	130;131;132;413;523	411	364;368;380;381;384
>gi|20357568|ref|NP_056238.2| L-aminoadipate-semialdehyde dehydrogenase-phosphopantetheinyl transferase [Homo sapiens]	>gi|20357568|ref|NP_056238.2| L-aminoadipate-semialdehyde dehydrogenase-phosphopantetheinyl transferase [Homo sapiens]	9	9	9	>gi|20357568|ref|NP_056238.2| L-aminoadipate-semialdehyde dehydrogenase-phosphopantetheinyl transferase [Homo sapiens]	1	9	9	9	9	9	9	32.4	32.4	32.4	35.776	309	309	11	3.4163e-41	0.75486	0.96933	38.492	11	0.75486	0.96933	38.492	11	32.4	601120000	358130000	243000000	601120000	358130000	243000000		1431	884;8784;14476;16273;16458;16459;18095;25116;32220	True;True;True;True;True;True;True;True;True	917;9077;14972;16836;17025;17026;18717;26093;33463	1702;17240;29753;33852;34197;34198;37728;37729;51438;51439;66608	3554;34558;59730;67963;67964;67965;67966;68601;68602;68603;75519;75520;75521;102290;102291;102292;133820	3554;34558;59730;67966;68602;68603;75519;102292;133820
>gi|20373175|ref|NP_620412.1| RNA-binding protein Musashi homolog 2 isoform a [Homo sapiens];>gi|25121993|ref|NP_733839.1| RNA-binding protein Musashi homolog 2 isoform b [Homo sapiens];>gi|4505255|ref|NP_002433.1| RNA-binding protein Musashi homolog 1 [Homo sapiens]	>gi|20373175|ref|NP_620412.1| RNA-binding protein Musashi homolog 2 isoform a [Homo sapiens];>gi|25121993|ref|NP_733839.1| RNA-binding protein Musashi homolog 2 isoform b [Homo sapiens]	4;3;1	4;3;1	4;3;1	>gi|20373175|ref|NP_620412.1| RNA-binding protein Musashi homolog 2 isoform a [Homo sapiens];>gi|25121993|ref|NP_733839.1| RNA-binding protein Musashi homolog 2 isoform b [Homo sapiens]	3	4	4	4	4	4	4	21.6	21.6	21.6	35.196	328	328;251;362	4	2.3553e-97	0.6823	0.98182	12.686	3	0.6823	0.98182	12.686	3	21.6	44136000	25375000	18761000	44136000	25375000	18761000		1432	12262;19819;19982;29737	True;True;True;True	12664;20517;20698;30889	24925;41324;41604;61088	50065;82659;83250;83251;122116	50065;82659;83251;122116
>gi|205277386|ref|NP_002047.2| glucosamine--fructose-6-phosphate aminotransferase [isomerizing] 1 [Homo sapiens];>gi|4826742|ref|NP_005101.1| glucosamine--fructose-6-phosphate aminotransferase [isomerizing] 2 [Homo sapiens]	>gi|205277386|ref|NP_002047.2| glucosamine--fructose-6-phosphate aminotransferase [isomerizing] 1 [Homo sapiens]	22;3	22;3	22;3	>gi|205277386|ref|NP_002047.2| glucosamine--fructose-6-phosphate aminotransferase [isomerizing] 1 [Homo sapiens]	2	22	22	22	22	22	22	49	49	49	76.758	681	681;682	31	1.8317e-304	0.69933	0.95858	13.152	30	0.69933	0.95858	13.152	30	49	1317500000	787790000	529730000	1317500000	787790000	529730000		1433	3238;3376;3657;3814;6155;6197;6257;7120;7169;7376;9112;10911;10912;10936;17083;18868;24136;24825;30447;30544;31229;32231	True;True;True;True;True;True;True;True;True;True;True;True;True;True;True;True;True;True;True;True;True;True	3368;3509;3801;3963;6364;6407;6468;7353;7403;7619;9420;11270;11271;11295;17676;19513;25071;25782;31624;31728;32445;33474	6502;6803;6804;7435;7742;12226;12300;12301;12475;13908;13982;13983;14394;17897;21692;21693;21694;21732;35626;35627;39181;49734;50961;50962;50963;62753;63057;64410;64411;66633;66634	13284;13285;13909;13910;13911;15225;15811;15812;24650;24651;24780;24781;25205;27995;27996;27997;28127;28128;28952;28953;35841;43442;43443;43444;43445;43446;43447;43519;71376;71377;78212;99121;101410;101411;101412;101413;101414;125658;125659;126449;129079;129080;129081;129082;129083;133859;133860;133861	13284;13909;15225;15812;24650;24781;25205;27996;28127;28953;35841;43445;43447;43519;71376;78212;99121;101412;125658;126449;129080;133860
>gi|205277463|ref|NP_001128527.1| transketolase [Homo sapiens];>gi|4507521|ref|NP_001055.1| transketolase [Homo sapiens]	>gi|205277463|ref|NP_001128527.1| transketolase [Homo sapiens];>gi|4507521|ref|NP_001055.1| transketolase [Homo sapiens]	38;38	38;38	38;38	>gi|205277463|ref|NP_001128527.1| transketolase [Homo sapiens];>gi|4507521|ref|NP_001055.1| transketolase [Homo sapiens]	2	38	38	38	38	38	38	74.6	74.6	74.6	67.877	623	623;623	103	0	0.69523	0.94998	12.448	103	0.69523	0.94998	12.448	103	74.6	11889000000	7093300000	4795500000	11889000000	7093300000	4795500000		1434	3225;3614;8056;11475;12492;12757;13024;13025;13630;13631;14254;14715;14752;14938;16163;16164;16797;16798;17079;18297;19575;19938;19973;20484;21701;21702;21820;22065;22513;22514;25608;25609;27108;27109;29001;29314;30751;30752	True;True;True;True;True;True;True;True;True;True;True;True;True;True;True;True;True;True;True;True;True;True;True;True;True;True;True;True;True;True;True;True;True;True;True;True;True;True	3355;3758;8320;11856;12906;13180;13458;13459;14103;14104;14747;15219;15258;15449;16725;16726;17380;17381;17672;18927;20242;20649;20650;20687;20688;21264;22555;22556;22557;22689;22941;23407;23408;26607;26608;28161;28162;30128;30450;31944;31945	6479;7356;7357;7358;7359;15719;15720;15721;15722;23349;25482;25483;26196;26197;26198;26199;26200;26201;26696;26697;26698;26699;26700;26701;26702;26703;27987;27988;29276;30317;30422;30840;30841;33687;33688;33689;33690;35013;35014;35015;35016;35017;35617;35618;38095;38096;38097;40879;40880;41512;41513;41514;41515;41585;41586;41587;41588;42645;42646;42647;45061;45062;45063;45064;45065;45066;45067;45068;45069;45070;45071;45072;45073;45302;45303;45753;45754;46649;46650;46651;52543;52544;52545;52546;52547;52548;52549;52550;52551;52552;52553;55428;55429;55430;59384;59385;59386;59387;59388;60002;60003;63495;63496	13242;13243;15078;15079;15080;15081;15082;15083;15084;31446;31447;31448;31449;31450;31451;31452;31453;31454;46972;51257;51258;52777;52778;52779;52780;52781;52782;52783;52784;52785;52786;52787;52788;52789;52790;52791;52792;52793;52794;52795;53720;53721;53722;53723;53724;53725;53726;53727;53728;53729;53730;53731;53732;53733;53734;53735;53736;56202;56203;56204;56205;56206;58709;60947;60948;61153;61154;61982;61983;61984;61985;61986;67693;67694;67695;67696;67697;70205;70206;70207;70208;70209;70210;70211;70212;70213;70214;70215;71361;71362;76241;76242;76243;81843;81844;81845;83016;83017;83018;83019;83020;83021;83022;83217;83218;83219;83220;83221;83222;83223;83224;83225;85226;85227;85228;89889;89890;89891;89892;89893;89894;89895;89896;89897;89898;89899;89900;89901;89902;89903;89904;89905;89906;89907;89908;89909;89910;89911;89912;89913;89914;89915;89916;89917;89918;90371;90372;90373;91288;91289;91290;93001;93002;93003;93004;93005;93006;93007;93008;93009;93010;93011;104702;104703;104704;104705;104706;104707;104708;104709;104710;104711;104712;104713;104714;104715;104716;104717;104718;104719;104720;104721;104722;104723;104724;104725;104726;110150;110151;110152;110153;110154;110155;110156;110157;110158;110159;110160;118245;118246;118247;118248;118249;118250;118251;118252;118253;118254;118255;118256;118257;119485;119486;119487;119488;119489;119490;119491;119492;127295;127296;127297	13243;15080;31453;46972;51258;52789;53720;53732;56202;56204;58709;60947;61154;61985;67693;67696;70212;70215;71362;76242;81845;83021;83223;85228;89896;89918;90371;91288;93005;93011;104704;104726;110158;110159;118251;119491;127295;127297	300;301		266;604
>gi|20531765|ref|NP_065189.1| chronic lymphocytic leukemia deletion region gene 6 protein isoform 1 [Homo sapiens];>gi|188595645|ref|NP_001120954.1| chronic lymphocytic leukemia deletion region gene 6 protein isoform 2 [Homo sapiens]	>gi|20531765|ref|NP_065189.1| chronic lymphocytic leukemia deletion region gene 6 protein isoform 1 [Homo sapiens];>gi|188595645|ref|NP_001120954.1| chronic lymphocytic leukemia deletion region gene 6 protein isoform 2 [Homo sapiens]	3;2	3;2	3;2	>gi|20531765|ref|NP_065189.1| chronic lymphocytic leukemia deletion region gene 6 protein isoform 1 [Homo sapiens];>gi|188595645|ref|NP_001120954.1| chronic lymphocytic leukemia deletion region gene 6 protein isoform 2 [Homo sapiens]	2	3	3	3	3	3	3	29.1	29.1	29.1	21.666	196	196;157	3	3.8446e-10	0.57171	0.80203	2.2009	2	0.57171	0.80203	2.2009	2	29.1	22729000	15350000	7379000	22729000	15350000	7379000		1435	10712;11909;12837	True;True;True	11065;12304;13261	21232;24300;26331	42537;42538;48911;48912;53045	42537;48911;53045
>gi|205360838|ref|NP_005138.3| dnaJ homolog subfamily A member 3, mitochondrial isoform 1 [Homo sapiens];>gi|205360840|ref|NP_001128582.1| dnaJ homolog subfamily A member 3, mitochondrial isoform 2 [Homo sapiens]	>gi|205360838|ref|NP_005138.3| dnaJ homolog subfamily A member 3, mitochondrial isoform 1 [Homo sapiens];>gi|205360840|ref|NP_001128582.1| dnaJ homolog subfamily A member 3, mitochondrial isoform 2 [Homo sapiens]	5;5	5;5	5;5	>gi|205360838|ref|NP_005138.3| dnaJ homolog subfamily A member 3, mitochondrial isoform 1 [Homo sapiens];>gi|205360840|ref|NP_001128582.1| dnaJ homolog subfamily A member 3, mitochondrial isoform 2 [Homo sapiens]	2	5	5	5	5	5	5	14.8	14.8	14.8	52.488	480	480;453	6	1.0112e-13	0.7959	1.0092	8.3412	6	0.7959	1.0092	8.3412	6	14.8	215020000	119770000	95243000	215020000	119770000	95243000		1436	8714;9619;10532;13204;31164	True;True;True;True;True	9005;9947;10881;13659;32369	17088;18931;20889;27130;27131;64256	34269;37834;37835;41884;54533;54534;128744;128745	34269;37834;41884;54534;128745
>gi|205360930|ref|NP_065998.3| hypothetical protein LOC57707 [Homo sapiens]	>gi|205360930|ref|NP_065998.3| hypothetical protein LOC57707 [Homo sapiens]	2	2	2	>gi|205360930|ref|NP_065998.3| hypothetical protein LOC57707 [Homo sapiens]	1	2	2	2	2	2	2	7.2	7.2	7.2	50.993	456	456	2	1.8364e-06	0.76903	0.93417	8.9364	2	0.76903	0.93417	8.9364	2	7.2	180070000	71482000	108590000	180070000	71482000	108590000		1437	17591;25488	True;True	18194;26484	36723;52234	73658;73659;73660;104027	73660;104027
>gi|205360956|ref|NP_001128573.1| cysteine-rich with EGF-like domain protein 2 isoform a [Homo sapiens];>gi|205360958|ref|NP_077300.3| cysteine-rich with EGF-like domain protein 2 isoform b [Homo sapiens]	>gi|205360956|ref|NP_001128573.1| cysteine-rich with EGF-like domain protein 2 isoform a [Homo sapiens];>gi|205360958|ref|NP_077300.3| cysteine-rich with EGF-like domain protein 2 isoform b [Homo sapiens]	1;1	1;1	1;1	>gi|205360956|ref|NP_001128573.1| cysteine-rich with EGF-like domain protein 2 isoform a [Homo sapiens];>gi|205360958|ref|NP_077300.3| cysteine-rich with EGF-like domain protein 2 isoform b [Homo sapiens]	2	1	1	1	1	1	1	4	4	4	43.578	402	402;353	1	1.9178e-06	NaN	NaN	NaN	1	NaN	NaN	NaN	1	4	16936000	9224000	7711600	16936000	9224000	7711600		1438	6080	TRUE	6288	12117	24458;24459	24459
>gi|205830451|ref|NP_001128633.1| catechol O-methyltransferase isoform MB-COMT [Homo sapiens];>gi|205830453|ref|NP_001128634.1| catechol O-methyltransferase isoform MB-COMT [Homo sapiens];>gi|4502969|ref|NP_000745.1| catechol O-methyltransferase isoform MB-COMT [Homo sapiens];>gi|6466450|ref|NP_009294.1| catechol O-methyltransferase isoform S-COMT [Homo sapiens]	>gi|205830451|ref|NP_001128633.1| catechol O-methyltransferase isoform MB-COMT [Homo sapiens];>gi|205830453|ref|NP_001128634.1| catechol O-methyltransferase isoform MB-COMT [Homo sapiens];>gi|4502969|ref|NP_000745.1| catechol O-methyltransferase isoform MB-COMT [Homo sapiens];>gi|6466450|ref|NP_009294.1| catechol O-methyltransferase isoform S-COMT [Homo sapiens]	8;8;8;8	8;8;8;8	8;8;8;8	>gi|205830451|ref|NP_001128633.1| catechol O-methyltransferase isoform MB-COMT [Homo sapiens];>gi|205830453|ref|NP_001128634.1| catechol O-methyltransferase isoform MB-COMT [Homo sapiens];>gi|4502969|ref|NP_000745.1| catechol O-methyltransferase isoform MB	4	8	8	8	8	8	8	55.4	55.4	55.4	30.037	271	271;271;271;221	10	3.7063e-32	0.59589	0.77935	15.769	10	0.59589	0.77935	15.769	10	55.4	518230000	326080000	192150000	518230000	326080000	192150000		1439	1587;5063;10577;12935;12936;13834;14608;17157	True;True;True;True;True;True;True;True	1651;5249;10927;13366;13367;14316;15106;17750	3264;10300;20974;20975;26535;26536;28430;29994;29995;35837	6789;6790;20839;42035;42036;42037;53440;53441;53442;53443;57043;57044;60179;60180;60181;60182;60183;60184;72092;72093	6790;20839;42036;53440;53443;57044;60181;72093
>gi|4757838|ref|NP_004315.1| apoptosis regulator BAX isoform beta [Homo sapiens];>gi|20631958|ref|NP_620116.1| apoptosis regulator BAX isoform alpha [Homo sapiens];>gi|242117893|ref|NP_620119.2| apoptosis regulator BAX isoform sigma [Homo sapiens];>gi|20631964|ref|NP_620118.1| apoptosis regulator BAX isoform delta [Homo sapiens]	>gi|4757838|ref|NP_004315.1| apoptosis regulator BAX isoform beta [Homo sapiens];>gi|20631958|ref|NP_620116.1| apoptosis regulator BAX isoform alpha [Homo sapiens];>gi|242117893|ref|NP_620119.2| apoptosis regulator BAX isoform sigma [Homo sapiens];>gi|20631964|ref|NP_620118.1| apoptosis regulator BAX isoform delta [Homo sapiens]	2;2;2;1	2;2;2;1	2;2;2;1	>gi|4757838|ref|NP_004315.1| apoptosis regulator BAX isoform beta [Homo sapiens];>gi|20631958|ref|NP_620116.1| apoptosis regulator BAX isoform alpha [Homo sapiens];>gi|242117893|ref|NP_620119.2| apoptosis regulator BAX isoform sigma [Homo sapiens];>gi|2063	4	2	2	2	2	2	2	11.5	11.5	11.5	24.22	218	218;192;179;143	3	1.708e-23	0.84262	1.0382	28.757	3	0.84262	1.0382	28.757	3	11.5	84620000	35441000	49179000	84620000	35441000	49179000		1440	9576;12294	True;True	9898;12696	18811;24992;24993	37584;37585;50186;50187;50188;50189	37585;50187
>gi|206597465|ref|NP_001128647.1| protein NEDD1 isoform a [Homo sapiens];>gi|206597468|ref|NP_001128648.1| protein NEDD1 isoform b [Homo sapiens];>gi|23097254|ref|NP_690869.1| protein NEDD1 isoform b [Homo sapiens];>gi|206597470|ref|NP_001128649.1| protein NEDD1 isoform c [Homo sapiens]	>gi|206597465|ref|NP_001128647.1| protein NEDD1 isoform a [Homo sapiens];>gi|206597468|ref|NP_001128648.1| protein NEDD1 isoform b [Homo sapiens];>gi|23097254|ref|NP_690869.1| protein NEDD1 isoform b [Homo sapiens];>gi|206597470|ref|NP_001128649.1| protein NEDD1 isoform c [Homo sapiens]	2;2;2;2	2;2;2;2	2;2;2;2	>gi|206597465|ref|NP_001128647.1| protein NEDD1 isoform a [Homo sapiens];>gi|206597468|ref|NP_001128648.1| protein NEDD1 isoform b [Homo sapiens];>gi|23097254|ref|NP_690869.1| protein NEDD1 isoform b [Homo sapiens];>gi|206597470|ref|NP_001128649.1| protein	4	2	2	2	2	2	2	5.5	5.5	5.5	72.709	667	667;660;660;571	2	5.4605e-136	0.8115	0.98876	28.438	2	0.8115	0.98876	28.438	2	5.5	15130000	8396000	6734100	15130000	8396000	6734100		1441	8102;27102	True;True	8367;28155	15814;55421	31654;110139;110140	31654;110140
>gi|206597505|ref|NP_001128659.1| arf-GAP domain and FG repeats-containing protein 1 isoform 1 [Homo sapiens];>gi|38570132|ref|NP_004495.2| arf-GAP domain and FG repeats-containing protein 1 isoform 2 [Homo sapiens];>gi|206597507|ref|NP_001128660.1| arf-GAP domain and FG repeats-containing protein 1 isoform 3 [Homo sapiens];>gi|206597509|ref|NP_001128661.1| arf-GAP domain and FG repeats-containing protein 1 isoform 4 [Homo sapiens];>gi|91984781|ref|NP_006067.3| arf-GAP domain and FG repeats-containing protein 2 [Homo sapiens]	>gi|206597505|ref|NP_001128659.1| arf-GAP domain and FG repeats-containing protein 1 isoform 1 [Homo sapiens];>gi|38570132|ref|NP_004495.2| arf-GAP domain and FG repeats-containing protein 1 isoform 2 [Homo sapiens];>gi|206597507|ref|NP_001128660.1| arf-GAP domain and FG repeats-containing protein 1 isoform 3 [Homo sapiens];>gi|206597509|ref|NP_001128661.1| arf-GAP domain and FG repeats-containing protein 1 isoform 4 [Homo sapiens]	7;7;7;7;2	7;7;7;7;2	7;7;7;7;2	>gi|206597505|ref|NP_001128659.1| arf-GAP domain and FG repeats-containing protein 1 isoform 1 [Homo sapiens];>gi|38570132|ref|NP_004495.2| arf-GAP domain and FG repeats-containing protein 1 isoform 2 [Homo sapiens];>gi|206597507|ref|NP_001128660.1| arf-GA	5	7	7	7	7	7	7	17.5	17.5	17.5	60.766	584	584;562;560;522;481	8	2.2375e-46	0.68537	0.99269	6.1423	8	0.68537	0.99269	6.1423	8	17.5	160950000	88415000	72533000	160950000	88415000	72533000		1442	1183;5851;10682;26567;26743;30616;32533	True;True;True;True;True;True;True	1231;6050;11035;27600;27781;31802;33785	2423;2424;11694;21172;54422;54731;63183;67173	5078;5079;5080;23633;42428;108267;108813;108814;126694;134821	5078;23633;42428;108267;108814;126694;134821
>gi|92091600|ref|NP_001035207.1| arf-GAP with Rho-GAP domain, ANK repeat and PH domain-containing protein 1 isoform c [Homo sapiens];>gi|206597513|ref|NP_056057.2| arf-GAP with Rho-GAP domain, ANK repeat and PH domain-containing protein 1 isoform a [Homo sapiens];>gi|206597515|ref|NP_001128662.1| arf-GAP with Rho-GAP domain, ANK repeat and PH domain-containing protein 1 isoform d [Homo sapiens]	>gi|92091600|ref|NP_001035207.1| arf-GAP with Rho-GAP domain, ANK repeat and PH domain-containing protein 1 isoform c [Homo sapiens];>gi|206597513|ref|NP_056057.2| arf-GAP with Rho-GAP domain, ANK repeat and PH domain-containing protein 1 isoform a [Homo sapiens];>gi|206597515|ref|NP_001128662.1| arf-GAP with Rho-GAP domain, ANK repeat and PH domain-containing protein 1 isoform d [Homo sapiens]	2;2;2	2;2;2	2;2;2	>gi|92091600|ref|NP_001035207.1| arf-GAP with Rho-GAP domain, ANK repeat and PH domain-containing protein 1 isoform c [Homo sapiens];>gi|206597513|ref|NP_056057.2| arf-GAP with Rho-GAP domain, ANK repeat and PH domain-containing protein 1 isoform a [Homo s	3	2	2	2	2	2	2	3.6	3.6	3.6	162.19	1450	1450;1205;1133	2	0.00014942	0.58766	0.81511	0.70412	2	0.58766	0.81511	0.70412	2	3.6	37585000	25101000	12485000	37585000	25101000	12485000		1443	12239;19511	True;True	12641;20175	24881;40751	49981;81617	49981;81617
>gi|206597543|ref|NP_001128668.1| hypothetical protein LOC118461 isoform 1 [Homo sapiens]	>gi|206597543|ref|NP_001128668.1| hypothetical protein LOC118461 isoform 1 [Homo sapiens]	1	1	1	>gi|206597543|ref|NP_001128668.1| hypothetical protein LOC118461 isoform 1 [Homo sapiens]	1	1	1	1	1	1	1	1.2	1.2	1.2	156.47	1435	1435	1	0.0024045	NaN	NaN	NaN	1	NaN	NaN	NaN	1	1.2	36832000	21349000	15483000	36832000	21349000	15483000		1444	26414	TRUE	27441	54142	107770	107770
>gi|207028748|ref|NP_001128714.1| protein NDRG1 [Homo sapiens];>gi|37655183|ref|NP_006087.2| protein NDRG1 [Homo sapiens]	>gi|207028748|ref|NP_001128714.1| protein NDRG1 [Homo sapiens];>gi|37655183|ref|NP_006087.2| protein NDRG1 [Homo sapiens]	7;7	7;7	7;7	>gi|207028748|ref|NP_001128714.1| protein NDRG1 [Homo sapiens];>gi|37655183|ref|NP_006087.2| protein NDRG1 [Homo sapiens]	2	7	7	7	7	7	7	38.3	38.3	38.3	42.835	394	394;394	11	1.5134e-56	0.64448	0.93768	11.868	11	0.64448	0.93768	11.868	11	38.3	559270000	331190000	228080000	559270000	331190000	228080000		1445	4617;4618;10278;13533;19587;25411;32804	True;True;True;True;True;True;True	4785;4786;10622;14001;20255;26407;34064	9360;9361;20444;20445;27808;27809;40903;52123;52124;67677;67678	19041;19042;19043;19044;41068;41069;41070;55847;55848;55849;55850;55851;81880;81881;81882;81883;81884;103839;103840;103841;135801;135802	19041;19042;41068;55848;81884;103840;135801
>gi|207029415|ref|NP_001128727.1| histone-binding protein RBBP4 isoform b [Homo sapiens];>gi|207029439|ref|NP_001128728.1| histone-binding protein RBBP4 isoform c [Homo sapiens]	>gi|207029415|ref|NP_001128727.1| histone-binding protein RBBP4 isoform b [Homo sapiens];>gi|207029439|ref|NP_001128728.1| histone-binding protein RBBP4 isoform c [Homo sapiens]	11;10	1;0	1;0	>gi|207029415|ref|NP_001128727.1| histone-binding protein RBBP4 isoform b [Homo sapiens];>gi|207029439|ref|NP_001128728.1| histone-binding protein RBBP4 isoform c [Homo sapiens]	2	11	1	1	11	1	1	44.3	3.1	3.1	47.584	424	424;390	1	1.7177e-48	NaN	NaN	NaN	1	NaN	NaN	NaN	1	44.3	55686000	33519000	22167000	55686000	33519000	22167000		1446	602;6065;11438;12313;16933;17985;18172;24135;28073;29169;33288	True;False;False;False;False;False;False;False;False;False;False	617;6273;11813;12715;17523;18602;18800;25070;29162;30301;34567	1174;12063;23126;25025;25026;35337;35338;37516;37885;37886;49732;49733;57567;57568;57569;57570;59728;68773	2443;2444;24328;46447;46448;50240;50241;50242;50243;70824;70825;70826;70827;70828;75141;75142;75143;75798;75799;75800;75801;99118;99119;99120;114622;114623;114624;114625;114626;114627;114628;114629;114630;114631;114632;114633;114634;114635;114636;114637;118973;138140	2443;24328;46448;50243;70827;75141;75798;99119;114626;118973;138140
>gi|4758178|ref|NP_004402.1| cytoplasmic dynein 1 intermediate chain 1 isoform a [Homo sapiens];>gi|207113122|ref|NP_001129028.1| cytoplasmic dynein 1 intermediate chain 1 isoform b [Homo sapiens];>gi|207113124|ref|NP_001129029.1| cytoplasmic dynein 1 intermediate chain 1 isoform c [Homo sapiens]	>gi|4758178|ref|NP_004402.1| cytoplasmic dynein 1 intermediate chain 1 isoform a [Homo sapiens];>gi|207113122|ref|NP_001129028.1| cytoplasmic dynein 1 intermediate chain 1 isoform b [Homo sapiens];>gi|207113124|ref|NP_001129029.1| cytoplasmic dynein 1 intermediate chain 1 isoform c [Homo sapiens]	2;2;2	1;1;1	1;1;1	>gi|4758178|ref|NP_004402.1| cytoplasmic dynein 1 intermediate chain 1 isoform a [Homo sapiens];>gi|207113122|ref|NP_001129028.1| cytoplasmic dynein 1 intermediate chain 1 isoform b [Homo sapiens];>gi|207113124|ref|NP_001129029.1| cytoplasmic dynein 1 inte	3	2	1	1	2	1	1	8.5	5.3	5.3	72.955	645	645;628;608	1	0.00018454	NaN	NaN	NaN	1	NaN	NaN	NaN	1	8.5	27348000	19192000	8156700	27348000	19192000	8156700		1447	8030;28701	False;True	8293;29820	15678;58918	31376;117453	31376;117453
>gi|207113160|ref|NP_001128715.1| treacle protein isoform d [Homo sapiens];>gi|207113164|ref|NP_001128717.1| treacle protein isoform f [Homo sapiens];>gi|57164975|ref|NP_000347.2| treacle protein isoform b [Homo sapiens]	>gi|207113160|ref|NP_001128715.1| treacle protein isoform d [Homo sapiens];>gi|207113164|ref|NP_001128717.1| treacle protein isoform f [Homo sapiens];>gi|57164975|ref|NP_000347.2| treacle protein isoform b [Homo sapiens]	17;16;16	17;16;16	3;3;3	>gi|207113160|ref|NP_001128715.1| treacle protein isoform d [Homo sapiens];>gi|207113164|ref|NP_001128717.1| treacle protein isoform f [Homo sapiens];>gi|57164975|ref|NP_000347.2| treacle protein isoform b [Homo sapiens]	3	17	17	3	17	17	3	15.7	15.7	3.5	152.1	1488	1488;1412;1411	19	6.4998e-75	0.61636	0.89295	19.99	17	0.61636	0.89295	19.99	17	15.7	632740000	377850000	254880000	632740000	377850000	254880000		1448	359;379;10208;10541;15106;15216;15941;15942;16571;26340;28625;28835;29000;29171;30169;31053;32042	True;True;True;True;True;True;True;True;True;True;True;True;True;True;True;True;True	365;386;10550;10890;15626;15737;16495;16496;17141;17142;27365;29744;29958;30127;30303;31340;32256;33279	643;673;20301;20904;31160;31354;33146;33147;34429;34430;54017;54018;58793;59104;59383;59730;62072;64095;66288	1291;1292;1367;1368;40814;41906;41907;62544;62545;62909;66584;66585;66586;69021;69022;107538;107539;107540;107541;117216;117771;118243;118244;118975;124329;128467;128468;133240;133241;133242	1291;1368;40814;41906;62544;62909;66584;66585;69021;107541;117216;117771;118244;118975;124329;128468;133240		133;134;135;414		156;310;381;1378
>gi|207113162|ref|NP_001128716.1| treacle protein isoform e [Homo sapiens];>gi|304376301|ref|NP_001182070.1| treacle protein isoform g [Homo sapiens];>gi|57164979|ref|NP_001008657.1| treacle protein isoform c [Homo sapiens]	>gi|207113162|ref|NP_001128716.1| treacle protein isoform e [Homo sapiens];>gi|304376301|ref|NP_001182070.1| treacle protein isoform g [Homo sapiens];>gi|57164979|ref|NP_001008657.1| treacle protein isoform c [Homo sapiens]	15;15;10	1;1;0	1;1;0	>gi|207113162|ref|NP_001128716.1| treacle protein isoform e [Homo sapiens];>gi|304376301|ref|NP_001182070.1| treacle protein isoform g [Homo sapiens];>gi|57164979|ref|NP_001008657.1| treacle protein isoform c [Homo sapiens]	3	15	1	1	15	1	1	14.5	2	2	148.35	1451	1451;1450;958	1	6.2687e-69	NaN	NaN	NaN	1	NaN	NaN	NaN	1	14.5	11755000	7469400	4286000	11755000	7469400	4286000		1449	359;379;10208;10541;15215;15941;15942;16571;26340;28625;29000;29171;30169;31053;32042	False;False;False;False;True;False;False;False;False;False;False;False;False;False;False	365;386;10550;10890;15736;16495;16496;17141;17142;27365;29744;30127;30303;31340;32256;33279	643;673;20301;20904;31353;33146;33147;34429;34430;54017;54018;58793;59383;59730;62072;64095;66288	1291;1292;1367;1368;40814;41906;41907;62908;66584;66585;66586;69021;69022;107538;107539;107540;107541;117216;118243;118244;118975;124329;128467;128468;133240;133241;133242	1291;1368;40814;41906;62908;66584;66585;69021;107541;117216;118244;118975;124329;128468;133240		133;134;135;414		156;310;381;1341
>gi|4503579|ref|NP_001422.1| band 4.1-like protein 2 isoform a [Homo sapiens];>gi|313661408|ref|NP_001186318.1| band 4.1-like protein 2 isoform c [Homo sapiens];>gi|313747586|ref|NP_001186317.1| band 4.1-like protein 2 isoform c [Homo sapiens];>gi|207113195|ref|NP_001129026.1| band 4.1-like protein 2 isoform b [Homo sapiens];>gi|207113199|ref|NP_001129027.1| band 4.1-like protein 2 isoform b [Homo sapiens]	>gi|4503579|ref|NP_001422.1| band 4.1-like protein 2 isoform a [Homo sapiens];>gi|313661408|ref|NP_001186318.1| band 4.1-like protein 2 isoform c [Homo sapiens];>gi|313747586|ref|NP_001186317.1| band 4.1-like protein 2 isoform c [Homo sapiens];>gi|207113195|ref|NP_001129026.1| band 4.1-like protein 2 isoform b [Homo sapiens];>gi|207113199|ref|NP_001129027.1| band 4.1-like protein 2 isoform b [Homo sapiens]	3;3;3;3;3	3;3;3;3;3	3;3;3;3;3	>gi|4503579|ref|NP_001422.1| band 4.1-like protein 2 isoform a [Homo sapiens];>gi|313661408|ref|NP_001186318.1| band 4.1-like protein 2 isoform c [Homo sapiens];>gi|313747586|ref|NP_001186317.1| band 4.1-like protein 2 isoform c [Homo sapiens];>gi|20711319	5	3	3	3	3	3	3	4.5	4.5	4.5	112.59	1005	1005;852;852;673;673	3	7.0224e-13	0.70569	0.86105	25.019	3	0.70569	0.86105	25.019	3	4.5	99628000	60897000	38731000	99628000	60897000	38731000		1450	13906;29774;32067	True;True;True	14390;30926;33304	28563;61157;66327	57269;122254;133308	57269;122254;133308
>gi|207452735|ref|NP_112598.2| epiplakin [Homo sapiens]	>gi|207452735|ref|NP_112598.2| epiplakin [Homo sapiens]	3	1	1	>gi|207452735|ref|NP_112598.2| epiplakin [Homo sapiens]	1	3	1	1	3	1	1	6.5	1.9	1.9	555.61	5090	5090	1	6.9778e-12	NaN	NaN	NaN	1	NaN	NaN	NaN	1	6.5	5224500	3463000	1761500	5224500	3463000	1761500		1451	9427;17488;18877	False;False;True	9744;18088;19522	18479;36526;39195	36947;73279;78234	36947;73279;78234
>gi|208022622|ref|NP_001129064.1| ubiquitin-40S ribosomal protein S27a precursor [Homo sapiens];>gi|294459921|ref|NP_001170884.1| ubiquitin-40S ribosomal protein S27a precursor [Homo sapiens];>gi|4506713|ref|NP_002945.1| ubiquitin-40S ribosomal protein S27a precursor [Homo sapiens];>gi|67191208|ref|NP_066289.2| polyubiquitin-C [Homo sapiens];>gi|11024714|ref|NP_061828.1| polyubiquitin-B precursor [Homo sapiens];>gi|4507761|ref|NP_003324.1| ubiquitin-60S ribosomal protein L40 precursor [Homo sapiens];>gi|77539055|ref|NP_001029102.1| ubiquitin-60S ribosomal protein L40 precursor [Homo sapiens];>gi|239746765|ref|XP_002343838.1| PREDICTED: hypothetical protein LOC100128355 [Homo sapiens];>gi|239752254|ref|XP_002348176.1| PREDICTED: hypothetical protein LOC100128355 [Homo sapiens];>gi|239757745|ref|XP_002346323.1| PREDICTED: hypothetical protein LOC100128355 [Homo sapiens]	>gi|208022622|ref|NP_001129064.1| ubiquitin-40S ribosomal protein S27a precursor [Homo sapiens];>gi|294459921|ref|NP_001170884.1| ubiquitin-40S ribosomal protein S27a precursor [Homo sapiens];>gi|4506713|ref|NP_002945.1| ubiquitin-40S ribosomal protein S27a precursor [Homo sapiens]	11;11;11;5;5;5;5;2;2;2	11;11;11;5;5;5;5;2;2;2	11;11;11;5;5;5;5;2;2;2	>gi|208022622|ref|NP_001129064.1| ubiquitin-40S ribosomal protein S27a precursor [Homo sapiens];>gi|294459921|ref|NP_001170884.1| ubiquitin-40S ribosomal protein S27a precursor [Homo sapiens];>gi|4506713|ref|NP_002945.1| ubiquitin-40S ribosomal protein S27	10	11	11	11	11	11	11	54.5	54.5	54.5	17.965	156	156;156;156;685;229;128;128;334;334;334	38	2.2746e-198	0.74712	1.0224	13.898	37	0.74712	1.0224	13.898	37	54.5	5790400000	3357600000	2432900000	5790400000	3357600000	2432900000		1452	1630;3587;5712;7137;13307;23770;28155;28156;29808;33699;33700	True;True;True;True;True;True;True;True;True;True;True	1696;3729;5907;7371;13764;24692;24693;29246;29247;30961;34985;34986	3349;7288;7289;7290;7291;7292;7293;7294;11447;13934;13935;13936;13937;13938;13939;27317;27318;27319;27320;27321;27322;48816;48817;57724;57725;57726;57727;57728;57729;57730;57731;57732;61214;69602;69603;69604;69605;69606	6955;14950;14951;14952;14953;14954;14955;14956;14957;14958;14959;14960;14961;14962;14963;14964;23009;23010;28043;28044;28045;28046;28047;28048;28049;28050;54852;54853;54854;54855;54856;54857;54858;54859;54860;54861;54862;54863;54864;54865;54866;54867;54868;54869;54870;54871;54872;54873;54874;97075;97076;97077;97078;97079;97080;114932;114933;114934;114935;114936;114937;114938;114939;114940;114941;114942;114943;114944;114945;114946;114947;114948;114949;114950;114951;114952;114953;114954;122356;139930;139931;139932;139933;139934;139935;139936;139937	6955;14953;23010;28045;54863;97077;114933;114950;122356;139930;139932	302		132
>gi|208022632|ref|NP_001129069.1| girdin isoform 1 [Homo sapiens];>gi|50897852|ref|NP_060554.3| girdin isoform 2 [Homo sapiens]	>gi|208022632|ref|NP_001129069.1| girdin isoform 1 [Homo sapiens];>gi|50897852|ref|NP_060554.3| girdin isoform 2 [Homo sapiens]	2;2	2;2	2;2	>gi|208022632|ref|NP_001129069.1| girdin isoform 1 [Homo sapiens];>gi|50897852|ref|NP_060554.3| girdin isoform 2 [Homo sapiens]	2	2	2	2	2	2	2	1.8	1.8	1.8	215.95	1870	1870;1843	2	6.9477e-05	2.2398	3.1716	143.14	2	2.2398	3.1716	143.14	2	1.8	33446000	15335000	18111000	33446000	15335000	18111000		1453	15360;16269	True;True	15888;16832	31725;33847	63645;67958	63645;67958
>gi|208022641|ref|NP_003189.2| transcription elongation factor B polypeptide 3 [Homo sapiens]	>gi|208022641|ref|NP_003189.2| transcription elongation factor B polypeptide 3 [Homo sapiens]	2	2	2	>gi|208022641|ref|NP_003189.2| transcription elongation factor B polypeptide 3 [Homo sapiens]	1	2	2	2	2	2	2	5.4	5.4	5.4	89.908	798	798	3	7.9542e-07	0.49464	0.6989	4.427	3	0.49464	0.6989	4.427	3	5.4	26617000	17161000	9455400	26617000	17161000	9455400		1454	12074;30893	True;True	12473;32089	24608;24609;63770	49473;49474;49475;49476;127821	49474;127821
>gi|20806097|ref|NP_071896.8| nucleolar complex protein 3 homolog [Homo sapiens]	>gi|20806097|ref|NP_071896.8| nucleolar complex protein 3 homolog [Homo sapiens]	7	7	7	>gi|20806097|ref|NP_071896.8| nucleolar complex protein 3 homolog [Homo sapiens]	1	7	7	7	7	7	7	10.2	10.2	10.2	92.547	800	800	8	2.6048e-62	0.62322	0.88293	10.425	8	0.62322	0.88293	10.425	8	10.2	158790000	98363000	60427000	158790000	98363000	60427000		1455	7550;7551;8323;8324;8981;12515;28431	True;True;True;True;True;True;True	7798;7799;8592;8593;9285;12929;29536	14683;14684;14685;16297;16298;17629;25527;58347	29441;29442;29443;29444;32573;32574;35277;35278;51339;116272	29441;29444;32573;32574;35277;51339;116272
>gi|208431754|ref|NP_001129101.1| KLRAQ motif-containing protein 1 isoform 1 [Homo sapiens];>gi|24308420|ref|NP_694539.1| KLRAQ motif-containing protein 1 isoform 2 [Homo sapiens];>gi|301500682|ref|NP_001180404.1| KLRAQ motif-containing protein 1 isoform 5 [Homo sapiens]	>gi|208431754|ref|NP_001129101.1| KLRAQ motif-containing protein 1 isoform 1 [Homo sapiens];>gi|24308420|ref|NP_694539.1| KLRAQ motif-containing protein 1 isoform 2 [Homo sapiens];>gi|301500682|ref|NP_001180404.1| KLRAQ motif-containing protein 1 isoform 5 [Homo sapiens]	2;2;1	2;2;1	2;2;1	>gi|208431754|ref|NP_001129101.1| KLRAQ motif-containing protein 1 isoform 1 [Homo sapiens];>gi|24308420|ref|NP_694539.1| KLRAQ motif-containing protein 1 isoform 2 [Homo sapiens];>gi|301500682|ref|NP_001180404.1| KLRAQ motif-containing protein 1 isoform 5	3	2	2	2	2	2	2	4.2	4.2	4.2	88.313	780	780;769;738	2	1.1116e-08	0.85941	1.132	21.495	2	0.85941	1.132	21.495	2	4.2	156000000	85975000	70025000	156000000	85975000	70025000		1456	5972;15966	True;True	6174;16520	11897;33212	24012;66709	24012;66709
>gi|208431778|ref|NP_001129110.1| phosphatidylinositol-4-phosphate 5-kinase type-1 alpha isoform 1 [Homo sapiens];>gi|4505815|ref|NP_003548.1| phosphatidylinositol-4-phosphate 5-kinase type-1 alpha isoform 2 [Homo sapiens];>gi|208431776|ref|NP_001129109.1| phosphatidylinositol-4-phosphate 5-kinase type-1 alpha isoform 4 [Homo sapiens];>gi|208431774|ref|NP_001129108.1| phosphatidylinositol-4-phosphate 5-kinase type-1 alpha isoform 3 [Homo sapiens];>gi|31317309|ref|NP_036530.1| phosphatidylinositol-4-phosphate 5-kinase type-1 gamma isoform 2 [Homo sapiens];>gi|307691174|ref|NP_001182662.1| phosphatidylinositol-4-phosphate 5-kinase type-1 gamma isoform 1 [Homo sapiens];>gi|4505817|ref|NP_003549.1| phosphatidylinositol-4-phosphate 5-kinase type-1 beta isoform 2 [Homo sapiens]	>gi|208431778|ref|NP_001129110.1| phosphatidylinositol-4-phosphate 5-kinase type-1 alpha isoform 1 [Homo sapiens];>gi|4505815|ref|NP_003548.1| phosphatidylinositol-4-phosphate 5-kinase type-1 alpha isoform 2 [Homo sapiens];>gi|208431776|ref|NP_001129109.1| phosphatidylinositol-4-phosphate 5-kinase type-1 alpha isoform 4 [Homo sapiens];>gi|208431774|ref|NP_001129108.1| phosphatidylinositol-4-phosphate 5-kinase type-1 alpha isoform 3 [Homo sapiens]	9;9;9;8;1;1;1	9;9;9;8;1;1;1	9;9;9;8;1;1;1	>gi|208431778|ref|NP_001129110.1| phosphatidylinositol-4-phosphate 5-kinase type-1 alpha isoform 1 [Homo sapiens];>gi|4505815|ref|NP_003548.1| phosphatidylinositol-4-phosphate 5-kinase type-1 alpha isoform 2 [Homo sapiens];>gi|208431776|ref|NP_001129109.1|	7	9	9	9	9	9	9	26.5	26.5	26.5	62.633	562	562;549;500;522;668;640;540	11	1.7648e-36	0.70232	0.90026	17.508	11	0.70232	0.90026	17.508	11	26.5	337990000	190960000	147030000	337990000	190960000	147030000		1457	2107;2157;4053;8970;9093;13064;13986;17725;23900	True;True;True;True;True;True;True;True;True	2191;2241;4208;9274;9401;13501;14473;18330;24826	4326;4407;8298;17616;17835;26791;26792;28722;37005;37006;49050	8858;9010;17006;35255;35662;35663;35664;53880;53881;53882;57568;74162;74163;74164;74165;97528	8858;9010;17006;35255;35662;53881;57568;74163;97528
>gi|208431793|ref|NP_001129115.1| dynactin subunit 4 isoform a [Homo sapiens];>gi|7705893|ref|NP_057305.1| dynactin subunit 4 isoform b [Homo sapiens];>gi|208431795|ref|NP_001129116.1| dynactin subunit 4 isoform c [Homo sapiens]	>gi|208431793|ref|NP_001129115.1| dynactin subunit 4 isoform a [Homo sapiens];>gi|7705893|ref|NP_057305.1| dynactin subunit 4 isoform b [Homo sapiens];>gi|208431795|ref|NP_001129116.1| dynactin subunit 4 isoform c [Homo sapiens]	6;6;5	6;6;5	6;6;5	>gi|208431793|ref|NP_001129115.1| dynactin subunit 4 isoform a [Homo sapiens];>gi|7705893|ref|NP_057305.1| dynactin subunit 4 isoform b [Homo sapiens];>gi|208431795|ref|NP_001129116.1| dynactin subunit 4 isoform c [Homo sapiens]	3	6	6	6	6	6	6	16.3	16.3	16.3	53.151	467	467;460;403	6	3.7281e-22	0.70822	0.86417	20.727	6	0.70822	0.86417	20.727	6	16.3	128620000	72611000	56008000	128620000	72611000	56008000		1458	2386;13114;13361;17030;17778;26972	True;True;True;True;True;True	2483;13566;13818;17621;18383;28018	4875;26954;27445;35528;37151;55193	10041;54195;55180;71218;74497;74498;109710	10041;54195;55180;71218;74498;109710
>gi|208431827|ref|NP_001129123.1| interferon-induced, double-stranded RNA-activated protein kinase isoform a [Homo sapiens];>gi|4506103|ref|NP_002750.1| interferon-induced, double-stranded RNA-activated protein kinase isoform a [Homo sapiens];>gi|208431829|ref|NP_001129124.1| interferon-induced, double-stranded RNA-activated protein kinase isoform b [Homo sapiens]	>gi|208431827|ref|NP_001129123.1| interferon-induced, double-stranded RNA-activated protein kinase isoform a [Homo sapiens];>gi|4506103|ref|NP_002750.1| interferon-induced, double-stranded RNA-activated protein kinase isoform a [Homo sapiens];>gi|208431829|ref|NP_001129124.1| interferon-induced, double-stranded RNA-activated protein kinase isoform b [Homo sapiens]	13;13;12	13;13;12	13;13;12	>gi|208431827|ref|NP_001129123.1| interferon-induced, double-stranded RNA-activated protein kinase isoform a [Homo sapiens];>gi|4506103|ref|NP_002750.1| interferon-induced, double-stranded RNA-activated protein kinase isoform a [Homo sapiens];>gi|208431829	3	13	13	13	13	13	13	28.3	28.3	28.3	62.094	551	551;551;510	19	2.8617e-216	0.6763	0.95444	19.206	19	0.6763	0.95444	19.206	19	28.3	658030000	395210000	262810000	658030000	395210000	262810000		1459	3389;4219;6143;7727;10666;12297;12298;14252;15983;16010;19108;30696;33387	True;True;True;True;True;True;True;True;True;True;True;True;True	3522;4379;6352;7981;11019;12699;12700;14744;14745;16539;16568;19761;31887;34671	6824;6825;8640;8641;12207;15078;21150;24999;25000;29273;29274;33262;33317;39692;39693;63370;63371;69038;69039	13938;13939;13940;17697;17698;17699;24616;24617;30300;30301;42388;50199;50200;50201;50202;58705;58706;66816;66817;66911;66912;79376;79377;79378;79379;127042;127043;127044;138949;138950;138951	13940;17698;24616;30300;42388;50200;50201;58705;66816;66912;79377;127043;138950		136		83
>gi|208431833|ref|NP_001129125.1| polyadenylate-binding protein 4 isoform 1 [Homo sapiens];>gi|4504715|ref|NP_003810.1| polyadenylate-binding protein 4 isoform 2 [Homo sapiens];>gi|208431836|ref|NP_001129126.1| polyadenylate-binding protein 4 isoform 3 [Homo sapiens]	>gi|208431833|ref|NP_001129125.1| polyadenylate-binding protein 4 isoform 1 [Homo sapiens];>gi|4504715|ref|NP_003810.1| polyadenylate-binding protein 4 isoform 2 [Homo sapiens];>gi|208431836|ref|NP_001129126.1| polyadenylate-binding protein 4 isoform 3 [Homo sapiens]	23;23;23	13;13;13	12;12;12	>gi|208431833|ref|NP_001129125.1| polyadenylate-binding protein 4 isoform 1 [Homo sapiens];>gi|4504715|ref|NP_003810.1| polyadenylate-binding protein 4 isoform 2 [Homo sapiens];>gi|208431836|ref|NP_001129126.1| polyadenylate-binding protein 4 isoform 3 [Ho	3	23	13	12	23	13	12	45.2	28.9	27.4	72.39	660	660;644;631	22	0	0.70697	1.0331	16.104	22	0.70697	1.0331	16.104	22	45.2	2896600000	1670700000	1225900000	2896600000	1670700000	1225900000		1460	1612;1773;1992;2140;5875;8696;9443;10902;13123;13124;13724;13893;14184;15327;21112;21485;24372;25648;25712;25713;25866;31879;33393	False;False;True;False;True;True;False;True;False;False;False;True;True;True;True;True;False;False;True;True;False;True;True	1676;1842;1843;2073;2224;6075;8987;9760;11261;13575;13576;14201;14377;14675;15855;21952;22333;25310;26648;26719;26720;26875;33108;34677	3302;3303;3304;3305;3306;3307;3580;3581;3582;3583;3584;4046;4047;4378;4379;4380;4381;4382;11734;17059;18516;18517;18518;21673;26966;26967;28183;28184;28543;28544;28545;28546;29150;31672;43966;43967;44639;44640;44641;44642;44643;50140;50141;50142;50143;52623;52624;52625;52771;52772;53065;53066;53067;53068;53069;53070;53071;65803;69046	6862;6863;6864;6865;6866;6867;6868;6869;6870;6871;6872;6873;6874;7344;7345;7346;7347;7348;7349;7350;8223;8224;8225;8226;8955;8956;8957;8958;8959;8960;8961;8962;8963;8964;8965;8966;8967;23712;34214;34215;37009;37010;37011;37012;37013;37014;43406;43407;43408;43409;54216;54217;56558;56559;56560;57240;57241;57242;57243;57244;57245;58452;58453;63550;87743;87744;87745;87746;87747;89077;89078;89079;89080;89081;89082;89083;89084;89085;89086;99864;99865;99866;99867;99868;99869;99870;104854;104855;104856;104857;104858;104859;105164;105165;105166;105728;105729;105730;105731;105732;105733;105734;105735;105736;105737;105738;105739;105740;105741;105742;132141;138961	6866;7350;8226;8956;23712;34215;37010;43406;54216;54217;56559;57243;58452;63550;87747;89082;99869;104857;105164;105166;105735;132141;138961	303;304;305		72;609;621
>gi|208609990|ref|NP_055484.3| nuclear pore complex protein Nup93 [Homo sapiens]	>gi|208609990|ref|NP_055484.3| nuclear pore complex protein Nup93 [Homo sapiens]	20	20	20	>gi|208609990|ref|NP_055484.3| nuclear pore complex protein Nup93 [Homo sapiens]	1	20	20	20	20	20	20	34.9	34.9	34.9	93.487	819	819	31	4.6063e-304	0.79729	0.99022	11.152	29	0.79729	0.99022	11.152	29	34.9	1098800000	608660000	490170000	1098800000	608660000	490170000		1461	912;3441;3649;3884;5591;9974;13934;16353;17302;17833;18135;18136;19300;21058;21626;22386;24156;26680;27740;29674	True;True;True;True;True;True;True;True;True;True;True;True;True;True;True;True;True;True;True;True	949;3576;3793;4035;5785;10315;14420;16917;17898;18440;18758;18759;19956;21897;22480;23276;25091;27717;28819;30825	1773;6929;7424;7425;7426;7850;7851;11260;19790;19791;28624;33998;33999;36154;36155;37250;37801;37802;37803;40314;40315;40316;43873;44939;46348;49773;54639;54640;54641;56667;60955	3729;14155;15206;15207;15208;15209;15210;15211;15212;16005;16006;22680;22681;39812;39813;39814;57378;57379;57380;57381;68225;68226;68227;68228;72641;72642;74671;74672;75642;75643;75644;75645;75646;75647;80744;80745;80746;80747;80748;80749;87576;87577;89706;89707;92406;92407;99187;108677;108678;108679;112583;121860	3729;14155;15209;16005;22681;39814;57379;68226;72641;74672;75643;75646;80747;87576;89706;92407;99187;108677;112583;121860
>gi|208610002|ref|NP_001129145.1| atlastin-2 isoform 2 [Homo sapiens];>gi|208610000|ref|NP_071769.2| atlastin-2 isoform 1 [Homo sapiens]	>gi|208610002|ref|NP_001129145.1| atlastin-2 isoform 2 [Homo sapiens];>gi|208610000|ref|NP_071769.2| atlastin-2 isoform 1 [Homo sapiens]	7;7	7;7	7;7	>gi|208610002|ref|NP_001129145.1| atlastin-2 isoform 2 [Homo sapiens];>gi|208610000|ref|NP_071769.2| atlastin-2 isoform 1 [Homo sapiens]	2	7	7	7	7	7	7	15.1	15.1	15.1	66.228	583	583;579	10	2.4659e-23	0.59674	0.89654	17.789	9	0.59674	0.89654	17.789	9	15.1	356220000	213090000	143120000	356220000	213090000	143120000		1462	4811;17206;21685;21686;24555;26108;29680	True;True;True;True;True;True;True	4985;17801;22539;22540;25504;27123;30831	9791;35933;45029;45030;45031;45032;50471;50472;53576;60967	19807;72264;89841;89842;89843;89844;89845;89846;89847;100484;100485;100486;106666;121890	19807;72264;89841;89846;100484;106666;121890
>gi|208973238|ref|NP_001129171.1| 14-3-3 protein zeta/delta [Homo sapiens];>gi|208973240|ref|NP_001129172.1| 14-3-3 protein zeta/delta [Homo sapiens];>gi|208973242|ref|NP_001129173.1| 14-3-3 protein zeta/delta [Homo sapiens];>gi|208973244|ref|NP_001129174.1| 14-3-3 protein zeta/delta [Homo sapiens];>gi|21735625|ref|NP_663723.1| 14-3-3 protein zeta/delta [Homo sapiens];>gi|4507953|ref|NP_003397.1| 14-3-3 protein zeta/delta [Homo sapiens]	>gi|208973238|ref|NP_001129171.1| 14-3-3 protein zeta/delta [Homo sapiens];>gi|208973240|ref|NP_001129172.1| 14-3-3 protein zeta/delta [Homo sapiens];>gi|208973242|ref|NP_001129173.1| 14-3-3 protein zeta/delta [Homo sapiens];>gi|208973244|ref|NP_001129174.1| 14-3-3 protein zeta/delta [Homo sapiens];>gi|21735625|ref|NP_663723.1| 14-3-3 protein zeta/delta [Homo sapiens];>gi|4507953|ref|NP_003397.1| 14-3-3 protein zeta/delta [Homo sapiens]	23;23;23;23;23;23	23;23;23;23;23;23	18;18;18;18;18;18	>gi|208973238|ref|NP_001129171.1| 14-3-3 protein zeta/delta [Homo sapiens];>gi|208973240|ref|NP_001129172.1| 14-3-3 protein zeta/delta [Homo sapiens];>gi|208973242|ref|NP_001129173.1| 14-3-3 protein zeta/delta [Homo sapiens];>gi|208973244|ref|NP_001129174.	6	23	23	18	23	23	18	67.3	67.3	59.6	27.745	245	245;245;245;245;245;245	96	0	0.72749	1.0184	13.674	90	0.72749	1.0184	13.674	90	67.3	22638000000	12720000000	9918400000	22638000000	12720000000	9918400000		1463	1634;4346;5164;6318;6790;8263;9852;9853;12134;14378;14546;14547;15737;15739;19757;21591;27138;27139;27354;32038;32645;33104;33105	True;True;True;True;True;True;True;True;True;True;True;True;True;True;True;True;True;True;True;True;True;True;True	1700;4510;5351;5352;6529;7014;7015;8531;10190;10191;12535;14874;15043;15044;16275;16279;16280;16281;20444;20445;22443;28191;28192;28416;33275;33905;34372;34373	3355;3356;8899;8900;8901;10462;10463;10464;10465;10466;10467;10468;10469;10470;10471;10472;12597;13388;13389;13390;16190;16191;16192;16193;16194;16195;19555;19556;19557;19558;19559;19560;19561;19562;19563;24718;29546;29889;29890;29891;29892;32647;32658;32659;32660;32661;32662;32663;32664;32665;32666;32667;41217;41218;41219;41220;41221;41222;41223;44864;44865;44866;44867;44868;44869;44870;44871;44872;44873;55475;55476;55477;55478;55479;55480;55481;55482;55483;55484;55485;55486;55920;55921;55922;55923;55924;55925;66280;67405;68296;68297;68298;68299;68300;68301;68302	6965;6966;6967;18227;18228;18229;18230;18231;18232;18233;18234;21126;21127;21128;21129;21130;21131;21132;21133;21134;21135;21136;21137;21138;21139;21140;21141;21142;21143;21144;21145;21146;21147;25440;25441;27014;27015;27016;27017;27018;32390;32391;32392;32393;32394;32395;32396;32397;32398;32399;32400;32401;32402;32403;32404;32405;32406;32407;32408;39394;39395;39396;39397;39398;39399;39400;39401;39402;39403;39404;39405;39406;39407;39408;39409;39410;39411;39412;39413;39414;49696;59287;59981;59982;59983;59984;59985;59986;59987;65494;65495;65496;65523;65524;65525;65526;65527;65528;65529;65530;65531;65532;65533;65534;65535;65536;65537;65538;65539;65540;65541;65542;82459;82460;82461;82462;82463;82464;82465;82466;82467;82468;82469;82470;82471;82472;82473;82474;82475;82476;89546;89547;89548;89549;89550;89551;89552;89553;89554;89555;89556;89557;89558;89559;89560;89561;89562;89563;89564;89565;89566;89567;89568;89569;110228;110229;110230;110231;110232;110233;110234;110235;110236;110237;110238;110239;110240;110241;110242;110243;110244;110245;110246;110247;110248;110249;110250;110251;110252;110253;110254;110255;110256;110257;110258;110259;110260;110261;110262;110263;110264;110265;111157;111158;111159;111160;111161;111162;111163;111164;111165;111166;111167;133226;133227;133228;135305;135306;137087;137088;137089;137090;137091;137092;137093;137094;137095;137096;137097;137098;137099;137100;137101	6966;18228;21128;25441;27018;32404;39396;39411;49696;59287;59983;59985;65494;65539;82462;89548;110248;110259;111157;133227;135305;137087;137101	306;307;308;309;310		1;22;26;160;218
>gi|208973246|ref|NP_000311.2| dihydropteridine reductase [Homo sapiens]	>gi|208973246|ref|NP_000311.2| dihydropteridine reductase [Homo sapiens]	4	4	4	>gi|208973246|ref|NP_000311.2| dihydropteridine reductase [Homo sapiens]	1	4	4	4	4	4	4	24.2	24.2	24.2	25.789	244	244	5	2.122e-26	0.77386	0.99654	9.2329	5	0.77386	0.99654	9.2329	5	24.2	153530000	89935000	63598000	153530000	89935000	63598000		1464	6;228;21965;23401	True;True;True;True	7;232;22840;24317	13;433;45580;45581;48154	23;887;90938;90939;90940;95739;95740	23;887;90939;95740
>gi|20911035|ref|NP_624311.1| peptidyl-prolyl cis-trans isomerase-like 4 [Homo sapiens]	>gi|20911035|ref|NP_624311.1| peptidyl-prolyl cis-trans isomerase-like 4 [Homo sapiens]	7	7	7	>gi|20911035|ref|NP_624311.1| peptidyl-prolyl cis-trans isomerase-like 4 [Homo sapiens]	1	7	7	7	7	7	7	23.4	23.4	23.4	57.224	492	492	15	7.0682e-78	0.74481	1.0204	12.519	15	0.74481	1.0204	12.519	15	23.4	714240000	398200000	316040000	714240000	398200000	316040000		1465	4130;9554;12280;13147;24602;27852;33707	True;True;True;True;True;True;True	4288;9876;12682;13600;25553;28933;34993	8476;8477;8478;18774;24955;24956;24957;24958;24959;27018;27019;50567;56957;69617;69618	17374;17375;17376;17377;17378;17379;17380;37511;37512;37513;50121;50122;50123;50124;50125;50126;54319;54320;54321;54322;100668;100669;113282;113283;139959;139960;139961	17379;37511;50123;54319;100669;113282;139961
>gi|209180457|ref|NP_001129204.1| target of Myb protein 1 isoform 2 [Homo sapiens];>gi|4885637|ref|NP_005479.1| target of Myb protein 1 isoform 1 [Homo sapiens];>gi|209180448|ref|NP_001129201.1| target of Myb protein 1 isoform 3 [Homo sapiens];>gi|209180450|ref|NP_001129202.1| target of Myb protein 1 isoform 4 [Homo sapiens]	>gi|209180457|ref|NP_001129204.1| target of Myb protein 1 isoform 2 [Homo sapiens];>gi|4885637|ref|NP_005479.1| target of Myb protein 1 isoform 1 [Homo sapiens];>gi|209180448|ref|NP_001129201.1| target of Myb protein 1 isoform 3 [Homo sapiens];>gi|209180450|ref|NP_001129202.1| target of Myb protein 1 isoform 4 [Homo sapiens]	1;1;1;1	1;1;1;1	1;1;1;1	>gi|209180457|ref|NP_001129204.1| target of Myb protein 1 isoform 2 [Homo sapiens];>gi|4885637|ref|NP_005479.1| target of Myb protein 1 isoform 1 [Homo sapiens];>gi|209180448|ref|NP_001129201.1| target of Myb protein 1 isoform 3 [Homo sapiens];>gi|20918045	4	1	1	1	1	1	1	5.3	5.3	5.3	53.874	493	493;492;460;447	1	2.4754e-06	NaN	NaN	NaN	1	NaN	NaN	NaN	1	5.3	103280000	63460000	39824000	103280000	63460000	39824000		1466	102	TRUE	104	165	299;300	299
>gi|209180475|ref|NP_001129206.1| zinc finger protein 384 isoform d [Homo sapiens];>gi|36054194|ref|NP_597733.2| zinc finger protein 384 isoform a [Homo sapiens];>gi|90193611|ref|NP_001035005.1| zinc finger protein 384 isoform a [Homo sapiens];>gi|90193613|ref|NP_001035006.1| zinc finger protein 384 isoform a [Homo sapiens];>gi|90193615|ref|NP_001035007.1| zinc finger protein 384 isoform b [Homo sapiens];>gi|90193617|ref|NP_001035008.1| zinc finger protein 384 isoform b [Homo sapiens];>gi|90193619|ref|NP_001035009.1| zinc finger protein 384 isoform c [Homo sapiens];>gi|38570115|ref|NP_689706.2| zinc finger protein 362 [Homo sapiens]	>gi|209180475|ref|NP_001129206.1| zinc finger protein 384 isoform d [Homo sapiens];>gi|36054194|ref|NP_597733.2| zinc finger protein 384 isoform a [Homo sapiens];>gi|90193611|ref|NP_001035005.1| zinc finger protein 384 isoform a [Homo sapiens];>gi|90193613|ref|NP_001035006.1| zinc finger protein 384 isoform a [Homo sapiens];>gi|90193615|ref|NP_001035007.1| zinc finger protein 384 isoform b [Homo sapiens];>gi|90193617|ref|NP_001035008.1| zinc finger protein 384 isoform b [Homo sapiens];>gi|90193619|ref|NP_001035009.1| zinc finger protein 384 isoform c [Homo sapiens];>gi|38570115|ref|NP_689706.2| zinc finger protein 362 [Homo sapiens]	2;2;2;2;2;2;2;1	2;2;2;2;2;2;2;1	2;2;2;2;2;2;2;1	>gi|209180475|ref|NP_001129206.1| zinc finger protein 384 isoform d [Homo sapiens];>gi|36054194|ref|NP_597733.2| zinc finger protein 384 isoform a [Homo sapiens];>gi|90193611|ref|NP_001035005.1| zinc finger protein 384 isoform a [Homo sapiens];>gi|90193613	8	2	2	2	2	2	2	6.1	6.1	6.1	63.218	577	577;516;516;516;500;500;461;420	3	0.00021616	0.52297	0.71612	27.161	2	0.52297	0.71612	27.161	2	6.1	6420300	4000900	2419400	6420300	4000900	2419400		1467	3550;29673	True;True	3690;3691;30824	7225;7226;60954	14841;14842;121857;121858;121859	14841;121859		137;415;416;524		443;444;446;447
>gi|209180481|ref|NP_079090.2| E3 ubiquitin-protein ligase Hakai [Homo sapiens]	>gi|209180481|ref|NP_079090.2| E3 ubiquitin-protein ligase Hakai [Homo sapiens]	1	1	1	>gi|209180481|ref|NP_079090.2| E3 ubiquitin-protein ligase Hakai [Homo sapiens]	1	1	1	1	1	1	1	4.1	4.1	4.1	54.519	491	491	1	0.00015468	NaN	NaN	NaN	1	NaN	NaN	NaN	1	4.1	31777000	22217000	9559400	31777000	22217000	9559400		1468	2790	TRUE	2901	5669	11687	11687
>gi|209413726|ref|NP_006496.3| poliovirus receptor isoform alpha [Homo sapiens];>gi|209413732|ref|NP_001129242.1| poliovirus receptor isoform delta [Homo sapiens];>gi|209413728|ref|NP_001129240.1| poliovirus receptor isoform beta [Homo sapiens];>gi|209413730|ref|NP_001129241.1| poliovirus receptor isoform gamma [Homo sapiens]	>gi|209413726|ref|NP_006496.3| poliovirus receptor isoform alpha [Homo sapiens];>gi|209413732|ref|NP_001129242.1| poliovirus receptor isoform delta [Homo sapiens];>gi|209413728|ref|NP_001129240.1| poliovirus receptor isoform beta [Homo sapiens];>gi|209413730|ref|NP_001129241.1| poliovirus receptor isoform gamma [Homo sapiens]	2;2;2;2	2;2;2;2	2;2;2;2	>gi|209413726|ref|NP_006496.3| poliovirus receptor isoform alpha [Homo sapiens];>gi|209413732|ref|NP_001129242.1| poliovirus receptor isoform delta [Homo sapiens];>gi|209413728|ref|NP_001129240.1| poliovirus receptor isoform beta [Homo sapiens];>gi|2094137	4	2	2	2	2	2	2	4.8	4.8	4.8	45.302	417	417;392;372;364	3	5.2146e-05	0.93871	1.149	50.906	3	0.93871	1.149	50.906	3	4.8	26909000	14752000	12157000	26909000	14752000	12157000		1469	24091;31435	True;True	25025;32655	49666;64923;64924	98997;98998;130165;130166	98997;130166
>gi|209413766|ref|NP_001129248.1| zinc finger and BTB domain-containing protein 43 [Homo sapiens];>gi|7662100|ref|NP_054726.1| zinc finger and BTB domain-containing protein 43 [Homo sapiens]	>gi|209413766|ref|NP_001129248.1| zinc finger and BTB domain-containing protein 43 [Homo sapiens];>gi|7662100|ref|NP_054726.1| zinc finger and BTB domain-containing protein 43 [Homo sapiens]	1;1	1;1	1;1	>gi|209413766|ref|NP_001129248.1| zinc finger and BTB domain-containing protein 43 [Homo sapiens];>gi|7662100|ref|NP_054726.1| zinc finger and BTB domain-containing protein 43 [Homo sapiens]	2	1	1	1	1	1	1	3.9	3.9	3.9	52.63	467	467;467	1	0.039287	NaN	NaN	NaN	1	NaN	NaN	NaN	1	3.9	79776000	75043000	4732900	79776000	75043000	4732900	+	1470	23305	TRUE	24219	48011	95516	95516		138		36
>gi|7019555|ref|NP_037522.1| transmembrane protein 2 isoform a [Homo sapiens];>gi|209447096|ref|NP_001129292.1| transmembrane protein 2 isoform b [Homo sapiens]	>gi|7019555|ref|NP_037522.1| transmembrane protein 2 isoform a [Homo sapiens];>gi|209447096|ref|NP_001129292.1| transmembrane protein 2 isoform b [Homo sapiens]	2;2	2;2	2;2	>gi|7019555|ref|NP_037522.1| transmembrane protein 2 isoform a [Homo sapiens];>gi|209447096|ref|NP_001129292.1| transmembrane protein 2 isoform b [Homo sapiens]	2	2	2	2	2	2	2	1.8	1.8	1.8	154.37	1383	1383;1320	2	1.6281e-06	0.83193	1.0974	12.246	2	0.83193	1.0974	12.246	2	1.8	12340000	7253500	5086600	12340000	7253500	5086600		1471	16804;21153	True;True	17388;21993	35027;44055	70229;70230;87961	70230;87961
>gi|209571582|ref|NP_001129293.1| farnesyl pyrophosphate synthase isoform a [Homo sapiens];>gi|4503685|ref|NP_001995.1| farnesyl pyrophosphate synthase isoform a [Homo sapiens];>gi|209571584|ref|NP_001129294.1| farnesyl pyrophosphate synthase isoform b [Homo sapiens]	>gi|209571582|ref|NP_001129293.1| farnesyl pyrophosphate synthase isoform a [Homo sapiens];>gi|4503685|ref|NP_001995.1| farnesyl pyrophosphate synthase isoform a [Homo sapiens];>gi|209571584|ref|NP_001129294.1| farnesyl pyrophosphate synthase isoform b [Homo sapiens]	12;12;12	12;12;12	12;12;12	>gi|209571582|ref|NP_001129293.1| farnesyl pyrophosphate synthase isoform a [Homo sapiens];>gi|4503685|ref|NP_001995.1| farnesyl pyrophosphate synthase isoform a [Homo sapiens];>gi|209571584|ref|NP_001129294.1| farnesyl pyrophosphate synthase isoform b [Ho	3	12	12	12	12	12	12	28.2	28.2	28.2	48.275	419	419;419;353	18	1.1283e-132	0.75265	0.96149	29.123	18	0.75265	0.96149	29.123	18	28.2	1051600000	580520000	471080000	1051600000	580520000	471080000		1472	3849;10407;12416;12417;15209;17263;17264;20408;20409;22626;23922;31050	True;True;True;True;True;True;True;True;True;True;True;True	3999;10756;12821;12822;15730;17858;17859;21184;21185;21186;23521;24850;32253	7797;7798;20687;25304;25305;31347;36048;36049;36050;42509;42510;42511;42512;46837;49098;49099;64089;64090	15918;15919;15920;41527;41528;50845;50846;50847;62896;62897;72448;72449;72450;72451;72452;84997;84998;84999;85000;85001;85002;85003;85004;85005;93354;93355;97617;97618;128450;128451;128452;128453;128454	15919;41527;50845;50847;62896;72448;72451;84997;85005;93355;97617;128451	311		67
>gi|51173730|ref|NP_001003652.1| mothers against decapentaplegic homolog 2 isoform 1 [Homo sapiens];>gi|5174511|ref|NP_005892.1| mothers against decapentaplegic homolog 2 isoform 1 [Homo sapiens];>gi|209693426|ref|NP_001129409.1| mothers against decapentaplegic homolog 2 isoform 2 [Homo sapiens]	>gi|51173730|ref|NP_001003652.1| mothers against decapentaplegic homolog 2 isoform 1 [Homo sapiens];>gi|5174511|ref|NP_005892.1| mothers against decapentaplegic homolog 2 isoform 1 [Homo sapiens];>gi|209693426|ref|NP_001129409.1| mothers against decapentaplegic homolog 2 isoform 2 [Homo sapiens]	5;5;5	5;5;5	2;2;2	>gi|51173730|ref|NP_001003652.1| mothers against decapentaplegic homolog 2 isoform 1 [Homo sapiens];>gi|5174511|ref|NP_005892.1| mothers against decapentaplegic homolog 2 isoform 1 [Homo sapiens];>gi|209693426|ref|NP_001129409.1| mothers against decapentap	3	5	5	2	5	5	2	12.6	12.6	4.7	52.306	467	467;467;437	7	1.4496e-26	0.87877	1.1848	13.912	7	0.87877	1.1848	13.912	7	12.6	52094000	27735000	24359000	52094000	27735000	24359000		1473	1413;1557;7674;14288;29977	True;True;True;True;True	1474;1621;7925;14781;31137	2930;2931;3207;14956;29333;29334;61619	6176;6177;6178;6672;29986;58830;58831;123361;123362	6176;6672;29986;58830;123362
>gi|6382062|ref|NP_009298.1| tyrosine-protein kinase ABL2 isoform b [Homo sapiens];>gi|269847776|ref|NP_001161708.1| tyrosine-protein kinase ABL2 isoform f [Homo sapiens];>gi|269847781|ref|NP_001161709.1| tyrosine-protein kinase ABL2 isoform g [Homo sapiens];>gi|269847786|ref|NP_001161710.1| tyrosine-protein kinase ABL2 isoform h [Homo sapiens];>gi|209862778|ref|NP_001129473.1| tyrosine-protein kinase ABL2 isoform e [Homo sapiens]	>gi|6382062|ref|NP_009298.1| tyrosine-protein kinase ABL2 isoform b [Homo sapiens];>gi|269847776|ref|NP_001161708.1| tyrosine-protein kinase ABL2 isoform f [Homo sapiens];>gi|269847781|ref|NP_001161709.1| tyrosine-protein kinase ABL2 isoform g [Homo sapiens];>gi|269847786|ref|NP_001161710.1| tyrosine-protein kinase ABL2 isoform h [Homo sapiens];>gi|209862778|ref|NP_001129473.1| tyrosine-protein kinase ABL2 isoform e [Homo sapiens]	1;1;1;1;1	1;1;1;1;1	1;1;1;1;1	>gi|6382062|ref|NP_009298.1| tyrosine-protein kinase ABL2 isoform b [Homo sapiens];>gi|269847776|ref|NP_001161708.1| tyrosine-protein kinase ABL2 isoform f [Homo sapiens];>gi|269847781|ref|NP_001161709.1| tyrosine-protein kinase ABL2 isoform g [Homo sapien	5	1	1	1	1	1	1	1.1	1.1	1.1	128.34	1182	1182;1161;1079;1058;542	1	2.2087e-06	NaN	NaN	NaN	1	NaN	NaN	NaN	1	1.1	7470400	4593700	2876700	7470400	4593700	2876700		1474	30172	TRUE	31343	62076	124335	124335
>gi|209862789|ref|NP_056056.2| protein MICAL-3 isoform 1 [Homo sapiens]	>gi|209862789|ref|NP_056056.2| protein MICAL-3 isoform 1 [Homo sapiens]	1	1	1	>gi|209862789|ref|NP_056056.2| protein MICAL-3 isoform 1 [Homo sapiens]	1	1	1	1	1	1	1	0.5	0.5	0.5	224.29	2002	2002	2	0.00034074	0.79985	1.0771	1.9596	2	0.79985	1.0771	1.9596	2	0.5	58267000	32762000	25505000	58267000	32762000	25505000		1475	23912	TRUE	24839	49074;49075	97574;97575;97576	97574
>gi|50845388|ref|NP_001002858.1| annexin A2 isoform 1 [Homo sapiens];>gi|209862831|ref|NP_001129487.1| annexin A2 isoform 2 [Homo sapiens];>gi|4757756|ref|NP_004030.1| annexin A2 isoform 2 [Homo sapiens];>gi|50845386|ref|NP_001002857.1| annexin A2 isoform 2 [Homo sapiens]	>gi|50845388|ref|NP_001002858.1| annexin A2 isoform 1 [Homo sapiens];>gi|209862831|ref|NP_001129487.1| annexin A2 isoform 2 [Homo sapiens];>gi|4757756|ref|NP_004030.1| annexin A2 isoform 2 [Homo sapiens];>gi|50845386|ref|NP_001002857.1| annexin A2 isoform 2 [Homo sapiens]	34;34;34;34	34;34;34;34	34;34;34;34	>gi|50845388|ref|NP_001002858.1| annexin A2 isoform 1 [Homo sapiens];>gi|209862831|ref|NP_001129487.1| annexin A2 isoform 2 [Homo sapiens];>gi|4757756|ref|NP_004030.1| annexin A2 isoform 2 [Homo sapiens];>gi|50845386|ref|NP_001002857.1| annexin A2 isoform	4	34	34	34	34	34	34	75.9	75.9	75.9	40.411	357	357;339;339;339	186	0	0.78466	1.0585	28.816	144	0.78466	1.0585	28.816	144	75.9	30855000000	16976000000	13878000000	30855000000	16976000000	13878000000		1476	706;707;708;1971;3548;3549;3979;4828;6805;7353;10038;10484;10735;14972;18021;18777;22633;23691;23692;24663;25049;26095;26096;26154;26950;27285;27286;27563;27564;28207;28606;28641;28642;32327	True;True;True;True;True;True;True;True;True;True;True;True;True;True;True;True;True;True;True;True;True;True;True;True;True;True;True;True;True;True;True;True;True;True	732;733;734;2049;3688;3689;4133;5003;7031;7596;10379;10833;11088;15488;18641;19422;23529;24612;24613;25617;26023;27109;27110;27173;27996;28343;28344;28345;28631;28632;29298;29725;29760;29761;33572;33573	1396;1397;1398;1399;1400;3989;3990;3991;7185;7186;7187;7188;7189;7190;7191;7192;7193;7194;7195;7196;7197;7198;7199;7200;7201;7202;7203;7204;7205;7206;7207;7208;7209;7210;7211;7212;7213;7214;7215;7216;7217;7218;7219;7220;7221;7222;7223;7224;8149;9862;9863;9864;13412;13413;14354;14355;14356;14357;14358;14359;19923;19924;19925;19926;19927;19928;19929;19930;20805;20806;21281;21282;21283;21284;21285;21286;21287;21288;21289;21290;21291;21292;21293;21294;21295;21296;21297;21298;21299;21300;30924;37572;37573;37574;39012;39013;39014;39015;39016;46855;46856;46857;46858;46859;46860;46861;46862;46863;48680;48681;48682;48683;48684;48685;48686;50668;50669;50670;51329;53527;53528;53529;53530;53531;53532;53533;53534;53535;53536;53537;53538;53539;53540;53541;53542;53543;53544;53545;53546;53547;53548;53549;53550;53551;53552;53553;53554;53555;53556;53557;53663;53664;53665;55155;55156;55157;55158;55159;55160;55786;55787;55788;55789;55790;55791;55792;55793;55794;56335;56336;56337;56338;56339;56340;57822;58763;58764;58823;58824;58825;58826;66832;66833;66834;66835;66836	2915;2916;2917;2918;2919;2920;2921;2922;8118;8119;8120;8121;14710;14711;14712;14713;14714;14715;14716;14717;14718;14719;14720;14721;14722;14723;14724;14725;14726;14727;14728;14729;14730;14731;14732;14733;14734;14735;14736;14737;14738;14739;14740;14741;14742;14743;14744;14745;14746;14747;14748;14749;14750;14751;14752;14753;14754;14755;14756;14757;14758;14759;14760;14761;14762;14763;14764;14765;14766;14767;14768;14769;14770;14771;14772;14773;14774;14775;14776;14777;14778;14779;14780;14781;14782;14783;14784;14785;14786;14787;14788;14789;14790;14791;14792;14793;14794;14795;14796;14797;14798;14799;14800;14801;14802;14803;14804;14805;14806;14807;14808;14809;14810;14811;14812;14813;14814;14815;14816;14817;14818;14819;14820;14821;14822;14823;14824;14825;14826;14827;14828;14829;14830;14831;14832;14833;14834;14835;14836;14837;14838;14839;14840;16687;19990;19991;19992;19993;19994;19995;27052;27053;28862;28863;28864;28865;28866;28867;28868;28869;28870;28871;28872;28873;28874;28875;28876;28877;28878;28879;28880;28881;28882;28883;40054;40055;40056;40057;40058;40059;40060;40061;40062;40063;40064;40065;40066;40067;40068;40069;40070;40071;40072;40073;40074;40075;40076;40077;40078;40079;40080;41732;41733;41734;41735;41736;41737;41738;42635;42636;42637;42638;42639;42640;42641;42642;42643;42644;42645;42646;42647;42648;42649;42650;42651;42652;42653;42654;42655;42656;42657;42658;42659;42660;42661;42662;42663;42664;42665;42666;42667;42668;42669;42670;42671;62145;75230;75231;75232;75233;75234;75235;75236;75237;77904;77905;77906;77907;77908;77909;77910;77911;77912;77913;77914;77915;77916;77917;77918;77919;77920;93391;93392;93393;93394;93395;93396;93397;93398;93399;93400;93401;93402;93403;93404;93405;93406;93407;93408;96782;96783;96784;96785;96786;96787;96788;96789;96790;96791;96792;96793;96794;96795;96796;96797;96798;96799;100858;100859;100860;100861;100862;100863;100864;102082;102083;106574;106575;106576;106577;106578;106579;106580;106581;106582;106583;106584;106585;106586;106587;106588;106589;106590;106591;106592;106593;106594;106595;106596;106597;106598;106599;106600;106601;106602;106603;106604;106605;106606;106607;106608;106609;106610;106611;106612;106613;106614;106615;106616;106617;106618;106619;106620;106621;106622;106623;106624;106625;106626;106627;106628;106629;106630;106631;106811;106812;106813;106814;106815;106816;106817;106818;106819;109629;109630;109631;109632;109633;109634;109635;109636;109637;109638;109639;109640;109641;109642;109643;109644;109645;109646;109647;109648;109649;109650;110896;110897;110898;110899;110900;110901;110902;110903;110904;110905;110906;110907;110908;110909;110910;110911;110912;110913;110914;110915;110916;110917;110918;110919;110920;110921;110922;111960;111961;111962;111963;111964;111965;111966;111967;111968;111969;111970;111971;111972;111973;115114;115115;117161;117162;117163;117164;117165;117166;117167;117274;117275;117276;117277;117278;117279;117280;117281;117282;117283;117284;117285;117286;117287;117288;134211;134212;134213;134214;134215;134216;134217;134218;134219;134220	2917;2921;2922;8121;14710;14793;16687;19993;27052;28864;40063;41734;42635;62145;75235;77913;93397;96791;96799;100863;102082;106576;106624;106818;109629;110901;110920;111960;111963;115115;117164;117280;117287;134219	312		258
>gi|209862837|ref|NP_001129490.1| epoxide hydrolase 1 [Homo sapiens];>gi|4503583|ref|NP_000111.1| epoxide hydrolase 1 [Homo sapiens]	>gi|209862837|ref|NP_001129490.1| epoxide hydrolase 1 [Homo sapiens];>gi|4503583|ref|NP_000111.1| epoxide hydrolase 1 [Homo sapiens]	4;4	4;4	4;4	>gi|209862837|ref|NP_001129490.1| epoxide hydrolase 1 [Homo sapiens];>gi|4503583|ref|NP_000111.1| epoxide hydrolase 1 [Homo sapiens]	2	4	4	4	4	4	4	17.6	17.6	17.6	52.948	455	455;455	6	8.8911e-21	0.58774	0.83454	15.117	6	0.58774	0.83454	15.117	6	17.6	124490000	71877000	52612000	124490000	71877000	52612000		1477	7085;9581;12605;32206	True;True;True;True	7316;9903;13023;33449	13842;18818;18819;25766;66587;66588	27846;27847;37595;37596;37597;37598;51837;133784;133785;133786;133787	27846;37596;51837;133787
>gi|209862851|ref|NP_001129497.1| plastin-3 isoform 1 [Homo sapiens];>gi|7549809|ref|NP_005023.2| plastin-3 isoform 1 [Homo sapiens];>gi|288915539|ref|NP_001165806.1| plastin-3 isoform 2 [Homo sapiens];>gi|167614506|ref|NP_002289.2| plastin-2 [Homo sapiens]	>gi|209862851|ref|NP_001129497.1| plastin-3 isoform 1 [Homo sapiens];>gi|7549809|ref|NP_005023.2| plastin-3 isoform 1 [Homo sapiens];>gi|288915539|ref|NP_001165806.1| plastin-3 isoform 2 [Homo sapiens]	29;29;27;4	29;29;27;4	27;27;25;4	>gi|209862851|ref|NP_001129497.1| plastin-3 isoform 1 [Homo sapiens];>gi|7549809|ref|NP_005023.2| plastin-3 isoform 1 [Homo sapiens];>gi|288915539|ref|NP_001165806.1| plastin-3 isoform 2 [Homo sapiens]	4	29	29	27	29	29	27	53.7	53.7	49.5	70.81	630	630;630;603;627	57	0	0.72305	1.0233	16.273	56	0.72305	1.0233	16.273	56	53.7	5834600000	3360300000	2474300000	5834600000	3360300000	2474300000		1478	1823;2247;3252;3495;5613;11632;11987;11988;12724;13183;13184;13517;14888;16314;17992;19733;20137;21038;22760;24558;24559;25292;28152;29850;29851;32135;32226;32556;33355	True;True;True;True;True;True;True;True;True;True;True;True;True;True;True;True;True;True;True;True;True;True;True;True;True;True;True;True;True	1896;2342;3382;3631;5807;12019;12383;12384;12385;13145;13638;13639;13985;15398;16877;18609;20417;20875;21875;23661;25507;25508;26281;29243;31006;31007;33375;33469;33810;34636	3673;4632;4633;6582;7016;7017;7018;7019;7020;11298;23772;23773;24444;24445;24446;24447;24448;24449;24450;24451;26109;26110;27088;27089;27090;27091;27092;27769;30716;30717;33936;37525;41174;41934;41935;43840;47053;47054;47055;50476;50477;50478;51844;57718;57719;57720;61331;61332;61333;66447;66448;66449;66450;66625;67219;68887;68888	7508;9547;9548;13493;13494;14298;14299;14300;14301;14302;14303;14304;14305;14306;14307;22742;47880;47881;47882;47883;47884;47885;49158;49159;49160;49161;49162;49163;49164;49165;49166;49167;49168;49169;49170;49171;52595;52596;52597;54451;54452;54453;54454;54455;54456;54457;55771;55772;61739;61740;68114;75155;82383;82384;82385;82386;83844;83845;83846;83847;83848;87517;93757;93758;93759;93760;93761;93762;100493;100494;100495;100496;100497;103233;114920;114921;114922;114923;114924;122553;122554;122555;122556;122557;122558;133534;133535;133536;133537;133538;133539;133540;133541;133847;133848;134904;138344;138345;138346	7508;9548;13493;14298;22742;47884;49158;49165;52595;54451;54455;55772;61739;68114;75155;82385;83847;87517;93759;100493;100497;103233;114920;122556;122557;133538;133848;134904;138344	313		325
>gi|209862871|ref|NP_001129507.1| N(2),N(2)-dimethylguanosine tRNA methyltransferase isoform 1 [Homo sapiens];>gi|8923219|ref|NP_060192.1| N(2),N(2)-dimethylguanosine tRNA methyltransferase isoform 1 [Homo sapiens];>gi|216548445|ref|NP_001136026.1| N(2),N(2)-dimethylguanosine tRNA methyltransferase isoform 2 [Homo sapiens]	>gi|209862871|ref|NP_001129507.1| N(2),N(2)-dimethylguanosine tRNA methyltransferase isoform 1 [Homo sapiens];>gi|8923219|ref|NP_060192.1| N(2),N(2)-dimethylguanosine tRNA methyltransferase isoform 1 [Homo sapiens];>gi|216548445|ref|NP_001136026.1| N(2),N(2)-dimethylguanosine tRNA methyltransferase isoform 2 [Homo sapiens]	5;5;5	5;5;5	5;5;5	>gi|209862871|ref|NP_001129507.1| N(2),N(2)-dimethylguanosine tRNA methyltransferase isoform 1 [Homo sapiens];>gi|8923219|ref|NP_060192.1| N(2),N(2)-dimethylguanosine tRNA methyltransferase isoform 1 [Homo sapiens];>gi|216548445|ref|NP_001136026.1| N(2),N(	3	5	5	5	5	5	5	8.2	8.2	8.2	72.233	659	659;659;630	6	4.4056e-15	0.68374	0.87865	25.505	5	0.68374	0.87865	25.505	5	8.2	19986000	11274000	8711900	19986000	11274000	8711900		1479	7403;8139;18721;27535;30769	True;True;True;True;True	7647;8405;19366;28602;31963	14430;15993;38906;56279;63528;63529	29009;29010;32052;77707;111843;127354;127355;127356	29009;32052;77707;111843;127355
>gi|209862879|ref|NP_001129511.1| NIF3-like protein 1 isoform 1 [Homo sapiens];>gi|215272360|ref|NP_001135827.1| NIF3-like protein 1 isoform 2 [Homo sapiens];>gi|56605983|ref|NP_068596.2| NIF3-like protein 1 isoform 2 [Homo sapiens];>gi|215272362|ref|NP_001135828.1| NIF3-like protein 1 isoform 3 [Homo sapiens]	>gi|209862879|ref|NP_001129511.1| NIF3-like protein 1 isoform 1 [Homo sapiens];>gi|215272360|ref|NP_001135827.1| NIF3-like protein 1 isoform 2 [Homo sapiens];>gi|56605983|ref|NP_068596.2| NIF3-like protein 1 isoform 2 [Homo sapiens];>gi|215272362|ref|NP_001135828.1| NIF3-like protein 1 isoform 3 [Homo sapiens]	4;4;4;3	4;4;4;3	4;4;4;3	>gi|209862879|ref|NP_001129511.1| NIF3-like protein 1 isoform 1 [Homo sapiens];>gi|215272360|ref|NP_001135827.1| NIF3-like protein 1 isoform 2 [Homo sapiens];>gi|56605983|ref|NP_068596.2| NIF3-like protein 1 isoform 2 [Homo sapiens];>gi|215272362|ref|NP_00	4	4	4	4	4	4	4	17.2	17.2	17.2	41.968	377	377;350;350;285	7	1.6757e-35	0.76881	0.993	38.483	7	0.76881	0.993	38.483	7	17.2	567960000	368980000	198980000	567960000	368980000	198980000		1480	1978;9739;27639;30234	True;True;True;True	2059;10068;28712;31408	4020;4021;19178;56473;56474;62232;62233	8175;8176;8177;8178;38290;112234;112235;124704;124705	8175;38290;112234;124705
>gi|217035102|ref|NP_079087.3| cleavage and polyadenylation specificity factor subunit 7 isoform 1 [Homo sapiens];>gi|209862881|ref|NP_001129512.1| cleavage and polyadenylation specificity factor subunit 7 isoform 2 [Homo sapiens];>gi|217035107|ref|NP_001136037.1| cleavage and polyadenylation specificity factor subunit 7 isoform 3 [Homo sapiens]	>gi|217035102|ref|NP_079087.3| cleavage and polyadenylation specificity factor subunit 7 isoform 1 [Homo sapiens];>gi|209862881|ref|NP_001129512.1| cleavage and polyadenylation specificity factor subunit 7 isoform 2 [Homo sapiens];>gi|217035107|ref|NP_001136037.1| cleavage and polyadenylation specificity factor subunit 7 isoform 3 [Homo sapiens]	9;9;9	9;9;9	9;9;9	>gi|217035102|ref|NP_079087.3| cleavage and polyadenylation specificity factor subunit 7 isoform 1 [Homo sapiens];>gi|209862881|ref|NP_001129512.1| cleavage and polyadenylation specificity factor subunit 7 isoform 2 [Homo sapiens];>gi|217035107|ref|NP_0011	3	9	9	9	9	9	9	23.7	23.7	23.7	56.374	514	514;471;462	12	1.1945e-82	0.78047	0.99168	14.527	12	0.78047	0.99168	14.527	12	23.7	239670000	137140000	102530000	239670000	137140000	102530000		1481	2686;3068;3383;10895;17522;23258;25469;28635;30878	True;True;True;True;True;True;True;True;True	2791;3190;3516;11254;18124;24172;26465;29754;32074	5418;6174;6815;6816;21654;36596;36597;47942;47943;52208;58814;63727	11145;11146;12682;13926;13927;13928;13929;43372;73422;73423;73424;95401;95402;95403;95404;103983;117257;117258;127713;127714	11146;12682;13926;43372;73422;95402;103983;117258;127713
>gi|20986512|ref|NP_620581.1| mitogen-activated protein kinase 14 isoform 2 [Homo sapiens];>gi|4503069|ref|NP_001306.1| mitogen-activated protein kinase 14 isoform 1 [Homo sapiens];>gi|20986516|ref|NP_620583.1| mitogen-activated protein kinase 14 isoform 4 [Homo sapiens];>gi|20986514|ref|NP_620582.1| mitogen-activated protein kinase 14 isoform 3 [Homo sapiens]	>gi|20986512|ref|NP_620581.1| mitogen-activated protein kinase 14 isoform 2 [Homo sapiens];>gi|4503069|ref|NP_001306.1| mitogen-activated protein kinase 14 isoform 1 [Homo sapiens];>gi|20986516|ref|NP_620583.1| mitogen-activated protein kinase 14 isoform 4 [Homo sapiens];>gi|20986514|ref|NP_620582.1| mitogen-activated protein kinase 14 isoform 3 [Homo sapiens]	4;4;3;3	4;4;3;3	4;4;3;3	>gi|20986512|ref|NP_620581.1| mitogen-activated protein kinase 14 isoform 2 [Homo sapiens];>gi|4503069|ref|NP_001306.1| mitogen-activated protein kinase 14 isoform 1 [Homo sapiens];>gi|20986516|ref|NP_620583.1| mitogen-activated protein kinase 14 isoform 4	4	4	4	4	4	4	4	17.5	17.5	17.5	41.293	360	360;360;307;297	4	1.5828e-11	0.74874	0.94238	8.5758	4	0.74874	0.94238	8.5758	4	17.5	295350000	154640000	140710000	295350000	154640000	140710000		1483	13671;18911;26397;26398	True;True;True;True	14148;19558;27423;27424	28102;39259;54113;54114	56413;78369;107721;107722;107723;107724;107725	56413;78369;107721;107725
>gi|20986521|ref|NP_620635.1| mitogen-activated protein kinase 8 isoform JNK1 beta2 [Homo sapiens];>gi|20986523|ref|NP_620637.1| mitogen-activated protein kinase 8 isoform JNK1 alpha2 [Homo sapiens];>gi|20986519|ref|NP_620634.1| mitogen-activated protein kinase 8 isoform JNK1 beta1 [Homo sapiens];>gi|4506095|ref|NP_002741.1| mitogen-activated protein kinase 8 isoform JNK1 alpha1 [Homo sapiens];>gi|20986510|ref|NP_620448.1| mitogen-activated protein kinase 10 isoform 2 [Homo sapiens];>gi|20986506|ref|NP_620446.1| mitogen-activated protein kinase 10 isoform 3 [Homo sapiens];>gi|4506081|ref|NP_002744.1| mitogen-activated protein kinase 10 isoform 1 [Homo sapiens];>gi|20986508|ref|NP_620447.1| mitogen-activated protein kinase 10 isoform 4 [Homo sapiens]	>gi|20986521|ref|NP_620635.1| mitogen-activated protein kinase 8 isoform JNK1 beta2 [Homo sapiens];>gi|20986523|ref|NP_620637.1| mitogen-activated protein kinase 8 isoform JNK1 alpha2 [Homo sapiens];>gi|20986519|ref|NP_620634.1| mitogen-activated protein kinase 8 isoform JNK1 beta1 [Homo sapiens];>gi|4506095|ref|NP_002741.1| mitogen-activated protein kinase 8 isoform JNK1 alpha1 [Homo sapiens]	3;3;3;3;1;1;1;1	3;3;3;3;1;1;1;1	3;3;3;3;1;1;1;1	>gi|20986521|ref|NP_620635.1| mitogen-activated protein kinase 8 isoform JNK1 beta2 [Homo sapiens];>gi|20986523|ref|NP_620637.1| mitogen-activated protein kinase 8 isoform JNK1 alpha2 [Homo sapiens];>gi|20986519|ref|NP_620634.1| mitogen-activated protein k	8	3	3	3	3	3	3	13.8	13.8	13.8	48.088	427	427;427;384;384;464;426;422;277	3	2.8505e-12	0.65258	0.90177	11.298	3	0.65258	0.90177	11.298	3	13.8	16317000	9327600	6989600	16317000	9327600	6989600		1484	4910;27371;33404	True;True;True	5091;28433;34688	10022;55961;69064	20366;111297;138994	20366;111297;138994
>gi|20986531|ref|NP_620407.1| mitogen-activated protein kinase 1 [Homo sapiens];>gi|66932916|ref|NP_002736.3| mitogen-activated protein kinase 1 [Homo sapiens]	>gi|20986531|ref|NP_620407.1| mitogen-activated protein kinase 1 [Homo sapiens];>gi|66932916|ref|NP_002736.3| mitogen-activated protein kinase 1 [Homo sapiens]	12;12	12;12	9;9	>gi|20986531|ref|NP_620407.1| mitogen-activated protein kinase 1 [Homo sapiens];>gi|66932916|ref|NP_002736.3| mitogen-activated protein kinase 1 [Homo sapiens]	2	12	12	9	12	12	9	44.7	44.7	37.8	41.389	360	360;360	19	1.2469e-108	0.67549	0.95048	9.597	18	0.67549	0.95048	9.597	18	44.7	1040200000	598970000	441200000	1040200000	598970000	441200000		1485	5;2429;4700;5375;14751;17246;22366;28798;29532;32532;33570;33571	True;True;True;True;True;True;True;True;True;True;True;True	6;2528;4868;5566;15257;17841;23255;29920;30679;33784;34855;34856	12;4935;9508;9509;9510;10876;30421;36019;36020;46321;59050;60476;60477;67171;67172;69351;69352;69353;69354	21;22;10156;19277;19278;19279;19280;19281;19282;21905;21906;21907;21908;61151;61152;72395;72396;92359;92360;117684;120454;120455;120456;120457;134819;134820;139462;139463;139464;139465;139466;139467;139468	22;10156;19278;21906;61151;72396;92360;117684;120457;134819;139463;139468
>gi|209869993|ref|NP_001129477.1| trifunctional purine biosynthetic protein adenosine-3 isoform 1 [Homo sapiens];>gi|209869995|ref|NP_001129478.1| trifunctional purine biosynthetic protein adenosine-3 isoform 1 [Homo sapiens];>gi|4503915|ref|NP_000810.1| trifunctional purine biosynthetic protein adenosine-3 isoform 1 [Homo sapiens];>gi|28416899|ref|NP_780294.1| trifunctional purine biosynthetic protein adenosine-3 isoform 2 [Homo sapiens]	>gi|209869993|ref|NP_001129477.1| trifunctional purine biosynthetic protein adenosine-3 isoform 1 [Homo sapiens];>gi|209869995|ref|NP_001129478.1| trifunctional purine biosynthetic protein adenosine-3 isoform 1 [Homo sapiens];>gi|4503915|ref|NP_000810.1| trifunctional purine biosynthetic protein adenosine-3 isoform 1 [Homo sapiens]	37;37;37;18	37;37;37;18	37;37;37;18	>gi|209869993|ref|NP_001129477.1| trifunctional purine biosynthetic protein adenosine-3 isoform 1 [Homo sapiens];>gi|209869995|ref|NP_001129478.1| trifunctional purine biosynthetic protein adenosine-3 isoform 1 [Homo sapiens];>gi|4503915|ref|NP_000810.1| t	4	37	37	37	37	37	37	49.4	49.4	49.4	107.77	1010	1010;1010;1010;433	76	0	0.71498	0.98509	11.03	73	0.71498	0.98509	11.03	73	49.4	7349800000	4221900000	3127900000	7349800000	4221900000	3127900000		1486	178;898;1017;3363;4447;6844;6845;7083;7887;9291;9947;10755;11160;12076;12217;12985;13607;13704;14108;14679;16158;20314;21559;23580;24629;25187;26701;27765;27766;29848;30124;30714;30715;30716;30781;30872;30958	True;True;True;True;True;True;True;True;True;True;True;True;True;True;True;True;True;True;True;True;True;True;True;True;True;True;True;True;True;True;True;True;True;True;True;True;True	182;933;1056;3495;3496;4611;7070;7071;7314;8145;9604;10287;11110;11526;12475;12619;13419;14078;14181;14597;15178;16720;21078;21079;22410;24501;25581;26168;27738;28844;28845;31004;31291;31292;31906;31907;31908;31975;32068;32155	325;326;327;1736;1737;1986;1987;1988;1989;6776;6777;6778;9072;9073;13466;13467;13840;15425;15426;15427;15428;18227;19736;21335;21336;21337;21338;21339;22207;22208;24611;24612;24848;26619;26620;27950;27951;28149;29015;30197;30198;30199;33681;42330;42331;42332;42333;44798;48485;50611;50612;50613;51588;54671;54672;56728;56729;61328;61329;61970;61971;61972;61973;61974;61975;63418;63419;63420;63421;63422;63423;63550;63551;63719;63720;63900	680;681;682;683;684;3638;3639;3640;3641;4154;4155;4156;4157;4158;4159;4160;4161;4162;4163;4164;13857;13858;13859;18537;18538;18539;27143;27144;27145;27146;27147;27843;27844;30939;30940;30941;30942;30943;30944;30945;30946;30947;30948;30949;30950;36505;39710;39711;42731;42732;42733;42734;42735;42736;42737;42738;42739;42740;42741;42742;42743;42744;44430;44431;49479;49480;49921;49922;53586;53587;53588;56128;56129;56130;56131;56489;56490;56491;58204;60609;60610;60611;60612;60613;60614;60615;60616;67684;67685;84684;84685;84686;84687;84688;84689;89411;96419;96420;96421;96422;100750;100751;100752;100753;100754;100755;100756;100757;102606;102607;102608;102609;108726;108727;108728;112708;112709;112710;112711;122548;122549;122550;122551;124137;124138;124139;124140;124141;124142;124143;124144;124145;124146;127141;127142;127143;127144;127145;127146;127147;127148;127149;127391;127392;127393;127698;127699;128060;128061	682;3641;4160;13857;18539;27143;27145;27844;30942;36505;39710;42737;44431;49480;49921;53586;56130;56491;58204;60612;67684;84686;89411;96420;100752;102609;108727;112708;112711;122548;124141;127141;127144;127147;127392;127699;128061	314		727
>gi|209969690|ref|NP_653192.2| hypothetical protein LOC119032 [Homo sapiens];>gi|209969692|ref|NP_001129672.1| hypothetical protein LOC119032 [Homo sapiens]	>gi|209969690|ref|NP_653192.2| hypothetical protein LOC119032 [Homo sapiens];>gi|209969692|ref|NP_001129672.1| hypothetical protein LOC119032 [Homo sapiens]	2;2	2;2	2;2	>gi|209969690|ref|NP_653192.2| hypothetical protein LOC119032 [Homo sapiens];>gi|209969692|ref|NP_001129672.1| hypothetical protein LOC119032 [Homo sapiens]	2	2	2	2	2	2	2	23.6	23.6	23.6	11.695	106	106;106	3	2.8025e-06	0.78487	0.99522	3.7951	3	0.78487	0.99522	3.7951	3	23.6	431210000	247430000	183780000	431210000	247430000	183780000		1487	20362;31828	True;True	21134;33056	42429;42430;65709	84860;84861;131952;131953	84861;131952
>gi|209969703|ref|NP_001129676.1| protein RCC2 [Homo sapiens];>gi|29789090|ref|NP_061185.1| protein RCC2 [Homo sapiens]	>gi|209969703|ref|NP_001129676.1| protein RCC2 [Homo sapiens];>gi|29789090|ref|NP_061185.1| protein RCC2 [Homo sapiens]	20;20	20;20	20;20	>gi|209969703|ref|NP_001129676.1| protein RCC2 [Homo sapiens];>gi|29789090|ref|NP_061185.1| protein RCC2 [Homo sapiens]	2	20	20	20	20	20	20	55.2	55.2	55.2	56.084	522	522;522	38	5.9583e-297	0.72938	0.93972	10.82	36	0.72938	0.93972	10.82	36	55.2	2342800000	1357700000	985090000	2342800000	1357700000	985090000		1488	17;1105;1106;2589;3362;5249;10269;10419;14986;16383;17013;20065;21542;24438;26666;28181;28266;29378;30123;32821	True;True;True;True;True;True;True;True;True;True;True;True;True;True;True;True;True;True;True;True	18;1149;1150;2693;3494;5438;10613;10768;15502;16947;17604;20795;22392;25378;27702;29272;29360;30522;31290;34081	28;2194;2195;2196;2197;2198;2199;5228;5229;5230;6775;10626;10627;20419;20420;20707;30951;30952;34040;34041;35502;35503;35504;41779;41780;44763;44764;50241;50242;54609;54610;57769;57770;57967;60198;60199;61969;67702	46;47;4636;4637;4638;4639;4640;4641;4642;4643;10740;10741;10742;13854;13855;13856;21395;21396;41018;41019;41020;41567;62206;62207;68292;68293;68294;68295;71178;71179;71180;71181;83555;83556;83557;83558;83559;89342;89343;89344;100037;100038;108628;108629;108630;115019;115020;115021;115022;115023;115024;115414;115415;115416;119947;119948;119949;119950;124135;124136;135842;135843	47;4636;4639;10742;13855;21396;41020;41567;62206;68295;71180;83556;89344;100037;108629;115020;115414;119949;124135;135842
>gi|258613875|ref|NP_056308.3| KN motif and ankyrin repeat domain-containing protein 2 isoform 1 [Homo sapiens];>gi|209969812|ref|NP_001129663.1| KN motif and ankyrin repeat domain-containing protein 2 isoform 2 [Homo sapiens]	>gi|258613875|ref|NP_056308.3| KN motif and ankyrin repeat domain-containing protein 2 isoform 1 [Homo sapiens];>gi|209969812|ref|NP_001129663.1| KN motif and ankyrin repeat domain-containing protein 2 isoform 2 [Homo sapiens]	5;5	5;5	5;5	>gi|258613875|ref|NP_056308.3| KN motif and ankyrin repeat domain-containing protein 2 isoform 1 [Homo sapiens];>gi|209969812|ref|NP_001129663.1| KN motif and ankyrin repeat domain-containing protein 2 isoform 2 [Homo sapiens]	2	5	5	5	5	5	5	9.2	9.2	9.2	91.92	859	859;851	6	3.4983e-36	0.89057	1.1875	15.078	6	0.89057	1.1875	15.078	6	9.2	43364000	22044000	21320000	43364000	22044000	21320000		1489	1292;2592;26403;26849;29723	True;True;True;True;True	1346;2696;27430;27893;30875	2621;5234;54125;54968;61050;61051	5483;5484;10747;107744;107745;107746;109274;122040;122041;122042	5483;10747;107745;109274;122040
>gi|209969830|ref|NP_001129665.1| FAST kinase domain-containing protein 2 [Homo sapiens];>gi|209969832|ref|NP_001129666.1| FAST kinase domain-containing protein 2 [Homo sapiens];>gi|45267832|ref|NP_055744.2| FAST kinase domain-containing protein 2 [Homo sapiens]	>gi|209969830|ref|NP_001129665.1| FAST kinase domain-containing protein 2 [Homo sapiens];>gi|209969832|ref|NP_001129666.1| FAST kinase domain-containing protein 2 [Homo sapiens];>gi|45267832|ref|NP_055744.2| FAST kinase domain-containing protein 2 [Homo sapiens]	6;6;6	6;6;6	6;6;6	>gi|209969830|ref|NP_001129665.1| FAST kinase domain-containing protein 2 [Homo sapiens];>gi|209969832|ref|NP_001129666.1| FAST kinase domain-containing protein 2 [Homo sapiens];>gi|45267832|ref|NP_055744.2| FAST kinase domain-containing protein 2 [Homo sa	3	6	6	6	6	6	6	13	13	13	81.462	710	710;710;710	8	8.7414e-26	0.68325	0.90994	29.676	8	0.68325	0.90994	29.676	8	13	164100000	94302000	69799000	164100000	94302000	69799000		1490	4339;4390;6428;13851;21341;29567	True;True;True;True;True;True	4503;4554;6642;14333;22182;30715	8890;8973;12813;28456;44385;60542;60543;60544	18216;18364;18365;25962;57080;88627;120570;120571;120572;120573	18216;18364;25962;57080;88627;120572
>gi|209969836|ref|NP_001129667.1| transportin-2 isoform 3 [Homo sapiens];>gi|48675813|ref|NP_038461.2| transportin-2 isoform 2 [Homo sapiens];>gi|209969838|ref|NP_001129668.1| transportin-2 isoform 1 [Homo sapiens]	>gi|209969836|ref|NP_001129667.1| transportin-2 isoform 3 [Homo sapiens];>gi|48675813|ref|NP_038461.2| transportin-2 isoform 2 [Homo sapiens];>gi|209969838|ref|NP_001129668.1| transportin-2 isoform 1 [Homo sapiens]	7;7;6	2;2;2	2;2;2	>gi|209969836|ref|NP_001129667.1| transportin-2 isoform 3 [Homo sapiens];>gi|48675813|ref|NP_038461.2| transportin-2 isoform 2 [Homo sapiens];>gi|209969838|ref|NP_001129668.1| transportin-2 isoform 1 [Homo sapiens]	3	7	2	2	7	2	2	9.8	3.7	3.7	100.41	887	887;887;897	2	1.9864e-48	0.8523	1.1237	5.5603	2	0.8523	1.1237	5.5603	2	9.8	16334000	8643900	7689600	16334000	8643900	7689600		1491	17342;19811;21369;22670;23423;26015;28366	False;True;False;True;False;False;False	17938;20509;22210;23567;24340;27029;29464	36231;36232;41313;44429;46912;48199;53386;58160;58161	72769;72770;72771;72772;82641;82642;88713;88714;88715;93493;95829;95830;106321;106322;115853;115854;115855;115856	72772;82642;88714;93493;95830;106321;115856
>gi|209976986|ref|NP_060856.2| PCI domain-containing protein 2 [Homo sapiens];>gi|224451001|ref|NP_001120674.1| PCI domain-containing protein 2 [Homo sapiens];>gi|224451003|ref|NP_001120675.1| PCI domain-containing protein 2 [Homo sapiens]	>gi|209976986|ref|NP_060856.2| PCI domain-containing protein 2 [Homo sapiens];>gi|224451001|ref|NP_001120674.1| PCI domain-containing protein 2 [Homo sapiens];>gi|224451003|ref|NP_001120675.1| PCI domain-containing protein 2 [Homo sapiens]	1;1;1	1;1;1	1;1;1	>gi|209976986|ref|NP_060856.2| PCI domain-containing protein 2 [Homo sapiens];>gi|224451001|ref|NP_001120674.1| PCI domain-containing protein 2 [Homo sapiens];>gi|224451003|ref|NP_001120675.1| PCI domain-containing protein 2 [Homo sapiens]	3	1	1	1	1	1	1	3	3	3	46.029	399	399;399;399	1	8.6898e-14	NaN	NaN	NaN	1	NaN	NaN	NaN	1	3	71770000	45911000	25859000	71770000	45911000	25859000		1492	29995	TRUE	31156	61657	123436	123436
>gi|21040257|ref|NP_631908.1| probable tRNA pseudouridine synthase 1 [Homo sapiens]	>gi|21040257|ref|NP_631908.1| probable tRNA pseudouridine synthase 1 [Homo sapiens]	2	2	2	>gi|21040257|ref|NP_631908.1| probable tRNA pseudouridine synthase 1 [Homo sapiens]	1	2	2	2	2	2	2	10.9	10.9	10.9	37.252	349	349	2	1.2759e-11	0.77253	1.0911	1.3498	2	0.77253	1.0911	1.3498	2	10.9	29942000	16215000	13727000	29942000	16215000	13727000		1493	8770;26071	True;True	9061;27085	17198;53490	34480;34481;34482;106510;106511	34481;106511
>gi|21040326|ref|NP_620305.1| protein SON isoform F [Homo sapiens];>gi|21040314|ref|NP_115571.1| protein SON isoform B [Homo sapiens]	>gi|21040326|ref|NP_620305.1| protein SON isoform F [Homo sapiens];>gi|21040314|ref|NP_115571.1| protein SON isoform B [Homo sapiens]	9;9	9;9	9;9	>gi|21040326|ref|NP_620305.1| protein SON isoform F [Homo sapiens];>gi|21040314|ref|NP_115571.1| protein SON isoform B [Homo sapiens]	2	9	9	9	9	9	9	6.8	6.8	6.8	263.83	2426	2426;2303	11	1.6247e-41	0.64849	0.8576	20.006	11	0.64849	0.8576	20.006	11	6.8	523690000	308300000	215390000	523690000	308300000	215390000		1494	944;1134;1135;2238;3057;6754;7741;8593;12791	True;True;True;True;True;True;True;True;True	982;1179;1180;2333;3178;6976;7995;8881;13215	1833;2243;2244;2245;2246;4622;6155;13331;15098;16872;26251	3848;3849;3850;3851;3852;4722;4723;4724;4725;9524;9525;12640;12641;26927;30327;30328;33891;33892;52890;52891;52892	3851;4723;4725;9525;12640;26927;30328;33891;52892		139		1556
>gi|323276608|ref|NP_001190986.1| ATP-dependent RNA helicase DDX39 isoform 2 [Homo sapiens];>gi|21040371|ref|NP_005795.2| ATP-dependent RNA helicase DDX39 isoform 1 [Homo sapiens]	>gi|323276608|ref|NP_001190986.1| ATP-dependent RNA helicase DDX39 isoform 2 [Homo sapiens];>gi|21040371|ref|NP_005795.2| ATP-dependent RNA helicase DDX39 isoform 1 [Homo sapiens]	19;19	7;7	7;7	>gi|323276608|ref|NP_001190986.1| ATP-dependent RNA helicase DDX39 isoform 2 [Homo sapiens];>gi|21040371|ref|NP_005795.2| ATP-dependent RNA helicase DDX39 isoform 1 [Homo sapiens]	2	19	7	7	19	7	7	43.8	23	23	53.768	470	470;427	9	1.036e-157	0.77353	0.95016	9.4996	9	0.77353	0.95016	9.4996	9	43.8	400050000	196810000	203240000	400050000	196810000	203240000		1495	838;1564;4138;5341;6377;6378;8391;9953;10605;11128;11129;13028;14466;19007;20260;20981;23765;23977;31249	True;False;False;False;False;False;True;False;False;True;True;False;True;False;False;True;False;False;True	870;1628;4296;5532;6590;6591;8670;10294;10956;11494;11495;13462;14962;19657;21014;21817;24687;24907;32466	1633;1634;3230;8489;8490;8491;8492;10816;10817;12711;12712;12713;12714;12715;12716;16436;19751;19752;19753;19754;21042;21043;21044;21045;21046;22145;22146;26707;26708;26709;26710;29733;39459;39460;39461;42204;43729;48805;48806;49461;49462;49463;64467;64468	3422;3423;3424;6729;6730;6731;17399;17400;17401;17402;17403;17404;17405;17406;17407;21785;21786;21787;21788;21789;25700;25701;25702;25703;25704;25705;25706;25707;25708;25709;32825;32826;32827;32828;39736;39737;39738;39739;39740;39741;39742;39743;39744;39745;39746;39747;39748;39749;42202;42203;42204;42205;42206;42207;42208;42209;44328;44329;44330;44331;53743;53744;53745;53746;53747;53748;53749;53750;53751;59677;59678;59679;78767;78768;78769;78770;78771;84389;84390;87302;97058;97059;97060;98619;98620;98621;98622;98623;129180;129181;129182	3423;6729;17400;21787;25702;25707;32828;39738;42208;44328;44331;53746;59678;78770;84390;87302;97058;98621;129182
>gi|21071006|ref|NP_005697.2| protein TSSC4 [Homo sapiens]	>gi|21071006|ref|NP_005697.2| protein TSSC4 [Homo sapiens]	1	1	1	>gi|21071006|ref|NP_005697.2| protein TSSC4 [Homo sapiens]	1	1	1	1	1	1	1	4	4	4	34.325	329	329	2	0.00011259	0.99896	1.2539	6.6078	2	0.99896	1.2539	6.6078	2	4	95804000	49584000	46220000	95804000	49584000	46220000		1496	26517	TRUE	27548	54327;54328	108087;108088;108089	108088
>gi|21071008|ref|NP_001053.2| transcobalamin-1 precursor [Homo sapiens]	>gi|21071008|ref|NP_001053.2| transcobalamin-1 precursor [Homo sapiens]	2	2	2	>gi|21071008|ref|NP_001053.2| transcobalamin-1 precursor [Homo sapiens]	1	2	2	2	2	2	2	5.3	5.3	5.3	48.206	433	433	2	0.00091583	0.23282	0.32646	101.08	2	0.23282	0.32646	101.08	2	5.3	224200000	201080000	23118000	224200000	201080000	23118000		1497	17324;25890	True;True	17920;26900	36203;53169	72726;105928	72726;105928
>gi|21071032|ref|NP_057306.2| probable ATP-dependent RNA helicase DDX41 [Homo sapiens]	>gi|21071032|ref|NP_057306.2| probable ATP-dependent RNA helicase DDX41 [Homo sapiens]	12	12	12	>gi|21071032|ref|NP_057306.2| probable ATP-dependent RNA helicase DDX41 [Homo sapiens]	1	12	12	12	12	12	12	25.6	25.6	25.6	69.837	622	622	15	3.7175e-45	0.73555	0.99975	8.705	14	0.73555	0.99975	8.705	14	25.6	252720000	147980000	104740000	252720000	147980000	104740000		1498	467;1038;5424;10745;11184;12827;14152;17761;23478;25295;33112;33638	True;True;True;True;True;True;True;True;True;True;True;True	475;1079;5615;11100;11552;13251;14643;18366;24397;26284;34380;34923	912;2059;10959;21321;21322;22273;22274;26317;29091;29092;37123;48312;51847;68321;69490	1925;4321;22070;42704;42705;44558;44559;53023;53024;53025;58337;58338;58339;58340;58341;58342;74444;74445;96055;103236;103237;137143;139731	1925;4321;22070;42704;44558;53025;58339;74444;96055;103237;137143;139731
>gi|21071052|ref|NP_003062.2| helicase-like transcription factor [Homo sapiens];>gi|21071054|ref|NP_620636.1| helicase-like transcription factor [Homo sapiens]	>gi|21071052|ref|NP_003062.2| helicase-like transcription factor [Homo sapiens];>gi|21071054|ref|NP_620636.1| helicase-like transcription factor [Homo sapiens]	3;3	3;3	3;3	>gi|21071052|ref|NP_003062.2| helicase-like transcription factor [Homo sapiens];>gi|21071054|ref|NP_620636.1| helicase-like transcription factor [Homo sapiens]	2	3	3	3	3	3	3	5.2	5.2	5.2	113.93	1009	1009;1009	3	9.8733e-23	0.80388	0.97186	26.974	3	0.80388	0.97186	26.974	3	5.2	40666000	21736000	18929000	40666000	21736000	18929000		1499	28321;30078;30423	True;True;True	29416;31244;31599	58046;61885;62720	115564;123963;125604	115564;123963;125604
>gi|21071058|ref|NP_003592.2| SWI/SNF-related matrix-associated actin-dependent regulator of chromatin subfamily A member 5 [Homo sapiens]	>gi|21071058|ref|NP_003592.2| SWI/SNF-related matrix-associated actin-dependent regulator of chromatin subfamily A member 5 [Homo sapiens]	19	19	10	>gi|21071058|ref|NP_003592.2| SWI/SNF-related matrix-associated actin-dependent regulator of chromatin subfamily A member 5 [Homo sapiens]	1	19	19	10	19	19	10	18.7	18.7	12.5	121.93	1052	1052	27	1.6389e-144	0.77172	1.0435	15.03	27	0.77172	1.0435	15.03	27	18.7	649680000	366530000	283150000	649680000	366530000	283150000		1500	4151;6231;7065;8114;9927;12354;13053;13054;14210;16193;16407;16408;17869;21151;22385;22656;23257;28433;33046	True;True;True;True;True;True;True;True;True;True;True;True;True;True;True;True;True;True;True	4309;6441;7296;8380;10267;12758;13489;13490;14702;16756;16971;16972;18477;21991;23275;23553;24171;29538;34314	8510;8511;12357;13817;13818;15836;19702;25174;26770;26771;29194;29195;33730;34101;34102;37304;37305;44053;46346;46347;46895;47940;47941;58349;58350;68185;68186	17436;17437;17438;24873;24874;27794;27795;27796;27797;27798;31686;39649;50598;53847;53848;53849;58529;58530;67768;68421;68422;68423;74765;74766;74767;74768;87958;87959;92404;92405;93460;93461;95397;95398;95399;95400;116274;116275;116276;136894;136895	17438;24874;27794;31686;39649;50598;53848;53849;58529;67768;68421;68423;74765;87959;92405;93461;95398;116274;136895
>gi|211059431|ref|NP_872394.2| ranBP2-like and GRIP domain-containing protein 4 [Homo sapiens];>gi|221307607|ref|NP_001137485.1| ranBP2-like and GRIP domain-containing protein 3 [Homo sapiens]	>gi|211059431|ref|NP_872394.2| ranBP2-like and GRIP domain-containing protein 4 [Homo sapiens];>gi|221307607|ref|NP_001137485.1| ranBP2-like and GRIP domain-containing protein 3 [Homo sapiens]	7;7	1;1	1;1	>gi|211059431|ref|NP_872394.2| ranBP2-like and GRIP domain-containing protein 4 [Homo sapiens];>gi|221307607|ref|NP_001137485.1| ranBP2-like and GRIP domain-containing protein 3 [Homo sapiens]	2	7	1	1	7	1	1	6	0.7	0.7	197.29	1758	1758;1758	2	1.4866e-32	0.58143	0.82245	31.887	2	0.58143	0.82245	31.887	2	6	74798000	44474000	30325000	74798000	44474000	30325000		1501	8159;12768;22017;25315;26213;27013;29730	False;True;False;False;False;False;False	8425;13192;22892;26306;27237;28061;30882	16023;26217;26218;45657;51901;53771;55264;61066;61067;61068	32098;52827;52828;52829;91078;103412;107015;109848;122071;122072;122073;122074;122075;122076	32098;52827;91078;103412;107015;109848;122073
>gi|33636698|ref|NP_036422.3| serine/threonine-protein kinase tousled-like 1 isoform 1 [Homo sapiens];>gi|211971036|ref|NP_001130026.1| serine/threonine-protein kinase tousled-like 1 isoform 2 [Homo sapiens];>gi|211971038|ref|NP_001130027.1| serine/threonine-protein kinase tousled-like 1 isoform 3 [Homo sapiens]	>gi|33636698|ref|NP_036422.3| serine/threonine-protein kinase tousled-like 1 isoform 1 [Homo sapiens];>gi|211971036|ref|NP_001130026.1| serine/threonine-protein kinase tousled-like 1 isoform 2 [Homo sapiens];>gi|211971038|ref|NP_001130027.1| serine/threonine-protein kinase tousled-like 1 isoform 3 [Homo sapiens]	2;2;2	2;2;2	2;2;2	>gi|33636698|ref|NP_036422.3| serine/threonine-protein kinase tousled-like 1 isoform 1 [Homo sapiens];>gi|211971036|ref|NP_001130026.1| serine/threonine-protein kinase tousled-like 1 isoform 2 [Homo sapiens];>gi|211971038|ref|NP_001130027.1| serine/threoni	3	2	2	2	2	2	2	5	5	5	86.699	766	766;718;670	4	2.8682e-07	0.9676	1.3394	15.741	4	0.9676	1.3394	15.741	4	5	81591000	39544000	42047000	81591000	39544000	42047000		1502	11133;13180	True;True	11499;13635	22156;22157;27083;27084	44347;44348;54439;54440;54441;54442;54443	44348;54440
>gi|6005709|ref|NP_009134.1| PALM2-AKAP2 protein isoform 1 [Homo sapiens];>gi|22325356|ref|NP_671492.1| PALM2-AKAP2 protein isoform 2 [Homo sapiens];>gi|310772255|ref|NP_001185585.1| A-kinase anchor protein 2 isoform 3 [Homo sapiens];>gi|51873058|ref|NP_001004065.2| A-kinase anchor protein 2 isoform 1 [Homo sapiens];>gi|211971074|ref|NP_001130034.1| A-kinase anchor protein 2 isoform 2 [Homo sapiens]	>gi|6005709|ref|NP_009134.1| PALM2-AKAP2 protein isoform 1 [Homo sapiens];>gi|22325356|ref|NP_671492.1| PALM2-AKAP2 protein isoform 2 [Homo sapiens];>gi|310772255|ref|NP_001185585.1| A-kinase anchor protein 2 isoform 3 [Homo sapiens];>gi|51873058|ref|NP_001004065.2| A-kinase anchor protein 2 isoform 1 [Homo sapiens];>gi|211971074|ref|NP_001130034.1| A-kinase anchor protein 2 isoform 2 [Homo sapiens]	4;4;4;4;4	4;4;4;4;4	4;4;4;4;4	>gi|6005709|ref|NP_009134.1| PALM2-AKAP2 protein isoform 1 [Homo sapiens];>gi|22325356|ref|NP_671492.1| PALM2-AKAP2 protein isoform 2 [Homo sapiens];>gi|310772255|ref|NP_001185585.1| A-kinase anchor protein 2 isoform 3 [Homo sapiens];>gi|51873058|ref|NP_00	5	4	4	4	4	4	4	6.7	6.7	6.7	122.07	1103	1103;1090;961;948;859	4	3.8944e-17	0.762	1.0821	52.115	4	0.762	1.0821	52.115	4	6.7	110800000	59017000	51788000	110800000	59017000	51788000		1503	2816;4198;7007;23579	True;True;True;True	2928;4358;7235;24500	5713;8610;13712;48484	11775;11776;17644;17645;27599;27600;27601;27602;96418	11775;17644;27600;96418
>gi|21218438|ref|NP_065750.1| transcriptional repressor p66-beta [Homo sapiens]	>gi|21218438|ref|NP_065750.1| transcriptional repressor p66-beta [Homo sapiens]	10	10	9	>gi|21218438|ref|NP_065750.1| transcriptional repressor p66-beta [Homo sapiens]	1	10	10	9	10	10	9	29.3	29.3	27.5	65.26	593	593	15	1.4636e-37	0.67071	0.88675	15.897	14	0.67071	0.88675	15.897	14	29.3	103590000	61491000	42103000	103590000	61491000	42103000		1504	2026;12761;18490;18491;19041;25564;27368;28756;29134;30398	True;True;True;True;True;True;True;True;True;True	2108;13185;19128;19129;19692;26562;28430;29876;30265;31574	4137;4138;26207;26208;38477;38478;38479;39520;52416;55957;58990;58991;59663;59664;62674	8446;8447;8448;52806;52807;52808;52809;76937;76938;76939;76940;78886;104456;111285;111286;117573;117574;117575;117576;118861;118862;125509;125510	8446;52807;76937;76938;78886;104456;111285;117576;118862;125510
>gi|212274337|ref|NP_001130046.1| lanC-like protein 1 [Homo sapiens];>gi|212274477|ref|NP_001130047.1| lanC-like protein 1 [Homo sapiens];>gi|5174445|ref|NP_006046.1| lanC-like protein 1 [Homo sapiens]	>gi|212274337|ref|NP_001130046.1| lanC-like protein 1 [Homo sapiens];>gi|212274477|ref|NP_001130047.1| lanC-like protein 1 [Homo sapiens];>gi|5174445|ref|NP_006046.1| lanC-like protein 1 [Homo sapiens]	8;8;8	8;8;8	8;8;8	>gi|212274337|ref|NP_001130046.1| lanC-like protein 1 [Homo sapiens];>gi|212274477|ref|NP_001130047.1| lanC-like protein 1 [Homo sapiens];>gi|5174445|ref|NP_006046.1| lanC-like protein 1 [Homo sapiens]	3	8	8	8	8	8	8	31.8	31.8	31.8	45.283	399	399;399;399	11	1.1733e-47	0.72209	0.87714	7.2976	11	0.72209	0.87714	7.2976	11	31.8	268830000	158440000	110390000	268830000	158440000	110390000		1505	992;2635;7588;10932;13274;20432;25570;25734	True;True;True;True;True;True;True;True	1031;2739;7837;11291;13729;21209;26568;26741	1930;5318;14774;14775;21727;27255;42544;52422;52423;52424;52804	4029;4030;10933;29628;29629;29630;29631;43514;54748;54749;85062;104464;104465;104466;104467;104468;104469;104470;105215;105216	4029;10933;29629;43514;54748;85062;104470;105215
>gi|212276070|ref|NP_004726.2| leucine-rich repeat flightless-interacting protein 1 isoform 4 [Homo sapiens];>gi|212276104|ref|NP_001131025.1| leucine-rich repeat flightless-interacting protein 1 isoform 5 [Homo sapiens];>gi|212276096|ref|NP_001131024.1| leucine-rich repeat flightless-interacting protein 1 isoform 3 [Homo sapiens];>gi|212276088|ref|NP_001131023.1| leucine-rich repeat flightless-interacting protein 1 isoform 2 [Homo sapiens]	>gi|212276070|ref|NP_004726.2| leucine-rich repeat flightless-interacting protein 1 isoform 4 [Homo sapiens];>gi|212276104|ref|NP_001131025.1| leucine-rich repeat flightless-interacting protein 1 isoform 5 [Homo sapiens];>gi|212276096|ref|NP_001131024.1| leucine-rich repeat flightless-interacting protein 1 isoform 3 [Homo sapiens]	14;14;13;3	14;14;13;3	13;13;12;2	>gi|212276070|ref|NP_004726.2| leucine-rich repeat flightless-interacting protein 1 isoform 4 [Homo sapiens];>gi|212276104|ref|NP_001131025.1| leucine-rich repeat flightless-interacting protein 1 isoform 5 [Homo sapiens];>gi|212276096|ref|NP_001131024.1| l	4	14	14	13	14	14	13	24.4	24.4	20.7	86.403	784	784;752;808;394	15	7.0279e-81	0.72973	1.0368	9.4075	15	0.72973	1.0368	9.4075	15	24.4	443490000	259540000	183950000	443490000	259540000	183950000		1506	1113;2727;3764;5882;6129;6192;11157;11716;11717;11972;15339;20691;24707;24708	True;True;True;True;True;True;True;True;True;True;True;True;True;True	1157;2832;3910;6082;6338;6402;11523;12105;12106;12368;15867;21498;25663;25664	2210;5505;7627;11748;12187;12291;22201;23948;23949;23950;24406;31691;43126;50739;50740	4659;4660;11323;11324;15580;23733;23734;23735;24579;24766;24767;44422;48249;48250;48251;48252;49081;63584;86195;100982;100983;100984	4660;11323;15580;23734;24579;24766;44422;48250;48252;49081;63584;86195;100982;100983
>gi|212276078|ref|NP_001131022.1| leucine-rich repeat flightless-interacting protein 1 isoform 1 [Homo sapiens]	>gi|212276078|ref|NP_001131022.1| leucine-rich repeat flightless-interacting protein 1 isoform 1 [Homo sapiens]	2	1	1	>gi|212276078|ref|NP_001131022.1| leucine-rich repeat flightless-interacting protein 1 isoform 1 [Homo sapiens]	1	2	1	1	2	1	1	6.6	2	2	73.06	640	640	1	6.022e-13	NaN	NaN	NaN	1	NaN	NaN	NaN	1	6.6	24367000	10886000	13481000	24367000	10886000	13481000		1507	11157;18889	False;True	11523;19534	22201;39215	44422;78271	44422;78271
>gi|33469941|ref|NP_061887.2| DNA-directed RNA polymerase I subunit RPA2 isoform 1 [Homo sapiens];>gi|212286172|ref|NP_001131076.1| DNA-directed RNA polymerase I subunit RPA2 isoform 2 [Homo sapiens]	>gi|33469941|ref|NP_061887.2| DNA-directed RNA polymerase I subunit RPA2 isoform 1 [Homo sapiens];>gi|212286172|ref|NP_001131076.1| DNA-directed RNA polymerase I subunit RPA2 isoform 2 [Homo sapiens]	4;4	4;4	4;4	>gi|33469941|ref|NP_061887.2| DNA-directed RNA polymerase I subunit RPA2 isoform 1 [Homo sapiens];>gi|212286172|ref|NP_001131076.1| DNA-directed RNA polymerase I subunit RPA2 isoform 2 [Homo sapiens]	2	4	4	4	4	4	4	4.8	4.8	4.8	128.23	1135	1135;1079	5	5.4152e-15	0.842	1.0919	19.047	4	0.842	1.0919	19.047	4	4.8	88921000	50211000	38710000	88921000	50211000	38710000		1508	203;22741;23578;27887	True;True;True;True	207;23642;24499;28969	375;376;47021;48483;57013	781;782;93691;93692;96417;113388	782;93691;96417;113388
>gi|21237748|ref|NP_004348.2| CD151 antigen [Homo sapiens];>gi|21237751|ref|NP_620599.1| CD151 antigen [Homo sapiens];>gi|87159822|ref|NP_620598.1| CD151 antigen [Homo sapiens];>gi|87159824|ref|NP_001034579.1| CD151 antigen [Homo sapiens]	>gi|21237748|ref|NP_004348.2| CD151 antigen [Homo sapiens];>gi|21237751|ref|NP_620599.1| CD151 antigen [Homo sapiens];>gi|87159822|ref|NP_620598.1| CD151 antigen [Homo sapiens];>gi|87159824|ref|NP_001034579.1| CD151 antigen [Homo sapiens]	3;3;3;3	3;3;3;3	3;3;3;3	>gi|21237748|ref|NP_004348.2| CD151 antigen [Homo sapiens];>gi|21237751|ref|NP_620599.1| CD151 antigen [Homo sapiens];>gi|87159822|ref|NP_620598.1| CD151 antigen [Homo sapiens];>gi|87159824|ref|NP_001034579.1| CD151 antigen [Homo sapiens]	4	3	3	3	3	3	3	9.9	9.9	9.9	28.295	253	253;253;253;253	3	2.2075e-11	1.0204	1.3462	21.72	3	1.0204	1.3462	21.72	3	9.9	31502000	14523000	16979000	31502000	14523000	16979000		1509	4308;4309;29370	True;True;True	4472;4473;30514	8845;8846;60188	18138;18139;119929;119930	18138;18139;119930
>gi|21237805|ref|NP_003066.2| SWI/SNF complex subunit SMARCC2 isoform a [Homo sapiens];>gi|194363725|ref|NP_001123892.1| SWI/SNF complex subunit SMARCC2 isoform c [Homo sapiens];>gi|21237808|ref|NP_620706.1| SWI/SNF complex subunit SMARCC2 isoform b [Homo sapiens]	>gi|21237805|ref|NP_003066.2| SWI/SNF complex subunit SMARCC2 isoform a [Homo sapiens];>gi|194363725|ref|NP_001123892.1| SWI/SNF complex subunit SMARCC2 isoform c [Homo sapiens];>gi|21237808|ref|NP_620706.1| SWI/SNF complex subunit SMARCC2 isoform b [Homo sapiens]	14;13;13	14;13;13	9;8;8	>gi|21237805|ref|NP_003066.2| SWI/SNF complex subunit SMARCC2 isoform a [Homo sapiens];>gi|194363725|ref|NP_001123892.1| SWI/SNF complex subunit SMARCC2 isoform c [Homo sapiens];>gi|21237808|ref|NP_620706.1| SWI/SNF complex subunit SMARCC2 isoform b [Homo	3	14	14	9	14	14	9	13.7	13.7	10.8	132.88	1214	1214;1152;1130	18	5.8871e-230	0.72605	0.9763	46.233	17	0.72605	0.9763	46.233	17	13.7	647830000	324050000	323790000	647830000	324050000	323790000		1510	1128;4371;6019;14575;21467;25710;26052;26053;28472;28658;28721;28767;33024;33682	True;True;True;True;True;True;True;True;True;True;True;True;True;True	1173;4535;6224;15073;22312;26717;27066;27067;29579;29777;29841;29887;34292;34968	2234;2235;8944;8945;11988;29942;44603;52767;53450;53451;58416;58847;58944;59004;59005;68144;68145;69574	4703;4704;4705;18312;18313;18314;18315;18316;24190;24191;60090;89020;89021;105157;106428;106429;116414;116415;117316;117494;117598;117599;117600;117601;136813;136814;136815;136816;139881;139882	4703;18313;24191;60090;89020;105157;106428;106429;116414;117316;117494;117599;136815;139882
>gi|212549553|ref|NP_060090.2| interleukin enhancer-binding factor 3 isoform d [Homo sapiens];>gi|212549555|ref|NP_001131145.1| interleukin enhancer-binding factor 3 isoform e [Homo sapiens]	>gi|212549553|ref|NP_060090.2| interleukin enhancer-binding factor 3 isoform d [Homo sapiens];>gi|212549555|ref|NP_001131145.1| interleukin enhancer-binding factor 3 isoform e [Homo sapiens]	32;32	1;1	1;1	>gi|212549553|ref|NP_060090.2| interleukin enhancer-binding factor 3 isoform d [Homo sapiens];>gi|212549555|ref|NP_001131145.1| interleukin enhancer-binding factor 3 isoform e [Homo sapiens]	2	32	1	1	32	1	1	42.5	5	5	95.807	898	898;706	1	5.4844e-248	NaN	NaN	NaN	1	NaN	NaN	NaN	1	42.5	318640	231530	87110	318640	231530	87110	+	1511	829;3473;3474;3710;4585;5153;5745;8888;8889;10059;10888;11164;11540;12267;12268;15654;16488;18132;19354;22119;24479;25465;25466;30689;30690;30771;30772;30836;30837;30981;31362;32718	False;False;False;False;False;True;False;False;False;False;False;False;False;False;False;False;False;False;False;False;False;False;False;False;False;False;False;False;False;False;False;False	861;3609;3610;3854;4752;5340;5942;9188;9189;10400;11247;11531;11921;12669;12670;16190;17056;18755;20013;22999;25427;26461;26462;31879;31880;31965;31966;32031;32032;32180;32181;32581;33978	1619;6984;6985;6986;6987;7522;9309;10446;11493;11494;17431;17432;17433;19982;19983;21643;21644;21645;22224;22225;23478;23479;23480;24936;24937;24938;24939;24940;24941;32500;34238;37792;37793;37794;37795;37796;37797;40410;40411;40412;45854;45855;50342;50343;52200;52201;52202;52203;52204;63359;63360;63361;63362;63531;63532;63533;63534;63535;63648;63649;63650;63947;63948;63949;64796;64797;67522;67523	3391;14242;14243;14244;14245;14246;14247;14248;15396;15397;18947;21102;21103;23103;23104;23105;23106;23107;34906;34907;34908;34909;34910;40189;40190;40191;43347;43348;43349;43350;43351;43352;43353;43354;43355;43356;43357;43358;44455;44456;44457;47257;47258;47259;47260;47261;47262;50086;50087;50088;50089;50090;50091;50092;65223;68681;75628;75629;75630;75631;75632;75633;75634;75635;75636;80951;80952;80953;80954;80955;80956;80957;80958;80959;80960;80961;80962;80963;91470;91471;91472;91473;100247;100248;100249;100250;103962;103963;103964;103965;103966;103967;103968;103969;103970;103971;127022;127023;127024;127025;127026;127027;127028;127359;127360;127361;127362;127363;127364;127365;127366;127367;127368;127369;127370;127573;127574;127575;127576;127577;128171;128172;128173;128174;128175;129948;129949;129950;129951;129952;129953;129954;135508;135509;135510;135511;135512	3391;14245;14248;15396;18947;21103;23105;34906;34908;40191;43355;44455;47262;50088;50090;65223;68681;75636;80955;91472;100247;103963;103967;127024;127027;127359;127364;127573;127576;128172;129949;135511	315		465
>gi|212549736|ref|NP_057322.2| anaphase-promoting complex subunit 7 isoform a [Homo sapiens];>gi|212549738|ref|NP_001131136.1| anaphase-promoting complex subunit 7 isoform b [Homo sapiens]	>gi|212549736|ref|NP_057322.2| anaphase-promoting complex subunit 7 isoform a [Homo sapiens];>gi|212549738|ref|NP_001131136.1| anaphase-promoting complex subunit 7 isoform b [Homo sapiens]	7;7	7;7	7;7	>gi|212549736|ref|NP_057322.2| anaphase-promoting complex subunit 7 isoform a [Homo sapiens];>gi|212549738|ref|NP_001131136.1| anaphase-promoting complex subunit 7 isoform b [Homo sapiens]	2	7	7	7	7	7	7	19	19	19	66.855	599	599;537	7	1.3513e-57	0.70408	1.0021	9.5084	7	0.70408	1.0021	9.5084	7	19	374280000	217740000	156540000	374280000	217740000	156540000		1512	1524;10196;15858;16090;16483;31524;33403	True;True;True;True;True;True;True	1587;10537;16409;16649;17051;32745;34687	3137;20281;32964;33527;34229;65073;69063	6545;6546;6547;40783;66221;66222;67371;68663;130426;130427;138993	6547;40783;66221;67371;68663;130427;138993
>gi|26667180|ref|NP_001212.2| calcium/calmodulin-dependent protein kinase type II subunit delta isoform 3 [Homo sapiens];>gi|212549753|ref|NP_742112.1| calcium/calmodulin-dependent protein kinase type II subunit delta isoform 5 [Homo sapiens];>gi|212549756|ref|NP_742127.1| calcium/calmodulin-dependent protein kinase type II subunit delta isoform 4 [Homo sapiens];>gi|26667183|ref|NP_742113.1| calcium/calmodulin-dependent protein kinase type II subunit delta isoform 1 [Homo sapiens];>gi|26667186|ref|NP_742125.1| calcium/calmodulin-dependent protein kinase type II subunit delta isoform 1 [Homo sapiens];>gi|26667189|ref|NP_742126.1| calcium/calmodulin-dependent protein kinase type II subunit delta isoform 2 [Homo sapiens]	>gi|26667180|ref|NP_001212.2| calcium/calmodulin-dependent protein kinase type II subunit delta isoform 3 [Homo sapiens];>gi|212549753|ref|NP_742112.1| calcium/calmodulin-dependent protein kinase type II subunit delta isoform 5 [Homo sapiens];>gi|212549756|ref|NP_742127.1| calcium/calmodulin-dependent protein kinase type II subunit delta isoform 4 [Homo sapiens];>gi|26667183|ref|NP_742113.1| calcium/calmodulin-dependent protein kinase type II subunit delta isoform 1 [Homo sapiens];>gi|26667186|ref|NP_742125.1| calcium/calmodulin-dependent protein kinase type II subunit delta isoform 1 [Homo sapiens];>gi|26667189|ref|NP_742126.1| calcium/calmodulin-dependent protein kinase type II subunit delta isoform 2 [Homo sapiens]	1;1;1;1;1;1	1;1;1;1;1;1	1;1;1;1;1;1	>gi|26667180|ref|NP_001212.2| calcium/calmodulin-dependent protein kinase type II subunit delta isoform 3 [Homo sapiens];>gi|212549753|ref|NP_742112.1| calcium/calmodulin-dependent protein kinase type II subunit delta isoform 5 [Homo sapiens];>gi|212549756	6	1	1	1	1	1	1	2.6	2.6	2.6	56.369	499	499;492;489;478;478;478	1	3.0771e-10	NaN	NaN	NaN	1	NaN	NaN	NaN	1	2.6	2617600	1272500	1345100	2617600	1272500	1345100		1513	8759	TRUE	9050	17186	34461	34461
>gi|21264315|ref|NP_644670.1| EH domain-containing protein 4 [Homo sapiens]	>gi|21264315|ref|NP_644670.1| EH domain-containing protein 4 [Homo sapiens]	9	9	8	>gi|21264315|ref|NP_644670.1| EH domain-containing protein 4 [Homo sapiens]	1	9	9	8	9	9	8	22.4	22.4	20.3	61.174	541	541	11	1.4764e-131	0.70378	0.91522	14.234	11	0.70378	0.91522	14.234	11	22.4	409600000	231340000	178260000	409600000	231340000	178260000		1514	1107;2219;7525;8372;15685;16394;16998;25567;33184	True;True;True;True;True;True;True;True;True	1151;2312;7773;8644;16221;16958;17589;26565;34455	2200;2201;2202;4594;14642;16384;32559;34077;35481;52419;68446	4644;4645;4646;4647;4648;9486;9487;29372;32736;65338;68366;71144;104460;137363;137364	4646;9486;29372;32736;65338;68366;71144;104460;137364
>gi|21264318|ref|NP_004028.3| AMP deaminase 2 isoform 1 [Homo sapiens];>gi|34147621|ref|NP_631895.1| AMP deaminase 2 isoform 2 [Homo sapiens];>gi|55925574|ref|NP_981949.1| AMP deaminase 2 isoform 3 [Homo sapiens]	>gi|21264318|ref|NP_004028.3| AMP deaminase 2 isoform 1 [Homo sapiens];>gi|34147621|ref|NP_631895.1| AMP deaminase 2 isoform 2 [Homo sapiens];>gi|55925574|ref|NP_981949.1| AMP deaminase 2 isoform 3 [Homo sapiens]	15;15;13	15;15;13	15;15;13	>gi|21264318|ref|NP_004028.3| AMP deaminase 2 isoform 1 [Homo sapiens];>gi|34147621|ref|NP_631895.1| AMP deaminase 2 isoform 2 [Homo sapiens];>gi|55925574|ref|NP_981949.1| AMP deaminase 2 isoform 3 [Homo sapiens]	3	15	15	15	15	15	15	22	22	22	100.69	879	879;798;760	18	5.4983e-76	0.74832	0.93298	15.611	18	0.74832	0.93298	15.611	18	22	373240000	209700000	163540000	373240000	209700000	163540000		1515	6114;7387;11299;11300;16325;18843;22917;24685;24686;25736;25973;27582;29431;33271;33339	True;True;True;True;True;True;True;True;True;True;True;True;True;True;True	6323;7631;11670;11671;16888;19488;23823;25640;25641;26743;26984;28651;30577;34546;34620	12166;14410;22526;22527;33951;39138;47307;50703;50704;50705;50706;52806;53310;56370;60300;68679;68865;68866	24545;28981;45122;45123;45124;45125;68135;78133;78134;78135;78136;94191;100924;100925;100926;100927;100928;105218;105219;106157;106158;112034;120121;137919;137920;138309;138310;138311;138312	24545;28981;45122;45124;68135;78135;94191;100924;100927;105219;106157;112034;120121;137920;138311
>gi|21264341|ref|NP_004586.2| spermine synthase [Homo sapiens]	>gi|21264341|ref|NP_004586.2| spermine synthase [Homo sapiens]	12	12	12	>gi|21264341|ref|NP_004586.2| spermine synthase [Homo sapiens]	1	12	12	12	12	12	12	62.3	62.3	62.3	41.268	366	366	21	1.0407e-109	0.75461	1.0039	21.403	20	0.75461	1.0039	21.403	20	62.3	775880000	448790000	327090000	775880000	448790000	327090000		1516	570;1488;9537;10118;11543;14095;19191;19453;20800;22732;24141;32800	True;True;True;True;True;True;True;True;True;True;True;True	585;1550;9859;10459;11924;14584;19846;20116;21624;23633;25076;34060	1123;3066;18751;20084;20085;20086;23485;28998;28999;39849;40645;40646;40647;43366;43367;47004;47005;49740;67666;67667;67668	2338;6435;6436;37473;40351;40352;40353;40354;40355;47269;47270;58169;58170;58171;58172;58173;58174;58175;79669;79670;81417;81418;81419;81420;81421;86622;86623;86624;86625;93660;93661;93662;93663;99130;135783;135784;135785;135786;135787;135788	2338;6436;37473;40353;47269;58173;79669;81417;86623;93663;99130;135788
>gi|321267469|ref|NP_001188267.1| scaffold attachment factor B1 isoform 1 [Homo sapiens];>gi|321267471|ref|NP_001188268.1| scaffold attachment factor B1 isoform 2 [Homo sapiens];>gi|21264343|ref|NP_002958.2| scaffold attachment factor B1 isoform 3 [Homo sapiens];>gi|321267473|ref|NP_001188269.1| scaffold attachment factor B1 isoform 4 [Homo sapiens]	>gi|321267469|ref|NP_001188267.1| scaffold attachment factor B1 isoform 1 [Homo sapiens];>gi|321267471|ref|NP_001188268.1| scaffold attachment factor B1 isoform 2 [Homo sapiens];>gi|21264343|ref|NP_002958.2| scaffold attachment factor B1 isoform 3 [Homo sapiens];>gi|321267473|ref|NP_001188269.1| scaffold attachment factor B1 isoform 4 [Homo sapiens]	14;14;14;13	14;14;14;13	8;8;8;7	>gi|321267469|ref|NP_001188267.1| scaffold attachment factor B1 isoform 1 [Homo sapiens];>gi|321267471|ref|NP_001188268.1| scaffold attachment factor B1 isoform 2 [Homo sapiens];>gi|21264343|ref|NP_002958.2| scaffold attachment factor B1 isoform 3 [Homo sa	4	14	14	8	14	14	8	22.5	22.5	12.1	102.85	917	917;916;915;848	20	4.2184e-168	0.71527	1.0049	11.956	20	0.71527	1.0049	11.956	20	22.5	1441400000	815540000	625890000	1441400000	815540000	625890000		1517	656;657;866;867;1392;3897;4293;6704;14419;15714;21161;25017;25616;27166	True;True;True;True;True;True;True;True;True;True;True;True;True;True	679;680;898;899;1453;4048;4457;6924;14915;16251;22001;25980;26616;28221	1315;1316;1317;1677;1678;1679;1680;2897;2898;7873;7874;7875;8823;13242;29621;32611;44067;51267;52565;55545	2766;2767;2768;2769;2770;2771;3503;3504;3505;3506;3507;3508;3509;6115;6116;6117;6118;6119;6120;16035;16036;16037;16038;16039;18102;18103;26762;59433;59434;65432;87977;87978;87979;101963;104746;110370	2767;2768;3504;3506;6119;16036;18102;26762;59433;65432;87979;101963;104746;110370
>gi|21264355|ref|NP_003070.3| SWI/SNF-related matrix-associated actin-dependent regulator of chromatin subfamily E member 1 [Homo sapiens]	>gi|21264355|ref|NP_003070.3| SWI/SNF-related matrix-associated actin-dependent regulator of chromatin subfamily E member 1 [Homo sapiens]	10	10	10	>gi|21264355|ref|NP_003070.3| SWI/SNF-related matrix-associated actin-dependent regulator of chromatin subfamily E member 1 [Homo sapiens]	1	10	10	10	10	10	10	41.8	41.8	41.8	46.649	411	411	12	3.2026e-42	0.76057	1.016	13.26	12	0.76057	1.016	13.26	12	41.8	397090000	242530000	154560000	397090000	242530000	154560000		1518	3506;4792;8229;14861;17132;24283;25704;26491;26511;29981	True;True;True;True;True;True;True;True;True;True	3645;4965;8496;15371;17725;25220;26708;27520;27540;31141	7096;9685;16136;30674;30675;35707;50006;52754;54262;54293;54294;61625	14545;19596;32296;61655;61656;61657;61658;71513;71514;99616;99617;105139;105140;107960;108019;108020;108021;108022;108023;123372	14545;19596;32296;61656;71514;99616;105140;107960;108021;123372
>gi|21264365|ref|NP_057404.2| nuclear pore complex protein Nup98-Nup96 isoform 1 [Homo sapiens];>gi|56549645|ref|NP_624358.2| nuclear pore complex protein Nup98-Nup96 isoform 4 [Homo sapiens];>gi|56549643|ref|NP_005378.4| nuclear pore complex protein Nup98-Nup96 isoform 3 [Homo sapiens];>gi|21264369|ref|NP_624357.1| nuclear pore complex protein Nup98-Nup96 isoform 2 [Homo sapiens]	>gi|21264365|ref|NP_057404.2| nuclear pore complex protein Nup98-Nup96 isoform 1 [Homo sapiens];>gi|56549645|ref|NP_624358.2| nuclear pore complex protein Nup98-Nup96 isoform 4 [Homo sapiens]	20;20;7;7	20;20;7;7	20;20;7;7	>gi|21264365|ref|NP_057404.2| nuclear pore complex protein Nup98-Nup96 isoform 1 [Homo sapiens];>gi|56549645|ref|NP_624358.2| nuclear pore complex protein Nup98-Nup96 isoform 4 [Homo sapiens]	4	20	20	20	20	20	20	15	15	15	195.82	1800	1800;1726;937;920	25	1.9542e-147	0.79588	1.0251	11.491	24	0.79588	1.0251	11.491	24	15	575320000	330310000	245010000	575320000	330310000	245010000		1519	2802;5263;6431;6586;7455;11041;11247;11284;11450;13501;13757;14168;15697;16249;21603;23993;24327;26044;26062;32383	True;True;True;True;True;True;True;True;True;True;True;True;True;True;True;True;True;True;True;True	2913;5452;6645;6804;7699;11404;11617;11655;11825;13967;14236;14659;16233;16812;22456;24924;25265;27058;27076;33630	5684;10654;12818;13068;14527;21958;22414;22415;22504;23200;27708;27709;28244;28245;29123;32581;32582;33819;33820;44889;49497;50065;53436;53471;66921	11714;11715;21435;25974;26448;29162;29163;29164;43966;44900;44901;45084;46628;55641;55642;56660;56661;58395;65379;65380;65381;67916;67917;67918;89594;89595;89596;89597;98678;99710;106406;106407;106471;134372	11715;21435;25974;26448;29163;43966;44901;45084;46628;55642;56661;58395;65380;67916;89594;98678;99710;106406;106471;134372
>gi|21264565|ref|NP_006006.3| AT-rich interactive domain-containing protein 1A isoform a [Homo sapiens];>gi|21264575|ref|NP_624361.1| AT-rich interactive domain-containing protein 1A isoform b [Homo sapiens];>gi|297207099|ref|NP_065783.3| AT-rich interactive domain-containing protein 1B isoform 2 [Homo sapiens];>gi|297139703|ref|NP_059989.2| AT-rich interactive domain-containing protein 1B isoform 1 [Homo sapiens]	>gi|21264565|ref|NP_006006.3| AT-rich interactive domain-containing protein 1A isoform a [Homo sapiens];>gi|21264575|ref|NP_624361.1| AT-rich interactive domain-containing protein 1A isoform b [Homo sapiens]	7;6;1;1	7;6;1;1	7;6;1;1	>gi|21264565|ref|NP_006006.3| AT-rich interactive domain-containing protein 1A isoform a [Homo sapiens];>gi|21264575|ref|NP_624361.1| AT-rich interactive domain-containing protein 1A isoform b [Homo sapiens]	4	7	7	7	7	7	7	5.6	5.6	5.6	242.04	2285	2285;2068;2249;2236	7	3.8653e-60	0.71695	0.87943	45.007	7	0.71695	0.87943	45.007	7	5.6	103090000	59693000	43394000	103090000	59693000	43394000		1520	6166;6407;6744;12331;14215;22034;24220	True;True;True;True;True;True;True	6375;6621;6964;12734;14707;22910;25156	12239;12786;13304;25077;29201;45686;49874	24671;25916;26879;50345;58538;91138;91139;99370	24671;25916;26879;50345;58538;91138;99370
>gi|21264592|ref|NP_056045.2| arf-GAP with Rho-GAP domain, ANK repeat and PH domain-containing protein 2 [Homo sapiens]	>gi|21264592|ref|NP_056045.2| arf-GAP with Rho-GAP domain, ANK repeat and PH domain-containing protein 2 [Homo sapiens]	2	2	2	>gi|21264592|ref|NP_056045.2| arf-GAP with Rho-GAP domain, ANK repeat and PH domain-containing protein 2 [Homo sapiens]	1	2	2	2	2	2	2	1.5	1.5	1.5	193.45	1704	1704	2	0.00034763	0.86533	1.1847	11.895	2	0.86533	1.1847	11.895	2	1.5	3539600	2012600	1527000	3539600	2012600	1527000		1521	11467;31412	True;True	11848;32632	23337;64883	46955;130101	46955;130101
>gi|21265070|ref|NP_057034.2| 39S ribosomal protein L2, mitochondrial precursor [Homo sapiens]	>gi|21265070|ref|NP_057034.2| 39S ribosomal protein L2, mitochondrial precursor [Homo sapiens]	4	4	4	>gi|21265070|ref|NP_057034.2| 39S ribosomal protein L2, mitochondrial precursor [Homo sapiens]	1	4	4	4	4	4	4	24.6	24.6	24.6	33.3	305	305	5	1.3363e-24	0.71162	0.91578	36.021	5	0.71162	0.91578	36.021	5	24.6	14374000	8322800	6051000	14374000	8322800	6051000		1522	5902;15509;23224;32321	True;True;True;True	6103;16040;24136;33566	11785;32027;47886;47887;66825	23797;64199;95312;95313;95314;95315;134203;134204	23797;64199;95313;134203
>gi|21265080|ref|NP_054880.2| 39S ribosomal protein L18, mitochondrial precursor [Homo sapiens]	>gi|21265080|ref|NP_054880.2| 39S ribosomal protein L18, mitochondrial precursor [Homo sapiens]	3	3	3	>gi|21265080|ref|NP_054880.2| 39S ribosomal protein L18, mitochondrial precursor [Homo sapiens]	1	3	3	3	3	3	3	21.7	21.7	21.7	20.576	180	180	4	2.7099e-06	0.79785	0.97654	17.633	4	0.79785	0.97654	17.633	4	21.7	51137000	30786000	20351000	51137000	30786000	20351000		1523	18503;21514;22296	True;True;True	19141;22364;23185	38496;44723;44724;46202	76962;89274;89275;92148	76962;89274;92148
>gi|21265093|ref|NP_115866.1| 39S ribosomal protein L41, mitochondrial [Homo sapiens]	>gi|21265093|ref|NP_115866.1| 39S ribosomal protein L41, mitochondrial [Homo sapiens]	3	3	3	>gi|21265093|ref|NP_115866.1| 39S ribosomal protein L41, mitochondrial [Homo sapiens]	1	3	3	3	3	3	3	42.3	42.3	42.3	15.383	137	137	3	2.8396e-15	0.78893	1.0186	16.855	3	0.78893	1.0186	16.855	3	42.3	139510000	94140000	45368000	139510000	94140000	45368000		1524	6800;9772;17332	True;True;True	7026;10103;17928	13406;19246;36214	27045;27046;38414;38415;38416;72747	27046;38414;72747
>gi|21265096|ref|NP_061924.1| 39S ribosomal protein L50, mitochondrial [Homo sapiens]	>gi|21265096|ref|NP_061924.1| 39S ribosomal protein L50, mitochondrial [Homo sapiens]	2	2	2	>gi|21265096|ref|NP_061924.1| 39S ribosomal protein L50, mitochondrial [Homo sapiens]	1	2	2	2	2	2	2	22.2	22.2	22.2	18.325	158	158	3	8.7578e-29	0.89007	1.0961	1.8424	3	0.89007	1.0961	1.8424	3	22.2	54204000	30650000	23554000	54204000	30650000	23554000		1525	7327;31493	True;True	7569;32714	14313;14314;65026	28787;28788;28789;28790;28791;130342;130343	28788;130342
>gi|21281677|ref|NP_644810.1| WD repeat-containing protein 36 [Homo sapiens]	>gi|21281677|ref|NP_644810.1| WD repeat-containing protein 36 [Homo sapiens]	17	17	17	>gi|21281677|ref|NP_644810.1| WD repeat-containing protein 36 [Homo sapiens]	1	17	17	17	17	17	17	25.7	25.7	25.7	105.32	951	951	22	2.3036e-183	0.67115	0.89226	66.751	22	0.67115	0.89226	66.751	22	25.7	1147900000	614280000	533670000	1147900000	614280000	533670000		1526	1867;5870;7081;8608;10725;12905;14016;17927;18671;20029;20891;21584;24678;26025;26859;31995;32538	True;True;True;True;True;True;True;True;True;True;True;True;True;True;True;True;True	1942;6070;7312;8897;11078;13333;14503;18536;19314;20753;21722;22436;25633;27039;27903;33228;33791	3753;3754;11725;13838;16896;16897;21261;26485;28871;28872;37404;38793;41711;43541;44852;44853;44854;50691;53406;54982;66199;67183	7659;7660;7661;23694;27839;27840;33923;33924;42593;42594;53337;57908;57909;57910;57911;74944;74945;77472;83442;86957;86958;89528;89529;89530;89531;100903;100904;100905;100906;106360;106361;109291;133081;134837	7660;23694;27839;33924;42593;53337;57908;74945;77472;83442;86958;89530;100906;106361;109291;133081;134837
>gi|21281679|ref|NP_644812.1| protein phosphatase PTC7 homolog [Homo sapiens]	>gi|21281679|ref|NP_644812.1| protein phosphatase PTC7 homolog [Homo sapiens]	1	1	1	>gi|21281679|ref|NP_644812.1| protein phosphatase PTC7 homolog [Homo sapiens]	1	1	1	1	1	1	1	10.2	10.2	10.2	32.645	304	304	1	1.2389e-15	NaN	NaN	NaN	1	NaN	NaN	NaN	1	10.2	35191000	19454000	15737000	35191000	19454000	15737000		1527	25417	TRUE	26413	52130	103848	103848
>gi|213021148|ref|NP_001132928.1| putative transporter SVOPL isoform 1 [Homo sapiens]	>gi|213021148|ref|NP_001132928.1| putative transporter SVOPL isoform 1 [Homo sapiens]	1	1	1	>gi|213021148|ref|NP_001132928.1| putative transporter SVOPL isoform 1 [Homo sapiens]	1	1	1	1	1	1	1	2.8	2.8	2.8	53.991	492	492	1	0.04814	NaN	NaN	NaN	1	NaN	NaN	NaN	1	2.8	31162000	19799000	11363000	31162000	19799000	11363000	+	1528	3027	TRUE	3148	6089	12512	12512		417		3
>gi|51477700|ref|NP_001003891.1| mediator of RNA polymerase II transcription subunit 15 isoform a [Homo sapiens];>gi|21312134|ref|NP_056973.2| mediator of RNA polymerase II transcription subunit 15 isoform b [Homo sapiens]	>gi|51477700|ref|NP_001003891.1| mediator of RNA polymerase II transcription subunit 15 isoform a [Homo sapiens];>gi|21312134|ref|NP_056973.2| mediator of RNA polymerase II transcription subunit 15 isoform b [Homo sapiens]	2;2	2;2	2;2	>gi|51477700|ref|NP_001003891.1| mediator of RNA polymerase II transcription subunit 15 isoform a [Homo sapiens];>gi|21312134|ref|NP_056973.2| mediator of RNA polymerase II transcription subunit 15 isoform b [Homo sapiens]	2	2	2	2	2	2	2	6.1	6.1	6.1	86.753	788	788;748	2	9.1757e-08	0.62013	0.78221	4.5446	2	0.62013	0.78221	4.5446	2	6.1	1243200	723540	519620	1243200	723540	519620		1529	16093;16895	True;True	16652;17483	33534;35253	67381;67382;70685	67381;70685
>gi|21314720|ref|NP_078976.2| smad nuclear-interacting protein 1 [Homo sapiens]	>gi|21314720|ref|NP_078976.2| smad nuclear-interacting protein 1 [Homo sapiens]	1	1	1	>gi|21314720|ref|NP_078976.2| smad nuclear-interacting protein 1 [Homo sapiens]	1	1	1	1	1	1	1	5.1	5.1	5.1	45.777	396	396	2	1.7455e-07	0.82851	1.0697	0.24712	2	0.82851	1.0697	0.24712	2	5.1	26899000	14555000	12344000	26899000	14555000	12344000		1530	5017	TRUE	5202	10223;10224	20700;20701;20702	20701
>gi|21327667|ref|NP_056016.1| ribosome biogenesis protein BOP1 [Homo sapiens]	>gi|21327667|ref|NP_056016.1| ribosome biogenesis protein BOP1 [Homo sapiens]	21	21	21	>gi|21327667|ref|NP_056016.1| ribosome biogenesis protein BOP1 [Homo sapiens]	1	21	21	21	21	21	21	49.2	49.2	49.2	83.629	746	746	35	4.3159e-128	0.70553	0.91872	13.48	35	0.70553	0.91872	13.48	35	49.2	925520000	504610000	420910000	925520000	504610000	420910000		1531	3748;3749;4659;4763;4964;9306;15409;15824;16001;18510;18913;19125;24274;25114;26979;28871;29057;32360;32515;33366;33367	True;True;True;True;True;True;True;True;True;True;True;True;True;True;True;True;True;True;True;True;True	3893;3894;4827;4936;5148;9619;15937;16373;16558;19148;19560;19779;25211;26091;28025;29996;30184;33606;33766;34650;34651	7590;7591;9437;9438;9439;9626;9627;9628;10137;10138;18251;18252;31815;32826;33298;38508;38509;39261;39262;39722;49995;49996;51435;51436;55202;55203;55204;59162;59163;59476;66886;67149;69001;69002;69003	15516;15517;19166;19167;19168;19494;19495;19496;19497;20558;20559;20560;36545;36546;36547;63813;65818;65819;65820;65821;65822;66878;76980;76981;76982;76983;78371;78372;78373;79430;79431;79432;99600;99601;99602;102287;102288;109724;109725;109726;109727;109728;109729;117861;117862;117863;117864;117865;118406;118407;118408;134312;134313;134781;134782;138872;138873;138874;138875;138876;138877;138878;138879	15516;15517;19167;19497;20558;36546;63813;65822;66878;76981;78373;79431;99601;102287;109726;117862;118406;134312;134781;138873;138879
>gi|21327685|ref|NP_647473.1| ATP-dependent zinc metalloprotease YME1L1 isoform 1 [Homo sapiens];>gi|7657689|ref|NP_055078.1| ATP-dependent zinc metalloprotease YME1L1 isoform 3 [Homo sapiens]	>gi|21327685|ref|NP_647473.1| ATP-dependent zinc metalloprotease YME1L1 isoform 1 [Homo sapiens];>gi|7657689|ref|NP_055078.1| ATP-dependent zinc metalloprotease YME1L1 isoform 3 [Homo sapiens]	9;9	9;9	9;9	>gi|21327685|ref|NP_647473.1| ATP-dependent zinc metalloprotease YME1L1 isoform 1 [Homo sapiens];>gi|7657689|ref|NP_055078.1| ATP-dependent zinc metalloprotease YME1L1 isoform 3 [Homo sapiens]	2	9	9	9	9	9	9	19.8	19.8	19.8	86.454	773	773;716	12	9.0431e-167	0.79161	1.0803	10.444	12	0.79161	1.0803	10.444	12	19.8	193100000	109890000	83214000	193100000	109890000	83214000		1532	2242;5028;10365;10702;10747;12687;15747;16848;24152	True;True;True;True;True;True;True;True;True	2337;5213;10712;11055;11102;13107;16295;17433;25087	4627;10243;20611;21206;21324;26009;26010;32693;32694;35116;35117;49764	9532;9533;9534;9535;9536;20738;41380;42497;42710;42711;52415;52416;52417;65586;65587;65588;70411;70412;99174	9533;20738;41380;42497;42710;52416;65588;70412;99174
>gi|21327701|ref|NP_631961.1| TATA-binding protein-associated factor 2N isoform 1 [Homo sapiens];>gi|4507353|ref|NP_003478.1| TATA-binding protein-associated factor 2N isoform 2 [Homo sapiens]	>gi|21327701|ref|NP_631961.1| TATA-binding protein-associated factor 2N isoform 1 [Homo sapiens];>gi|4507353|ref|NP_003478.1| TATA-binding protein-associated factor 2N isoform 2 [Homo sapiens]	6;6	4;4	4;4	>gi|21327701|ref|NP_631961.1| TATA-binding protein-associated factor 2N isoform 1 [Homo sapiens];>gi|4507353|ref|NP_003478.1| TATA-binding protein-associated factor 2N isoform 2 [Homo sapiens]	2	6	4	4	6	4	4	17.6	15.2	15.2	61.829	592	592;589	9	2.1917e-66	0.85238	1.1476	7.4817	9	0.85238	1.1476	7.4817	9	17.6	1835100000	1012200000	822960000	1835100000	1012200000	822960000		1533	210;211;6883;9318;23433;27532	False;True;True;False;True;True	214;215;7109;9632;24350;28599	397;398;399;400;401;13527;13528;18270;48214;48215;48216;56273	815;816;817;818;819;820;821;822;823;27258;27259;36572;36573;95851;95852;95853;95854;95855;111835;111836	816;822;27259;36572;95852;111835
>gi|21327708|ref|NP_631946.1| nucleosome assembly protein 1-like 1 [Homo sapiens];>gi|4758756|ref|NP_004528.1| nucleosome assembly protein 1-like 1 [Homo sapiens]	>gi|21327708|ref|NP_631946.1| nucleosome assembly protein 1-like 1 [Homo sapiens];>gi|4758756|ref|NP_004528.1| nucleosome assembly protein 1-like 1 [Homo sapiens]	16;16	16;16	14;14	>gi|21327708|ref|NP_631946.1| nucleosome assembly protein 1-like 1 [Homo sapiens];>gi|4758756|ref|NP_004528.1| nucleosome assembly protein 1-like 1 [Homo sapiens]	2	16	16	14	16	16	14	54.2	54.2	51.7	45.374	391	391;391	66	0	0.7346	1.007	15.545	65	0.7346	1.007	15.545	65	54.2	14727000000	8518100000	6208500000	14727000000	8518100000	6208500000		1534	588;7775;7776;8625;8962;8963;9815;15587;15588;16118;20579;22187;23180;25011;32612;32613	True;True;True;True;True;True;True;True;True;True;True;True;True;True;True;True	603;8031;8032;8914;9265;9266;10149;16119;16120;16677;21368;21369;23068;23069;24089;25974;33870;33871	1149;15171;15172;15173;15174;16924;17581;17582;17583;17584;17585;17586;17587;17588;17589;17590;17591;17592;19460;19461;32352;32353;32354;32355;32356;32357;32358;32359;33571;33572;33573;33574;33575;33576;33577;33578;33579;33580;33581;42847;42848;42849;42850;45965;45966;45967;45968;45969;45970;45971;45972;45973;45974;45975;45976;45977;47794;47795;47796;51260;67356;67357;67358;67359;67360;67361	2380;2381;2382;30478;30479;30480;30481;30482;30483;30484;30485;33969;35186;35187;35188;35189;35190;35191;35192;35193;35194;35195;35196;35197;35198;35199;35200;35201;35202;35203;35204;35205;35206;35207;39219;39220;39221;39222;64921;64922;64923;64924;64925;64926;64927;64928;64929;64930;64931;64932;64933;64934;64935;64936;64937;64938;67444;67445;67446;67447;67448;67449;67450;67451;67452;67453;67454;67455;67456;67457;67458;67459;67460;67461;67462;67463;67464;67465;67466;85607;85608;85609;85610;85611;85612;85613;85614;85615;85616;85617;85618;85619;85620;85621;91690;91691;91692;91693;91694;91695;91696;91697;91698;91699;91700;91701;91702;91703;91704;91705;91706;91707;91708;91709;91710;91711;91712;91713;91714;91715;91716;91717;91718;91719;91720;91721;91722;91723;91724;91725;91726;95122;95123;95124;101948;101949;101950;101951;135221;135222;135223;135224;135225;135226;135227;135228;135229;135230;135231;135232;135233;135234	2381;30478;30483;33969;35194;35199;39220;64924;64934;67460;85614;91718;95122;101948;135222;135229	316;317;318		184;210;235
>gi|21327715|ref|NP_006697.2| transcription elongation regulator 1 isoform 1 [Homo sapiens];>gi|91208418|ref|NP_001035095.1| transcription elongation regulator 1 isoform 2 [Homo sapiens]	>gi|21327715|ref|NP_006697.2| transcription elongation regulator 1 isoform 1 [Homo sapiens];>gi|91208418|ref|NP_001035095.1| transcription elongation regulator 1 isoform 2 [Homo sapiens]	14;14	14;14	14;14	>gi|21327715|ref|NP_006697.2| transcription elongation regulator 1 isoform 1 [Homo sapiens];>gi|91208418|ref|NP_001035095.1| transcription elongation regulator 1 isoform 2 [Homo sapiens]	2	14	14	14	14	14	14	11.5	11.5	11.5	123.9	1098	1098;1077	17	2.5985e-62	0.66892	0.85552	17.96	17	0.66892	0.85552	17.96	17	11.5	360270000	210940000	149330000	360270000	210940000	149330000		1535	1962;2991;5573;10345;12714;14939;16480;17171;18794;23918;24803;30034;33187;33251	True;True;True;True;True;True;True;True;True;True;True;True;True;True	2040;3112;5767;10691;13135;15450;17048;17766;19439;24846;25760;31198;34458;34525	3966;6030;11229;20568;26087;26088;30842;34225;35872;39043;39044;49093;50932;61746;68450;68576;68577	8060;8061;12409;12410;22623;41286;41287;52551;52552;52553;52554;52555;61987;68651;68652;72157;72158;77963;77964;97609;101359;101360;123599;137369;137602;137603;137604	8060;12410;22623;41286;52553;61987;68651;72158;77963;97609;101359;123599;137369;137602
>gi|21328448|ref|NP_647539.1| 14-3-3 protein beta/alpha [Homo sapiens];>gi|4507949|ref|NP_003395.1| 14-3-3 protein beta/alpha [Homo sapiens]	>gi|21328448|ref|NP_647539.1| 14-3-3 protein beta/alpha [Homo sapiens];>gi|4507949|ref|NP_003395.1| 14-3-3 protein beta/alpha [Homo sapiens]	20;20	14;14	13;13	>gi|21328448|ref|NP_647539.1| 14-3-3 protein beta/alpha [Homo sapiens];>gi|4507949|ref|NP_003395.1| 14-3-3 protein beta/alpha [Homo sapiens]	2	20	14	13	20	14	13	61	50.4	50.4	28.082	246	246;246	52	1.726e-279	0.73635	1.0318	13.78	48	0.73635	1.0318	13.78	48	61	14561000000	8274200000	6286700000	14561000000	8274200000	6286700000		1536	1633;3404;3405;5164;6790;14378;15737;15738;20186;20698;21591;23503;23504;27353;28522;30559;33174;33227;33228;33229	True;True;True;False;False;False;False;True;False;True;False;True;True;True;True;True;True;True;True;True	1699;3537;3538;5351;5352;7014;7015;14874;16275;16276;16277;16278;20936;21506;21507;22443;24423;24424;28415;29633;29634;31743;34445;34501;34502;34503	3352;3353;3354;6860;6861;6862;6863;6864;6865;6866;10462;10463;10464;10465;10466;10467;10468;10469;10470;10471;10472;13388;13389;13390;29546;32647;32648;32649;32650;32651;32652;32653;32654;32655;32656;32657;42073;43135;43136;44864;44865;44866;44867;44868;44869;44870;44871;44872;44873;48354;48355;48356;48357;48358;48359;48360;55914;55915;55916;55917;55918;55919;58598;58599;58600;58601;58602;63087;68427;68428;68429;68525;68526;68527;68528;68529;68530;68531;68532	6958;6959;6960;6961;6962;6963;6964;14012;14013;14014;14015;14016;14017;14018;14019;14020;14021;14022;14023;14024;14025;14026;14027;14028;14029;14030;14031;14032;14033;14034;14035;21126;21127;21128;21129;21130;21131;21132;21133;21134;21135;21136;21137;21138;21139;21140;21141;21142;21143;21144;21145;21146;21147;27014;27015;27016;27017;27018;59287;65494;65495;65496;65497;65498;65499;65500;65501;65502;65503;65504;65505;65506;65507;65508;65509;65510;65511;65512;65513;65514;65515;65516;65517;65518;65519;65520;65521;65522;84165;86209;86210;86211;89546;89547;89548;89549;89550;89551;89552;89553;89554;89555;89556;89557;89558;89559;89560;89561;89562;89563;89564;89565;89566;89567;89568;89569;96153;96154;96155;96156;96157;96158;96159;96160;96161;96162;96163;96164;96165;96166;96167;96168;96169;96170;96171;96172;96173;111136;111137;111138;111139;111140;111141;111142;111143;111144;111145;111146;111147;111148;111149;111150;111151;111152;111153;111154;111155;111156;116826;116827;116828;116829;116830;116831;116832;116833;116834;116835;116836;126511;137329;137330;137331;137332;137333;137505;137506;137507;137508;137509;137510;137511;137512;137513;137514;137515;137516;137517	6962;14022;14035;21128;27018;59287;65494;65522;84165;86209;89548;96153;96165;111151;116828;126511;137332;137505;137513;137517	306;307;319;320;321		3;24;28;162;220
>gi|213511508|ref|NP_001132929.1| B-cell receptor-associated protein 31 isoform a [Homo sapiens];>gi|213511012|ref|NP_001132913.1| B-cell receptor-associated protein 31 isoform b [Homo sapiens];>gi|32171186|ref|NP_005736.3| B-cell receptor-associated protein 31 isoform b [Homo sapiens]	>gi|213511508|ref|NP_001132929.1| B-cell receptor-associated protein 31 isoform a [Homo sapiens];>gi|213511012|ref|NP_001132913.1| B-cell receptor-associated protein 31 isoform b [Homo sapiens];>gi|32171186|ref|NP_005736.3| B-cell receptor-associated protein 31 isoform b [Homo sapiens]	14;14;14	14;14;14	14;14;14	>gi|213511508|ref|NP_001132929.1| B-cell receptor-associated protein 31 isoform a [Homo sapiens];>gi|213511012|ref|NP_001132913.1| B-cell receptor-associated protein 31 isoform b [Homo sapiens];>gi|32171186|ref|NP_005736.3| B-cell receptor-associated prote	3	14	14	14	14	14	14	33.9	33.9	33.9	34.752	313	313;246;246	30	4.1282e-133	0.64957	0.93729	14.265	30	0.64957	0.93729	14.265	30	33.9	1737100000	1063600000	673490000	1737100000	1063600000	673490000		1537	816;7491;9023;9024;15592;15621;15622;16297;17204;18277;22960;31260;33276;33277	True;True;True;True;True;True;True;True;True;True;True;True;True;True	848;7735;9328;9329;16124;16156;16157;16860;17799;18906;18907;23866;32477;34551;34552	1596;14577;17698;17699;17700;17701;17702;32368;32369;32442;32443;32444;33906;35931;38034;38035;38036;38037;47418;64481;64482;64483;64484;64485;68685;68686;68687;68688;68689;68690	3335;29254;35405;35406;35407;35408;35409;35410;35411;64950;64951;65099;65100;65101;65102;68058;72261;72262;76105;76106;76107;76108;76109;76110;94405;94406;129207;129208;129209;129210;129211;129212;129213;137929;137930;137931;137932;137933;137934;137935;137936;137937	3335;29254;35405;35407;64950;65099;65102;68058;72261;76110;94405;129209;137930;137937	322		308
>gi|21359854|ref|NP_004573.2| geranylgeranyl transferase type-2 subunit beta [Homo sapiens]	>gi|21359854|ref|NP_004573.2| geranylgeranyl transferase type-2 subunit beta [Homo sapiens]	3	3	3	>gi|21359854|ref|NP_004573.2| geranylgeranyl transferase type-2 subunit beta [Homo sapiens]	1	3	3	3	3	3	3	9.7	9.7	9.7	36.924	331	331	5	9.8582e-13	0.67667	0.9476	27.712	5	0.67667	0.9476	27.712	5	9.7	116270000	70984000	45289000	116270000	70984000	45289000		1538	10680;20443;24788	True;True;True	11033;21221;25745	21169;21170;42561;42562;50912	42424;42425;85087;85088;101317	42424;85088;101317
>gi|21359867|ref|NP_001907.2| cytochrome c1, heme protein, mitochondrial [Homo sapiens]	>gi|21359867|ref|NP_001907.2| cytochrome c1, heme protein, mitochondrial [Homo sapiens]	5	5	5	>gi|21359867|ref|NP_001907.2| cytochrome c1, heme protein, mitochondrial [Homo sapiens]	1	5	5	5	5	5	5	18.5	18.5	18.5	35.39	325	325	13	9.2246e-41	0.79124	1.0232	13.741	12	0.79124	1.0232	13.741	12	18.5	820610000	424080000	396530000	820610000	424080000	396530000		1539	5266;10087;10088;11150;16393	True;True;True;True;True	5455;10428;10429;11516;16957	10659;20035;20036;20037;22188;22189;22190;22191;34072;34073;34074;34075;34076	21444;21445;40272;40273;40274;40275;44403;44404;44405;44406;44407;44408;44409;68354;68355;68356;68357;68358;68359;68360;68361;68362;68363;68364;68365	21445;40272;40275;44405;68360
>gi|21359873|ref|NP_005021.2| serine/threonine-protein kinase PLK1 [Homo sapiens]	>gi|21359873|ref|NP_005021.2| serine/threonine-protein kinase PLK1 [Homo sapiens]	5	5	5	>gi|21359873|ref|NP_005021.2| serine/threonine-protein kinase PLK1 [Homo sapiens]	1	5	5	5	5	5	5	16.6	16.6	16.6	68.254	603	603	5	8.0585e-27	0.659	0.8959	8.3835	5	0.659	0.8959	8.3835	5	16.6	41505000	24830000	16675000	41505000	24830000	16675000		1540	1275;22673;28259;28559;32498	True;True;True;True;True	1327;23570;29353;29676;33749	2586;46915;57957;58670;67119	5411;93499;115401;116963;134733	5411;93499;115401;116963;134733
>gi|21359945|ref|NP_071741.2| condensin complex subunit 3 [Homo sapiens]	>gi|21359945|ref|NP_071741.2| condensin complex subunit 3 [Homo sapiens]	20	20	20	>gi|21359945|ref|NP_071741.2| condensin complex subunit 3 [Homo sapiens]	1	20	20	20	20	20	20	25.3	25.3	25.3	114.33	1015	1015	26	6.4594e-102	0.78082	0.98555	28.342	26	0.78082	0.98555	28.342	26	25.3	639870000	371370000	268500000	639870000	371370000	268500000		1541	2059;2374;5571;5839;7339;8639;9247;11330;11925;13302;14826;17209;17596;17608;17807;19377;23734;25681;28521;28993	True;True;True;True;True;True;True;True;True;True;True;True;True;True;True;True;True;True;True;True	2142;2470;5765;6038;7582;8928;9559;11701;12320;13759;15334;17804;18199;18211;18412;20038;24656;26681;29632;30120	4196;4851;11227;11680;14330;16947;16948;18157;22604;24328;24329;24330;27312;30602;30603;35940;36729;36730;36750;37202;40486;48751;48752;52693;58597;59373	8566;10001;22619;22620;23615;23616;28814;34015;34016;34017;36370;36371;45278;45279;48956;48957;48958;48959;48960;48961;54844;61522;61523;61524;72272;73669;73670;73671;73711;74591;74592;81122;96968;96969;104990;116825;118225;118226	8566;10001;22619;23615;28814;34016;36370;45279;48958;54844;61522;72272;73670;73711;74591;81122;96968;104990;116825;118225
>gi|21359951|ref|NP_077297.2| RNA-binding protein 42 [Homo sapiens]	>gi|21359951|ref|NP_077297.2| RNA-binding protein 42 [Homo sapiens]	2	2	2	>gi|21359951|ref|NP_077297.2| RNA-binding protein 42 [Homo sapiens]	1	2	2	2	2	2	2	9.2	9.2	9.2	50.413	480	480	2	3.3107e-22	0.59025	0.76779	21.488	2	0.59025	0.76779	21.488	2	9.2	216580000	127850000	88728000	216580000	127850000	88728000		1542	1043;12161	True;True	1084;12562	2065;24760	4328;49772;49773;49774	4328;49774
>gi|21359969|ref|NP_006459.3| DNA-directed RNA polymerase III subunit RPC3 [Homo sapiens]	>gi|21359969|ref|NP_006459.3| DNA-directed RNA polymerase III subunit RPC3 [Homo sapiens]	1	1	1	>gi|21359969|ref|NP_006459.3| DNA-directed RNA polymerase III subunit RPC3 [Homo sapiens]	1	1	1	1	1	1	1	3	3	3	60.611	534	534	1	0.0007224	NaN	NaN	NaN	1	NaN	NaN	NaN	1	3	10448000	6030000	4418100	10448000	6030000	4418100		1543	16062	TRUE	16620	33404	67053	67053
>gi|21361091|ref|NP_004172.2| ubiquitin carboxyl-terminal hydrolase isozyme L1 [Homo sapiens]	>gi|21361091|ref|NP_004172.2| ubiquitin carboxyl-terminal hydrolase isozyme L1 [Homo sapiens]	13	13	13	>gi|21361091|ref|NP_004172.2| ubiquitin carboxyl-terminal hydrolase isozyme L1 [Homo sapiens]	1	13	13	13	13	13	13	75.8	75.8	75.8	24.824	223	223	36	1.3187e-135	0.68482	0.94722	8.7544	34	0.68482	0.94722	8.7544	34	75.8	7095500000	4258600000	2836900000	7095500000	4258600000	2836900000		1544	3629;5879;8622;16646;16840;20469;20528;21037;22744;22864;23469;23470;29797	True;True;True;True;True;True;True;True;True;True;True;True;True	3773;6079;8911;17222;17424;21249;21309;21310;21874;23645;23769;24388;24389;30949	7387;7388;11741;11742;11743;11744;16920;34733;35093;35094;35095;42620;42621;42708;42709;42710;42711;42712;42713;43839;47024;47025;47026;47217;47218;47219;48298;48299;48300;48301;61192;61193;61194;61195;61196;61197	15140;15141;23721;23722;23723;23724;23725;23726;23727;23728;33961;33962;69701;70353;70354;70355;70356;85178;85179;85180;85181;85337;85338;85339;85340;85341;85342;85343;85344;85345;85346;85347;85348;87516;93699;93700;93701;93702;93703;93704;94024;94025;94026;94027;94028;94029;96035;96036;96037;96038;96039;96040;122306;122307;122308;122309;122310;122311;122312;122313;122314;122315;122316;122317;122318;122319;122320;122321;122322;122323;122324;122325;122326;122327	15141;23724;33961;69701;70356;85180;85339;87516;93702;94029;96035;96040;122309	323;324;325		1;6;12
>gi|21361095|ref|NP_004447.2| histone-lysine N-methyltransferase EZH2 isoform a [Homo sapiens];>gi|322506097|ref|NP_001190176.1| histone-lysine N-methyltransferase EZH2 isoform c [Homo sapiens];>gi|23510384|ref|NP_694543.1| histone-lysine N-methyltransferase EZH2 isoform b [Homo sapiens];>gi|322506099|ref|NP_001190177.1| histone-lysine N-methyltransferase EZH2 isoform d [Homo sapiens];>gi|322506101|ref|NP_001190178.1| histone-lysine N-methyltransferase EZH2 isoform e [Homo sapiens]	>gi|21361095|ref|NP_004447.2| histone-lysine N-methyltransferase EZH2 isoform a [Homo sapiens];>gi|322506097|ref|NP_001190176.1| histone-lysine N-methyltransferase EZH2 isoform c [Homo sapiens];>gi|23510384|ref|NP_694543.1| histone-lysine N-methyltransferase EZH2 isoform b [Homo sapiens];>gi|322506099|ref|NP_001190177.1| histone-lysine N-methyltransferase EZH2 isoform d [Homo sapiens];>gi|322506101|ref|NP_001190178.1| histone-lysine N-methyltransferase EZH2 isoform e [Homo sapiens]	2;2;2;1;1	2;2;2;1;1	2;2;2;1;1	>gi|21361095|ref|NP_004447.2| histone-lysine N-methyltransferase EZH2 isoform a [Homo sapiens];>gi|322506097|ref|NP_001190176.1| histone-lysine N-methyltransferase EZH2 isoform c [Homo sapiens];>gi|23510384|ref|NP_694543.1| histone-lysine N-methyltransfera	5	2	2	2	2	2	2	4	4	4	86.017	751	751;746;707;737;695	2	4.6115e-22	0.64701	0.80516	16.743	2	0.64701	0.80516	16.743	2	4	71226000	36400000	34826000	71226000	36400000	34826000		1545	23989;30871	True;True	24919;32067	49490;63718	98669;127696;127697	98669;127697
>gi|21361103|ref|NP_003696.2| calcium-binding mitochondrial carrier protein Aralar1 [Homo sapiens]	>gi|21361103|ref|NP_003696.2| calcium-binding mitochondrial carrier protein Aralar1 [Homo sapiens]	13	9	9	>gi|21361103|ref|NP_003696.2| calcium-binding mitochondrial carrier protein Aralar1 [Homo sapiens]	1	13	9	9	13	9	9	27.4	20.9	20.9	74.761	678	678	15	6.5234e-84	0.8041	1.0914	9.9258	13	0.8041	1.0914	9.9258	13	27.4	278270000	147030000	131240000	278270000	147030000	131240000		1546	1233;4433;8777;11343;11807;13951;15957;18543;18999;19106;23348;32706;33161	False;True;True;True;True;True;True;False;True;False;True;False;True	1283;4597;9070;11715;12198;14437;16511;19183;19649;19759;24264;33966;34432	2507;9049;9050;17229;17230;17231;22634;24110;24111;28650;28651;33200;38577;38578;39448;39688;39689;39690;48077;67506;67507;68408;68409	5257;5258;18500;18501;34541;34542;34543;34544;45334;45335;45336;48554;48555;48556;48557;57428;57429;66691;77097;77098;77099;78747;78748;79370;79371;79372;79373;95619;95620;135485;135486;137306;137307	5258;18501;34541;45334;48556;57429;66691;77099;78747;79372;95619;135485;137307
>gi|21361114|ref|NP_003553.2| mitochondrial 2-oxoglutarate/malate carrier protein isoform 1 [Homo sapiens];>gi|259155315|ref|NP_001158889.1| mitochondrial 2-oxoglutarate/malate carrier protein isoform 2 [Homo sapiens];>gi|259155317|ref|NP_001158890.1| mitochondrial 2-oxoglutarate/malate carrier protein isoform 3 [Homo sapiens]	>gi|21361114|ref|NP_003553.2| mitochondrial 2-oxoglutarate/malate carrier protein isoform 1 [Homo sapiens];>gi|259155315|ref|NP_001158889.1| mitochondrial 2-oxoglutarate/malate carrier protein isoform 2 [Homo sapiens];>gi|259155317|ref|NP_001158890.1| mitochondrial 2-oxoglutarate/malate carrier protein isoform 3 [Homo sapiens]	11;11;9	11;11;9	11;11;9	>gi|21361114|ref|NP_003553.2| mitochondrial 2-oxoglutarate/malate carrier protein isoform 1 [Homo sapiens];>gi|259155315|ref|NP_001158889.1| mitochondrial 2-oxoglutarate/malate carrier protein isoform 2 [Homo sapiens];>gi|259155317|ref|NP_001158890.1| mito	3	11	11	11	11	11	11	45.9	45.9	45.9	34.061	314	314;303;263	12	2.2755e-47	0.75842	1.0046	24.852	12	0.75842	1.0046	24.852	12	45.9	568510000	324760000	243750000	568510000	324760000	243750000		1547	386;3290;3438;9877;13774;16711;18965;20656;22205;28930;32707	True;True;True;True;True;True;True;True;True;True;True	393;3421;3573;10215;14253;17291;19613;21460;23087;30055;33967	682;6647;6926;19605;28277;34873;39355;43062;46007;59262;59263;67508	1381;1382;13600;13601;14150;14151;39478;56711;69947;78539;86081;91796;118040;118041;118042;135487	1382;13600;14151;39478;56711;69947;78539;86081;91796;118042;135487
>gi|228480209|ref|NP_001153173.1| four and a half LIM domains protein 1 isoform 3 [Homo sapiens];>gi|228480205|ref|NP_001153171.1| four and a half LIM domains protein 1 isoform 5 [Homo sapiens];>gi|21361122|ref|NP_001440.2| four and a half LIM domains protein 1 isoform 2 [Homo sapiens];>gi|228480207|ref|NP_001153172.1| four and a half LIM domains protein 1 isoform 2 [Homo sapiens];>gi|228480213|ref|NP_001153176.1| four and a half LIM domains protein 1 isoform 2 [Homo sapiens];>gi|268607694|ref|NP_001161291.1| four and a half LIM domains protein 1 isoform 2 [Homo sapiens];>gi|228480211|ref|NP_001153174.1| four and a half LIM domains protein 1 isoform 1 [Homo sapiens];>gi|228480221|ref|NP_001153175.1| four and a half LIM domains protein 1 isoform 4 [Homo sapiens]	>gi|228480209|ref|NP_001153173.1| four and a half LIM domains protein 1 isoform 3 [Homo sapiens];>gi|228480205|ref|NP_001153171.1| four and a half LIM domains protein 1 isoform 5 [Homo sapiens];>gi|21361122|ref|NP_001440.2| four and a half LIM domains protein 1 isoform 2 [Homo sapiens];>gi|228480207|ref|NP_001153172.1| four and a half LIM domains protein 1 isoform 2 [Homo sapiens];>gi|228480213|ref|NP_001153176.1| four and a half LIM domains protein 1 isoform 2 [Homo sapiens];>gi|268607694|ref|NP_001161291.1| four and a half LIM domains protein 1 isoform 2 [Homo sapiens];>gi|228480211|ref|NP_001153174.1| four and a half LIM domains protein 1 isoform 1 [Homo sapiens];>gi|228480221|ref|NP_001153175.1| four and a half LIM domains protein 1 isoform 4 [Homo sapiens]	24;24;24;24;24;24;18;14	24;24;24;24;24;24;18;14	24;24;24;24;24;24;18;14	>gi|228480209|ref|NP_001153173.1| four and a half LIM domains protein 1 isoform 3 [Homo sapiens];>gi|228480205|ref|NP_001153171.1| four and a half LIM domains protein 1 isoform 5 [Homo sapiens];>gi|21361122|ref|NP_001440.2| four and a half LIM domains prot	8	24	24	24	24	24	24	73.8	73.8	73.8	34.997	309	309;296;280;280;280;280;323;194	51	8.4401e-238	0.69951	1.0121	22.881	51	0.69951	1.0121	22.881	51	73.8	3148700000	1816400000	1332400000	3148700000	1816400000	1332400000		1548	767;768;1554;1555;1561;3568;3627;3730;4040;4215;7699;8752;8753;8854;8943;9323;10585;10586;10710;14270;15165;21821;23561;23562	True;True;True;True;True;True;True;True;True;True;True;True;True;True;True;True;True;True;True;True;True;True;True;True	797;798;1618;1619;1625;3710;3771;3874;4195;4375;7950;9043;9044;9151;9246;9637;10935;10936;11063;14763;15686;22690;24481;24482	1524;1525;1526;1527;1528;3200;3201;3202;3203;3204;3213;3214;3215;7259;7260;7384;7385;7560;7561;7562;7563;8267;8636;14996;17175;17176;17177;17361;17362;17363;17551;17552;17553;18275;18276;20990;20991;20992;20993;21225;21226;21227;21228;29300;31256;45304;45305;48454;48455;48456;48457	3208;3209;3210;3211;3212;3213;3214;6658;6659;6660;6661;6662;6663;6664;6665;6666;6667;6684;6685;6686;6687;6688;6689;6690;6691;14899;14900;14901;15134;15135;15136;15137;15472;15473;15474;15475;15476;15477;15478;15479;16948;17689;17690;30051;30052;34445;34446;34447;34774;34775;34776;34777;34778;34779;35125;35126;35127;35128;35129;36579;36580;36581;42062;42063;42064;42065;42066;42067;42527;42528;42529;42530;42531;42532;58755;58756;62714;62715;62716;62717;90374;90375;90376;90377;90378;96359;96360;96361;96362;96363;96364;96365;96366	3208;3212;6664;6666;6685;14901;15136;15475;16948;17689;30052;34445;34447;34776;35126;36579;42062;42065;42530;58756;62714;90375;96362;96363
>gi|21361135|ref|NP_002494.2| NF-kappa-B inhibitor beta isoform a [Homo sapiens];>gi|48928017|ref|NP_001001716.1| NF-kappa-B inhibitor beta isoform b [Homo sapiens]	>gi|21361135|ref|NP_002494.2| NF-kappa-B inhibitor beta isoform a [Homo sapiens];>gi|48928017|ref|NP_001001716.1| NF-kappa-B inhibitor beta isoform b [Homo sapiens]	1;1	1;1	1;1	>gi|21361135|ref|NP_002494.2| NF-kappa-B inhibitor beta isoform a [Homo sapiens];>gi|48928017|ref|NP_001001716.1| NF-kappa-B inhibitor beta isoform b [Homo sapiens]	2	1	1	1	1	1	1	4.5	4.5	4.5	37.771	356	356;306	1	0.00013573	NaN	NaN	NaN	1	NaN	NaN	NaN	1	4.5	136040000	84133000	51910000	136040000	84133000	51910000		1549	28697	TRUE	29816	58911	117438;117439;117440	117440
>gi|21361144|ref|NP_002795.2| 26S protease regulatory subunit 6A [Homo sapiens]	>gi|21361144|ref|NP_002795.2| 26S protease regulatory subunit 6A [Homo sapiens]	22	22	22	>gi|21361144|ref|NP_002795.2| 26S protease regulatory subunit 6A [Homo sapiens]	1	22	22	22	22	22	22	58.3	58.3	58.3	49.203	439	439	48	0	0.69351	0.95779	12.409	46	0.69351	0.95779	12.409	46	58.3	2836300000	1677300000	1159000000	2836300000	1677300000	1159000000		1550	2189;2420;3938;5174;6279;6309;6310;7740;9156;15078;15779;17318;19677;20454;20641;22914;23513;23514;23853;28538;29829;30392	True;True;True;True;True;True;True;True;True;True;True;True;True;True;True;True;True;True;True;True;True;True	2275;2519;4090;5362;6490;6520;6521;7994;9467;9468;15595;16327;16328;17914;20353;21233;21444;23820;24433;24434;24778;29654;30983;31568	4455;4926;7939;7940;10486;12525;12526;12527;12580;12581;12582;12583;12584;15096;15097;17975;17976;31097;31098;31099;31100;32740;32741;32742;32743;32744;32745;36186;41061;42579;42996;42997;42998;47303;47304;48378;48379;48380;48972;58631;58632;58633;58634;61272;62653;62654;62655;62656	9093;9094;9095;10143;16148;16149;16150;21167;25301;25302;25303;25304;25305;25306;25307;25308;25309;25310;25404;25405;25406;25407;25408;25409;25410;25411;30325;30326;35998;35999;36000;62440;62441;62442;62443;62444;62445;65659;65660;65661;65662;65663;65664;65665;65666;65667;65668;65669;65670;65671;72696;82172;85115;85116;85117;85891;85892;85893;85894;94182;94183;94184;94185;94186;96224;96225;96226;96227;96228;96229;96230;96231;96232;97383;97384;116889;116890;116891;116892;116893;116894;122451;122452;125460;125461;125462;125463;125464;125465;125466;125467	9094;10143;16148;21167;25307;25408;25410;30325;35999;62445;65663;72696;82172;85117;85893;94182;96229;96232;97383;116893;122451;125466	326;327		259;421
>gi|21361159|ref|NP_004897.2| pre-mRNA-splicing regulator WTAP isoform 1 [Homo sapiens];>gi|23199974|ref|NP_690596.1| pre-mRNA-splicing regulator WTAP isoform 2 [Homo sapiens];>gi|23199976|ref|NP_690597.1| pre-mRNA-splicing regulator WTAP isoform 2 [Homo sapiens]	>gi|21361159|ref|NP_004897.2| pre-mRNA-splicing regulator WTAP isoform 1 [Homo sapiens]	3;1;1	3;1;1	3;1;1	>gi|21361159|ref|NP_004897.2| pre-mRNA-splicing regulator WTAP isoform 1 [Homo sapiens]	3	3	3	3	3	3	3	13.9	13.9	13.9	44.243	396	396;151;151	3	5.7097e-08	0.87669	1.2548	38.608	2	0.87669	1.2548	38.608	2	13.9	47764000	29354000	18410000	47764000	29354000	18410000		1551	11653;15965;29044	True;True;True	12040;16519;30171	23802;33211;59454	47932;66708;118365	47932;66708;118365
>gi|21361163|ref|NP_000812.2| vitamin K-dependent gamma-carboxylase isoform 1 [Homo sapiens];>gi|214010149|ref|NP_001135741.1| vitamin K-dependent gamma-carboxylase isoform 2 [Homo sapiens]	>gi|21361163|ref|NP_000812.2| vitamin K-dependent gamma-carboxylase isoform 1 [Homo sapiens];>gi|214010149|ref|NP_001135741.1| vitamin K-dependent gamma-carboxylase isoform 2 [Homo sapiens]	3;3	3;3	3;3	>gi|21361163|ref|NP_000812.2| vitamin K-dependent gamma-carboxylase isoform 1 [Homo sapiens];>gi|214010149|ref|NP_001135741.1| vitamin K-dependent gamma-carboxylase isoform 2 [Homo sapiens]	2	3	3	3	3	3	3	5.7	5.7	5.7	87.56	758	758;701	3	2.1864e-11	0.83574	1.0072	62.02	3	0.83574	1.0072	62.02	3	5.7	140170000	93317000	46850000	140170000	93317000	46850000		1552	9608;27846;29838	True;True;True	9936;28927;30994	18910;56950;61298	37781;113272;122493;122494	37781;113272;122493
>gi|21361181|ref|NP_000692.2| sodium/potassium-transporting ATPase subunit alpha-1 isoform a [Homo sapiens];>gi|237681109|ref|NP_001153705.1| sodium/potassium-transporting ATPase subunit alpha-1 isoform c [Homo sapiens];>gi|237681111|ref|NP_001153706.1| sodium/potassium-transporting ATPase subunit alpha-1 isoform d [Homo sapiens];>gi|4502271|ref|NP_000693.1| sodium/potassium-transporting ATPase subunit alpha-2 proprotein [Homo sapiens];>gi|22748667|ref|NP_689509.1| sodium/potassium-transporting ATPase subunit alpha-3 [Homo sapiens];>gi|153946397|ref|NP_653300.2| sodium/potassium-transporting ATPase subunit alpha-4 isoform 1 [Homo sapiens];>gi|51944966|ref|NP_000695.2| potassium-transporting ATPase alpha chain 1 [Homo sapiens]	>gi|21361181|ref|NP_000692.2| sodium/potassium-transporting ATPase subunit alpha-1 isoform a [Homo sapiens];>gi|237681109|ref|NP_001153705.1| sodium/potassium-transporting ATPase subunit alpha-1 isoform c [Homo sapiens];>gi|237681111|ref|NP_001153706.1| sodium/potassium-transporting ATPase subunit alpha-1 isoform d [Homo sapiens]	36;36;35;12;12;7;5	36;36;35;12;12;7;5	31;31;30;7;7;2;1	>gi|21361181|ref|NP_000692.2| sodium/potassium-transporting ATPase subunit alpha-1 isoform a [Homo sapiens];>gi|237681109|ref|NP_001153705.1| sodium/potassium-transporting ATPase subunit alpha-1 isoform c [Homo sapiens];>gi|237681111|ref|NP_001153706.1| so	7	36	36	31	36	36	31	41.5	41.5	38.6	112.89	1023	1023;1023;992;1020;1013;1029;1035	67	0	0.6842	0.94783	10.736	67	0.6842	0.94783	10.736	67	41.5	4698600000	2762500000	1936100000	4698600000	2762500000	1936100000		1553	509;510;511;3152;3246;3247;3680;3840;4240;4560;4878;6959;9548;10772;12617;12618;13860;13861;17031;17032;17067;18094;18772;20610;20713;21272;21505;21731;22767;22768;26267;27948;28899;29862;30507;32323	True;True;True;True;True;True;True;True;True;True;True;True;True;True;True;True;True;True;True;True;True;True;True;True;True;True;True;True;True;True;True;True;True;True;True;True	519;520;521;3277;3376;3377;3824;3989;4403;4725;5058;7186;9870;11127;13036;13037;14343;14344;17622;17623;17660;18716;19417;21404;21405;21523;22113;22355;22597;23668;23669;27292;29034;30024;31018;31690;33568	990;991;992;993;994;995;996;6315;6316;6317;6556;6557;6558;6559;7468;7469;7780;7781;8697;8698;9271;9964;13637;18765;21362;25793;25794;25795;25796;28474;28475;28476;28477;28478;35529;35530;35531;35593;35594;37724;37725;37726;37727;39004;42906;42907;43162;43163;43164;44251;44707;44708;45161;47065;47066;47067;53906;53907;57116;59208;61350;62987;62988;62989;62990;62991;66827	2071;2072;2073;2074;2075;2076;2077;2078;2079;2080;2081;12928;12929;12930;12931;12932;12933;12934;12935;13421;13422;13423;13424;13425;15278;15279;15280;15281;15282;15883;15884;15885;15886;15887;17821;17822;17823;17824;17825;18888;20256;27461;37495;37496;42776;42777;51910;51911;51912;51913;51914;51915;51916;51917;51918;51919;57107;57108;57109;57110;57111;57112;57113;57114;71219;71220;71221;71323;71324;71325;75513;75514;75515;75516;75517;75518;77888;77889;85725;85726;85727;85728;85729;85730;85731;86252;86253;86254;86255;86256;86257;86258;88307;88308;88309;89249;89250;89251;90129;90130;93777;93778;93779;93780;107342;107343;107344;107345;107346;107347;107348;107349;107350;113595;117945;122587;122588;122589;122590;126320;126321;126322;126323;126324;126325;126326;126327;126328;134206	2071;2072;2081;12930;13421;13424;15279;15886;17823;18888;20256;27461;37495;42776;51910;51916;57109;57112;71219;71220;71324;75518;77889;85726;86258;88308;89250;90130;93778;93780;107344;113595;117945;122588;126325;134206	328		178
>gi|21361278|ref|NP_005644.2| alpha-globin transcription factor CP2 isoform 1 [Homo sapiens];>gi|291219874|ref|NP_001166923.1| alpha-globin transcription factor CP2 isoform 2 [Homo sapiens];>gi|291219876|ref|NP_001166924.1| alpha-globin transcription factor CP2 isoform 3 [Homo sapiens];>gi|7657299|ref|NP_055368.1| transcription factor CP2-like protein 1 [Homo sapiens]	>gi|21361278|ref|NP_005644.2| alpha-globin transcription factor CP2 isoform 1 [Homo sapiens];>gi|291219874|ref|NP_001166923.1| alpha-globin transcription factor CP2 isoform 2 [Homo sapiens];>gi|291219876|ref|NP_001166924.1| alpha-globin transcription factor CP2 isoform 3 [Homo sapiens]	6;6;6;1	6;6;6;1	6;6;6;1	>gi|21361278|ref|NP_005644.2| alpha-globin transcription factor CP2 isoform 1 [Homo sapiens];>gi|291219874|ref|NP_001166923.1| alpha-globin transcription factor CP2 isoform 2 [Homo sapiens];>gi|291219876|ref|NP_001166924.1| alpha-globin transcription facto	4	6	6	6	6	6	6	15.9	15.9	15.9	57.255	502	502;501;450;479	7	4.2671e-66	0.73955	0.96386	7.012	7	0.73955	0.96386	7.012	7	15.9	221040000	129650000	91388000	221040000	129650000	91388000		1554	4093;11825;12775;12946;18563;19061	True;True;True;True;True;True	4250;12217;13199;13378;19203;19712	8412;24143;26226;26227;26550;38611;39547	17283;17284;17285;48618;52844;52845;52846;52847;53465;77157;78920;78921	17284;48618;52845;53465;77157;78920
>gi|21361282|ref|NP_005617.2| serine/arginine-rich splicing factor 4 [Homo sapiens]	>gi|21361282|ref|NP_005617.2| serine/arginine-rich splicing factor 4 [Homo sapiens]	7	5	5	>gi|21361282|ref|NP_005617.2| serine/arginine-rich splicing factor 4 [Homo sapiens]	1	7	5	5	7	5	5	11.5	8.3	8.3	56.678	494	494	8	2.0754e-46	0.70153	0.94292	10.075	7	0.70153	0.94292	10.075	7	11.5	55157000	33817000	21340000	55157000	33817000	21340000		1555	1807;15093;17176;21053;21242;23711;30575	True;True;False;True;True;True;False	1880;15611;17771;21892;22082;24632;31760	3644;31125;31126;31127;35882;35883;35884;35885;43866;44200;44201;48711;63109	7448;62483;62484;62485;62486;72189;72190;72191;72192;72193;72194;72195;72196;87564;88216;88217;88218;96846;126551	7448;62483;72190;87564;88216;96846;126551
>gi|21361315|ref|NP_006396.2| transmembrane 9 superfamily member 1 isoform a [Homo sapiens];>gi|62460635|ref|NP_001014842.1| transmembrane 9 superfamily member 1 isoform b [Homo sapiens]	>gi|21361315|ref|NP_006396.2| transmembrane 9 superfamily member 1 isoform a [Homo sapiens];>gi|62460635|ref|NP_001014842.1| transmembrane 9 superfamily member 1 isoform b [Homo sapiens]	2;2	2;2	2;2	>gi|21361315|ref|NP_006396.2| transmembrane 9 superfamily member 1 isoform a [Homo sapiens];>gi|62460635|ref|NP_001014842.1| transmembrane 9 superfamily member 1 isoform b [Homo sapiens]	2	2	2	2	2	2	2	7.6	7.6	7.6	68.86	606	606;489	2	0.0011381	0.84913	1.1137	10.044	2	0.84913	1.1137	10.044	2	7.6	46581000	23229000	23352000	46581000	23229000	23352000		1556	5310;26019	True;True	5500;27033	10748;53391	21622;21623;106332	21623;106332
>gi|21361320|ref|NP_006061.2| protein TFG isoform 1 [Homo sapiens];>gi|306774087|ref|NP_001182407.1| protein TFG isoform 1 [Homo sapiens];>gi|56090139|ref|NP_001007566.1| protein TFG isoform 1 [Homo sapiens];>gi|306774089|ref|NP_001182408.1| protein TFG isoform 2 [Homo sapiens]	>gi|21361320|ref|NP_006061.2| protein TFG isoform 1 [Homo sapiens];>gi|306774087|ref|NP_001182407.1| protein TFG isoform 1 [Homo sapiens];>gi|56090139|ref|NP_001007566.1| protein TFG isoform 1 [Homo sapiens];>gi|306774089|ref|NP_001182408.1| protein TFG isoform 2 [Homo sapiens]	11;11;11;11	11;11;11;11	11;11;11;11	>gi|21361320|ref|NP_006061.2| protein TFG isoform 1 [Homo sapiens];>gi|306774087|ref|NP_001182407.1| protein TFG isoform 1 [Homo sapiens];>gi|56090139|ref|NP_001007566.1| protein TFG isoform 1 [Homo sapiens];>gi|306774089|ref|NP_001182408.1| protein TFG is	4	11	11	11	11	11	11	40.5	40.5	40.5	43.447	400	400;400;400;396	17	1.0082e-193	0.63367	0.85756	10.001	17	0.63367	0.85756	10.001	17	40.5	1365700000	825190000	540480000	1365700000	825190000	540480000		1557	2543;9918;13251;17463;17826;19006;20412;21962;22252;23436;23982	True;True;True;True;True;True;True;True;True;True;True	2644;10257;13706;18062;18432;19656;21189;22837;23138;24353;24912	5140;5141;19684;27217;27218;36484;37242;39456;39457;39458;42515;45576;46127;48219;49470;49471;49472	10570;10571;10572;39607;54683;54684;54685;73209;73210;73211;74657;74658;78759;78760;78761;78762;78763;78764;78765;78766;85010;90929;90930;90931;92015;92016;95861;95862;98632;98633;98634;98635;98636	10570;39607;54685;73210;74658;78766;85010;90931;92015;95861;98633
>gi|21361322|ref|NP_006078.2| tubulin beta-4 chain [Homo sapiens]	>gi|21361322|ref|NP_006078.2| tubulin beta-4 chain [Homo sapiens]	31	7	5	>gi|21361322|ref|NP_006078.2| tubulin beta-4 chain [Homo sapiens]	1	31	7	5	31	7	5	75.7	18.7	14.4	49.585	444	444	23	0	0.70589	0.98026	18.857	23	0.70589	0.98026	18.857	23	75.7	2352300000	1392900000	959360000	2352300000	1392900000	959360000		1558	2091;3334;5784;6263;7302;8477;8478;8942;9715;9716;13098;13217;13511;13512;14824;15987;16888;19090;19091;19092;19581;19582;20571;21719;22061;23995;23996;25303;27461;31562;33246	False;False;True;False;True;False;False;False;True;True;False;True;False;False;False;False;False;False;False;False;True;True;False;False;False;False;False;False;False;False;False	2174;2175;3465;3466;5983;6474;7543;8758;8759;9245;10044;10045;13546;13547;13672;13977;13978;13979;13980;15331;15332;16543;16544;17475;17476;19741;19742;19743;19744;19745;20248;20249;20250;21358;21359;22579;22580;22581;22937;24926;24927;24928;26292;28528;32785;34520	4279;4280;4281;4282;4283;4284;4285;4286;6727;6728;6729;6730;6731;6732;6733;11607;11608;12486;12487;12488;12489;12490;12491;12492;12493;12494;12495;12496;14259;16573;16574;16575;16576;16577;16578;16579;16580;16581;17544;17545;17546;17547;17548;17549;17550;19106;19107;19108;19109;19110;19111;19112;19113;19114;26875;26876;26877;26878;26879;26880;26881;26882;26883;26884;26885;26886;26887;26888;26889;26890;26891;26892;26893;26894;26895;27160;27724;27725;27726;27727;27728;27729;27730;27731;27732;27733;27734;27735;27736;27737;27738;27739;27740;27741;27742;27743;27744;27745;27746;27747;27748;27749;27750;27751;27752;27753;27754;27755;27756;27757;27758;27759;27760;27761;27762;30588;30589;30590;30591;30592;30593;30594;30595;30596;30597;30598;30599;30600;33266;33267;33268;33269;33270;33271;33272;33273;35211;35212;35213;35214;35215;35216;35217;35218;35219;35220;35221;35222;35223;35224;35225;35226;35227;35228;35229;35230;35231;35232;35233;35234;35235;35236;35237;35238;35239;35240;35241;35242;35243;35244;35245;39606;39607;39608;39609;39610;39611;39612;39613;39614;39615;39616;39617;39618;39619;39620;39621;39622;39623;39624;39625;39626;39627;39628;39629;39630;39631;39632;39633;39634;39635;39636;39637;39638;39639;39640;39641;39642;39643;39644;39645;39646;39647;39648;39649;39650;39651;39652;39653;39654;39655;39656;39657;39658;39659;39660;39661;39662;39663;39664;39665;40889;40890;40891;40892;40893;40894;40895;40896;40897;40898;42800;42801;42802;42803;42804;42805;42806;42807;42808;42809;42810;42811;42812;42813;42814;42815;42816;42817;42818;42819;42820;42821;42822;42823;42824;42825;42826;45121;45122;45123;45124;45125;45126;45127;45730;45731;45732;45733;45734;45735;45736;45737;45738;45739;45740;45741;45742;45743;45744;45745;45746;45747;45748;45749;49499;49500;49501;49502;49503;49504;51857;51858;51859;51860;51861;51862;51863;51864;51865;51866;51867;51868;51869;51870;51871;51872;51873;51874;51875;51876;56122;56123;56124;56125;56126;56127;56128;56129;56130;56131;56132;56133;56134;56135;56136;56137;56138;56139;56140;56141;56142;56143;56144;56145;56146;56147;56148;56149;56150;65131;65132;65133;65134;65135;65136;68557;68558;68559;68560;68561;68562;68563;68564;68565;68566;68567;68568	8702;8703;8704;8705;8706;8707;8708;8709;8710;8711;8712;8713;8714;8715;8716;8717;8718;8719;8720;8721;8722;8723;8724;8725;8726;8727;8728;8729;8730;8731;8732;8733;8734;8735;8736;13750;13751;13752;13753;13754;13755;13756;13757;13758;13759;13760;13761;13762;13763;13764;13765;13766;13767;13768;13769;13770;13771;13772;13773;13774;13775;13776;13777;13778;13779;13780;13781;23493;23494;25223;25224;25225;25226;25227;25228;25229;25230;25231;25232;25233;25234;25235;25236;25237;25238;25239;25240;25241;25242;25243;25244;25245;25246;25247;25248;25249;25250;25251;25252;25253;25254;25255;25256;28696;28697;33055;33056;33057;33058;33059;33060;33061;33062;33063;33064;33065;33066;33067;33068;33069;33070;33071;33072;33073;33074;33075;33076;33077;33078;33079;33080;33081;33082;33083;33084;33085;33086;33087;33088;33089;33090;33091;33092;33093;33094;33095;33096;33097;33098;33099;33100;33101;33102;33103;33104;33105;33106;33107;33108;33109;33110;33111;33112;33113;33114;33115;33116;33117;33118;33119;33120;33121;33122;33123;35114;35115;35116;35117;35118;35119;35120;35121;35122;35123;35124;38124;38125;38126;38127;38128;38129;38130;38131;38132;38133;38134;38135;38136;38137;38138;38139;54031;54032;54033;54034;54035;54036;54037;54038;54039;54040;54041;54042;54043;54044;54045;54046;54047;54048;54049;54050;54051;54052;54053;54054;54055;54056;54057;54058;54059;54060;54061;54062;54063;54064;54065;54066;54067;54068;54069;54070;54071;54072;54073;54074;54075;54076;54077;54078;54079;54080;54081;54584;54585;54586;55666;55667;55668;55669;55670;55671;55672;55673;55674;55675;55676;55677;55678;55679;55680;55681;55682;55683;55684;55685;55686;55687;55688;55689;55690;55691;55692;55693;55694;55695;55696;55697;55698;55699;55700;55701;55702;55703;55704;55705;55706;55707;55708;55709;55710;55711;55712;55713;55714;55715;55716;55717;55718;55719;55720;55721;55722;55723;55724;55725;55726;55727;55728;55729;55730;55731;55732;55733;55734;55735;55736;55737;55738;55739;55740;55741;55742;55743;55744;55745;55746;55747;55748;55749;55750;55751;55752;55753;55754;55755;55756;55757;55758;61499;61500;61501;61502;61503;61504;61505;61506;61507;61508;61509;61510;61511;61512;61513;61514;61515;61516;61517;61518;66824;66825;66826;66827;66828;66829;66830;66831;66832;66833;66834;66835;66836;66837;66838;66839;66840;70598;70599;70600;70601;70602;70603;70604;70605;70606;70607;70608;70609;70610;70611;70612;70613;70614;70615;70616;70617;70618;70619;70620;70621;70622;70623;70624;70625;70626;70627;70628;70629;70630;70631;70632;70633;70634;70635;70636;70637;70638;70639;70640;70641;70642;70643;70644;70645;70646;70647;70648;70649;70650;70651;70652;70653;70654;70655;70656;70657;70658;70659;70660;70661;70662;70663;70664;70665;70666;70667;70668;70669;70670;70671;70672;70673;70674;79044;79045;79046;79047;79048;79049;79050;79051;79052;79053;79054;79055;79056;79057;79058;79059;79060;79061;79062;79063;79064;79065;79066;79067;79068;79069;79070;79071;79072;79073;79074;79075;79076;79077;79078;79079;79080;79081;79082;79083;79084;79085;79086;79087;79088;79089;79090;79091;79092;79093;79094;79095;79096;79097;79098;79099;79100;79101;79102;79103;79104;79105;79106;79107;79108;79109;79110;79111;79112;79113;79114;79115;79116;79117;79118;79119;79120;79121;79122;79123;79124;79125;79126;79127;79128;79129;79130;79131;79132;79133;79134;79135;79136;79137;79138;79139;79140;79141;79142;79143;79144;79145;79146;79147;79148;79149;79150;79151;79152;79153;79154;79155;79156;79157;79158;79159;79160;79161;79162;79163;79164;79165;79166;79167;79168;79169;79170;79171;79172;79173;79174;79175;79176;79177;79178;79179;79180;79181;79182;79183;79184;79185;79186;79187;79188;79189;79190;79191;79192;79193;79194;79195;79196;79197;79198;79199;79200;79201;79202;79203;79204;79205;79206;79207;79208;79209;79210;79211;79212;79213;79214;79215;79216;79217;79218;79219;79220;79221;79222;79223;79224;79225;79226;79227;79228;79229;79230;79231;79232;79233;79234;79235;79236;79237;79238;79239;79240;79241;79242;79243;79244;79245;79246;79247;79248;79249;79250;79251;79252;79253;79254;79255;79256;79257;79258;79259;79260;79261;79262;79263;79264;79265;79266;79267;79268;79269;79270;79271;79272;79273;79274;79275;79276;79277;79278;79279;79280;79281;79282;79283;79284;79285;79286;79287;79288;79289;79290;79291;79292;79293;79294;79295;79296;79297;79298;79299;79300;79301;79302;79303;79304;79305;79306;79307;79308;79309;79310;79311;79312;79313;79314;79315;79316;79317;79318;79319;79320;79321;79322;79323;79324;79325;79326;79327;79328;79329;81857;81858;81859;81860;81861;81862;81863;81864;81865;81866;81867;81868;81869;81870;81871;81872;81873;81874;85499;85500;85501;85502;85503;85504;85505;85506;85507;85508;85509;85510;85511;85512;85513;85514;85515;85516;85517;85518;85519;85520;85521;85522;85523;85524;85525;85526;85527;85528;85529;85530;85531;85532;85533;85534;85535;85536;85537;85538;85539;85540;85541;85542;85543;85544;85545;85546;85547;85548;85549;85550;85551;85552;85553;85554;85555;85556;85557;85558;85559;85560;85561;85562;85563;85564;85565;90045;90046;90047;90048;90049;90050;90051;90052;90053;90054;91227;91228;91229;91230;91231;91232;91233;91234;91235;91236;91237;91238;91239;91240;91241;91242;91243;91244;91245;91246;91247;91248;91249;91250;91251;91252;91253;91254;91255;91256;91257;91258;91259;91260;91261;91262;91263;91264;91265;91266;91267;91268;91269;91270;91271;91272;91273;91274;91275;91276;91277;91278;91279;91280;91281;91282;91283;98680;98681;98682;98683;98684;98685;98686;98687;98688;98689;98690;98691;98692;103250;103251;103252;103253;103254;103255;103256;103257;103258;103259;103260;103261;103262;103263;103264;103265;103266;103267;103268;103269;103270;103271;103272;103273;103274;103275;103276;103277;103278;103279;103280;103281;103282;103283;103284;103285;103286;103287;103288;103289;103290;103291;103292;103293;103294;103295;103296;103297;103298;103299;103300;103301;103302;103303;103304;103305;103306;103307;103308;103309;103310;103311;103312;103313;103314;103315;103316;103317;103318;103319;103320;103321;103322;103323;103324;103325;103326;103327;103328;103329;103330;103331;103332;103333;103334;103335;103336;103337;103338;103339;103340;103341;103342;103343;103344;103345;103346;103347;103348;103349;103350;103351;103352;103353;103354;103355;103356;103357;103358;103359;103360;103361;103362;103363;103364;103365;103366;103367;103368;103369;103370;111574;111575;111576;111577;111578;111579;111580;111581;111582;111583;111584;111585;111586;111587;111588;111589;111590;111591;111592;111593;111594;111595;111596;111597;111598;111599;111600;111601;111602;111603;111604;111605;111606;111607;111608;111609;111610;111611;111612;111613;111614;111615;111616;111617;111618;111619;111620;111621;111622;111623;130542;130543;130544;130545;130546;130547;130548;130549;130550;130551;130552;130553;130554;130555;130556;130557;130558;130559;130560;130561;137561;137562;137563;137564;137565;137566;137567;137568;137569;137570;137571;137572;137573;137574;137575;137576;137577;137578;137579;137580;137581;137582;137583;137584;137585;137586;137587	8710;13754;23493;25240;28696;33065;33091;35122;38127;38135;54036;54586;55668;55756;61506;66835;70604;79190;79308;79322;81858;81872;85529;90046;91237;98682;98692;103348;111576;130543;137581	135;136;139;140;329;330;331;332;333;334;335		1;73;164;233;257;267;293;299;300;363;388
>gi|21361334|ref|NP_001893.2| cystathionine gamma-lyase isoform 1 [Homo sapiens];>gi|299473759|ref|NP_001177392.1| cystathionine gamma-lyase isoform 3 [Homo sapiens];>gi|25453487|ref|NP_714964.2| cystathionine gamma-lyase isoform 2 [Homo sapiens]	>gi|21361334|ref|NP_001893.2| cystathionine gamma-lyase isoform 1 [Homo sapiens];>gi|299473759|ref|NP_001177392.1| cystathionine gamma-lyase isoform 3 [Homo sapiens];>gi|25453487|ref|NP_714964.2| cystathionine gamma-lyase isoform 2 [Homo sapiens]	5;5;5	5;5;5	5;5;5	>gi|21361334|ref|NP_001893.2| cystathionine gamma-lyase isoform 1 [Homo sapiens];>gi|299473759|ref|NP_001177392.1| cystathionine gamma-lyase isoform 3 [Homo sapiens];>gi|25453487|ref|NP_714964.2| cystathionine gamma-lyase isoform 2 [Homo sapiens]	3	5	5	5	5	5	5	17.3	17.3	17.3	44.508	405	405;373;361	6	2.5172e-91	0.58461	0.76564	7.6295	6	0.58461	0.76564	7.6295	6	17.3	137800000	92220000	45581000	137800000	92220000	45581000		1559	8327;13522;17478;21206;22770	True;True;True;True;True	8596;13990;18078;22046;23671	16303;16304;27777;36508;44137;47072	32579;32580;32581;32582;55786;73249;88091;93785;93786	32580;55786;73249;88091;93786
>gi|21361337|ref|NP_001960.2| eukaryotic translation initiation factor 5 [Homo sapiens];>gi|37537716|ref|NP_892116.2| eukaryotic translation initiation factor 5 [Homo sapiens]	>gi|21361337|ref|NP_001960.2| eukaryotic translation initiation factor 5 [Homo sapiens];>gi|37537716|ref|NP_892116.2| eukaryotic translation initiation factor 5 [Homo sapiens]	10;10	10;10	10;10	>gi|21361337|ref|NP_001960.2| eukaryotic translation initiation factor 5 [Homo sapiens];>gi|37537716|ref|NP_892116.2| eukaryotic translation initiation factor 5 [Homo sapiens]	2	10	10	10	10	10	10	27.4	27.4	27.4	49.222	431	431;431	18	1.0093e-43	0.66304	0.94843	15.073	18	0.66304	0.94843	15.073	18	27.4	964520000	581350000	383170000	964520000	581350000	383170000		1560	2195;14487;15266;16066;24175;24844;29266;31061;31244;31245	True;True;True;True;True;True;True;True;True;True	2284;14983;15790;16624;25110;25804;30398;32264;32461;32462	4530;4531;4532;29769;31529;33408;33409;49799;51002;59877;59878;64107;64108;64109;64457;64458;64459;64460	9377;9378;9379;9380;9381;9382;9383;9384;9385;9386;9387;59753;63280;63281;63282;67057;67058;99223;99224;101483;119252;119253;119254;128494;128495;128496;128497;129165;129166;129167;129168;129169;129170;129171	9382;59753;63281;67058;99224;101483;119254;128496;129168;129170
>gi|21361340|ref|NP_002084.2| glycogen synthase kinase-3 beta isoform 1 [Homo sapiens];>gi|225903437|ref|NP_001139628.1| glycogen synthase kinase-3 beta isoform 2 [Homo sapiens]	>gi|21361340|ref|NP_002084.2| glycogen synthase kinase-3 beta isoform 1 [Homo sapiens];>gi|225903437|ref|NP_001139628.1| glycogen synthase kinase-3 beta isoform 2 [Homo sapiens]	4;4	4;4	4;4	>gi|21361340|ref|NP_002084.2| glycogen synthase kinase-3 beta isoform 1 [Homo sapiens];>gi|225903437|ref|NP_001139628.1| glycogen synthase kinase-3 beta isoform 2 [Homo sapiens]	2	4	4	4	4	4	4	17.6	17.6	17.6	48.033	433	433;420	4	6.1885e-20	0.64623	0.92618	20.34	4	0.64623	0.92618	20.34	4	17.6	117450000	74677000	42771000	117450000	74677000	42771000		1561	4399;29129;30459;31836	True;True;True;True	4563;30260;31636;33065	8986;59643;62769;65722	18387;118812;118813;125686;131977	18387;118812;125686;131977
>gi|21361348|ref|NP_006640.2| U3 small nucleolar RNA-associated protein 14 homolog A isoform 1 [Homo sapiens];>gi|261278315|ref|NP_001159693.1| U3 small nucleolar RNA-associated protein 14 homolog A isoform 2 [Homo sapiens];>gi|51871374|ref|NP_067677.4| U3 small nucleolar RNA-associated protein 14 homolog C [Homo sapiens]	>gi|21361348|ref|NP_006640.2| U3 small nucleolar RNA-associated protein 14 homolog A isoform 1 [Homo sapiens];>gi|261278315|ref|NP_001159693.1| U3 small nucleolar RNA-associated protein 14 homolog A isoform 2 [Homo sapiens]	16;16;5	16;16;5	16;16;5	>gi|21361348|ref|NP_006640.2| U3 small nucleolar RNA-associated protein 14 homolog A isoform 1 [Homo sapiens];>gi|261278315|ref|NP_001159693.1| U3 small nucleolar RNA-associated protein 14 homolog A isoform 2 [Homo sapiens]	3	16	16	16	16	16	16	32.9	32.9	32.9	87.977	771	771;719;766	20	1.2924e-135	0.56153	0.80513	15.909	20	0.56153	0.80513	15.909	20	32.9	499890000	303060000	196830000	499890000	303060000	196830000		1562	1919;2033;2860;5106;5276;6623;6953;17484;19253;21446;28139;28695;29206;31467;31567;32050	True;True;True;True;True;True;True;True;True;True;True;True;True;True;True;True	1996;2115;2972;5292;5466;6842;7180;18084;19908;22290;29230;29814;30338;32688;32790;33287	3868;4153;5778;10368;10688;10689;13121;13625;36519;40026;44566;57693;58907;58908;58909;59787;64979;65142;66300;66301	7877;8480;11890;20958;20959;21510;21511;21512;21513;21514;26541;26542;27438;73262;80086;88957;114870;117432;117433;117434;117435;117436;119080;119081;130258;130259;130573;130574;133267;133268	7877;8480;11890;20959;21513;26542;27438;73262;80086;88957;114870;117434;119081;130258;130574;133267
>gi|21361356|ref|NP_006800.2| mitochondrial import receptor subunit TOM34 [Homo sapiens]	>gi|21361356|ref|NP_006800.2| mitochondrial import receptor subunit TOM34 [Homo sapiens]	14	14	14	>gi|21361356|ref|NP_006800.2| mitochondrial import receptor subunit TOM34 [Homo sapiens]	1	14	14	14	14	14	14	57.6	57.6	57.6	34.559	309	309	30	0	0.71775	1.0102	30.939	30	0.71775	1.0102	30.939	30	57.6	2414500000	1341200000	1073300000	2414500000	1341200000	1073300000		1563	2376;2696;4047;8472;17296;23674;23726;26615;29290;30888;30976;32411;33372;33467	True;True;True;True;True;True;True;True;True;True;True;True;True;True	2472;2801;4202;8753;17892;24595;24647;27650;30423;32084;32174;33660;34656;34752	4854;5428;5429;5430;5431;8288;8289;8290;8291;16566;16567;36139;36140;48659;48660;48738;54498;54499;59920;59921;59922;59923;63762;63763;63930;66976;69012;69167;69168;69169	10006;10007;10008;11161;11162;11163;11164;11165;11166;11167;11168;16992;16993;16994;16995;16996;33044;33045;33046;72613;72614;72615;72616;96747;96748;96749;96750;96946;96947;108406;108407;108408;108409;108410;119337;119338;119339;119340;119341;119342;119343;119344;119345;127808;127809;127810;127811;128122;128123;128124;134466;134467;138893;139166;139167;139168;139169;139170	10008;11166;16994;33044;72615;96748;96946;108408;119338;127811;128124;134467;138893;139167
>gi|21361358|ref|NP_006365.2| serine/threonine-protein kinase 25 [Homo sapiens];>gi|20070158|ref|NP_003567.2| serine/threonine-protein kinase 24 isoform a [Homo sapiens];>gi|110349738|ref|NP_001027467.2| serine/threonine-protein kinase 24 isoform b [Homo sapiens]	>gi|21361358|ref|NP_006365.2| serine/threonine-protein kinase 25 [Homo sapiens];>gi|20070158|ref|NP_003567.2| serine/threonine-protein kinase 24 isoform a [Homo sapiens];>gi|110349738|ref|NP_001027467.2| serine/threonine-protein kinase 24 isoform b [Homo sapiens]	3;2;2	1;1;1	1;1;1	>gi|21361358|ref|NP_006365.2| serine/threonine-protein kinase 25 [Homo sapiens];>gi|20070158|ref|NP_003567.2| serine/threonine-protein kinase 24 isoform a [Homo sapiens];>gi|110349738|ref|NP_001027467.2| serine/threonine-protein kinase 24 isoform b [Homo s	3	3	1	1	3	1	1	10.6	3.8	3.8	48.111	426	426;443;431	4	4.5451e-27	0.64169	0.89848	8.2353	3	0.64169	0.89848	8.2353	3	10.6	3174200000	1837500000	1336600000	3174200000	1837500000	1336600000		1564	291;15693;22108	False;False;True	297;16229;22988	539;32572;45832;45833;45834;45835	1076;65363;91422;91423;91424;91425;91426;91427;91428	1076;65363;91426
>gi|21361361|ref|NP_006835.2| acetolactate synthase-like protein [Homo sapiens]	>gi|21361361|ref|NP_006835.2| acetolactate synthase-like protein [Homo sapiens]	2	2	2	>gi|21361361|ref|NP_006835.2| acetolactate synthase-like protein [Homo sapiens]	1	2	2	2	2	2	2	5.4	5.4	5.4	67.867	632	632	4	6.1633e-08	0.77327	0.9757	4.183	4	0.77327	0.9757	4.183	4	5.4	144180000	78503000	65675000	144180000	78503000	65675000		1565	415;9107	True;True	422;9415	758;759;17858;17859	1540;1541;1542;35706;35707;35708;35709	1541;35706
>gi|21361368|ref|NP_002851.2| delta-1-pyrroline-5-carboxylate synthase isoform 1 [Homo sapiens];>gi|62912457|ref|NP_001017423.1| delta-1-pyrroline-5-carboxylate synthase isoform 2 [Homo sapiens]	>gi|21361368|ref|NP_002851.2| delta-1-pyrroline-5-carboxylate synthase isoform 1 [Homo sapiens];>gi|62912457|ref|NP_001017423.1| delta-1-pyrroline-5-carboxylate synthase isoform 2 [Homo sapiens]	21;21	21;21	21;21	>gi|21361368|ref|NP_002851.2| delta-1-pyrroline-5-carboxylate synthase isoform 1 [Homo sapiens];>gi|62912457|ref|NP_001017423.1| delta-1-pyrroline-5-carboxylate synthase isoform 2 [Homo sapiens]	2	21	21	21	21	21	21	37.6	37.6	37.6	87.301	795	795;793	36	2.6121e-93	0.83241	1.102	28.526	34	0.83241	1.102	28.526	34	37.6	1441200000	747670000	693550000	1441200000	747670000	693550000		1566	271;753;5676;5677;6742;7934;9239;9822;9884;10369;11067;12870;15927;16983;18149;20106;20235;21602;22844;30300;31590	True;True;True;True;True;True;True;True;True;True;True;True;True;True;True;True;True;True;True;True;True	276;783;5870;5871;6962;8194;9551;10156;10222;10716;11431;13294;16480;17574;18775;20840;20986;22455;23748;31474;32814	499;1502;1503;1504;1505;11384;11385;11386;13301;13302;15512;18133;19474;19616;20615;20616;21994;26405;26406;33125;35457;35458;37832;41870;41871;42156;42157;44887;44888;47184;47185;62367;62368;62369;65212;65213	1005;3170;3171;3172;3173;3174;3175;22896;22897;22898;26875;26876;31092;36298;39247;39497;41385;41386;41387;44023;44024;53189;53190;53191;66547;71103;71104;71105;71106;71107;71108;75699;83734;83735;83736;84312;84313;84314;89592;89593;93976;93977;124989;124990;124991;124992;124993;130743;130744	1005;3173;22896;22898;26876;31092;36298;39247;39497;41385;44023;53190;66547;71105;75699;83735;84313;89592;93977;124991;130743
>gi|21361370|ref|NP_002853.2| glycogen phosphorylase, brain form [Homo sapiens];>gi|5032009|ref|NP_005600.1| glycogen phosphorylase, muscle form isoform 1 [Homo sapiens];>gi|257900462|ref|NP_001158188.1| glycogen phosphorylase, muscle form isoform 2 [Homo sapiens]	>gi|21361370|ref|NP_002853.2| glycogen phosphorylase, brain form [Homo sapiens]	24;7;7	18;1;1	18;1;1	>gi|21361370|ref|NP_002853.2| glycogen phosphorylase, brain form [Homo sapiens]	3	24	18	18	24	18	18	38.7	32.1	32.1	96.695	843	843;842;754	30	5.4907e-205	0.75011	0.97657	8.9438	30	0.75011	0.97657	8.9438	30	38.7	1417000000	815900000	601150000	1417000000	815900000	601150000		1567	2647;9952;11293;11304;12311;13173;13935;17333;17731;19372;21466;23101;24529;27486;27499;29909;30448;30518;31128;31129;32359;32373;32421;32903	True;True;True;True;True;True;True;False;True;True;False;True;True;True;True;True;False;True;False;False;True;True;True;False	2751;10293;11664;11675;12713;13626;14421;17929;18336;20032;22311;24009;25477;28553;28566;31066;31625;31701;32331;32332;33605;33619;33670;34168	5339;5340;19749;19750;22518;22532;22533;25020;25021;25022;27061;27062;28625;36215;37015;37016;37017;40469;44602;47670;50436;50437;56186;56213;61436;62754;63013;63014;64212;64213;66883;66884;66885;66904;67000;67861	10969;10970;10971;10972;39734;39735;45108;45109;45130;45131;45132;45133;50230;50231;50232;50233;54398;54399;57382;57383;57384;72748;72749;74182;74183;74184;74185;74186;81091;89019;94898;100424;100425;100426;111683;111734;111735;122735;122736;125660;126368;126369;126370;128663;128664;128665;134306;134307;134308;134309;134310;134311;134342;134343;134344;134521;136220;136221	10970;39734;45109;45133;50230;54399;57383;72749;74182;81091;89019;94898;100426;111683;111735;122736;125660;126369;128664;128665;134307;134343;134521;136221
>gi|21361376|ref|NP_009096.2| splicing factor 3A subunit 2 [Homo sapiens]	>gi|21361376|ref|NP_009096.2| splicing factor 3A subunit 2 [Homo sapiens]	7	7	7	>gi|21361376|ref|NP_009096.2| splicing factor 3A subunit 2 [Homo sapiens]	1	7	7	7	7	7	7	17.2	17.2	17.2	49.255	464	464	11	4.9666e-73	0.61043	0.7929	20.712	11	0.61043	0.7929	20.712	11	17.2	558170000	353080000	205090000	558170000	353080000	205090000		1568	8396;8947;19742;22987;27929;27930;32446	True;True;True;True;True;True;True	8676;9250;20426;23893;29013;29014;33695;33696	16444;16445;17557;41184;41185;47459;47460;57085;57086;67034;67035	32843;32844;35136;82402;82403;82404;82405;94469;94470;94471;113534;113535;113536;113537;134581;134582;134583;134584	32844;35136;82402;94471;113535;113536;134582	336		171
>gi|21361380|ref|NP_009172.2| vacuolar-sorting protein SNF8 [Homo sapiens]	>gi|21361380|ref|NP_009172.2| vacuolar-sorting protein SNF8 [Homo sapiens]	4	4	4	>gi|21361380|ref|NP_009172.2| vacuolar-sorting protein SNF8 [Homo sapiens]	1	4	4	4	4	4	4	23.6	23.6	23.6	28.864	258	258	6	2.5922e-54	0.71859	1.0383	19.448	5	0.71859	1.0383	19.448	5	23.6	195300000	97993000	97310000	195300000	97993000	97310000		1569	7626;10703;21191;31409	True;True;True;True	7875;11056;22031;32629	14856;21207;44114;44115;64879;64880	29785;29786;42498;88059;88060;88061;130095;130096;130097	29785;42498;88059;130095
>gi|21361399|ref|NP_055040.2| serine/threonine-protein phosphatase 2A 65 kDa regulatory subunit A alpha isoform [Homo sapiens]	>gi|21361399|ref|NP_055040.2| serine/threonine-protein phosphatase 2A 65 kDa regulatory subunit A alpha isoform [Homo sapiens]	29	29	24	>gi|21361399|ref|NP_055040.2| serine/threonine-protein phosphatase 2A 65 kDa regulatory subunit A alpha isoform [Homo sapiens]	1	29	29	24	29	29	24	54	54	43.3	65.308	589	589	58	5.7857e-245	0.73143	0.96534	25.397	56	0.73143	0.96534	25.397	56	54	4200300000	2413700000	1786600000	4200300000	2413700000	1786600000		1570	33;1532;1533;3262;5823;6719;6880;11391;12384;12385;15018;15772;18091;19047;19614;21479;23169;23170;24040;24646;24968;27567;28893;30614;30615;30700;30789;32745;33292	True;True;True;True;True;True;True;True;True;True;True;True;True;True;True;True;True;True;True;True;True;True;True;True;True;True;True;True;True	34;1595;1596;3392;6022;6939;7106;11764;12789;12790;15534;16320;18713;19698;20283;22326;22327;24077;24078;24973;25599;25600;25930;28635;30018;31800;31801;31891;31892;31983;34005;34571;34572	48;3147;3148;3149;3150;3151;3152;3153;6606;6607;11659;13264;13523;23026;25244;25245;25246;25247;30994;30995;32730;32731;37718;37719;37720;37721;39526;40935;40936;44627;44628;47779;47780;49578;50642;50643;50644;50645;51199;51200;56346;59197;59198;63180;63181;63182;63378;63379;63380;63381;63564;63565;63566;67574;68780;68781;68782;68783	87;88;6564;6565;6566;6567;6568;6569;6570;6571;13536;13537;13538;13539;13540;13541;23583;23584;26806;27253;46240;46241;50736;50737;50738;50739;50740;50741;50742;50743;50744;62268;62269;62270;62271;65642;65643;65644;65645;75505;75506;75507;75508;75509;75510;78896;81937;81938;81939;81940;89060;89061;89062;95097;95098;98830;98831;100810;100811;100812;100813;101829;101830;101831;101832;111983;117924;117925;117926;117927;126690;126691;126692;126693;127065;127066;127067;127068;127069;127070;127071;127416;127417;127418;127419;127420;127421;127422;127423;127424;127425;135613;138151;138152;138153;138154;138155;138156;138157;138158;138159;138160	88;6564;6568;13541;23583;26806;27253;46241;50736;50743;62269;65642;75509;78896;81938;89061;95097;95098;98831;100813;101830;111983;117924;126692;126693;127070;127418;135613;138159	337;338;339;340		180;262;350;489
>gi|21361403|ref|NP_036605.2| thioredoxin, mitochondrial precursor [Homo sapiens]	>gi|21361403|ref|NP_036605.2| thioredoxin, mitochondrial precursor [Homo sapiens]	1	1	1	>gi|21361403|ref|NP_036605.2| thioredoxin, mitochondrial precursor [Homo sapiens]	1	1	1	1	1	1	1	13.3	13.3	13.3	18.383	166	166	1	4.2735e-08	NaN	NaN	NaN	1	NaN	NaN	NaN	1	13.3	4805900	2932000	1873900	4805900	2932000	1873900		1571	21176	TRUE	22016	44095	88026	88026
>gi|21361416|ref|NP_036382.2| ras-related protein R-Ras2 isoform a [Homo sapiens];>gi|293597519|ref|NP_001170785.1| ras-related protein R-Ras2 isoform c [Homo sapiens];>gi|156713451|ref|NP_001096139.1| ras-related protein R-Ras2 isoform b [Homo sapiens];>gi|293597521|ref|NP_001170786.1| ras-related protein R-Ras2 isoform b [Homo sapiens]	>gi|21361416|ref|NP_036382.2| ras-related protein R-Ras2 isoform a [Homo sapiens];>gi|293597519|ref|NP_001170785.1| ras-related protein R-Ras2 isoform c [Homo sapiens];>gi|156713451|ref|NP_001096139.1| ras-related protein R-Ras2 isoform b [Homo sapiens];>gi|293597521|ref|NP_001170786.1| ras-related protein R-Ras2 isoform b [Homo sapiens]	5;4;3;3	3;3;3;3	3;3;3;3	>gi|21361416|ref|NP_036382.2| ras-related protein R-Ras2 isoform a [Homo sapiens];>gi|293597519|ref|NP_001170785.1| ras-related protein R-Ras2 isoform c [Homo sapiens];>gi|156713451|ref|NP_001096139.1| ras-related protein R-Ras2 isoform b [Homo sapiens];>g	4	5	3	3	5	3	3	34.3	18.6	18.6	23.399	204	204;169;127;127	3	1.9289e-25	0.89534	1.0735	47.653	3	0.89534	1.0735	47.653	3	34.3	327350000	236840000	90508000	327350000	236840000	90508000		1572	16133;19392;20451;23083;23604	False;False;True;True;True	16694;20054;21229;23991;24525	33626;40530;42572;47630;48551	67565;67566;81211;85104;94805;94806;96569;96570	67566;81211;85104;94805;96569
>gi|21361423|ref|NP_055252.2| zinc transporter ZIP1 [Homo sapiens]	>gi|21361423|ref|NP_055252.2| zinc transporter ZIP1 [Homo sapiens]	1	1	1	>gi|21361423|ref|NP_055252.2| zinc transporter ZIP1 [Homo sapiens]	1	1	1	1	1	1	1	3.7	3.7	3.7	34.249	324	324	1	0.0019474	NaN	NaN	NaN	1	NaN	NaN	NaN	1	3.7	2684800	1399100	1285700	2684800	1399100	1285700		1573	6973	TRUE	7201	13657	27500	27500
>gi|21361437|ref|NP_055315.2| HIV Tat-specific factor 1 [Homo sapiens];>gi|253970456|ref|NP_001156752.1| HIV Tat-specific factor 1 [Homo sapiens]	>gi|21361437|ref|NP_055315.2| HIV Tat-specific factor 1 [Homo sapiens];>gi|253970456|ref|NP_001156752.1| HIV Tat-specific factor 1 [Homo sapiens]	11;11	11;11	11;11	>gi|21361437|ref|NP_055315.2| HIV Tat-specific factor 1 [Homo sapiens];>gi|253970456|ref|NP_001156752.1| HIV Tat-specific factor 1 [Homo sapiens]	2	11	11	11	11	11	11	23.2	23.2	23.2	85.852	755	755;755	14	3.1532e-186	0.76104	0.95464	15.611	13	0.76104	0.95464	15.611	13	23.2	459460000	265330000	194120000	459460000	265330000	194120000		1574	7922;9986;10875;13701;14428;15013;18600;20398;21708;25345;27346	True;True;True;True;True;True;True;True;True;True;True	8181;10327;11233;14178;14924;15529;19240;21174;22564;26339;28408	15493;15494;19817;21621;28145;29646;29647;30988;38672;38673;42496;45083;51953;55903	31056;31057;31058;31059;39859;43305;56482;56483;56484;59505;59506;59507;59508;62261;77266;77267;77268;77269;84976;84977;89932;103501;103502;111116;111117;111118	31058;39859;43305;56484;59505;62261;77266;84976;89932;103501;111117
>gi|21361454|ref|NP_037460.2| pyrroline-5-carboxylate reductase 2 [Homo sapiens]	>gi|21361454|ref|NP_037460.2| pyrroline-5-carboxylate reductase 2 [Homo sapiens]	4	3	3	>gi|21361454|ref|NP_037460.2| pyrroline-5-carboxylate reductase 2 [Homo sapiens]	1	4	3	3	4	3	3	13.8	9.7	9.7	33.637	320	320	3	3.3909e-22	0.61402	0.90456	6.3112	3	0.61402	0.90456	6.3112	3	13.8	97773000	58554000	39219000	97773000	58554000	39219000		1575	16354;20296;25923;30640	True;True;False;True	16918;21058;26933;31829	34000;42297;53231;63261	68229;68230;84631;106037;126848	68230;84631;106037;126848
>gi|21361468|ref|NP_056277.2| nucleolar protein 11 [Homo sapiens]	>gi|21361468|ref|NP_056277.2| nucleolar protein 11 [Homo sapiens]	6	6	6	>gi|21361468|ref|NP_056277.2| nucleolar protein 11 [Homo sapiens]	1	6	6	6	6	6	6	14.3	14.3	14.3	81.123	719	719	7	2.0173e-77	0.65573	0.94252	6.7557	7	0.65573	0.94252	6.7557	7	14.3	145800000	85615000	60181000	145800000	85615000	60181000		1576	6619;13003;14021;22807;31560;33568	True;True;True;True;True;True	6838;13437;14508;23710;32783;34853	13115;26647;28877;47130;65129;69347;69348	26529;26530;53629;53630;57919;57920;93891;93892;130540;139453;139454	26529;53629;57920;93891;130540;139453
>gi|21361478|ref|NP_055944.2| septin-6 isoform B [Homo sapiens];>gi|22035581|ref|NP_665801.1| septin-6 isoform D [Homo sapiens];>gi|22035577|ref|NP_665798.1| septin-6 isoform A [Homo sapiens];>gi|22035579|ref|NP_665799.1| septin-6 isoform A [Homo sapiens]	>gi|21361478|ref|NP_055944.2| septin-6 isoform B [Homo sapiens];>gi|22035581|ref|NP_665801.1| septin-6 isoform D [Homo sapiens];>gi|22035577|ref|NP_665798.1| septin-6 isoform A [Homo sapiens];>gi|22035579|ref|NP_665799.1| septin-6 isoform A [Homo sapiens]	3;3;3;3	2;2;2;2	2;2;2;2	>gi|21361478|ref|NP_055944.2| septin-6 isoform B [Homo sapiens];>gi|22035581|ref|NP_665801.1| septin-6 isoform D [Homo sapiens];>gi|22035577|ref|NP_665798.1| septin-6 isoform A [Homo sapiens];>gi|22035579|ref|NP_665799.1| septin-6 isoform A [Homo sapiens]	4	3	2	2	3	2	2	8.5	6.9	6.9	49.716	434	434;429;427;427	2	6.5567e-08	0.82316	1.1568	13.861	2	0.82316	1.1568	13.861	2	8.5	32009000	19754000	12255000	32009000	19754000	12255000		1577	25758;27127;31263	True;True;False	26765;28180;32480	52843;55455;64488;64489	105288;110195;110196;129218;129219;129220;129221;129222;129223;129224	105288;110195;129222
>gi|21361495|ref|NP_054758.2| ester hydrolase C11orf54 [Homo sapiens]	>gi|21361495|ref|NP_054758.2| ester hydrolase C11orf54 [Homo sapiens]	4	4	4	>gi|21361495|ref|NP_054758.2| ester hydrolase C11orf54 [Homo sapiens]	1	4	4	4	4	4	4	24.5	24.5	24.5	29.491	265	265	5	2.4443e-12	0.58898	0.78508	8.9101	5	0.58898	0.78508	8.9101	5	24.5	183330000	111280000	72048000	183330000	111280000	72048000		1578	2387;2388;10057;11765	True;True;True;True	2484;2485;10398;12154	4876;4877;19978;24026;24027	10042;10043;10044;10045;40176;40177;40178;40179;48380;48381;48382;48383	10042;10044;40176;48381
>gi|21361497|ref|NP_054768.2| acyl-CoA dehydrogenase family member 9, mitochondrial precursor [Homo sapiens]	>gi|21361497|ref|NP_054768.2| acyl-CoA dehydrogenase family member 9, mitochondrial precursor [Homo sapiens]	5	5	5	>gi|21361497|ref|NP_054768.2| acyl-CoA dehydrogenase family member 9, mitochondrial precursor [Homo sapiens]	1	5	5	5	5	5	5	9.3	9.3	9.3	68.76	621	621	6	1.293e-25	0.75348	0.97723	28.675	6	0.75348	0.97723	28.675	6	9.3	130780000	74991000	55786000	130780000	74991000	55786000		1579	7859;12906;14668;18698;31669	True;True;True;True;True	8117;13334;15167;19343;32895	15342;26486;30175;38843;38844;65362	30771;53338;60568;60569;60570;77566;77567;77568;131003	30771;53338;60569;77566;131003
>gi|21361499|ref|NP_056485.2| sentrin-specific protease 3 [Homo sapiens]	>gi|21361499|ref|NP_056485.2| sentrin-specific protease 3 [Homo sapiens]	4	4	4	>gi|21361499|ref|NP_056485.2| sentrin-specific protease 3 [Homo sapiens]	1	4	4	4	4	4	4	10.1	10.1	10.1	65.009	574	574	4	1.7316e-22	0.85442	1.0852	25.739	4	0.85442	1.0852	25.739	4	10.1	118750000	63539000	55211000	118750000	63539000	55211000		1580	5031;16738;23259;25231	True;True;True;True	5216;17319;24173;26216	10246;34915;47944;51735	20743;20744;70025;95405;103012;103013	20744;70025;95405;103013
>gi|21361517|ref|NP_056937.2| UBX domain-containing protein 1 [Homo sapiens]	>gi|21361517|ref|NP_056937.2| UBX domain-containing protein 1 [Homo sapiens]	5	5	5	>gi|21361517|ref|NP_056937.2| UBX domain-containing protein 1 [Homo sapiens]	1	5	5	5	5	5	5	29.8	29.8	29.8	35.107	312	312	11	1.6427e-42	0.73233	0.95281	13.564	11	0.73233	0.95281	13.564	11	29.8	333240000	197630000	135610000	333240000	197630000	135610000		1581	792;18190;19558;20258;32858	True;True;True;True;True	823;824;18818;20224;21011;34120	1558;1559;1560;1561;1562;37908;40854;40855;40856;42201;67764	3265;3266;3267;3268;3269;3270;3271;3272;75837;75838;81798;81799;81800;81801;81802;84384;135960;135961	3267;75838;81800;84384;135961	341		13
>gi|21361547|ref|NP_002930.2| ribonuclease inhibitor [Homo sapiens];>gi|42794608|ref|NP_976318.1| ribonuclease inhibitor [Homo sapiens];>gi|42822864|ref|NP_976322.1| ribonuclease inhibitor [Homo sapiens];>gi|42822866|ref|NP_976323.1| ribonuclease inhibitor [Homo sapiens];>gi|42822868|ref|NP_976321.1| ribonuclease inhibitor [Homo sapiens];>gi|42822870|ref|NP_976320.1| ribonuclease inhibitor [Homo sapiens];>gi|42822872|ref|NP_976317.1| ribonuclease inhibitor [Homo sapiens];>gi|42822874|ref|NP_976319.1| ribonuclease inhibitor [Homo sapiens]	>gi|21361547|ref|NP_002930.2| ribonuclease inhibitor [Homo sapiens];>gi|42794608|ref|NP_976318.1| ribonuclease inhibitor [Homo sapiens];>gi|42822864|ref|NP_976322.1| ribonuclease inhibitor [Homo sapiens];>gi|42822866|ref|NP_976323.1| ribonuclease inhibitor [Homo sapiens];>gi|42822868|ref|NP_976321.1| ribonuclease inhibitor [Homo sapiens];>gi|42822870|ref|NP_976320.1| ribonuclease inhibitor [Homo sapiens];>gi|42822872|ref|NP_976317.1| ribonuclease inhibitor [Homo sapiens];>gi|42822874|ref|NP_976319.1| ribonuclease inhibitor [Homo sapiens]	21;21;21;21;21;21;21;21	21;21;21;21;21;21;21;21	21;21;21;21;21;21;21;21	>gi|21361547|ref|NP_002930.2| ribonuclease inhibitor [Homo sapiens];>gi|42794608|ref|NP_976318.1| ribonuclease inhibitor [Homo sapiens];>gi|42822864|ref|NP_976322.1| ribonuclease inhibitor [Homo sapiens];>gi|42822866|ref|NP_976323.1| ribonuclease inhibitor	8	21	21	21	21	21	21	75.7	75.7	75.7	49.973	461	461;461;461;461;461;461;461;461	43	0	0.83363	1.0459	24.596	42	0.83363	1.0459	24.596	42	75.7	4198400000	2291400000	1907000000	4198400000	2291400000	1907000000		1582	4580;6387;6413;6423;6670;6698;8275;16091;16300;16347;17417;18434;18789;24763;25770;26170;28509;30725;31121;31270;32216	True;True;True;True;True;True;True;True;True;True;True;True;True;True;True;True;True;True;True;True;True	4746;6601;6627;6637;6890;6918;8543;16650;16863;16910;18015;19070;19434;25720;26777;27189;29620;31917;32324;32488;33459	9301;12731;12732;12793;12794;12795;12808;13198;13199;13235;16212;33528;33529;33530;33531;33911;33979;36386;36387;38366;38367;38368;38369;39033;39034;39035;39036;50842;52861;52862;53690;53691;53692;58573;58574;63436;63437;64199;64200;64519;64520;64521;66603	18937;25731;25732;25733;25734;25927;25928;25929;25930;25931;25932;25933;25955;25956;26686;26687;26688;26689;26750;26751;32433;67372;67373;67374;67375;67376;67377;68068;68185;73035;73036;73037;73038;73039;73040;76738;76739;76740;76741;76742;76743;76744;76745;76746;77947;77948;77949;77950;77951;77952;77953;77954;77955;77956;101166;105314;105315;105316;105317;106874;106875;106876;106877;106878;116792;116793;127166;127167;127168;127169;127170;128642;128643;128644;128645;128646;128647;129273;129274;129275;129276;129277;129278;133811	18937;25734;25927;25955;26688;26751;32433;67375;68068;68185;73039;76739;77947;101166;105316;106877;116792;127170;128647;129275;133811
>gi|21361565|ref|NP_001679.2| ATP synthase subunit b, mitochondrial precursor [Homo sapiens]	>gi|21361565|ref|NP_001679.2| ATP synthase subunit b, mitochondrial precursor [Homo sapiens]	10	10	10	>gi|21361565|ref|NP_001679.2| ATP synthase subunit b, mitochondrial precursor [Homo sapiens]	1	10	10	10	10	10	10	38.3	38.3	38.3	28.908	256	256	19	2.4418e-54	0.74714	1.0639	10.684	19	0.74714	1.0639	10.684	19	38.3	685720000	400040000	285670000	685720000	400040000	285670000		1583	6907;11668;11697;14395;15891;21951;22565;22566;24020;32884	True;True;True;True;True;True;True;True;True;True	7133;12055;12085;14891;16443;22826;23459;23460;24952;34148	13566;13567;23830;23831;23832;23921;29572;33055;45559;45560;45561;46748;46749;46750;46751;46752;46753;49543;67835	27339;27340;47972;47973;47974;47975;47976;48207;48208;59335;66417;90899;90900;90901;90902;93206;93207;93208;93209;93210;93211;93212;93213;98759;136172;136173	27340;47974;48208;59335;66417;90900;93206;93212;98759;136173
>gi|21361598|ref|NP_057531.2| MAGUK p55 subfamily member 6 [Homo sapiens]	>gi|21361598|ref|NP_057531.2| MAGUK p55 subfamily member 6 [Homo sapiens]	1	1	1	>gi|21361598|ref|NP_057531.2| MAGUK p55 subfamily member 6 [Homo sapiens]	1	1	1	1	1	1	1	2.2	2.2	2.2	61.116	540	540	1	0.00039726	NaN	NaN	NaN	1	NaN	NaN	NaN	1	2.2	46476000	26232000	20244000	46476000	26232000	20244000		1584	12032	TRUE	12431	24540	49356	49356
>gi|21361619|ref|NP_061882.2| toll-interacting protein [Homo sapiens]	>gi|21361619|ref|NP_061882.2| toll-interacting protein [Homo sapiens]	2	2	2	>gi|21361619|ref|NP_061882.2| toll-interacting protein [Homo sapiens]	1	2	2	2	2	2	2	10.6	10.6	10.6	30.281	274	274	2	8.7064e-06	0.66109	0.87764	12.447	2	0.66109	0.87764	12.447	2	10.6	159090000	95943000	63144000	159090000	95943000	63144000		1585	11874;16860	True;True	12267;17446	24230;35153	48777;70484;70485	48777;70485
>gi|21361621|ref|NP_002624.2| phosphoglucomutase-1 isoform 1 [Homo sapiens];>gi|290463102|ref|NP_001166289.1| phosphoglucomutase-1 isoform 2 [Homo sapiens];>gi|290463104|ref|NP_001166290.1| phosphoglucomutase-1 isoform 3 [Homo sapiens]	>gi|21361621|ref|NP_002624.2| phosphoglucomutase-1 isoform 1 [Homo sapiens];>gi|290463102|ref|NP_001166289.1| phosphoglucomutase-1 isoform 2 [Homo sapiens];>gi|290463104|ref|NP_001166290.1| phosphoglucomutase-1 isoform 3 [Homo sapiens]	10;8;7	10;8;7	10;8;7	>gi|21361621|ref|NP_002624.2| phosphoglucomutase-1 isoform 1 [Homo sapiens];>gi|290463102|ref|NP_001166289.1| phosphoglucomutase-1 isoform 2 [Homo sapiens];>gi|290463104|ref|NP_001166290.1| phosphoglucomutase-1 isoform 3 [Homo sapiens]	3	10	10	10	10	10	10	28.1	28.1	28.1	61.448	562	562;580;365	14	1.6556e-93	0.78358	1.0299	22.197	13	0.78358	1.0299	22.197	13	28.1	320510000	193930000	126580000	320510000	193930000	126580000		1586	4601;5555;8431;11794;12760;17038;18748;21107;25453;28765	True;True;True;True;True;True;True;True;True;True	4769;5749;8712;12184;13184;17629;19393;21947;26449;29885	9334;9335;11195;11196;16508;24083;26206;35540;38947;43956;43957;52178;52179;59002	18993;18994;18995;18996;22556;22557;22558;32950;48498;48499;48500;52804;52805;71235;77775;87729;87730;87731;103924;103925;103926;117593;117594;117595	18993;22557;32950;48498;52804;71235;77775;87730;103924;117593
>gi|21361633|ref|NP_060238.3| leucine-rich repeat-containing protein 40 [Homo sapiens]	>gi|21361633|ref|NP_060238.3| leucine-rich repeat-containing protein 40 [Homo sapiens]	11	11	11	>gi|21361633|ref|NP_060238.3| leucine-rich repeat-containing protein 40 [Homo sapiens]	1	11	11	11	11	11	11	28.4	28.4	28.4	68.249	602	602	17	5.0217e-93	0.75287	0.97452	12.057	16	0.75287	0.97452	12.057	16	28.4	728320000	415390000	312930000	728320000	415390000	312930000		1587	6515;8190;12246;12802;13206;16156;18530;21647;21748;27104;28374	True;True;True;True;True;True;True;True;True;True;True	6731;8457;12648;13226;13661;16718;19168;22501;22615;28157;29472	12944;16074;16075;24889;24890;26272;27134;27135;33678;33679;38544;38545;44974;44975;45187;55423;58171	26213;32189;32190;49995;49996;49997;52938;54539;54540;54541;54542;67679;67680;67681;67682;77051;77052;89755;89756;90179;110143;110144;115870	26213;32190;49997;52938;54540;67679;77051;89756;90179;110143;115870
>gi|21361647|ref|NP_006612.2| putative adenosylhomocysteinase 2 [Homo sapiens]	>gi|21361647|ref|NP_006612.2| putative adenosylhomocysteinase 2 [Homo sapiens]	15	15	8	>gi|21361647|ref|NP_006612.2| putative adenosylhomocysteinase 2 [Homo sapiens]	1	15	15	8	15	15	8	37.7	37.7	22.6	58.951	530	530	26	3.3626e-194	0.73788	1.06	12.213	24	0.73788	1.06	12.213	24	37.7	1370300000	781080000	589200000	1370300000	781080000	589200000		1588	6136;6141;9371;9855;13887;15235;16074;20204;21213;21981;23535;24514;26496;28661;33085	True;True;True;True;True;True;True;True;True;True;True;True;True;True;True	6345;6350;9686;10193;14371;15757;16632;20954;22053;22856;24455;25462;27525;29780;34353	12196;12204;18349;19565;28528;31395;31396;33441;42102;42103;44148;44149;44150;45602;45603;48413;50417;54268;54269;58851;68248;68249;68250;68251;68252;68253	24593;24594;24612;36709;36710;39416;57206;57207;63005;63006;63007;67111;67112;67113;67114;84217;84218;88113;88114;88115;88116;88117;90977;90978;90979;96282;96283;100389;107967;107968;107969;117320;117321;137001;137002;137003;137004;137005;137006;137007;137008;137009	24594;24612;36709;39416;57206;63005;67114;84218;88113;90979;96283;100389;107968;117321;137006
>gi|21361657|ref|NP_005304.3| protein disulfide-isomerase A3 precursor [Homo sapiens]	>gi|21361657|ref|NP_005304.3| protein disulfide-isomerase A3 precursor [Homo sapiens]	28	28	28	>gi|21361657|ref|NP_005304.3| protein disulfide-isomerase A3 precursor [Homo sapiens]	1	28	28	28	28	28	28	59	59	59	56.782	505	505	54	5.997e-267	0.78875	1.0865	12.958	53	0.78875	1.0865	12.958	53	59	4120400000	2191500000	1928900000	4120400000	2191500000	1928900000		1589	4196;4714;5653;6658;7605;7606;8098;8108;8316;8891;8892;12232;14448;15372;15602;15861;18072;18763;19713;24044;25015;27334;27782;29793;29794;32939;33062;33178	True;True;True;True;True;True;True;True;True;True;True;True;True;True;True;True;True;True;True;True;True;True;True;True;True;True;True;True	4356;4882;5847;6878;7854;7855;8363;8373;8585;9191;9192;9193;12634;14944;15900;16136;16412;18694;19408;20392;24977;25978;28394;28862;30945;30946;34205;34330;34449	8608;9535;9536;9537;11352;13178;13179;13180;13181;13182;14806;14807;15809;15824;15825;15826;16280;17435;17436;17437;17438;24870;24871;29695;31748;31749;31750;31751;32400;32401;32971;32972;37676;38988;38989;38990;41135;41136;49583;51264;55872;55873;55874;55875;56760;56761;56762;61188;61189;67927;67928;67929;68214;68438	17641;17642;19333;19334;19335;19336;19337;19338;22841;22842;26651;26652;26653;26654;26655;26656;26657;26658;29685;29686;29687;29688;31644;31645;31667;31668;31669;31670;31671;31672;31673;32546;34916;34917;34918;34919;34920;34921;34922;34923;49961;49962;49963;49964;49965;59597;59598;59599;63689;63690;63691;63692;63693;63694;63695;63696;63697;65018;65019;66237;66238;75425;75426;77854;77855;77856;77857;77858;82304;82305;82306;82307;98840;98841;101958;111058;111059;111060;111061;111062;111063;111064;111065;111066;111067;112791;112792;112793;112794;112795;112796;122299;122300;122301;122302;136343;136344;136345;136346;136347;136348;136349;136935;136936;137347;137348;137349	17641;19336;22841;26652;29685;29688;31645;31668;32546;34917;34923;49962;59599;63695;65019;66238;75425;77855;82304;98840;101958;111060;112796;122299;122302;136346;136936;137348	342		338
>gi|21361659|ref|NP_060555.2| importin-9 [Homo sapiens]	>gi|21361659|ref|NP_060555.2| importin-9 [Homo sapiens]	12	12	12	>gi|21361659|ref|NP_060555.2| importin-9 [Homo sapiens]	1	12	12	12	12	12	12	17	17	17	115.96	1041	1041	18	1.698e-83	0.72942	0.9765	17.378	18	0.72942	0.9765	17.378	18	17	306060000	169640000	136430000	306060000	169640000	136430000		1590	4;1579;5594;6574;6674;7429;11725;17063;17767;23676;31051;32489	True;True;True;True;True;True;True;True;True;True;True;True	5;1643;5788;6792;6894;7673;12114;17656;18372;24597;32254;33740	10;11;3252;3253;11274;11275;13048;13203;14478;14479;23961;35586;35587;37131;37132;48662;64091;67107	18;19;20;6771;6772;22705;22706;22707;22708;26406;26694;26695;29089;29090;29091;48268;71311;71312;74459;74460;74461;96753;128455;128456;134710	18;6771;22706;26406;26694;29089;48268;71311;74460;96753;128455;134710
>gi|21361661|ref|NP_060298.2| COMM domain-containing protein 4 [Homo sapiens]	>gi|21361661|ref|NP_060298.2| COMM domain-containing protein 4 [Homo sapiens]	2	2	2	>gi|21361661|ref|NP_060298.2| COMM domain-containing protein 4 [Homo sapiens]	1	2	2	2	2	2	2	25.1	25.1	25.1	21.764	199	199	4	1.4329e-43	0.57993	0.8358	25.046	4	0.57993	0.8358	25.046	4	25.1	124850000	68504000	56351000	124850000	68504000	56351000		1591	11551;16360	True;True	11932;16924	23504;23505;34008;34009	47298;47299;68240;68241;68242;68243;68244	47299;68244
>gi|21361670|ref|NP_054782.2| drebrin-like protein isoform a [Homo sapiens];>gi|62198235|ref|NP_001014436.1| drebrin-like protein isoform b [Homo sapiens];>gi|171906575|ref|NP_001116428.1| drebrin-like protein isoform c [Homo sapiens]	>gi|21361670|ref|NP_054782.2| drebrin-like protein isoform a [Homo sapiens];>gi|62198235|ref|NP_001014436.1| drebrin-like protein isoform b [Homo sapiens];>gi|171906575|ref|NP_001116428.1| drebrin-like protein isoform c [Homo sapiens]	13;13;12	13;13;12	13;13;12	>gi|21361670|ref|NP_054782.2| drebrin-like protein isoform a [Homo sapiens];>gi|62198235|ref|NP_001014436.1| drebrin-like protein isoform b [Homo sapiens];>gi|171906575|ref|NP_001116428.1| drebrin-like protein isoform c [Homo sapiens]	3	13	13	13	13	13	13	41.3	41.3	41.3	48.294	431	431;430;439	18	2.3952e-194	0.75646	1.0081	11.379	16	0.75646	1.0081	11.379	16	41.3	1282700000	715410000	567300000	1282700000	715410000	567300000		1592	715;2223;8504;8879;8880;9028;10934;21212;21954;29393;29582;31204;32046	True;True;True;True;True;True;True;True;True;True;True;True;True	741;2316;8785;9178;9179;9333;11293;22052;22829;30538;30730;32417;33283	1408;4598;16622;17412;17413;17414;17415;17707;21729;21730;44147;45568;60230;60567;60568;64359;66295;66296	2931;2932;9492;33204;33205;33206;34876;34877;34878;34879;34880;34881;34882;35420;35421;43516;43517;88111;88112;90916;90917;120003;120004;120616;120617;120618;120619;128992;133259;133260;133261;133262;133263	2931;9492;33205;34877;34878;35421;43516;88112;90916;120004;120617;128992;133260
>gi|21361709|ref|NP_060640.2| regulation of nuclear pre-mRNA domain-containing protein 1A [Homo sapiens]	>gi|21361709|ref|NP_060640.2| regulation of nuclear pre-mRNA domain-containing protein 1A [Homo sapiens]	10	6	6	>gi|21361709|ref|NP_060640.2| regulation of nuclear pre-mRNA domain-containing protein 1A [Homo sapiens]	1	10	6	6	10	6	6	45.8	33	33	35.719	312	312	6	7.2974e-47	0.67769	0.87187	16.77	6	0.67769	0.87187	16.77	6	45.8	157270000	95873000	61401000	157270000	95873000	61401000		1593	2008;4117;11842;13400;15012;15025;18709;18959;20224;27173	True;True;True;True;False;False;False;False;True;True	2090;4274;12234;13859;15528;15541;19354;19607;20974;28228	4107;8443;24171;27521;30986;30987;31005;38886;38887;39345;42137;55554	8401;17334;17335;48667;55292;62259;62260;62283;62284;77664;77665;78520;78521;78522;84283;84284;110385	8401;17334;48667;55292;62260;62283;77664;78521;84283;110385
>gi|21361716|ref|NP_060648.2| Golgi phosphoprotein 3-like [Homo sapiens]	>gi|21361716|ref|NP_060648.2| Golgi phosphoprotein 3-like [Homo sapiens]	2	2	2	>gi|21361716|ref|NP_060648.2| Golgi phosphoprotein 3-like [Homo sapiens]	1	2	2	2	2	2	2	11.9	11.9	11.9	32.767	285	285	2	1.5218e-05	1.2302	1.7392	63.369	2	1.2302	1.7392	63.369	2	11.9	53432000	26973000	26459000	53432000	26973000	26459000		1594	23243;24874	True;True	24156;25835	47917;51049	95359;101573	95359;101573
>gi|21361724|ref|NP_061168.2| NTF2-related export protein 2 [Homo sapiens]	>gi|21361724|ref|NP_061168.2| NTF2-related export protein 2 [Homo sapiens]	1	1	1	>gi|21361724|ref|NP_061168.2| NTF2-related export protein 2 [Homo sapiens]	1	1	1	1	1	1	1	8.1	8.1	8.1	22.728	197	197	1	0.002494	NaN	NaN	NaN	1	NaN	NaN	NaN	1	8.1	59128000	33987000	25141000	59128000	33987000	25141000		1595	122	TRUE	124	199	370;371	370
>gi|21361741|ref|NP_057569.2| vacuolar protein sorting-associated protein VTA1 homolog [Homo sapiens]	>gi|21361741|ref|NP_057569.2| vacuolar protein sorting-associated protein VTA1 homolog [Homo sapiens]	7	7	7	>gi|21361741|ref|NP_057569.2| vacuolar protein sorting-associated protein VTA1 homolog [Homo sapiens]	1	7	7	7	7	7	7	33.9	33.9	33.9	33.879	307	307	15	9.9115e-181	0.66381	0.93471	10.646	15	0.66381	0.93471	10.646	15	33.9	1147800000	700540000	447290000	1147800000	700540000	447290000		1596	225;3138;17948;19990;23051;27421;32565	True;True;True;True;True;True;True	229;3263;18560;20709;23957;28488;33820	425;426;427;428;6290;37441;37442;41626;47565;47566;56052;56053;67250;67251;67252	870;871;872;873;874;875;876;877;878;879;880;12883;12884;75018;75019;75020;75021;83277;83278;94673;94674;94675;94676;111446;111447;111448;134991;134992;134993;134994;134995;134996;134997;134998	873;12884;75018;83277;94674;111447;134991
>gi|21361745|ref|NP_060857.2| spermatid perinuclear RNA-binding protein isoform 1 [Homo sapiens];>gi|283806705|ref|NP_001164608.1| spermatid perinuclear RNA-binding protein isoform 2 [Homo sapiens]	>gi|21361745|ref|NP_060857.2| spermatid perinuclear RNA-binding protein isoform 1 [Homo sapiens];>gi|283806705|ref|NP_001164608.1| spermatid perinuclear RNA-binding protein isoform 2 [Homo sapiens]	6;6	3;3	3;3	>gi|21361745|ref|NP_060857.2| spermatid perinuclear RNA-binding protein isoform 1 [Homo sapiens];>gi|283806705|ref|NP_001164608.1| spermatid perinuclear RNA-binding protein isoform 2 [Homo sapiens]	2	6	3	3	6	3	3	8.3	4.2	4.2	73.652	672	672;658	4	5.2064e-50	0.76702	0.92383	5.136	3	0.76702	0.92383	5.136	3	8.3	81825000	45965000	35860000	81825000	45965000	35860000		1597	3740;8491;8888;10059;24774;32718	True;True;False;False;True;False	3885;8772;9188;10400;25731;33978	7580;16601;17431;19982;19983;50856;50857;67522;67523	15504;33165;34906;40189;40190;40191;101186;101187;101188;101189;135508;135509;135510;135511;135512	15504;33165;34906;40191;101189;135511
>gi|21361787|ref|NP_060729.2| tetratricopeptide repeat protein 17 [Homo sapiens]	>gi|21361787|ref|NP_060729.2| tetratricopeptide repeat protein 17 [Homo sapiens]	1	1	1	>gi|21361787|ref|NP_060729.2| tetratricopeptide repeat protein 17 [Homo sapiens]	1	1	1	1	1	1	1	1.1	1.1	1.1	129.56	1141	1141	10	0.00027453	NaN	NaN	NaN	0	NaN	NaN	NaN	0	1.1	0	0	0	0	0	0		1598	13392	TRUE	13851	27498;27499;27500;27501;27502;27503;27504;27505;27506;27507	55263;55264;55265;55266;55267;55268;55269;55270;55271;55272	55267	343		58
>gi|21361794|ref|NP_060918.2| cullin-associated NEDD8-dissociated protein 1 [Homo sapiens]	>gi|21361794|ref|NP_060918.2| cullin-associated NEDD8-dissociated protein 1 [Homo sapiens]	36	36	35	>gi|21361794|ref|NP_060918.2| cullin-associated NEDD8-dissociated protein 1 [Homo sapiens]	1	36	36	35	36	36	35	38.5	38.5	37.3	136.37	1230	1230	70	0	0.68365	0.9464	14.174	69	0.68365	0.9464	14.174	69	38.5	5271700000	3145600000	2126100000	5271700000	3145600000	2126100000		1599	673;2076;2692;3143;4642;4705;5111;5804;6008;7489;7530;7683;8369;8370;8774;10954;11078;13781;16831;17493;19009;20343;20969;22787;23446;23499;24440;24572;27059;28278;29249;29341;29446;29623;30549;30624	True;True;True;True;True;True;True;True;True;True;True;True;True;True;True;True;True;True;True;True;True;True;True;True;True;True;True;True;True;True;True;True;True;True;True;True	697;2159;2797;3268;4810;4873;5297;6003;6213;7733;7778;7934;8641;8642;9066;11314;11442;14260;17415;18094;19659;21111;21804;23690;24364;24419;25380;25523;28109;29372;30381;30482;30592;30771;31733;31813	1339;1340;1341;1342;1343;4254;4255;5424;6299;9393;9520;9521;10373;11638;11964;11965;14573;14574;14575;14648;14649;14969;14970;16380;16381;16382;17205;17206;21778;22019;28301;28302;28303;28304;28305;35075;35076;35077;35078;35079;36544;39464;39465;42387;42388;43697;47102;48232;48233;48348;50244;50502;55346;55347;57982;59849;59850;60086;60087;60327;60328;60695;60696;60697;60698;60699;63072;63073;63206;63207	2804;2805;2806;2807;2808;2809;2810;2811;2812;2813;8661;8662;8663;11156;11157;12901;19102;19302;19303;19304;19305;19306;19307;19308;20964;20965;23551;24143;24144;29249;29250;29251;29252;29381;29382;29383;30007;30008;30009;30010;32727;32728;32729;32730;32731;32732;32733;34491;34492;34493;34494;43615;43616;44073;56783;56784;56785;56786;56787;56788;56789;56790;56791;56792;56793;70323;70324;70325;70326;70327;70328;70329;70330;73312;73313;78776;78777;78778;78779;78780;78781;78782;84782;84783;84784;84785;87246;87247;93843;93844;95883;95884;96143;96144;96145;100040;100552;109991;109992;109993;109994;115445;119194;119195;119196;119697;119698;119699;120166;120167;120168;120169;120170;120171;121012;121013;121014;121015;121016;121017;126489;126490;126742;126743	2804;8663;11156;12901;19102;19308;20964;23551;24144;29250;29382;30010;32727;32731;34494;43615;44073;56792;70323;73312;78778;84784;87246;93843;95883;96145;100040;100552;109992;115445;119194;119698;120171;121015;126490;126742
>gi|21361827|ref|NP_062826.2| N6-adenosine-methyltransferase 70 kDa subunit [Homo sapiens]	>gi|21361827|ref|NP_062826.2| N6-adenosine-methyltransferase 70 kDa subunit [Homo sapiens]	1	1	1	>gi|21361827|ref|NP_062826.2| N6-adenosine-methyltransferase 70 kDa subunit [Homo sapiens]	1	1	1	1	1	1	1	2.6	2.6	2.6	64.473	580	580	1	0.00029906	NaN	NaN	NaN	1	NaN	NaN	NaN	1	2.6	1613400	884660	728760	1613400	884660	728760		1600	31642	TRUE	32866	65313	130921	130921
>gi|21361837|ref|NP_065095.2| chromosome 1 open reading frame 128 [Homo sapiens]	>gi|21361837|ref|NP_065095.2| chromosome 1 open reading frame 128 [Homo sapiens]	3	3	3	>gi|21361837|ref|NP_065095.2| chromosome 1 open reading frame 128 [Homo sapiens]	1	3	3	3	3	3	3	22.7	22.7	22.7	24.178	211	211	4	1.4612e-11	0.64754	0.79992	24.406	2	0.64754	0.79992	24.406	2	22.7	59493000	33917000	25576000	59493000	33917000	25576000		1601	9790;23942;30370	True;True;True	10122;24872;31545	19289;49138;62608;62609	38492;97686;97687;97688;97689;97690;97691;97692;125375;125376	38492;97689;125375
>gi|21361875|ref|NP_116249.2| protein LTV1 homolog [Homo sapiens]	>gi|21361875|ref|NP_116249.2| protein LTV1 homolog [Homo sapiens]	3	3	3	>gi|21361875|ref|NP_116249.2| protein LTV1 homolog [Homo sapiens]	1	3	3	3	3	3	3	14.9	14.9	14.9	54.854	475	475	3	8.3145e-09	0.61402	0.88305	19.165	3	0.61402	0.88305	19.165	3	14.9	77021000	45574000	31446000	77021000	45574000	31446000		1602	15614;24202;32241	True;True;True	16149;25137;33484	32433;49841;66651	65085;65086;65087;99302;133881	65085;99302;133881
>gi|21361884|ref|NP_116235.2| ras-related protein Rab-2B isoform 1 [Homo sapiens];>gi|254281345|ref|NP_001156852.1| ras-related protein Rab-2B isoform 2 [Homo sapiens]	>gi|21361884|ref|NP_116235.2| ras-related protein Rab-2B isoform 1 [Homo sapiens];>gi|254281345|ref|NP_001156852.1| ras-related protein Rab-2B isoform 2 [Homo sapiens]	5;3	1;1	1;1	>gi|21361884|ref|NP_116235.2| ras-related protein Rab-2B isoform 1 [Homo sapiens];>gi|254281345|ref|NP_001156852.1| ras-related protein Rab-2B isoform 2 [Homo sapiens]	2	5	1	1	5	1	1	31.5	6.5	6.5	24.214	216	216;170	1	5.2545e-69	NaN	NaN	NaN	1	NaN	NaN	NaN	1	31.5	6900100	4739000	2161100	6900100	4739000	2161100		1603	8548;9015;18419;24755;27331	False;False;False;False;True	8831;9320;19053;25711;28391	16698;17681;17682;17683;38325;38326;38327;50819;50820;50821;50822;55869	33359;33360;35384;35385;35386;35387;35388;76669;76670;76671;76672;101120;101121;101122;101123;101124;101125;101126;101127;111053	33360;35385;76671;101122;111053
>gi|21361891|ref|NP_071354.2| SH2 domain-containing protein 4A isoform a [Homo sapiens];>gi|292658783|ref|NP_001167630.1| SH2 domain-containing protein 4A isoform a [Homo sapiens];>gi|292658785|ref|NP_001167631.1| SH2 domain-containing protein 4A isoform b [Homo sapiens]	>gi|21361891|ref|NP_071354.2| SH2 domain-containing protein 4A isoform a [Homo sapiens];>gi|292658783|ref|NP_001167630.1| SH2 domain-containing protein 4A isoform a [Homo sapiens];>gi|292658785|ref|NP_001167631.1| SH2 domain-containing protein 4A isoform b [Homo sapiens]	1;1;1	1;1;1	1;1;1	>gi|21361891|ref|NP_071354.2| SH2 domain-containing protein 4A isoform a [Homo sapiens];>gi|292658783|ref|NP_001167630.1| SH2 domain-containing protein 4A isoform a [Homo sapiens];>gi|292658785|ref|NP_001167631.1| SH2 domain-containing protein 4A isoform b	3	1	1	1	1	1	1	2.6	2.6	2.6	52.726	454	454;454;409	1	4.2197e-07	NaN	NaN	NaN	0	NaN	NaN	NaN	0	2.6	0	0	0	0	0	0		1604	21365	TRUE	22206	44425	88705	88705
>gi|21362070|ref|NP_076972.2| hypothetical protein LOC79034 [Homo sapiens]	>gi|21362070|ref|NP_076972.2| hypothetical protein LOC79034 [Homo sapiens]	1	1	1	>gi|21362070|ref|NP_076972.2| hypothetical protein LOC79034 [Homo sapiens]	1	1	1	1	1	1	1	3.1	3.1	3.1	50.046	449	449	1	0.00013566	NaN	NaN	NaN	1	NaN	NaN	NaN	1	3.1	35378000	9357400	26020000	35378000	9357400	26020000		1605	22884	TRUE	23789	47247	94071	94071
>gi|21362088|ref|NP_073607.2| DNA replication complex GINS protein PSF3 isoform b [Homo sapiens];>gi|187169264|ref|NP_001119601.1| DNA replication complex GINS protein PSF3 isoform a [Homo sapiens]	>gi|21362088|ref|NP_073607.2| DNA replication complex GINS protein PSF3 isoform b [Homo sapiens];>gi|187169264|ref|NP_001119601.1| DNA replication complex GINS protein PSF3 isoform a [Homo sapiens]	2;1	2;1	2;1	>gi|21362088|ref|NP_073607.2| DNA replication complex GINS protein PSF3 isoform b [Homo sapiens];>gi|187169264|ref|NP_001119601.1| DNA replication complex GINS protein PSF3 isoform a [Homo sapiens]	2	2	2	2	2	2	2	14.4	14.4	14.4	24.534	216	216;255	2	3.7921e-07	0.63223	0.84972	17.583	2	0.63223	0.84972	17.583	2	14.4	14385000	8508300	5876400	14385000	8508300	5876400		1606	14096;24619	True;True	14585;25570	29000;50594	58176;100727	58176;100727
>gi|21389315|ref|NP_005975.1| tricarboxylate transport protein, mitochondrial precursor [Homo sapiens]	>gi|21389315|ref|NP_005975.1| tricarboxylate transport protein, mitochondrial precursor [Homo sapiens]	3	3	3	>gi|21389315|ref|NP_005975.1| tricarboxylate transport protein, mitochondrial precursor [Homo sapiens]	1	3	3	3	3	3	3	11.3	11.3	11.3	34.012	311	311	7	7.0098e-25	0.60008	0.83625	8.2002	7	0.60008	0.83625	8.2002	7	11.3	46073000	26615000	19458000	46073000	26615000	19458000		1607	7942;8068;10138	True;True;True	8202;8332;10479	15528;15738;15739;15740;15741;20129;20130	31119;31486;31487;31488;31489;31490;31491;40441;40442;40443	31119;31491;40441
>gi|21389357|ref|NP_653179.1| MAPK-interacting and spindle-stabilizing protein-like [Homo sapiens]	>gi|21389357|ref|NP_653179.1| MAPK-interacting and spindle-stabilizing protein-like [Homo sapiens]	1	1	1	>gi|21389357|ref|NP_653179.1| MAPK-interacting and spindle-stabilizing protein-like [Homo sapiens]	1	1	1	1	1	1	1	6.9	6.9	6.9	24.269	245	245	3	5.2907e-65	0.59137	0.84205	5.5032	3	0.59137	0.84205	5.5032	3	6.9	218290000	137510000	80782000	218290000	137510000	80782000		1608	24796	TRUE	25753	50923;50924;50925	101334;101335;101336;101337;101338;101339;101340;101341;101342;101343	101339
>gi|21389511|ref|NP_653324.1| zinc finger matrin-type protein 2 [Homo sapiens]	>gi|21389511|ref|NP_653324.1| zinc finger matrin-type protein 2 [Homo sapiens]	1	1	1	>gi|21389511|ref|NP_653324.1| zinc finger matrin-type protein 2 [Homo sapiens]	1	1	1	1	1	1	1	10.1	10.1	10.1	23.612	199	199	1	3.6034e-06	NaN	NaN	NaN	1	NaN	NaN	NaN	1	10.1	19485000	12797000	6687900	19485000	12797000	6687900		1609	29109	TRUE	30240	59608	118736	118736
>gi|21396487|ref|NP_653337.1| protein midA homolog, mitochondrial isoform 1 [Homo sapiens];>gi|145701028|ref|NP_001077415.1| protein midA homolog, mitochondrial isoform 3 [Homo sapiens]	>gi|21396487|ref|NP_653337.1| protein midA homolog, mitochondrial isoform 1 [Homo sapiens];>gi|145701028|ref|NP_001077415.1| protein midA homolog, mitochondrial isoform 3 [Homo sapiens]	6;4	6;4	6;4	>gi|21396487|ref|NP_653337.1| protein midA homolog, mitochondrial isoform 1 [Homo sapiens];>gi|145701028|ref|NP_001077415.1| protein midA homolog, mitochondrial isoform 3 [Homo sapiens]	2	6	6	6	6	6	6	23.1	23.1	23.1	49.237	441	441;343	8	5.2854e-28	0.62497	0.89094	12.79	8	0.62497	0.89094	12.79	8	23.1	224410000	136310000	88091000	224410000	136310000	88091000		1610	8876;20955;23402;25263;26847;30128	True;True;True;True;True;True	9175;21790;24318;26250;27891;31296	17409;43672;43673;48155;51791;54966;61980;61981	34871;87201;87202;95741;103121;109270;109271;124157;124158	34871;87201;95741;103121;109271;124157
>gi|21396489|ref|NP_004784.2| lon protease homolog, mitochondrial precursor [Homo sapiens]	>gi|21396489|ref|NP_004784.2| lon protease homolog, mitochondrial precursor [Homo sapiens]	22	22	22	>gi|21396489|ref|NP_004784.2| lon protease homolog, mitochondrial precursor [Homo sapiens]	1	22	22	22	22	22	22	37	37	37	106.49	959	959	32	8.2439e-144	0.78935	1.0714	13.374	29	0.78935	1.0714	13.374	29	37	1265100000	655550000	609570000	1265100000	655550000	609570000		1611	2472;4086;4378;6151;6493;7146;8733;11643;12763;12809;13962;15619;15898;16737;18845;19897;23251;23705;27668;30816;31892;33500	True;True;True;True;True;True;True;True;True;True;True;True;True;True;True;True;True;True;True;True;True;True	2573;4243;4542;6360;6708;7380;9024;12030;13187;13233;14448;16154;16450;17318;19490;20605;24165;24626;28744;32010;33123;34785	5009;5010;8403;8955;12218;12219;12912;13951;17115;17116;23789;26211;26282;28667;28668;32440;33067;34914;39140;39141;41454;41455;47930;47931;47932;48703;56533;56534;63610;63611;65887;69232	10282;10283;10284;17268;18332;18333;24632;24633;24634;24635;24636;26164;26165;28068;34319;34320;34321;34322;47912;47913;52814;52815;52955;57456;57457;57458;57459;57460;57461;65096;66443;66444;70023;70024;78139;78140;78141;78142;82923;82924;82925;82926;95380;95381;95382;96834;96835;112346;112347;112348;127501;127502;127503;127504;127505;127506;132328;132329;132330;139267	10282;17268;18333;24633;26165;28068;34320;47912;52815;52955;57458;65096;66443;70023;78140;82924;95381;96834;112346;127505;132329;139267
>gi|213972636|ref|NP_001135452.1| tumor suppressor p53-binding protein 1 isoform 1 [Homo sapiens];>gi|213972634|ref|NP_001135451.1| tumor suppressor p53-binding protein 1 isoform 2 [Homo sapiens];>gi|5032189|ref|NP_005648.1| tumor suppressor p53-binding protein 1 isoform 3 [Homo sapiens]	>gi|213972636|ref|NP_001135452.1| tumor suppressor p53-binding protein 1 isoform 1 [Homo sapiens];>gi|213972634|ref|NP_001135451.1| tumor suppressor p53-binding protein 1 isoform 2 [Homo sapiens];>gi|5032189|ref|NP_005648.1| tumor suppressor p53-binding protein 1 isoform 3 [Homo sapiens]	9;9;9	9;9;9	9;9;9	>gi|213972636|ref|NP_001135452.1| tumor suppressor p53-binding protein 1 isoform 1 [Homo sapiens];>gi|213972634|ref|NP_001135451.1| tumor suppressor p53-binding protein 1 isoform 2 [Homo sapiens];>gi|5032189|ref|NP_005648.1| tumor suppressor p53-binding pr	3	9	9	9	9	9	9	9.6	9.6	9.6	214.11	1977	1977;1975;1972	9	1.4428e-48	0.77444	1.0699	14.298	9	0.77444	1.0699	14.298	9	9.6	225200000	123230000	101980000	225200000	123230000	101980000		1612	95;544;1900;7162;19680;22174;27020;28947;29346	True;True;True;True;True;True;True;True;True	97;557;1976;7396;20356;23054;28070;30073;30487	153;1077;3823;13972;41065;45947;55287;59295;60097	282;283;2251;7787;7788;28109;28110;82182;91652;91653;109897;118097;118098;119713	283;2251;7788;28109;82182;91652;109897;118098;119713
>gi|31563537|ref|NP_056097.1| CLIP-associating protein 1 isoform 1 [Homo sapiens];>gi|214010173|ref|NP_001135745.1| CLIP-associating protein 1 isoform 2 [Homo sapiens];>gi|214010175|ref|NP_001135746.1| CLIP-associating protein 1 isoform 3 [Homo sapiens]	>gi|31563537|ref|NP_056097.1| CLIP-associating protein 1 isoform 1 [Homo sapiens];>gi|214010173|ref|NP_001135745.1| CLIP-associating protein 1 isoform 2 [Homo sapiens];>gi|214010175|ref|NP_001135746.1| CLIP-associating protein 1 isoform 3 [Homo sapiens]	8;8;8	8;8;8	6;6;6	>gi|31563537|ref|NP_056097.1| CLIP-associating protein 1 isoform 1 [Homo sapiens];>gi|214010173|ref|NP_001135745.1| CLIP-associating protein 1 isoform 2 [Homo sapiens];>gi|214010175|ref|NP_001135746.1| CLIP-associating protein 1 isoform 3 [Homo sapiens]	3	8	8	6	8	8	6	10.1	10.1	8.2	169.45	1538	1538;1479;1471	9	3.884e-45	0.65487	0.94004	5.6748	8	0.65487	0.94004	5.6748	8	10.1	414460000	248390000	166080000	414460000	248390000	166080000		1613	119;5893;5982;11625;18549;25293;25925;30723	True;True;True;True;True;True;True;True	121;6093;6184;12012;19189;26282;26935;31915	192;11764;11911;23757;38590;51845;53233;63433;63434	355;356;23762;23763;24037;47849;77120;77121;103234;106039;127162;127163;127164	356;23763;24037;47849;77121;103234;106039;127162
>gi|4502147|ref|NP_001633.1| amyloid-like protein 2 isoform 1 [Homo sapiens];>gi|214010181|ref|NP_001135748.1| amyloid-like protein 2 isoform 2 [Homo sapiens];>gi|214010183|ref|NP_001135749.1| amyloid-like protein 2 isoform 3 [Homo sapiens];>gi|214010185|ref|NP_001135750.1| amyloid-like protein 2 isoform 4 [Homo sapiens]	>gi|4502147|ref|NP_001633.1| amyloid-like protein 2 isoform 1 [Homo sapiens];>gi|214010181|ref|NP_001135748.1| amyloid-like protein 2 isoform 2 [Homo sapiens];>gi|214010183|ref|NP_001135749.1| amyloid-like protein 2 isoform 3 [Homo sapiens];>gi|214010185|ref|NP_001135750.1| amyloid-like protein 2 isoform 4 [Homo sapiens]	1;1;1;1	1;1;1;1	1;1;1;1	>gi|4502147|ref|NP_001633.1| amyloid-like protein 2 isoform 1 [Homo sapiens];>gi|214010181|ref|NP_001135748.1| amyloid-like protein 2 isoform 2 [Homo sapiens];>gi|214010183|ref|NP_001135749.1| amyloid-like protein 2 isoform 3 [Homo sapiens];>gi|214010185|r	4	1	1	1	1	1	1	1.7	1.7	1.7	86.955	763	763;751;695;522	1	0.00014729	NaN	NaN	NaN	1	NaN	NaN	NaN	1	1.7	42427000	23989000	18438000	42427000	23989000	18438000		1614	26503	TRUE	27532	54283	108000;108001	108000
>gi|21450775|ref|NP_659471.1| torsin-1A-interacting protein 2 isoform b [Homo sapiens];>gi|312922356|ref|NP_001186189.1| torsin-1A-interacting protein 2 isoform b [Homo sapiens]	>gi|21450775|ref|NP_659471.1| torsin-1A-interacting protein 2 isoform b [Homo sapiens];>gi|312922356|ref|NP_001186189.1| torsin-1A-interacting protein 2 isoform b [Homo sapiens]	3;3	3;3	3;3	>gi|21450775|ref|NP_659471.1| torsin-1A-interacting protein 2 isoform b [Homo sapiens];>gi|312922356|ref|NP_001186189.1| torsin-1A-interacting protein 2 isoform b [Homo sapiens]	2	3	3	3	3	3	3	15.5	15.5	15.5	51.263	470	470;470	4	8.679e-12	0.51498	0.8375	17.157	3	0.51498	0.8375	17.157	3	15.5	132730000	86551000	46184000	132730000	86551000	46184000		1615	444;4325;13539	True;True;True	452;4489;14007	858;8868;8869;27822	1793;18171;18172;18173;18174;55879	1793;18173;55879
>gi|21450814|ref|NP_659492.1| hypothetical protein LOC147339 isoform a [Homo sapiens];>gi|56549656|ref|NP_001008240.1| hypothetical protein LOC147339 isoform b [Homo sapiens]	>gi|21450814|ref|NP_659492.1| hypothetical protein LOC147339 isoform a [Homo sapiens];>gi|56549656|ref|NP_001008240.1| hypothetical protein LOC147339 isoform b [Homo sapiens]	1;1	1;1	1;1	>gi|21450814|ref|NP_659492.1| hypothetical protein LOC147339 isoform a [Homo sapiens];>gi|56549656|ref|NP_001008240.1| hypothetical protein LOC147339 isoform b [Homo sapiens]	2	1	1	1	1	1	1	5	5	5	43.395	404	404;343	1	0.00050987	NaN	NaN	NaN	1	NaN	NaN	NaN	1	5	15181000	8640800	6539700	15181000	8640800	6539700		1616	23762	TRUE	24684	48802	97054	97054		140		66
>gi|21450853|ref|NP_653081.1| oxysterol-binding protein-related protein 2 isoform 2 [Homo sapiens];>gi|7662298|ref|NP_055650.1| oxysterol-binding protein-related protein 2 isoform 1 [Homo sapiens]	>gi|21450853|ref|NP_653081.1| oxysterol-binding protein-related protein 2 isoform 2 [Homo sapiens];>gi|7662298|ref|NP_055650.1| oxysterol-binding protein-related protein 2 isoform 1 [Homo sapiens]	2;2	2;2	2;2	>gi|21450853|ref|NP_653081.1| oxysterol-binding protein-related protein 2 isoform 2 [Homo sapiens];>gi|7662298|ref|NP_055650.1| oxysterol-binding protein-related protein 2 isoform 1 [Homo sapiens]	2	2	2	2	2	2	2	7.1	7.1	7.1	55.201	480	480;468	2	3.1693e-10	0.71678	0.99175	24.037	2	0.71678	0.99175	24.037	2	7.1	20345000	11883000	8462100	20345000	11883000	8462100		1617	27880;32484	True;True	28962;33734	57000;67098	113372;134695;134696	113372;134696
>gi|21464101|ref|NP_036611.2| 14-3-3 protein gamma [Homo sapiens]	>gi|21464101|ref|NP_036611.2| 14-3-3 protein gamma [Homo sapiens]	15	11	11	>gi|21464101|ref|NP_036611.2| 14-3-3 protein gamma [Homo sapiens]	1	15	11	11	15	11	11	69.2	58.7	58.7	28.302	247	247	31	0	0.65209	0.89416	13.538	30	0.65209	0.89416	13.538	30	69.2	2507300000	1493300000	1014000000	2507300000	1493300000	1014000000		1618	3133;3541;5164;6435;15737;15738;16714;20985;21591;22291;22292;27351;29871;33110;33111	True;True;False;True;False;False;True;True;False;True;True;True;True;True;True	3258;3680;3681;5351;5352;6649;16275;16276;16277;16278;17294;21821;22443;23180;23181;28413;31027;34378;34379	6285;7171;7172;7173;10462;10463;10464;10465;10466;10467;10468;10469;10470;10471;10472;12822;12823;32647;32648;32649;32650;32651;32652;32653;32654;32655;32656;32657;34878;34879;34880;34881;34882;34883;34884;43733;44864;44865;44866;44867;44868;44869;44870;44871;44872;44873;46192;46193;46194;46195;46196;55908;55909;55910;55911;61365;68314;68315;68316;68317;68318;68319;68320	12876;14685;14686;14687;14688;14689;21126;21127;21128;21129;21130;21131;21132;21133;21134;21135;21136;21137;21138;21139;21140;21141;21142;21143;21144;21145;21146;21147;25981;25982;25983;25984;25985;65494;65495;65496;65497;65498;65499;65500;65501;65502;65503;65504;65505;65506;65507;65508;65509;65510;65511;65512;65513;65514;65515;65516;65517;65518;65519;65520;65521;65522;69958;69959;69960;69961;69962;69963;69964;69965;69966;69967;69968;69969;69970;69971;69972;69973;69974;69975;69976;87306;87307;89546;89547;89548;89549;89550;89551;89552;89553;89554;89555;89556;89557;89558;89559;89560;89561;89562;89563;89564;89565;89566;89567;89568;89569;92129;92130;92131;92132;92133;92134;92135;92136;92137;92138;92139;111126;111127;111128;111129;111130;111131;122617;137127;137128;137129;137130;137131;137132;137133;137134;137135;137136;137137;137138;137139;137140;137141;137142	12876;14689;21128;25982;65494;65522;69965;87307;89548;92131;92139;111128;122617;137127;137137	306;319;320		23;27;223
>gi|21464125|ref|NP_659002.1| muscleblind-like protein 2 isoform 1 [Homo sapiens];>gi|46411180|ref|NP_997187.1| muscleblind-like protein 2 isoform 3 [Homo sapiens];>gi|19387844|ref|NP_060858.2| muscleblind-like protein 3 isoform 1 [Homo sapiens];>gi|30315649|ref|NP_597846.1| muscleblind-like protein 3 isoform 2 [Homo sapiens];>gi|282721002|ref|NP_001164172.1| muscleblind-like protein 3 isoform 3 [Homo sapiens];>gi|282721004|ref|NP_001164173.1| muscleblind-like protein 3 isoform 4 [Homo sapiens]	>gi|21464125|ref|NP_659002.1| muscleblind-like protein 2 isoform 1 [Homo sapiens];>gi|46411180|ref|NP_997187.1| muscleblind-like protein 2 isoform 3 [Homo sapiens];>gi|19387844|ref|NP_060858.2| muscleblind-like protein 3 isoform 1 [Homo sapiens];>gi|30315649|ref|NP_597846.1| muscleblind-like protein 3 isoform 2 [Homo sapiens]	4;4;2;2;1;1	2;2;0;0;0;0	2;2;0;0;0;0	>gi|21464125|ref|NP_659002.1| muscleblind-like protein 2 isoform 1 [Homo sapiens];>gi|46411180|ref|NP_997187.1| muscleblind-like protein 2 isoform 3 [Homo sapiens];>gi|19387844|ref|NP_060858.2| muscleblind-like protein 3 isoform 1 [Homo sapiens];>gi|303156	6	4	2	2	4	2	2	16.9	12.5	12.5	39.334	367	367;361;354;334;304;292	3	2.6484e-14	0.80816	1.0816	8.639	3	0.80816	1.0816	8.639	3	16.9	55890000	31163000	24727000	55890000	31163000	24727000		1619	336;1990;28815;32387	True;True;False;False	342;2071;29937;33634	613;4043;4044;59079;66931	1236;1237;8218;8219;8220;8221;117733;134389;134390	1237;8219;117733;134390
>gi|214829673|ref|NP_055385.3| ADP-ribosylation factor GTPase-activating protein 3 isoform 1 [Homo sapiens];>gi|214829714|ref|NP_001135765.1| ADP-ribosylation factor GTPase-activating protein 3 isoform 2 [Homo sapiens]	>gi|214829673|ref|NP_055385.3| ADP-ribosylation factor GTPase-activating protein 3 isoform 1 [Homo sapiens];>gi|214829714|ref|NP_001135765.1| ADP-ribosylation factor GTPase-activating protein 3 isoform 2 [Homo sapiens]	9;9	9;9	9;9	>gi|214829673|ref|NP_055385.3| ADP-ribosylation factor GTPase-activating protein 3 isoform 1 [Homo sapiens];>gi|214829714|ref|NP_001135765.1| ADP-ribosylation factor GTPase-activating protein 3 isoform 2 [Homo sapiens]	2	9	9	9	9	9	9	28.5	28.5	28.5	56.928	516	516;472	11	4.2217e-94	0.81604	1.0916	9.1732	10	0.81604	1.0916	9.1732	10	28.5	398630000	224330000	174300000	398630000	224330000	174300000		1620	1537;9278;15251;18661;22189;26747;26827;27063;32032	True;True;True;True;True;True;True;True;True	1600;9590;15773;19303;23071;27785;27870;28113;33268	3157;18203;18204;31426;38775;45980;54735;54872;55351;55352;66262	6577;36460;36461;36462;63069;63070;77430;77431;91730;91731;108819;109076;109077;109998;109999;110000;133188	6577;36461;63069;77430;91731;108819;109076;110000;133188
>gi|4505571|ref|NP_003891.1| sequestosome-1 isoform 1 [Homo sapiens];>gi|214830438|ref|NP_001135770.1| sequestosome-1 isoform 2 [Homo sapiens];>gi|214830451|ref|NP_001135771.1| sequestosome-1 isoform 2 [Homo sapiens]	>gi|4505571|ref|NP_003891.1| sequestosome-1 isoform 1 [Homo sapiens];>gi|214830438|ref|NP_001135770.1| sequestosome-1 isoform 2 [Homo sapiens];>gi|214830451|ref|NP_001135771.1| sequestosome-1 isoform 2 [Homo sapiens]	5;5;5	5;5;5	5;5;5	>gi|4505571|ref|NP_003891.1| sequestosome-1 isoform 1 [Homo sapiens];>gi|214830438|ref|NP_001135770.1| sequestosome-1 isoform 2 [Homo sapiens];>gi|214830451|ref|NP_001135771.1| sequestosome-1 isoform 2 [Homo sapiens]	3	5	5	5	5	5	5	23.4	23.4	23.4	47.687	440	440;356;356	5	3.1392e-66	0.607	0.82011	7.2882	5	0.607	0.82011	7.2882	5	23.4	233390000	138040000	95354000	233390000	138040000	95354000		1621	1075;4331;19045;21730;26760	True;True;True;True;True	1118;4495;19696;22596;27800	2143;8878;39524;45160;54759	4488;4489;18188;18189;78893;78894;90126;90127;90128;108860;108861	4488;18188;78894;90126;108861
>gi|214830655|ref|NP_001135772.1| cyclin-Y-like protein 1 isoform 1 [Homo sapiens];>gi|22749085|ref|NP_689736.1| cyclin-Y-like protein 1 isoform 2 [Homo sapiens]	>gi|214830655|ref|NP_001135772.1| cyclin-Y-like protein 1 isoform 1 [Homo sapiens];>gi|22749085|ref|NP_689736.1| cyclin-Y-like protein 1 isoform 2 [Homo sapiens]	1;1	1;1	1;1	>gi|214830655|ref|NP_001135772.1| cyclin-Y-like protein 1 isoform 1 [Homo sapiens];>gi|22749085|ref|NP_689736.1| cyclin-Y-like protein 1 isoform 2 [Homo sapiens]	2	1	1	1	1	1	1	5.5	5.5	5.5	34.955	308	308;289	1	4.4123e-34	NaN	NaN	NaN	1	NaN	NaN	NaN	1	5.5	2620400	1339300	1281100	2620400	1339300	1281100		1622	25722	TRUE	26729	52785	105184	105184
>gi|21493022|ref|NP_005091.2| A-kinase anchor protein 12 isoform 1 [Homo sapiens];>gi|21493024|ref|NP_653080.1| A-kinase anchor protein 12 isoform 2 [Homo sapiens]	>gi|21493022|ref|NP_005091.2| A-kinase anchor protein 12 isoform 1 [Homo sapiens];>gi|21493024|ref|NP_653080.1| A-kinase anchor protein 12 isoform 2 [Homo sapiens]	58;55	58;55	58;55	>gi|21493022|ref|NP_005091.2| A-kinase anchor protein 12 isoform 1 [Homo sapiens];>gi|21493024|ref|NP_653080.1| A-kinase anchor protein 12 isoform 2 [Homo sapiens]	2	58	58	58	58	58	58	50.4	50.4	50.4	191.48	1782	1782;1684	119	0	0.73161	1.0528	11.888	118	0.73161	1.0528	11.888	118	50.4	13278000000	7451100000	5827300000	13278000000	7451100000	5827300000		1623	388;397;658;684;1553;2415;4542;5730;6292;6356;6665;6802;6912;6975;7027;7028;7050;7342;7422;7861;9104;9948;9949;10135;14435;14555;15449;17259;18899;19324;19325;19834;21221;23111;23434;23895;24612;24613;24700;24800;24919;24920;26060;26277;26604;26913;27620;27621;27633;28786;28787;30372;30373;30613;31029;31938;31939;32348	True;True;True;True;True;True;True;True;True;True;True;True;True;True;True;True;True;True;True;True;True;True;True;True;True;True;True;True;True;True;True;True;True;True;True;True;True;True;True;True;True;True;True;True;True;True;True;True;True;True;True;True;True;True;True;True;True;True	395;404;681;708;1617;2513;4707;5926;6503;6568;6885;7028;7138;7203;7257;7258;7281;7585;7666;8119;9412;10288;10289;10290;10476;14931;15052;15979;17854;19544;19980;19981;19982;20535;22061;24019;24351;24821;25563;25564;25656;25757;25880;25881;27074;27302;27638;27958;28691;28692;28693;28706;29907;29908;31547;31548;31799;32229;32230;33169;33170;33594	684;685;700;701;1318;1358;1359;3198;3199;4918;9234;9235;11471;12552;12675;12676;13190;13191;13409;13572;13659;13757;13758;13759;13796;14334;14335;14336;14464;14465;14466;14467;15346;15347;17853;17854;19737;19738;19739;19740;19741;20125;20126;29664;29908;29909;31900;31901;36037;36038;36039;39231;39232;40352;40353;40354;40355;40356;40357;40358;40359;40360;41354;44163;47685;47686;48217;49042;50582;50583;50584;50585;50586;50726;50727;50728;50929;51121;51122;51123;51124;51125;53466;53467;53468;53469;53918;54473;54474;55089;55090;55091;56436;56437;56438;56439;56440;56464;59030;59031;59032;59033;62611;62612;62613;63178;63179;64039;64040;65967;65968;65969;65970;65971;65972;65973;66867;66868;66869	1384;1385;1386;1387;1388;1421;1422;2772;2837;2838;2839;2840;2841;6656;6657;10132;10133;18822;18823;18824;18825;23054;23055;25363;25616;25617;25618;26671;26672;26673;27049;27347;27503;27504;27685;27686;27687;27688;27689;27754;27755;28822;28823;28824;28825;28826;28827;28828;29068;29069;29070;29071;29072;29073;29074;30778;30779;30780;30781;35698;35699;35700;35701;39712;39713;39714;39715;39716;39717;39718;39719;39720;39721;40434;40435;40436;59533;60025;60026;60027;60028;63964;63965;63966;72423;72424;72425;72426;72427;72428;72429;72430;72431;72432;72433;78306;78307;78308;80825;80826;80827;80828;80829;80830;80831;80832;80833;80834;80835;80836;80837;80838;80839;80840;82729;88136;94929;94930;94931;94932;94933;94934;95856;97507;100707;100708;100709;100710;100711;100712;100713;100714;100715;100961;100962;100963;100964;100965;100966;101352;101353;101702;101703;101704;101705;101706;101707;101708;101709;101710;106464;106465;106466;106467;106468;106469;107369;107370;107371;108343;108344;108345;108346;108347;109509;109510;109511;109512;109513;109514;109515;112151;112152;112153;112154;112155;112156;112157;112158;112159;112160;112221;112222;117645;117646;117647;117648;117649;117650;117651;117652;117653;117654;125378;125379;125380;125381;125382;125383;125384;125385;126683;126684;126685;126686;126687;126688;126689;128354;128355;128356;128357;128358;128359;128360;128361;128362;128363;128364;128365;128366;132476;132477;132478;132479;132480;132481;132482;132483;132484;132485;132486;132487;132488;132489;132490;132491;134273;134274;134275;134276;134277;134278;134279	1385;1422;2772;2837;6657;10133;18824;23054;25363;25616;26671;27049;27347;27503;27687;27688;27755;28828;29069;30778;35698;39712;39719;40434;59533;60027;63965;72428;78308;80832;80838;82729;88136;94933;95856;97507;100708;100713;100961;101352;101704;101706;106468;107369;108346;109513;112151;112156;112222;117647;117652;125378;125384;126684;128362;132476;132484;134276	344	141;418	502	597;598
>gi|21493033|ref|NP_009133.2| A-kinase anchor protein 10, mitochondrial precursor [Homo sapiens]	>gi|21493033|ref|NP_009133.2| A-kinase anchor protein 10, mitochondrial precursor [Homo sapiens]	1	1	1	>gi|21493033|ref|NP_009133.2| A-kinase anchor protein 10, mitochondrial precursor [Homo sapiens]	1	1	1	1	1	1	1	1.8	1.8	1.8	73.817	662	662	1	5.4283e-09	NaN	NaN	NaN	1	NaN	NaN	NaN	1	1.8	5315500	2967000	2348500	5315500	2967000	2348500		1624	25451	TRUE	26447	52175	103920	103920
>gi|21536286|ref|NP_001814.2| creatine kinase B-type [Homo sapiens]	>gi|21536286|ref|NP_001814.2| creatine kinase B-type [Homo sapiens]	12	12	12	>gi|21536286|ref|NP_001814.2| creatine kinase B-type [Homo sapiens]	1	12	12	12	12	12	12	46.5	46.5	46.5	42.644	381	381	22	2.2406e-273	0.76008	1.029	12.676	22	0.76008	1.029	12.676	22	46.5	1567300000	906880000	660460000	1567300000	906880000	660460000		1625	1403;7690;8646;9869;10646;11156;15981;16332;17622;25621;27763;31067	True;True;True;True;True;True;True;True;True;True;True;True	1464;7941;8935;10207;10998;11522;16537;16895;18225;26621;28842;32270	2916;14978;14979;14980;14981;16958;19587;21118;21119;21120;22200;33252;33253;33254;33959;33960;33961;36767;52571;56725;56726;64119	6153;30019;30020;30021;30022;30023;30024;30025;30026;34033;39451;42326;42327;42328;42329;42330;42331;44420;44421;66793;66794;66795;66796;66797;66798;66799;66800;68144;68145;68146;68147;68148;68149;68150;68151;68152;68153;68154;73743;104753;104754;112703;112704;112705;112706;128513;128514	6153;30025;34033;39451;42327;44421;66795;68149;73743;104753;112705;128513
>gi|21536326|ref|NP_008971.2| heterogeneous nuclear ribonucleoprotein U-like protein 1 isoform a [Homo sapiens];>gi|21536320|ref|NP_653333.1| heterogeneous nuclear ribonucleoprotein U-like protein 1 isoform d [Homo sapiens]	>gi|21536326|ref|NP_008971.2| heterogeneous nuclear ribonucleoprotein U-like protein 1 isoform a [Homo sapiens];>gi|21536320|ref|NP_653333.1| heterogeneous nuclear ribonucleoprotein U-like protein 1 isoform d [Homo sapiens]	18;18	18;18	18;18	>gi|21536326|ref|NP_008971.2| heterogeneous nuclear ribonucleoprotein U-like protein 1 isoform a [Homo sapiens];>gi|21536320|ref|NP_653333.1| heterogeneous nuclear ribonucleoprotein U-like protein 1 isoform d [Homo sapiens]	2	18	18	18	18	18	18	29.3	29.3	29.3	95.737	856	856;756	28	1.2182e-280	0.69569	0.93025	20.173	28	0.69569	0.93025	20.173	28	29.3	1559600000	862270000	697350000	1559600000	862270000	697350000		1626	836;1570;5574;7788;11348;12428;13139;14187;15083;15623;22333;22357;22771;24389;25601;32256;32396;33326	True;True;True;True;True;True;True;True;True;True;True;True;True;True;True;True;True;True	868;1634;5768;8044;11720;12833;13592;14678;15601;16158;23222;23246;23672;25327;26599;33499;33644;34607	1630;1631;3240;11230;11231;15192;22640;22641;25321;27003;29154;29155;31112;32445;46259;46300;46301;46302;47073;50163;52531;52532;66670;66671;66672;66949;68846;68847	3413;3414;3415;3416;3417;3418;3419;6752;6753;22624;22625;22626;30516;30517;45348;45349;50874;50875;54290;54291;58458;58459;58460;58461;58462;62463;65103;65104;92250;92319;92320;92321;92322;92323;92324;93787;93788;99905;104685;104686;104687;104688;133912;133913;133914;133915;133916;133917;133918;134425;134426;138275;138276;138277;138278	3419;6752;22625;30516;45348;50875;54290;58461;62463;65104;92250;92321;93788;99905;104688;133917;134426;138277
>gi|21536449|ref|NP_002613.2| prefoldin subunit 1 [Homo sapiens]	>gi|21536449|ref|NP_002613.2| prefoldin subunit 1 [Homo sapiens]	4	4	4	>gi|21536449|ref|NP_002613.2| prefoldin subunit 1 [Homo sapiens]	1	4	4	4	4	4	4	46.7	46.7	46.7	14.21	122	122	6	4.2138e-11	0.73317	0.94957	6.8313	6	0.73317	0.94957	6.8313	6	46.7	377730000	224440000	153300000	377730000	224440000	153300000		1627	321;11003;27064;30418	True;True;True;True	327;11365;28114;31594	589;21903;21904;21905;55353;62714	1179;1180;1181;43874;43875;43876;110001;125594;125595;125596	1181;43876;110001;125594
>gi|21536476|ref|NP_001375.2| diphthamide biosynthesis protein 2 isoform a [Homo sapiens];>gi|88853059|ref|NP_001034678.1| diphthamide biosynthesis protein 2 isoform b [Homo sapiens]	>gi|21536476|ref|NP_001375.2| diphthamide biosynthesis protein 2 isoform a [Homo sapiens]	5;1	5;1	5;1	>gi|21536476|ref|NP_001375.2| diphthamide biosynthesis protein 2 isoform a [Homo sapiens]	2	5	5	5	5	5	5	23.3	23.3	23.3	52.082	489	489;261	6	1.6811e-20	0.71785	0.91278	11.737	6	0.71785	0.91278	11.737	6	23.3	70939000	39927000	31011000	70939000	39927000	31011000		1628	2447;2833;7196;17666;33126	True;True;True;True;True	2546;2945;7431;18269;34394	4961;4962;5738;14026;36848;68346	10204;10205;11817;11818;28219;28220;73882;73883;137191;137192	10204;11817;28220;73883;137192
>gi|215422338|ref|NP_001135858.1| pyruvate dehydrogenase kinase, isozyme 3 isoform 1 precursor [Homo sapiens];>gi|4885545|ref|NP_005382.1| pyruvate dehydrogenase kinase, isozyme 3 isoform 2 precursor [Homo sapiens]	>gi|215422338|ref|NP_001135858.1| pyruvate dehydrogenase kinase, isozyme 3 isoform 1 precursor [Homo sapiens];>gi|4885545|ref|NP_005382.1| pyruvate dehydrogenase kinase, isozyme 3 isoform 2 precursor [Homo sapiens]	1;1	1;1	1;1	>gi|215422338|ref|NP_001135858.1| pyruvate dehydrogenase kinase, isozyme 3 isoform 1 precursor [Homo sapiens];>gi|4885545|ref|NP_005382.1| pyruvate dehydrogenase kinase, isozyme 3 isoform 2 precursor [Homo sapiens]	2	1	1	1	1	1	1	3.6	3.6	3.6	48.043	415	415;406	1	4.3243e-05	NaN	NaN	NaN	1	NaN	NaN	NaN	1	3.6	3096600	1742400	1354200	3096600	1742400	1354200		1629	309	TRUE	315	566	1134	1134
>gi|215422366|ref|NP_001135442.1| death domain-associated protein 6 isoform b [Homo sapiens];>gi|215422388|ref|NP_001135441.1| death domain-associated protein 6 isoform a [Homo sapiens];>gi|4503257|ref|NP_001341.1| death domain-associated protein 6 isoform a [Homo sapiens]	>gi|215422366|ref|NP_001135442.1| death domain-associated protein 6 isoform b [Homo sapiens];>gi|215422388|ref|NP_001135441.1| death domain-associated protein 6 isoform a [Homo sapiens];>gi|4503257|ref|NP_001341.1| death domain-associated protein 6 isoform a [Homo sapiens]	1;1;1	1;1;1	1;1;1	>gi|215422366|ref|NP_001135442.1| death domain-associated protein 6 isoform b [Homo sapiens];>gi|215422388|ref|NP_001135441.1| death domain-associated protein 6 isoform a [Homo sapiens];>gi|4503257|ref|NP_001341.1| death domain-associated protein 6 isoform	3	1	1	1	1	1	1	2.4	2.4	2.4	82.875	752	752;740;740	2	0.0007262	0.66568	0.92148	10.402	2	0.66568	0.92148	10.402	2	2.4	2030100	1260700	769380	2030100	1260700	769380		1630	17098	TRUE	17691	35650;35651	71415;71416	71415
>gi|215490011|ref|NP_001135888.1| aminoacyl tRNA synthase complex-interacting multifunctional protein 1 isoform b precursor [Homo sapiens];>gi|215490009|ref|NP_001135887.1| aminoacyl tRNA synthase complex-interacting multifunctional protein 1 isoform a precursor [Homo sapiens];>gi|45006986|ref|NP_004748.2| aminoacyl tRNA synthase complex-interacting multifunctional protein 1 isoform a precursor [Homo sapiens]	>gi|215490011|ref|NP_001135888.1| aminoacyl tRNA synthase complex-interacting multifunctional protein 1 isoform b precursor [Homo sapiens];>gi|215490009|ref|NP_001135887.1| aminoacyl tRNA synthase complex-interacting multifunctional protein 1 isoform a precursor [Homo sapiens];>gi|45006986|ref|NP_004748.2| aminoacyl tRNA synthase complex-interacting multifunctional protein 1 isoform a precursor [Homo sapiens]	13;13;13	13;13;13	13;13;13	>gi|215490011|ref|NP_001135888.1| aminoacyl tRNA synthase complex-interacting multifunctional protein 1 isoform b precursor [Homo sapiens];>gi|215490009|ref|NP_001135887.1| aminoacyl tRNA synthase complex-interacting multifunctional protein 1 isoform a pre	3	13	13	13	13	13	13	54.5	54.5	54.5	37.039	336	336;312;312	25	8.067e-169	0.73453	1.0411	15.631	25	0.73453	1.0411	15.631	25	54.5	1374100000	777960000	596130000	1374100000	777960000	596130000		1631	1475;1476;1477;6138;9045;10796;12288;13715;14010;15257;20747;22911;23347	True;True;True;True;True;True;True;True;True;True;True;True;True	1536;1537;1538;6347;9350;11151;12690;14192;14497;15779;21561;23817;24263	3034;3035;3036;3037;3038;3039;3040;3041;12199;12200;12201;17744;17745;17746;21413;24983;28167;28771;31436;31437;43223;43224;47298;48075;48076	6371;6372;6373;6374;6375;6376;6377;6378;6379;6380;6381;6382;6383;6384;24600;24601;24602;24603;24604;24605;24606;24607;24608;35498;35499;35500;35501;42876;42877;50174;56521;57667;57668;63102;63103;63104;63105;86358;86359;86360;94169;94170;95617;95618	6371;6375;6382;24604;35500;42877;50174;56521;57668;63102;86359;94169;95618
>gi|215490021|ref|NP_001135890.1| mortality factor 4-like protein 2 [Homo sapiens];>gi|215490023|ref|NP_001135891.1| mortality factor 4-like protein 2 [Homo sapiens];>gi|215490025|ref|NP_001135892.1| mortality factor 4-like protein 2 [Homo sapiens];>gi|215490027|ref|NP_001135893.1| mortality factor 4-like protein 2 [Homo sapiens];>gi|215490029|ref|NP_001135894.1| mortality factor 4-like protein 2 [Homo sapiens];>gi|215490031|ref|NP_001135895.1| mortality factor 4-like protein 2 [Homo sapiens];>gi|215490033|ref|NP_001135896.1| mortality factor 4-like protein 2 [Homo sapiens];>gi|215490035|ref|NP_001135897.1| mortality factor 4-like protein 2 [Homo sapiens];>gi|215490037|ref|NP_001135898.1| mortality factor 4-like protein 2 [Homo sapiens];>gi|215490039|ref|NP_001135899.1| mortality factor 4-like protein 2 [Homo sapiens];>gi|215490041|ref|NP_001135900.1| mortality factor 4-like protein 2 [Homo sapiens];>gi|215490043|ref|NP_001135901.1| mortality factor 4-like protein 2 [Homo sapiens];>gi|215490045|ref|NP_001135902.1| mortality factor 4-like protein 2 [Homo sapiens];>gi|215490047|ref|NP_001135903.1| mortality factor 4-like protein 2 [Homo sapiens];>gi|215490049|ref|NP_001135904.1| mortality factor 4-like protein 2 [Homo sapiens];>gi|6912448|ref|NP_036418.1| mortality factor 4-like protein 2 [Homo sapiens]	>gi|215490021|ref|NP_001135890.1| mortality factor 4-like protein 2 [Homo sapiens];>gi|215490023|ref|NP_001135891.1| mortality factor 4-like protein 2 [Homo sapiens];>gi|215490025|ref|NP_001135892.1| mortality factor 4-like protein 2 [Homo sapiens];>gi|215490027|ref|NP_001135893.1| mortality factor 4-like protein 2 [Homo sapiens];>gi|215490029|ref|NP_001135894.1| mortality factor 4-like protein 2 [Homo sapiens];>gi|215490031|ref|NP_001135895.1| mortality factor 4-like protein 2 [Homo sapiens];>gi|215490033|ref|NP_001135896.1| mortality factor 4-like protein 2 [Homo sapiens];>gi|215490035|ref|NP_001135897.1| mortality factor 4-like protein 2 [Homo sapiens];>gi|215490037|ref|NP_001135898.1| mortality factor 4-like protein 2 [Homo sapiens];>gi|215490039|ref|NP_001135899.1| mortality factor 4-like protein 2 [Homo sapiens];>gi|215490041|ref|NP_001135900.1| mortality factor 4-like protein 2 [Homo sapiens];>gi|215490043|ref|NP_001135901.1| mortality factor 4-like protein 2 [Homo sapiens];>gi|215490045|ref|NP_001135902.1| mortality factor 4-like protein 2 [Homo sapiens];>gi|215490047|ref|NP_001135903.1| mortality factor 4-like protein 2 [Homo sapiens];>gi|215490049|ref|NP_001135904.1| mortality factor 4-like protein 2 [Homo sapiens];>gi|6912448|ref|NP_036418.1| mortality factor 4-like protein 2 [Homo sapiens]	2;2;2;2;2;2;2;2;2;2;2;2;2;2;2;2	2;2;2;2;2;2;2;2;2;2;2;2;2;2;2;2	2;2;2;2;2;2;2;2;2;2;2;2;2;2;2;2	>gi|215490021|ref|NP_001135890.1| mortality factor 4-like protein 2 [Homo sapiens];>gi|215490023|ref|NP_001135891.1| mortality factor 4-like protein 2 [Homo sapiens];>gi|215490025|ref|NP_001135892.1| mortality factor 4-like protein 2 [Homo sapiens];>gi|215	16	2	2	2	2	2	2	10.4	10.4	10.4	32.307	288	288;288;288;288;288;288;288;288;288;288;288;288;288;288;288;288	2	6.754e-25	0.45703	0.65521	9.0037	2	0.45703	0.65521	9.0037	2	10.4	88623000	61915000	26708000	88623000	61915000	26708000		1632	2624;22178	True;True	2728;23059	5286;45954	10864;91670	10864;91670
>gi|215490089|ref|NP_005861.2| histone deacetylase complex subunit SAP18 [Homo sapiens]	>gi|215490089|ref|NP_005861.2| histone deacetylase complex subunit SAP18 [Homo sapiens]	4	4	4	>gi|215490089|ref|NP_005861.2| histone deacetylase complex subunit SAP18 [Homo sapiens]	1	4	4	4	4	4	4	39	39	39	19.526	172	172	5	3.1036e-71	0.66388	0.90311	20.682	5	0.66388	0.90311	20.682	5	39	150530000	85883000	64646000	150530000	85883000	64646000		1633	8526;10297;14598;20220	True;True;True;True	8808;10641;15096;20970	16662;16663;20479;29971;42131	33283;33284;33285;33286;33287;33288;33289;33290;41124;41125;60141;84274	33284;41125;60141;84274
>gi|4503337|ref|NP_001354.1| H/ACA ribonucleoprotein complex subunit 4 isoform 1 [Homo sapiens];>gi|215599015|ref|NP_001135935.1| H/ACA ribonucleoprotein complex subunit 4 isoform 2 [Homo sapiens]	>gi|4503337|ref|NP_001354.1| H/ACA ribonucleoprotein complex subunit 4 isoform 1 [Homo sapiens];>gi|215599015|ref|NP_001135935.1| H/ACA ribonucleoprotein complex subunit 4 isoform 2 [Homo sapiens]	15;15	15;15	15;15	>gi|4503337|ref|NP_001354.1| H/ACA ribonucleoprotein complex subunit 4 isoform 1 [Homo sapiens];>gi|215599015|ref|NP_001135935.1| H/ACA ribonucleoprotein complex subunit 4 isoform 2 [Homo sapiens]	2	15	15	15	15	15	15	38.1	38.1	38.1	57.673	514	514;509	21	3.0601e-71	0.68519	0.92882	16.185	21	0.68519	0.92882	16.185	21	38.1	789950000	478510000	311450000	789950000	478510000	311450000		1634	522;1161;1836;1837;5075;13093;16210;16916;24517;25359;25971;27854;27855;29084;29085	True;True;True;True;True;True;True;True;True;True;True;True;True;True;True	533;1208;1911;1912;5261;13540;16773;17505;25465;26353;26982;28935;28936;30215;30216	1016;2330;3702;3703;3704;3705;10316;26866;33752;35310;35311;35312;50421;51976;51977;53308;56959;56960;59574;59575;59576	2114;2115;4914;7570;7571;7572;7573;7574;7575;20860;20861;54011;54012;67806;67807;70784;70785;70786;100398;103541;103542;106155;113285;113286;113287;118677;118678;118679	2115;4914;7572;7575;20861;54012;67806;70786;100398;103541;106155;113286;113287;118677;118679		419;420;421		66;67;70
>gi|215820626|ref|NP_001135971.1| FLYWCH family member 2 [Homo sapiens];>gi|215820628|ref|NP_001135972.1| FLYWCH family member 2 [Homo sapiens];>gi|34147540|ref|NP_612448.1| FLYWCH family member 2 [Homo sapiens]	>gi|215820626|ref|NP_001135971.1| FLYWCH family member 2 [Homo sapiens];>gi|215820628|ref|NP_001135972.1| FLYWCH family member 2 [Homo sapiens];>gi|34147540|ref|NP_612448.1| FLYWCH family member 2 [Homo sapiens]	2;2;2	2;2;2	2;2;2	>gi|215820626|ref|NP_001135971.1| FLYWCH family member 2 [Homo sapiens];>gi|215820628|ref|NP_001135972.1| FLYWCH family member 2 [Homo sapiens];>gi|34147540|ref|NP_612448.1| FLYWCH family member 2 [Homo sapiens]	3	2	2	2	2	2	2	9.3	9.3	9.3	14.563	140	140;140;140	2	2.5139e-05	0.65831	0.90375	1.5582	2	0.65831	0.90375	1.5582	2	9.3	5019800	2869200	2150600	5019800	2869200	2150600		1635	1386;1387	True;True	1447;1448	2883;2884	6081;6082;6083;6084	6081;6083
>gi|215820635|ref|NP_001135974.1| relA-associated inhibitor [Homo sapiens];>gi|63003907|ref|NP_006654.2| relA-associated inhibitor [Homo sapiens]	>gi|215820635|ref|NP_001135974.1| relA-associated inhibitor [Homo sapiens];>gi|63003907|ref|NP_006654.2| relA-associated inhibitor [Homo sapiens]	3;3	3;3	3;3	>gi|215820635|ref|NP_001135974.1| relA-associated inhibitor [Homo sapiens];>gi|63003907|ref|NP_006654.2| relA-associated inhibitor [Homo sapiens]	2	3	3	3	3	3	3	6	6	6	89.09	828	828;828	3	2.1908e-12	0.85877	1.0421	15.421	3	0.85877	1.0421	15.421	3	6	84058000	44512000	39546000	84058000	44512000	39546000		1636	4237;23304;28703	True;True;True	4400;24218;29822	8693;48010;58921	17814;17815;95514;95515;117459	17814;95515;117459
>gi|215983058|ref|NP_115497.4| magnesium transporter protein 1 [Homo sapiens]	>gi|215983058|ref|NP_115497.4| magnesium transporter protein 1 [Homo sapiens]	1	1	1	>gi|215983058|ref|NP_115497.4| magnesium transporter protein 1 [Homo sapiens]	1	1	1	1	1	1	1	2.7	2.7	2.7	41.531	367	367	1	0.0016124	NaN	NaN	NaN	1	NaN	NaN	NaN	1	2.7	9206500	4830000	4376400	9206500	4830000	4376400		1637	23869	TRUE	24794	48994	97424	97424
>gi|21618340|ref|NP_644805.1| signal transducer and activator of transcription 3 isoform 1 [Homo sapiens];>gi|21618338|ref|NP_003141.2| signal transducer and activator of transcription 3 isoform 2 [Homo sapiens];>gi|47458820|ref|NP_998827.1| signal transducer and activator of transcription 3 isoform 3 [Homo sapiens]	>gi|21618340|ref|NP_644805.1| signal transducer and activator of transcription 3 isoform 1 [Homo sapiens];>gi|21618338|ref|NP_003141.2| signal transducer and activator of transcription 3 isoform 2 [Homo sapiens];>gi|47458820|ref|NP_998827.1| signal transducer and activator of transcription 3 isoform 3 [Homo sapiens]	25;25;24	25;25;24	25;25;24	>gi|21618340|ref|NP_644805.1| signal transducer and activator of transcription 3 isoform 1 [Homo sapiens];>gi|21618338|ref|NP_003141.2| signal transducer and activator of transcription 3 isoform 2 [Homo sapiens];>gi|47458820|ref|NP_998827.1| signal transdu	3	25	25	25	25	25	25	43.9	43.9	43.9	88.067	770	770;769;722	49	0	0.7743	1.0603	15.307	49	0.7743	1.0603	15.307	49	43.9	3046200000	1730000000	1316200000	3046200000	1730000000	1316200000		1638	1481;5947;7087;8048;8321;8322;8645;10130;14876;17589;17790;17897;20546;20547;22737;22964;23321;25585;26412;28470;28807;31691;31907;33138;33142	True;True;True;True;True;True;True;True;True;True;True;True;True;True;True;True;True;True;True;True;True;True;True;True;True	1542;6149;7318;8311;8312;8590;8591;8934;10471;15386;18192;18395;18505;21329;21330;23638;23870;24236;26583;27439;29577;29929;32917;33138;34407;34411;34412	3046;11849;13844;13845;15708;15709;16292;16293;16294;16295;16296;16957;20115;20116;30700;36719;37171;37172;37173;37174;37175;37348;42742;42743;42744;42745;42746;47012;47013;47424;48035;48036;52444;52445;54140;58412;58413;59065;65394;65912;65913;68364;68365;68376;68377;68378;68379;68380;68381	6392;23922;23923;27849;27850;27851;27852;31423;31424;31425;32565;32566;32567;32568;32569;32570;32571;32572;34032;40419;40420;40421;40422;40423;61703;61704;61705;73651;74534;74535;74536;74537;74538;74539;74540;74541;74542;74543;74831;74832;85388;85389;85390;85391;85392;85393;85394;85395;85396;85397;93673;93674;93675;93676;93677;93678;94413;94414;95553;95554;95555;104509;104510;104511;104512;107766;107767;116407;116408;116409;117703;131054;131055;132372;132373;132374;137228;137229;137248;137249;137250;137251;137252;137253;137254;137255;137256;137257;137258	6392;23923;27851;31425;32569;32570;34032;40419;61704;73651;74534;74831;85389;85396;93675;94413;95554;104511;107766;116408;117703;131054;132373;137229;137251	345	142	28	727
>gi|21618342|ref|NP_003143.2| signal transducer and activator of transcription 5A [Homo sapiens];>gi|21618344|ref|NP_036580.2| signal transducer and activator of transcription 5B [Homo sapiens]	>gi|21618342|ref|NP_003143.2| signal transducer and activator of transcription 5A [Homo sapiens];>gi|21618344|ref|NP_036580.2| signal transducer and activator of transcription 5B [Homo sapiens]	3;3	3;3	3;3	>gi|21618342|ref|NP_003143.2| signal transducer and activator of transcription 5A [Homo sapiens];>gi|21618344|ref|NP_036580.2| signal transducer and activator of transcription 5B [Homo sapiens]	2	3	3	3	3	3	3	4.4	4.4	4.4	90.646	794	794;787	4	1.0958e-13	0.65658	0.93904	25.592	3	0.65658	0.93904	25.592	3	4.4	92690000	55901000	36789000	92690000	55901000	36789000		1639	3016;3075;19371	True;True;True	3137;3197;20031	6071;6186;6187;40468	12479;12704;12705;12706;81089;81090	12479;12706;81090
>gi|21618349|ref|NP_659731.1| dual specificity mitogen-activated protein kinase kinase 3 isoform B [Homo sapiens];>gi|21618347|ref|NP_002747.2| dual specificity mitogen-activated protein kinase kinase 3 isoform A [Homo sapiens];>gi|239757989|ref|XP_001732935.2| PREDICTED: dual specificity mitogen-activated protein kinase kinase 3-like [Homo sapiens];>gi|239751247|ref|XP_001714425.2| PREDICTED: dual specificity mitogen-activated protein kinase kinase 3-like [Homo sapiens];>gi|310118027|ref|XP_003120324.1| PREDICTED: dual specificity mitogen-activated protein kinase kinase 3-like [Homo sapiens];>gi|310132320|ref|XP_003120914.1| PREDICTED: dual specificity mitogen-activated protein kinase kinase 3-like [Homo sapiens];>gi|14589900|ref|NP_002749.2| dual specificity mitogen-activated protein kinase kinase 6 [Homo sapiens]	>gi|21618349|ref|NP_659731.1| dual specificity mitogen-activated protein kinase kinase 3 isoform B [Homo sapiens];>gi|21618347|ref|NP_002747.2| dual specificity mitogen-activated protein kinase kinase 3 isoform A [Homo sapiens]	7;5;2;2;2;2;1	7;5;2;2;2;2;1	7;5;2;2;2;2;1	>gi|21618349|ref|NP_659731.1| dual specificity mitogen-activated protein kinase kinase 3 isoform B [Homo sapiens];>gi|21618347|ref|NP_002747.2| dual specificity mitogen-activated protein kinase kinase 3 isoform A [Homo sapiens]	7	7	7	7	7	7	7	28.2	28.2	28.2	39.318	347	347;318;353;198;142;142;334	11	2.4132e-33	0.71408	1.0119	26.845	9	0.71408	1.0119	26.845	9	28.2	126170000	67007000	59164000	126170000	67007000	59164000		1640	5312;8492;13493;15358;19689;19930;20654	True;True;True;True;True;True;True	5502;8773;13959;15886;20367;20641;21458	10754;10755;16602;27695;31722;41094;41095;41501;43058;43059;43060	21634;21635;33166;33167;55621;63641;82243;82244;82998;86073;86074;86075;86076;86077;86078;86079	21634;33166;55621;63641;82243;82998;86073
>gi|21624607|ref|NP_066972.1| coactosin-like protein [Homo sapiens]	>gi|21624607|ref|NP_066972.1| coactosin-like protein [Homo sapiens]	12	12	12	>gi|21624607|ref|NP_066972.1| coactosin-like protein [Homo sapiens]	1	12	12	12	12	12	12	74.6	74.6	74.6	15.945	142	142	18	3.5779e-62	0.81922	1.1716	17.475	17	0.81922	1.1716	17.475	17	74.6	305130000	166340000	138780000	305130000	166340000	138780000		1641	454;455;3024;5885;6442;6443;7453;7612;8804;14173;25638;27944	True;True;True;True;True;True;True;True;True;True;True;True	462;463;3145;6085;6657;6658;7697;7861;9098;14664;26638;29029	879;880;6085;6086;11751;12834;12835;12836;14524;14525;14818;17278;17279;29131;52603;52604;52605;57106	1833;1834;1835;1836;12505;12506;12507;12508;23739;23740;26009;26010;26011;26012;26013;29158;29159;29160;29708;34621;34622;34623;34624;58420;58421;104820;104821;104822;104823;113573	1833;1836;12508;23740;26010;26011;29160;29708;34624;58421;104823;113573
>gi|21626466|ref|NP_061322.2| matrin-3 isoform a [Homo sapiens];>gi|303227924|ref|NP_001181883.1| matrin-3 isoform a [Homo sapiens];>gi|303227926|ref|NP_001181884.1| matrin-3 isoform a [Homo sapiens];>gi|62750354|ref|NP_954659.1| matrin-3 isoform a [Homo sapiens];>gi|303227928|ref|NP_001181885.1| matrin-3 isoform b [Homo sapiens]	>gi|21626466|ref|NP_061322.2| matrin-3 isoform a [Homo sapiens];>gi|303227924|ref|NP_001181883.1| matrin-3 isoform a [Homo sapiens];>gi|303227926|ref|NP_001181884.1| matrin-3 isoform a [Homo sapiens];>gi|62750354|ref|NP_954659.1| matrin-3 isoform a [Homo sapiens]	32;32;32;32;14	32;32;32;32;14	32;32;32;32;14	>gi|21626466|ref|NP_061322.2| matrin-3 isoform a [Homo sapiens];>gi|303227924|ref|NP_001181883.1| matrin-3 isoform a [Homo sapiens];>gi|303227926|ref|NP_001181884.1| matrin-3 isoform a [Homo sapiens];>gi|62750354|ref|NP_954659.1| matrin-3 isoform a [Homo s	5	32	32	32	32	32	32	49.6	49.6	49.6	94.622	847	847;847;847;847;559	70	0	0.76353	0.99681	11.904	69	0.76353	0.99681	11.904	69	49.6	6042400000	3380500000	2662000000	6042400000	3380500000	2662000000		1642	2131;3821;3877;4588;4589;4769;5092;5723;7734;9137;9228;9742;10265;10337;12391;13136;13762;13763;15932;16060;20070;20215;23761;24359;24395;25145;26375;26399;27617;30471;31946;33402	True;True;True;True;True;True;True;True;True;True;True;True;True;True;True;True;True;True;True;True;True;True;True;True;True;True;True;True;True;True;True;True	2215;3970;4027;4755;4756;4942;5278;5918;7988;9446;9540;10071;10609;10683;12796;13589;14241;14242;16485;16486;16618;20801;20965;24683;25297;25333;26122;27401;27425;27426;28688;31650;33177;34686	4367;7751;7838;9313;9314;9315;9640;9641;9642;10344;10345;10346;10347;10348;11462;15088;17938;17939;18113;18114;18115;18116;19181;20413;20414;20556;20557;25256;25257;25258;26994;26995;26996;26997;26998;28251;28252;28253;33131;33132;33401;41792;41793;42120;42121;48800;48801;50117;50173;50174;51489;51490;54083;54115;54116;54117;54118;54119;54120;56431;62829;62830;65995;65996;65997;69058;69059;69060;69061;69062	8937;8938;8939;8940;15825;15826;15986;18952;18953;18954;18955;18956;18957;18958;18959;18960;19518;19519;19520;19521;20917;20918;20919;20920;20921;20922;20923;20924;20925;23043;30314;35913;35914;36264;36265;36266;36267;36268;36269;36270;38297;41008;41009;41010;41263;41264;41265;50758;50759;50760;50761;50762;50763;50764;54261;54262;54263;54264;54265;54266;54267;54268;54269;54270;54271;54272;54273;54274;54275;56671;56672;56673;66556;66557;66558;67045;67046;67047;83576;83577;83578;84251;84252;84253;84254;97052;97053;99815;99816;99817;99818;99921;99922;99923;99924;102413;102414;102415;102416;107656;107657;107726;107727;107728;107729;107730;107731;107732;107733;107734;112145;125815;125816;125817;125818;125819;132539;132540;132541;132542;132543;138984;138985;138986;138987;138988;138989;138990;138991;138992	8939;15826;15986;18953;18954;19518;20921;23043;30314;35913;36265;38297;41008;41263;50761;54261;56671;56673;66558;67046;83577;84253;97053;99817;99921;102414;107657;107731;112145;125818;132539;138987	346	143	60	188
>gi|21626468|ref|NP_055312.2| zinc finger protein 638 [Homo sapiens];>gi|62526045|ref|NP_001014972.1| zinc finger protein 638 [Homo sapiens]	>gi|21626468|ref|NP_055312.2| zinc finger protein 638 [Homo sapiens];>gi|62526045|ref|NP_001014972.1| zinc finger protein 638 [Homo sapiens]	5;5	5;5	5;5	>gi|21626468|ref|NP_055312.2| zinc finger protein 638 [Homo sapiens];>gi|62526045|ref|NP_001014972.1| zinc finger protein 638 [Homo sapiens]	2	5	5	5	5	5	5	4.1	4.1	4.1	220.62	1978	1978;1978	5	8.3689e-76	0.81242	1.126	11.8	5	0.81242	1.126	11.8	5	4.1	72101000	41174000	30927000	72101000	41174000	30927000		1643	1478;3294;22041;22380;23432	True;True;True;True;True	1539;3425;22917;23270;24349	3042;6653;45699;46341;48213	6385;6386;13613;91177;92396;95850	6385;13613;91177;92396;95850		144;145;422		1401;1407;1409
>gi|216548085|ref|NP_361013.3| leucine zipper protein 1 [Homo sapiens];>gi|216548091|ref|NP_001136018.1| leucine zipper protein 1 [Homo sapiens]	>gi|216548085|ref|NP_361013.3| leucine zipper protein 1 [Homo sapiens];>gi|216548091|ref|NP_001136018.1| leucine zipper protein 1 [Homo sapiens]	16;16	16;16	16;16	>gi|216548085|ref|NP_361013.3| leucine zipper protein 1 [Homo sapiens];>gi|216548091|ref|NP_001136018.1| leucine zipper protein 1 [Homo sapiens]	2	16	16	16	16	16	16	20.4	20.4	20.4	120.27	1076	1076;1076	18	5.9316e-90	0.74273	0.96435	18.442	18	0.74273	0.96435	18.442	18	20.4	176180000	104900000	71273000	176180000	104900000	71273000		1644	730;5817;6331;6459;9709;11105;12060;19291;19604;22200;22948;25688;26771;27779;30273;31820	True;True;True;True;True;True;True;True;True;True;True;True;True;True;True;True	758;6016;6543;6674;10038;11470;12459;19947;20273;23082;23854;26688;27811;28859;31447;33048	1434;1435;11652;12634;12635;12856;19095;22080;24588;40302;40925;45995;47395;52708;54774;56752;62317;65698	2990;2991;2992;2993;23573;25536;25537;26049;38109;44210;49435;80723;80724;81924;91753;91754;94367;94368;105018;108885;112769;112770;124878;124879;131933;131934	2991;23573;25537;26049;38109;44210;49435;80723;81924;91753;94368;105018;108885;112770;124878;131933
>gi|21686999|ref|NP_660286.1| metalloendopeptidase OMA1, mitochondrial precursor [Homo sapiens]	>gi|21686999|ref|NP_660286.1| metalloendopeptidase OMA1, mitochondrial precursor [Homo sapiens]	1	1	1	>gi|21686999|ref|NP_660286.1| metalloendopeptidase OMA1, mitochondrial precursor [Homo sapiens]	1	1	1	1	1	1	1	4.8	4.8	4.8	60.12	524	524	1	0.066912	NaN	NaN	NaN	0	NaN	NaN	NaN	0	4.8	364850	0	364850	364850	0	364850	+	1645	25111	TRUE	26088	51420	102223	102223		146;147		2;23
>gi|21687102|ref|NP_660304.1| mitochondrial import inner membrane translocase subunit TIM14 isoform 1 [Homo sapiens];>gi|298231213|ref|NP_001177162.1| mitochondrial import inner membrane translocase subunit TIM14 isoform 2 [Homo sapiens]	>gi|21687102|ref|NP_660304.1| mitochondrial import inner membrane translocase subunit TIM14 isoform 1 [Homo sapiens];>gi|298231213|ref|NP_001177162.1| mitochondrial import inner membrane translocase subunit TIM14 isoform 2 [Homo sapiens]	2;2	2;2	2;2	>gi|21687102|ref|NP_660304.1| mitochondrial import inner membrane translocase subunit TIM14 isoform 1 [Homo sapiens];>gi|298231213|ref|NP_001177162.1| mitochondrial import inner membrane translocase subunit TIM14 isoform 2 [Homo sapiens]	2	2	2	2	2	2	2	19	19	19	12.498	116	116;91	2	1.3745e-06	0.62194	0.87585	13.361	2	0.62194	0.87585	13.361	2	19	11732000	6966300	4765800	11732000	6966300	4765800		1646	5462;23554	True;True	5653;24474	11019;48441	22195;96339	22195;96339
>gi|21687129|ref|NP_660309.1| nudC domain-containing protein 2 [Homo sapiens]	>gi|21687129|ref|NP_660309.1| nudC domain-containing protein 2 [Homo sapiens]	5	5	5	>gi|21687129|ref|NP_660309.1| nudC domain-containing protein 2 [Homo sapiens]	1	5	5	5	5	5	5	31.8	31.8	31.8	17.676	157	157	6	3.397e-75	0.7278	1.0278	12.45	6	0.7278	1.0278	12.45	6	31.8	382320000	223360000	158960000	382320000	223360000	158960000		1647	2484;6861;8532;16389;16390	True;True;True;True;True	2585;7087;8814;16953;16954	5025;13493;16672;16673;34067;34068	10310;10311;27196;27197;33307;33308;33309;33310;68347;68348	10310;27196;33310;68347;68348
>gi|21687212|ref|NP_003360.2| UV radiation resistance-associated gene protein [Homo sapiens]	>gi|21687212|ref|NP_003360.2| UV radiation resistance-associated gene protein [Homo sapiens]	1	1	1	>gi|21687212|ref|NP_003360.2| UV radiation resistance-associated gene protein [Homo sapiens]	1	1	1	1	1	1	1	1.7	1.7	1.7	78.15	699	699	1	2.8409e-06	NaN	NaN	NaN	1	NaN	NaN	NaN	1	1.7	4025600	2251900	1773700	4025600	2251900	1773700		1648	28104	TRUE	29195	57633	114752	114752
>gi|21700763|ref|NP_653171.1| hematological and neurological expressed 1-like protein [Homo sapiens]	>gi|21700763|ref|NP_653171.1| hematological and neurological expressed 1-like protein [Homo sapiens]	7	7	7	>gi|21700763|ref|NP_653171.1| hematological and neurological expressed 1-like protein [Homo sapiens]	1	7	7	7	7	7	7	56.8	56.8	56.8	20.063	190	190	11	3.8751e-55	0.67177	0.96934	9.6052	11	0.67177	0.96934	9.6052	11	56.8	445560000	255260000	190300000	445560000	255260000	190300000		1649	2205;4335;6913;10522;14176;19661;28906	True;True;True;True;True;True;True	2295;4499;7139;10871;14667;20334;30031	4562;4563;8884;13573;20868;20869;29136;41026;41027;41028;59220	9431;9432;9433;9434;18204;18205;18206;27348;41847;41848;41849;58431;58432;58433;82108;82109;82110;82111;82112;82113;117966;117967	9431;18206;27348;41849;58432;82113;117966
>gi|217035105|ref|NP_060668.2| dnaJ homolog subfamily C member 11 [Homo sapiens]	>gi|217035105|ref|NP_060668.2| dnaJ homolog subfamily C member 11 [Homo sapiens]	6	6	6	>gi|217035105|ref|NP_060668.2| dnaJ homolog subfamily C member 11 [Homo sapiens]	1	6	6	6	6	6	6	11.1	11.1	11.1	63.277	559	559	9	1.0673e-26	0.86735	1.1254	8.9431	9	0.86735	1.1254	8.9431	9	11.1	154820000	83750000	71072000	154820000	83750000	71072000		1650	1180;2930;2931;10001;10002;24417	True;True;True;True;True;True	1228;3043;3044;10342;10343;25356	2362;2363;5905;5906;5907;5908;19841;19842;50206	4972;4973;4974;4975;12133;12134;12135;12136;12137;12138;39895;39896;39897;99976	4972;12134;12136;39895;39896;99976
>gi|312837064|ref|NP_001186127.1| TBC1 domain family member 23 isoform 1 [Homo sapiens];>gi|217035118|ref|NP_060779.2| TBC1 domain family member 23 isoform 2 [Homo sapiens]	>gi|312837064|ref|NP_001186127.1| TBC1 domain family member 23 isoform 1 [Homo sapiens];>gi|217035118|ref|NP_060779.2| TBC1 domain family member 23 isoform 2 [Homo sapiens]	3;3	3;3	3;3	>gi|312837064|ref|NP_001186127.1| TBC1 domain family member 23 isoform 1 [Homo sapiens];>gi|217035118|ref|NP_060779.2| TBC1 domain family member 23 isoform 2 [Homo sapiens]	2	3	3	3	3	3	3	9.4	9.4	9.4	78.321	699	699;684	4	7.3044e-07	0.64648	0.87666	13.973	4	0.64648	0.87666	13.973	4	9.4	75994000	45997000	29997000	75994000	45997000	29997000		1651	7872;21324;24839	True;True;True	8130;22165;25799	15371;44356;50990;50991	30822;30823;88571;101466;101467	30822;88571;101466
>gi|21704261|ref|NP_002373.3| protein max isoform a [Homo sapiens];>gi|21704263|ref|NP_660087.1| protein max isoform b [Homo sapiens];>gi|21704269|ref|NP_660092.1| protein max isoform e [Homo sapiens];>gi|21704265|ref|NP_660088.1| protein max isoform c [Homo sapiens];>gi|21704267|ref|NP_660089.1| protein max isoform d [Homo sapiens];>gi|37577142|ref|NP_932061.1| protein max isoform f [Homo sapiens]	>gi|21704261|ref|NP_002373.3| protein max isoform a [Homo sapiens];>gi|21704263|ref|NP_660087.1| protein max isoform b [Homo sapiens];>gi|21704269|ref|NP_660092.1| protein max isoform e [Homo sapiens];>gi|21704265|ref|NP_660088.1| protein max isoform c [Homo sapiens]	3;3;2;2;1;1	3;3;2;2;1;1	3;3;2;2;1;1	>gi|21704261|ref|NP_002373.3| protein max isoform a [Homo sapiens];>gi|21704263|ref|NP_660087.1| protein max isoform b [Homo sapiens];>gi|21704269|ref|NP_660092.1| protein max isoform e [Homo sapiens];>gi|21704265|ref|NP_660088.1| protein max isoform c [Ho	6	3	3	3	3	3	3	28.8	28.8	28.8	18.275	160	160;151;134;103;96;83	3	3.5628e-103	0.81602	1.1306	27.614	3	0.81602	1.1306	27.614	3	28.8	69416000	39077000	30338000	69416000	39077000	30338000		1652	2528;5168;26573	True;True;True	2629;5356;27607	5113;10476;54434	10527;10528;21152;108284;108285	10527;21152;108284
>gi|217272849|ref|NP_001136067.1| prolyl 4-hydroxylase subunit alpha-1 isoform 2 precursor [Homo sapiens];>gi|63252886|ref|NP_000908.2| prolyl 4-hydroxylase subunit alpha-1 isoform 1 precursor [Homo sapiens];>gi|63252888|ref|NP_001017962.1| prolyl 4-hydroxylase subunit alpha-1 isoform 2 precursor [Homo sapiens];>gi|217272851|ref|NP_001136068.1| prolyl 4-hydroxylase subunit alpha-1 isoform 3 precursor [Homo sapiens]	>gi|217272849|ref|NP_001136067.1| prolyl 4-hydroxylase subunit alpha-1 isoform 2 precursor [Homo sapiens];>gi|63252886|ref|NP_000908.2| prolyl 4-hydroxylase subunit alpha-1 isoform 1 precursor [Homo sapiens];>gi|63252888|ref|NP_001017962.1| prolyl 4-hydroxylase subunit alpha-1 isoform 2 precursor [Homo sapiens];>gi|217272851|ref|NP_001136068.1| prolyl 4-hydroxylase subunit alpha-1 isoform 3 precursor [Homo sapiens]	4;4;4;4	4;4;4;4	4;4;4;4	>gi|217272849|ref|NP_001136067.1| prolyl 4-hydroxylase subunit alpha-1 isoform 2 precursor [Homo sapiens];>gi|63252886|ref|NP_000908.2| prolyl 4-hydroxylase subunit alpha-1 isoform 1 precursor [Homo sapiens];>gi|63252888|ref|NP_001017962.1| prolyl 4-hydrox	4	4	4	4	4	4	4	13.1	13.1	13.1	61.049	534	534;534;534;516	4	1.7615e-19	0.80126	1.1629	82.297	4	0.80126	1.1629	82.297	4	13.1	322620000	107150000	215470000	322620000	107150000	215470000		1653	8013;14287;14597;18333	True;True;True;True	8276;14780;15095;18965	15647;29332;29970;38172	31325;31326;58829;60139;60140;76370	31326;58829;60140;76370
>gi|217272892|ref|NP_004238.3| 116 kDa U5 small nuclear ribonucleoprotein component isoform a [Homo sapiens];>gi|217272894|ref|NP_001136077.1| 116 kDa U5 small nuclear ribonucleoprotein component isoform b [Homo sapiens]	>gi|217272892|ref|NP_004238.3| 116 kDa U5 small nuclear ribonucleoprotein component isoform a [Homo sapiens];>gi|217272894|ref|NP_001136077.1| 116 kDa U5 small nuclear ribonucleoprotein component isoform b [Homo sapiens]	42;41	40;39	40;39	>gi|217272892|ref|NP_004238.3| 116 kDa U5 small nuclear ribonucleoprotein component isoform a [Homo sapiens];>gi|217272894|ref|NP_001136077.1| 116 kDa U5 small nuclear ribonucleoprotein component isoform b [Homo sapiens]	2	42	40	40	42	40	40	56.9	55.9	55.9	109.43	972	972;937	55	0	0.72317	0.98761	11.101	54	0.72317	0.98761	11.101	54	56.9	2529900000	1470500000	1059400000	2529900000	1470500000	1059400000		1654	954;4590;7811;8462;9577;9578;9711;10128;10241;10242;11862;12093;12752;13754;14034;14554;15293;15994;16611;16612;17967;20838;20841;21428;22293;22662;24171;24518;25156;25583;25586;26915;27274;27450;27503;28262;29534;29918;31024;32674;32682;32951	True;True;True;True;False;False;True;True;True;True;True;True;True;True;True;True;True;True;True;True;True;True;True;True;True;True;True;True;True;True;True;True;True;True;True;True;True;True;True;True;True;True	992;4757;8067;8743;9899;9900;10040;10469;10585;10586;12254;12493;13174;14233;14522;15051;15818;16551;17184;17185;18583;21667;21670;22271;23182;23559;25106;25466;26133;26581;26584;27960;28331;28517;28570;29356;30681;31075;32224;33934;33942;34217	1854;9316;15229;16552;18812;18813;18814;19098;20111;20362;20363;20364;24207;24208;24641;26186;28240;28897;28898;29907;31586;31587;31588;31589;33285;34531;34532;34533;37486;37487;43452;43456;44536;46197;46198;46903;49793;50422;51511;52442;52446;55093;55763;56096;56219;56220;56221;57960;57961;60481;61447;64028;64029;64030;67453;67464;67944;67945	3894;3895;18961;30574;30575;33019;33020;37586;37587;37588;37589;37590;37591;38112;38113;40412;40911;40912;40913;40914;40915;48730;48731;48732;48733;49539;49540;49541;52753;52754;52755;52756;56653;56654;57958;57959;57960;57961;57962;60024;63389;63390;63391;63392;63393;63394;63395;63396;63397;63398;66858;69225;69226;69227;69228;69229;75094;75095;86788;86789;86794;88899;88900;88901;88902;92140;92141;92142;93476;99213;100399;102450;102451;102452;102453;104505;104513;109517;110848;110849;110850;110851;110852;110853;111532;111743;111744;111745;111746;111747;115405;115406;115407;115408;120462;120463;120464;120465;122753;122754;128338;128339;128340;128341;128342;135379;135380;135399;136375;136376;136377;136378;136379;136380	3894;18961;30574;33020;37590;37591;38112;40412;40912;40913;48733;49539;52754;56654;57959;60024;63396;66858;69225;69227;75095;86789;86794;88900;92141;93476;99213;100399;102452;104505;104513;109517;110848;111532;111744;115407;120465;122754;128340;135379;135399;136375
>gi|217330568|ref|NP_056067.2| EH domain-binding protein 1 isoform 1 [Homo sapiens];>gi|217330570|ref|NP_001136086.1| EH domain-binding protein 1 isoform 2 [Homo sapiens];>gi|217330572|ref|NP_001136087.1| EH domain-binding protein 1 isoform 3 [Homo sapiens];>gi|217330574|ref|NP_001136088.1| EH domain-binding protein 1 isoform 3 [Homo sapiens]	>gi|217330568|ref|NP_056067.2| EH domain-binding protein 1 isoform 1 [Homo sapiens];>gi|217330570|ref|NP_001136086.1| EH domain-binding protein 1 isoform 2 [Homo sapiens];>gi|217330572|ref|NP_001136087.1| EH domain-binding protein 1 isoform 3 [Homo sapiens];>gi|217330574|ref|NP_001136088.1| EH domain-binding protein 1 isoform 3 [Homo sapiens]	2;2;2;2	2;2;2;2	2;2;2;2	>gi|217330568|ref|NP_056067.2| EH domain-binding protein 1 isoform 1 [Homo sapiens];>gi|217330570|ref|NP_001136086.1| EH domain-binding protein 1 isoform 2 [Homo sapiens];>gi|217330572|ref|NP_001136087.1| EH domain-binding protein 1 isoform 3 [Homo sapiens	4	2	2	2	2	2	2	2.7	2.7	2.7	140.02	1231	1231;1196;1160;1160	2	7.9533e-12	0.71534	0.98586	1.494	2	0.71534	0.98586	1.494	2	2.7	51104000	26759000	24346000	51104000	26759000	24346000		1655	6945;17560	True;True	7171;18163	13614;36670	27416;27417;27418;73564	27418;73564
>gi|217330598|ref|NP_057164.3| glyoxalase domain-containing protein 4 [Homo sapiens]	>gi|217330598|ref|NP_057164.3| glyoxalase domain-containing protein 4 [Homo sapiens]	15	15	15	>gi|217330598|ref|NP_057164.3| glyoxalase domain-containing protein 4 [Homo sapiens]	1	15	15	15	15	15	15	61.7	61.7	61.7	33.232	298	298	22	8.4092e-280	0.67524	0.96196	25.985	22	0.67524	0.96196	25.985	22	61.7	2208200000	1280700000	927480000	2208200000	1280700000	927480000		1656	1881;1946;6610;11769;11770;13020;14051;14901;14902;16765;19776;25968;25978;31007;31769	True;True;True;True;True;True;True;True;True;True;True;True;True;True;True	1956;2024;6829;12158;12159;13454;14539;15411;15412;17347;17348;20466;26979;26991;32207;32995	3778;3942;3943;13104;24032;24033;26689;26690;28923;30743;30744;34957;34958;34959;34960;34961;41249;53305;53328;63992;65574;65575	7708;8022;8023;8024;8025;26510;48393;48394;48395;53711;53712;53713;58001;58002;61789;61790;61791;61792;61793;61794;61795;61796;70103;70104;70105;70106;70107;70108;70109;70110;82526;82527;106149;106150;106211;106212;128257;131684;131685;131686;131687	7708;8025;26510;48393;48395;53713;58001;61790;61794;70103;82526;106150;106212;128257;131685	347		87
>gi|217330641|ref|NP_060439.2| protein IWS1 homolog [Homo sapiens]	>gi|217330641|ref|NP_060439.2| protein IWS1 homolog [Homo sapiens]	3	3	3	>gi|217330641|ref|NP_060439.2| protein IWS1 homolog [Homo sapiens]	1	3	3	3	3	3	3	5.3	5.3	5.3	91.954	819	819	4	4.4721e-12	0.76797	1.0599	12.716	4	0.76797	1.0599	12.716	4	5.3	5230800	3008400	2222400	5230800	3008400	2222400		1657	2038;12963;17097	True;True;True	2120;13397;17690	4159;26582;26583;35649	8487;53523;53524;53525;53526;71414	8487;53524;71414
>gi|217330644|ref|NP_060726.3| ribosome biogenesis protein WDR12 [Homo sapiens]	>gi|217330644|ref|NP_060726.3| ribosome biogenesis protein WDR12 [Homo sapiens]	12	12	12	>gi|217330644|ref|NP_060726.3| ribosome biogenesis protein WDR12 [Homo sapiens]	1	12	12	12	12	12	12	35.2	35.2	35.2	47.707	423	423	21	2.2539e-53	0.70625	0.95847	13.993	20	0.70625	0.95847	13.993	20	35.2	274660000	157050000	117610000	274660000	157050000	117610000		1658	2391;9049;9050;9666;11616;14028;25511;27680;30087;32467;32468;33507	True;True;True;True;True;True;True;True;True;True;True;True	2488;9356;9357;9994;12003;14516;26507;28756;31253;33717;33718;34792	4882;17753;17754;17755;17756;17757;19004;19005;19006;19007;23731;28888;28889;52264;56551;56552;61896;67074;67075;67076;69242	10059;35514;35515;35516;35517;35518;35519;35520;35521;35522;35523;37941;37942;37943;37944;47789;57939;57940;104077;112374;112375;123979;123980;134651;134652;134653;134654;134655;134656;134657;134658;139281	10059;35514;35521;37944;47789;57939;104077;112375;123980;134655;134658;139281
>gi|217330646|ref|NP_006704.3| activated RNA polymerase II transcriptional coactivator p15 [Homo sapiens]	>gi|217330646|ref|NP_006704.3| activated RNA polymerase II transcriptional coactivator p15 [Homo sapiens]	6	6	6	>gi|217330646|ref|NP_006704.3| activated RNA polymerase II transcriptional coactivator p15 [Homo sapiens]	1	6	6	6	6	6	6	42.5	42.5	42.5	14.395	127	127	14	1.403e-74	0.70846	0.99551	6.6056	14	0.70846	0.99551	6.6056	14	42.5	2056700000	1205700000	850940000	2056700000	1205700000	850940000		1659	6932;7545;9835;9836;14545;23430	True;True;True;True;True;True	7158;7793;10171;10172;15042;24347	13598;14671;14672;19510;19511;19512;19513;19514;19515;29887;29888;48208;48209;48210	27387;27388;29421;29422;29423;39309;39310;39311;39312;39313;39314;39315;39316;39317;39318;39319;39320;39321;39322;39323;39324;39325;39326;39327;59979;59980;95844;95845;95846	27388;29421;39312;39320;59980;95845
>gi|21735415|ref|NP_001801.1| major centromere autoantigen B [Homo sapiens]	>gi|21735415|ref|NP_001801.1| major centromere autoantigen B [Homo sapiens]	1	1	1	>gi|21735415|ref|NP_001801.1| major centromere autoantigen B [Homo sapiens]	1	1	1	1	1	1	1	2	2	2	65.171	599	599	1	2.2877e-14	NaN	NaN	NaN	1	NaN	NaN	NaN	1	2	7035400	3847900	3187500	7035400	3847900	3187500		1660	15669	TRUE	16205	32525	65274;65275	65274
>gi|51479166|ref|NP_001003800.1| protein bicaudal D homolog 2 isoform 1 [Homo sapiens];>gi|21735417|ref|NP_056065.1| protein bicaudal D homolog 2 isoform 2 [Homo sapiens]	>gi|51479166|ref|NP_001003800.1| protein bicaudal D homolog 2 isoform 1 [Homo sapiens];>gi|21735417|ref|NP_056065.1| protein bicaudal D homolog 2 isoform 2 [Homo sapiens]	4;4	4;4	4;4	>gi|51479166|ref|NP_001003800.1| protein bicaudal D homolog 2 isoform 1 [Homo sapiens];>gi|21735417|ref|NP_056065.1| protein bicaudal D homolog 2 isoform 2 [Homo sapiens]	2	4	4	4	4	4	4	6.3	6.3	6.3	96.805	855	855;824	5	3.5827e-60	0.7986	1.1458	12.457	5	0.7986	1.1458	12.457	5	6.3	63479000	35268000	28212000	63479000	35268000	28212000		1661	13289;15490;17759;23018	True;True;True;True	13745;16021;18364;23924	27283;32003;37121;47510;47511	54793;54794;64162;74441;74442;94552;94553;94554	54793;64162;74441;94553
>gi|21735562|ref|NP_663304.1| mitogen-activated protein kinase kinase kinase 7 isoform B [Homo sapiens];>gi|4507361|ref|NP_003179.1| mitogen-activated protein kinase kinase kinase 7 isoform A [Homo sapiens];>gi|21735564|ref|NP_663305.1| mitogen-activated protein kinase kinase kinase 7 isoform C [Homo sapiens];>gi|21735566|ref|NP_663306.1| mitogen-activated protein kinase kinase kinase 7 isoform D [Homo sapiens]	>gi|21735562|ref|NP_663304.1| mitogen-activated protein kinase kinase kinase 7 isoform B [Homo sapiens];>gi|4507361|ref|NP_003179.1| mitogen-activated protein kinase kinase kinase 7 isoform A [Homo sapiens];>gi|21735564|ref|NP_663305.1| mitogen-activated protein kinase kinase kinase 7 isoform C [Homo sapiens];>gi|21735566|ref|NP_663306.1| mitogen-activated protein kinase kinase kinase 7 isoform D [Homo sapiens]	3;3;3;3	3;3;3;3	3;3;3;3	>gi|21735562|ref|NP_663304.1| mitogen-activated protein kinase kinase kinase 7 isoform B [Homo sapiens];>gi|4507361|ref|NP_003179.1| mitogen-activated protein kinase kinase kinase 7 isoform A [Homo sapiens];>gi|21735564|ref|NP_663305.1| mitogen-activated p	4	3	3	3	3	3	3	8.6	8.6	8.6	67.195	606	606;579;518;491	3	4.5593e-09	0.67892	0.90455	11.609	3	0.67892	0.90455	11.609	3	8.6	30233000	18099000	12134000	30233000	18099000	12134000		1662	11892;20158;24358	True;True;True	12286;20902;25296	24267;41981;50116	48852;83963;99814	48852;83963;99814		148		439
>gi|21735621|ref|NP_005909.2| malate dehydrogenase, mitochondrial precursor [Homo sapiens]	>gi|21735621|ref|NP_005909.2| malate dehydrogenase, mitochondrial precursor [Homo sapiens]	23	23	23	>gi|21735621|ref|NP_005909.2| malate dehydrogenase, mitochondrial precursor [Homo sapiens]	1	23	23	23	23	23	23	66.6	66.6	66.6	35.503	338	338	68	0	0.71607	1.0194	14.376	67	0.71607	1.0194	14.376	67	66.6	9638700000	5610600000	4028100000	9638700000	5610600000	4028100000		1663	1045;1593;2311;6060;8855;8856;9198;10951;10952;11191;12193;13312;14516;19019;20147;26400;26401;28086;28087;29704;29814;31299;31657	True;True;True;True;True;True;True;True;True;True;True;True;True;True;True;True;True;True;True;True;True;True;True	1086;1087;1657;2407;6268;9152;9153;9154;9510;11311;11312;11559;12595;13769;15013;19669;20887;20888;27427;27428;29177;29178;30856;30968;32518;32883	2068;2069;2070;2071;2072;2073;2074;2075;2076;2077;3271;3272;4735;4736;12053;12054;12055;12056;17364;17365;17366;17367;17368;17369;17370;17371;17372;18051;18052;21773;21774;21775;21776;22283;22284;22285;22286;22287;22288;24802;24803;27327;27328;27329;29834;39482;39483;39484;41957;41958;41959;54121;54122;54123;57610;57611;57612;57613;61015;61016;61017;61241;61242;64632;64633;64634;64635;65345	4332;4333;4334;4335;4336;4337;4338;4339;4340;4341;4342;4343;4344;4345;4346;4347;4348;4349;4350;4351;6802;6803;9764;9765;9766;9767;24314;24315;24316;24317;24318;34780;34781;34782;34783;34784;34785;34786;34787;34788;34789;34790;34791;34792;34793;34794;34795;34796;34797;34798;34799;34800;34801;34802;34803;34804;34805;36142;36143;36144;36145;36146;43596;43597;43598;43599;43600;43601;43602;43603;43604;43605;43606;43607;43608;43609;43610;43611;43612;44574;44575;44576;44577;44578;44579;44580;44581;44582;44583;49841;49842;49843;49844;54879;54880;54881;54882;54883;54884;59882;78815;78816;78817;78818;78819;78820;78821;78822;78823;83912;83913;83914;83915;83916;83917;83918;83919;83920;83921;107735;107736;107737;107738;107739;107740;107741;114713;114714;114715;114716;114717;114718;114719;114720;114721;114722;114723;114724;114725;121986;121987;121988;121989;121990;121991;122401;122402;122403;122404;122405;122406;122407;122408;122409;129553;129554;129555;129556;129557;129558;129559;129560;129561;130971;130972	4344;6803;9764;24318;34786;34798;36143;43599;43606;44575;49841;54881;59882;78819;83919;107735;107740;114715;114725;121988;122404;129557;130971	348;349;350		251;266;315
>gi|217416369|ref|NP_001136120.1| GTP-binding protein SAR1a [Homo sapiens];>gi|9910542|ref|NP_064535.1| GTP-binding protein SAR1a [Homo sapiens]	>gi|217416369|ref|NP_001136120.1| GTP-binding protein SAR1a [Homo sapiens];>gi|9910542|ref|NP_064535.1| GTP-binding protein SAR1a [Homo sapiens]	7;7	7;7	5;5	>gi|217416369|ref|NP_001136120.1| GTP-binding protein SAR1a [Homo sapiens];>gi|9910542|ref|NP_064535.1| GTP-binding protein SAR1a [Homo sapiens]	2	7	7	5	7	7	5	60.6	60.6	49.5	22.367	198	198;198	10	8.1617e-73	0.60129	0.83101	15.061	9	0.60129	0.83101	15.061	9	60.6	1283900000	791740000	492180000	1283900000	791740000	492180000		1664	6156;6601;19196;22369;25112;29096;29941	True;True;True;True;True;True;True	6365;6820;19851;23258;26089;30227;31098	12227;13092;39855;39856;39857;46325;46326;51421;59591;61487	24652;24653;26494;79678;79679;79680;79681;92365;92366;92367;92368;92369;102224;118703;118704;122832;122833;122834;122835	24652;26494;79679;92365;102224;118704;122834		149;525		2;22
>gi|217416381|ref|NP_060875.2| cooperator of PRMT5 [Homo sapiens]	>gi|217416381|ref|NP_060875.2| cooperator of PRMT5 [Homo sapiens]	1	1	1	>gi|217416381|ref|NP_060875.2| cooperator of PRMT5 [Homo sapiens]	1	1	1	1	1	1	1	14.1	14.1	14.1	20.066	184	184	2	5.5055e-20	0.7513	0.9426	9.0806	2	0.7513	0.9426	9.0806	2	14.1	191750000	119310000	72440000	191750000	119310000	72440000		1665	19767	TRUE	20457	41239;41240	82511;82512;82513;82514	82513
>gi|218156299|ref|NP_001020527.2| anoctamin-6 isoform a [Homo sapiens];>gi|218156303|ref|NP_001136150.1| anoctamin-6 isoform b [Homo sapiens];>gi|218156305|ref|NP_001136151.1| anoctamin-6 isoform c [Homo sapiens];>gi|218156307|ref|NP_001136152.1| anoctamin-6 isoform c [Homo sapiens]	>gi|218156299|ref|NP_001020527.2| anoctamin-6 isoform a [Homo sapiens];>gi|218156303|ref|NP_001136150.1| anoctamin-6 isoform b [Homo sapiens];>gi|218156305|ref|NP_001136151.1| anoctamin-6 isoform c [Homo sapiens];>gi|218156307|ref|NP_001136152.1| anoctamin-6 isoform c [Homo sapiens]	3;3;2;2	3;3;2;2	3;3;2;2	>gi|218156299|ref|NP_001020527.2| anoctamin-6 isoform a [Homo sapiens];>gi|218156303|ref|NP_001136150.1| anoctamin-6 isoform b [Homo sapiens];>gi|218156305|ref|NP_001136151.1| anoctamin-6 isoform c [Homo sapiens];>gi|218156307|ref|NP_001136152.1| anoctamin	4	3	3	3	3	3	3	5.6	5.6	5.6	106.16	910	910;892;929;929	4	4.0171e-10	0.74016	1.0132	12.651	4	0.74016	1.0132	12.651	4	5.6	11814000	5879700	5934100	11814000	5879700	5934100		1666	20110;22601;28655	True;True;True	20844;23496;29774	41875;46803;58842;58843	83743;93297;117309;117310;117311;117312	83743;93297;117309
>gi|218505827|ref|NP_150628.3| putative TRAF4-associated factor 1 isoform a [Homo sapiens];>gi|218505831|ref|NP_001136233.1| putative TRAF4-associated factor 1 isoform b [Homo sapiens];>gi|218505833|ref|NP_001136234.1| putative TRAF4-associated factor 1 isoform c [Homo sapiens]	>gi|218505827|ref|NP_150628.3| putative TRAF4-associated factor 1 isoform a [Homo sapiens];>gi|218505831|ref|NP_001136233.1| putative TRAF4-associated factor 1 isoform b [Homo sapiens];>gi|218505833|ref|NP_001136234.1| putative TRAF4-associated factor 1 isoform c [Homo sapiens]	1;1;1	1;1;1	1;1;1	>gi|218505827|ref|NP_150628.3| putative TRAF4-associated factor 1 isoform a [Homo sapiens];>gi|218505831|ref|NP_001136233.1| putative TRAF4-associated factor 1 isoform b [Homo sapiens];>gi|218505833|ref|NP_001136234.1| putative TRAF4-associated factor 1 is	3	1	1	1	1	1	1	7	7	7	35.438	316	316;286;241	1	8.6261e-14	NaN	NaN	NaN	1	NaN	NaN	NaN	1	7	20040000	9589400	10450000	20040000	9589400	10450000		1667	29388	TRUE	30533	60224	119995	119995
>gi|218563737|ref|NP_001136270.1| chromatin complexes subunit BAP18 isoform 1 [Homo sapiens];>gi|52856421|ref|NP_777553.1| chromatin complexes subunit BAP18 isoform 2 [Homo sapiens]	>gi|218563737|ref|NP_001136270.1| chromatin complexes subunit BAP18 isoform 1 [Homo sapiens];>gi|52856421|ref|NP_777553.1| chromatin complexes subunit BAP18 isoform 2 [Homo sapiens]	4;4	4;4	3;3	>gi|218563737|ref|NP_001136270.1| chromatin complexes subunit BAP18 isoform 1 [Homo sapiens];>gi|52856421|ref|NP_777553.1| chromatin complexes subunit BAP18 isoform 2 [Homo sapiens]	2	4	4	3	4	4	3	29.7	29.7	22.4	19.961	192	192;172	6	8.4474e-26	0.8466	1.1757	12.172	6	0.8466	1.1757	12.172	6	29.7	397400000	216570000	180840000	397400000	216570000	180840000		1668	7884;16622;30182;32485	True;True;True;True	8142;17196;31353;33735	15422;34563;34564;62098;62099;67099	30933;30934;69295;69296;124387;124388;134697	30934;69295;124387;134697
>gi|218563739|ref|NP_001136271.1| chromatin complexes subunit BAP18 isoform 3 [Homo sapiens]	>gi|218563739|ref|NP_001136271.1| chromatin complexes subunit BAP18 isoform 3 [Homo sapiens]	2	1	1	>gi|218563739|ref|NP_001136271.1| chromatin complexes subunit BAP18 isoform 3 [Homo sapiens]	1	2	1	1	2	1	1	26.1	15.9	15.9	13.958	138	138	1	2.7536e-14	NaN	NaN	NaN	1	NaN	NaN	NaN	1	26.1	458100	171090	287020	458100	171090	287020		1669	16623;30182	True;False	17197;31353	34565;62098;62099	69297;69298;124387;124388	69297;124387
>gi|21914927|ref|NP_060533.2| lymphoid-specific helicase [Homo sapiens]	>gi|21914927|ref|NP_060533.2| lymphoid-specific helicase [Homo sapiens]	2	2	2	>gi|21914927|ref|NP_060533.2| lymphoid-specific helicase [Homo sapiens]	1	2	2	2	2	2	2	3.3	3.3	3.3	97.073	838	838	2	6.159e-06	0.94397	1.3008	2.2109	2	0.94397	1.3008	2.2109	2	3.3	67262000	34182000	33080000	67262000	34182000	33080000		1670	3424;15219	True;True	3559;15740	6904;31358	14108;14109;62916	14109;62916
>gi|21945064|ref|NP_653311.1| septin-10 isoform 1 [Homo sapiens];>gi|30795193|ref|NP_848699.1| septin-10 isoform 2 [Homo sapiens]	>gi|21945064|ref|NP_653311.1| septin-10 isoform 1 [Homo sapiens];>gi|30795193|ref|NP_848699.1| septin-10 isoform 2 [Homo sapiens]	13;11	13;11	11;9	>gi|21945064|ref|NP_653311.1| septin-10 isoform 1 [Homo sapiens];>gi|30795193|ref|NP_848699.1| septin-10 isoform 2 [Homo sapiens]	2	13	13	11	13	13	11	44.5	44.5	39.9	52.592	454	454;431	15	1.9734e-79	0.75669	1.0511	11.492	15	0.75669	1.0511	11.492	15	44.5	787660000	436420000	351240000	787660000	436420000	351240000		1671	2605;2655;3086;6775;11324;12705;23666;25548;26872;28269;29047;31207;31242	True;True;True;True;True;True;True;True;True;True;True;True;True	2709;2759;3208;6997;11695;13125;24587;26546;27917;29363;30174;32421;32459	5251;5361;6201;13360;22597;26061;48649;52383;55006;55007;57971;59457;64370;64454;64455	10777;10778;11045;12728;12729;26966;45267;52508;96734;96735;104398;109332;109333;109334;109335;115423;115424;118369;118370;129015;129162;129163	10777;11045;12728;26966;45267;52508;96735;104398;109334;115423;118370;129015;129162
>gi|219521826|ref|NP_001137139.1| zinc finger BED domain-containing protein 5 [Homo sapiens];>gi|49574210|ref|NP_067034.2| zinc finger BED domain-containing protein 5 [Homo sapiens]	>gi|219521826|ref|NP_001137139.1| zinc finger BED domain-containing protein 5 [Homo sapiens];>gi|49574210|ref|NP_067034.2| zinc finger BED domain-containing protein 5 [Homo sapiens]	2;2	2;2	2;2	>gi|219521826|ref|NP_001137139.1| zinc finger BED domain-containing protein 5 [Homo sapiens];>gi|49574210|ref|NP_067034.2| zinc finger BED domain-containing protein 5 [Homo sapiens]	2	2	2	2	2	2	2	3.6	3.6	3.6	78.91	693	693;693	3	0.00021322	0.35202	0.49391	54.335	3	0.35202	0.49391	54.335	3	3.6	751680	640950	110730	751680	640950	110730		1672	5397;16009	True;True	5588;16567	10904;33315;33316	21955;66909;66910	21955;66909		526		476
>gi|219555700|ref|NP_001137229.1| leucine-rich repeat-containing protein 27 isoform a [Homo sapiens];>gi|55741567|ref|NP_085129.1| leucine-rich repeat-containing protein 27 isoform a [Homo sapiens];>gi|219555702|ref|NP_001137230.1| leucine-rich repeat-containing protein 27 isoform b [Homo sapiens]	>gi|219555700|ref|NP_001137229.1| leucine-rich repeat-containing protein 27 isoform a [Homo sapiens];>gi|55741567|ref|NP_085129.1| leucine-rich repeat-containing protein 27 isoform a [Homo sapiens];>gi|219555702|ref|NP_001137230.1| leucine-rich repeat-containing protein 27 isoform b [Homo sapiens]	1;1;1	1;1;1	1;1;1	>gi|219555700|ref|NP_001137229.1| leucine-rich repeat-containing protein 27 isoform a [Homo sapiens];>gi|55741567|ref|NP_085129.1| leucine-rich repeat-containing protein 27 isoform a [Homo sapiens];>gi|219555702|ref|NP_001137230.1| leucine-rich repeat-cont	3	1	1	1	1	1	1	2.8	2.8	2.8	60.089	530	530;530;383	1	0.028332	NaN	NaN	NaN	0	NaN	NaN	NaN	0	2.8	6331100	0	6331100	6331100	0	6331100	+	1673	25498	TRUE	26494	52247	104047	104047		150;151		317;324
>gi|219555707|ref|NP_001137232.1| eukaryotic translation initiation factor 5A-1 isoform A [Homo sapiens];>gi|219555710|ref|NP_001137233.1| eukaryotic translation initiation factor 5A-1 isoform B [Homo sapiens];>gi|219555712|ref|NP_001137234.1| eukaryotic translation initiation factor 5A-1 isoform B [Homo sapiens];>gi|4503545|ref|NP_001961.1| eukaryotic translation initiation factor 5A-1 isoform B [Homo sapiens];>gi|153791632|ref|NP_001093162.1| eukaryotic translation initiation factor 5A-1-like [Homo sapiens];>gi|9966867|ref|NP_065123.1| eukaryotic translation initiation factor 5A-2 [Homo sapiens]	>gi|219555707|ref|NP_001137232.1| eukaryotic translation initiation factor 5A-1 isoform A [Homo sapiens];>gi|219555710|ref|NP_001137233.1| eukaryotic translation initiation factor 5A-1 isoform B [Homo sapiens];>gi|219555712|ref|NP_001137234.1| eukaryotic translation initiation factor 5A-1 isoform B [Homo sapiens];>gi|4503545|ref|NP_001961.1| eukaryotic translation initiation factor 5A-1 isoform B [Homo sapiens];>gi|153791632|ref|NP_001093162.1| eukaryotic translation initiation factor 5A-1-like [Homo sapiens];>gi|9966867|ref|NP_065123.1| eukaryotic translation initiation factor 5A-2 [Homo sapiens]	18;18;18;18;14;10	18;18;18;18;14;10	18;18;18;18;14;10	>gi|219555707|ref|NP_001137232.1| eukaryotic translation initiation factor 5A-1 isoform A [Homo sapiens];>gi|219555710|ref|NP_001137233.1| eukaryotic translation initiation factor 5A-1 isoform B [Homo sapiens];>gi|219555712|ref|NP_001137234.1| eukaryotic t	6	18	18	18	18	18	18	73.9	73.9	73.9	20.17	184	184;154;154;154;154;153	89	3.4347e-269	0.71144	1.0007	10.795	89	0.71144	1.0007	10.795	89	73.9	25762000000	14775000000	10987000000	25762000000	14775000000	10987000000		1674	540;541;5752;6147;13864;15098;15597;15598;21002;21187;24192;24193;30358;30359;30360;32643;32693;32694	True;True;True;True;True;True;True;True;True;True;True;True;True;True;True;True;True;True	551;552;553;554;5949;6356;14347;14348;15617;16129;16130;16131;16132;21838;22027;25127;25128;31533;31534;31535;33903;33953;33954	1054;1055;1056;1057;1058;1059;1060;1061;1062;1063;1064;1065;1066;1067;1068;1069;1070;1071;1072;1073;1074;11506;12212;28481;28482;28483;31140;31141;31142;31143;32376;32377;32378;32379;32380;32381;32382;32383;32384;32385;32386;32387;32388;32389;32390;32391;32392;32393;32394;43775;43776;44107;44108;44109;49825;49826;49827;49828;49829;49830;49831;62575;62576;62577;62578;62579;62580;62581;62582;62583;62584;62585;62586;62587;62588;62589;62590;62591;62592;62593;62594;62595;62596;67403;67478;67479;67480;67481;67482	2196;2197;2198;2199;2200;2201;2202;2203;2204;2205;2206;2207;2208;2209;2210;2211;2212;2213;2214;2215;2216;2217;2218;2219;2220;2221;2222;2223;2224;2225;2226;2227;2228;2229;2230;2231;2232;2233;2234;2235;2236;2237;2238;2239;2240;2241;2242;2243;2244;2245;2246;2247;23126;24624;57117;57118;57119;57120;57121;57122;62508;62509;62510;62511;62512;62513;64960;64961;64962;64963;64964;64965;64966;64967;64968;64969;64970;64971;64972;64973;64974;64975;64976;64977;64978;64979;64980;64981;64982;64983;64984;64985;64986;64987;64988;64989;64990;64991;64992;64993;64994;64995;64996;64997;64998;64999;65000;65001;65002;65003;65004;65005;65006;65007;65008;87410;87411;87412;88047;88048;88049;88050;88051;88052;99268;99269;99270;99271;99272;99273;99274;99275;99276;99277;99278;99279;99280;99281;99282;99283;99284;99285;99286;125316;125317;125318;125319;125320;125321;125322;125323;125324;125325;125326;125327;125328;125329;125330;125331;125332;125333;125334;125335;125336;125337;125338;125339;125340;125341;125342;125343;125344;125345;125346;125347;125348;125349;125350;125351;125352;125353;125354;125355;135302;135303;135423;135424;135425;135426;135427;135428;135429;135430;135431	2204;2227;23126;24624;57118;62512;64979;65002;87412;88051;99271;99284;125345;125351;125355;135303;135425;135430	351;352;353		50;73;109
>gi|21956645|ref|NP_665807.1| myotrophin [Homo sapiens]	>gi|21956645|ref|NP_665807.1| myotrophin [Homo sapiens]	8	8	8	>gi|21956645|ref|NP_665807.1| myotrophin [Homo sapiens]	1	8	8	8	8	8	8	91.5	91.5	91.5	12.895	118	118	25	2.1085e-245	0.64904	0.96714	13.817	24	0.64904	0.96714	13.817	24	91.5	5439600000	3221200000	2218400000	5439600000	3221200000	2218400000		1675	3604;9037;9039;10313;21173;21174;28288;29270	True;True;True;True;True;True;True;True	3747;3748;9342;9344;10657;22013;22014;29383;30402	7333;7334;7335;7336;17729;17730;17731;17733;17734;17735;20511;44087;44088;44089;44090;44091;44092;44093;57999;58000;58001;58002;59884;59885;59886	15043;15044;15045;15046;15047;35460;35461;35462;35463;35464;35465;35466;35467;35468;35469;35470;35471;35473;35474;35475;35476;41178;41179;41180;41181;41182;88013;88014;88015;88016;88017;88018;88019;88020;88021;88022;88023;88024;115476;115477;115478;115479;115480;115481;115482;115483;115484;115485;115486;115487;115488;115489;115490;115491;115492;119260;119261;119262;119263;119264;119265;119266	15045;35468;35475;41181;88014;88018;115485;119263	354		7
>gi|219689110|ref|NP_001137290.1| plasminogen activator inhibitor 2 precursor [Homo sapiens];>gi|4505595|ref|NP_002566.1| plasminogen activator inhibitor 2 precursor [Homo sapiens]	>gi|219689110|ref|NP_001137290.1| plasminogen activator inhibitor 2 precursor [Homo sapiens];>gi|4505595|ref|NP_002566.1| plasminogen activator inhibitor 2 precursor [Homo sapiens]	3;3	3;3	3;3	>gi|219689110|ref|NP_001137290.1| plasminogen activator inhibitor 2 precursor [Homo sapiens];>gi|4505595|ref|NP_002566.1| plasminogen activator inhibitor 2 precursor [Homo sapiens]	2	3	3	3	3	3	3	14.9	14.9	14.9	46.596	415	415;415	3	2.2438e-29	0.81566	0.98131	36.459	3	0.81566	0.98131	36.459	3	14.9	206680000	113940000	92740000	206680000	113940000	92740000		1676	6335;30983;33712	True;True;True	6547;32183;34998	12643;63951;69625	25548;128177;128178;139971;139972	25548;128177;139972
>gi|219842212|ref|NP_001137357.1| protein phosphatase 1 regulatory subunit 12A isoform a [Homo sapiens];>gi|4505317|ref|NP_002471.1| protein phosphatase 1 regulatory subunit 12A isoform a [Homo sapiens];>gi|219842214|ref|NP_001137358.1| protein phosphatase 1 regulatory subunit 12A isoform b [Homo sapiens]	>gi|219842212|ref|NP_001137357.1| protein phosphatase 1 regulatory subunit 12A isoform a [Homo sapiens];>gi|4505317|ref|NP_002471.1| protein phosphatase 1 regulatory subunit 12A isoform a [Homo sapiens];>gi|219842214|ref|NP_001137358.1| protein phosphatase 1 regulatory subunit 12A isoform b [Homo sapiens]	23;23;19	23;23;19	23;23;19	>gi|219842212|ref|NP_001137357.1| protein phosphatase 1 regulatory subunit 12A isoform a [Homo sapiens];>gi|4505317|ref|NP_002471.1| protein phosphatase 1 regulatory subunit 12A isoform a [Homo sapiens];>gi|219842214|ref|NP_001137358.1| protein phosphatase	3	23	23	23	23	23	23	28.6	28.6	28.6	115.28	1030	1030;1030;943	26	2.2694e-188	0.75092	1.0367	24.958	26	0.75092	1.0367	24.958	26	28.6	403460000	209880000	193590000	403460000	209880000	193590000		1677	2547;4509;5781;7239;7704;9038;13029;13508;13795;16015;19473;22060;22820;24048;25245;25335;26312;27265;27940;29421;30625;32320;32739	True;True;True;True;True;True;True;True;True;True;True;True;True;True;True;True;True;True;True;True;True;True;True	2648;4674;5980;7476;7956;9343;13463;13974;14276;16573;20137;22936;23724;24981;26232;26328;27337;28322;29024;30567;31814;33565;33999	5154;9183;11601;14117;15006;17732;26711;26712;27719;28334;33324;33325;40680;45729;47153;47154;49592;51766;51939;53984;55752;57099;60283;63208;66824;67556	10596;10597;10598;18734;18735;23482;28406;30074;30075;35472;53752;53753;55660;56854;66923;66924;81482;91226;93923;93924;98861;103077;103480;103481;107488;110832;113560;120094;126744;126745;134202;135582	10596;18734;23482;28406;30074;35472;53753;55660;56854;66924;81482;91226;93923;98861;103077;103480;107488;110832;113560;120094;126744;134202;135582		152		299
>gi|7706131|ref|NP_057678.1| peptidyl-prolyl cis-trans isomerase FKBP11 isoform 1 precursor [Homo sapiens];>gi|219842220|ref|NP_001137254.1| peptidyl-prolyl cis-trans isomerase FKBP11 isoform 3 precursor [Homo sapiens]	>gi|7706131|ref|NP_057678.1| peptidyl-prolyl cis-trans isomerase FKBP11 isoform 1 precursor [Homo sapiens];>gi|219842220|ref|NP_001137254.1| peptidyl-prolyl cis-trans isomerase FKBP11 isoform 3 precursor [Homo sapiens]	1;1	1;1	1;1	>gi|7706131|ref|NP_057678.1| peptidyl-prolyl cis-trans isomerase FKBP11 isoform 1 precursor [Homo sapiens];>gi|219842220|ref|NP_001137254.1| peptidyl-prolyl cis-trans isomerase FKBP11 isoform 3 precursor [Homo sapiens]	2	1	1	1	1	1	1	9	9	9	22.18	201	201;146	1	2.876e-15	NaN	NaN	NaN	1	NaN	NaN	NaN	1	9	26687000	17215000	9471600	26687000	17215000	9471600		1678	12519	TRUE	12933	25531	51345;51346	51346
>gi|219842262|ref|NP_001137359.1| COP9 signalosome complex subunit 2 isoform 2 [Homo sapiens];>gi|4759264|ref|NP_004227.1| COP9 signalosome complex subunit 2 isoform 1 [Homo sapiens]	>gi|219842262|ref|NP_001137359.1| COP9 signalosome complex subunit 2 isoform 2 [Homo sapiens];>gi|4759264|ref|NP_004227.1| COP9 signalosome complex subunit 2 isoform 1 [Homo sapiens]	11;11	11;11	11;11	>gi|219842262|ref|NP_001137359.1| COP9 signalosome complex subunit 2 isoform 2 [Homo sapiens];>gi|4759264|ref|NP_004227.1| COP9 signalosome complex subunit 2 isoform 1 [Homo sapiens]	2	11	11	11	11	11	11	37.8	37.8	37.8	52.404	450	450;443	21	2.3971e-57	0.65948	0.94033	13.728	21	0.65948	0.94033	13.728	21	37.8	727550000	441910000	285640000	727550000	441910000	285640000		1679	2146;12020;12021;19510;24638;25262;25524;28582;30790;33250;33536	True;True;True;True;True;True;True;True;True;True;True	2230;12419;12420;20174;25591;26249;26521;29701;31984;34524;34821	4389;4390;4391;24525;24526;24527;40749;40750;50628;51789;51790;52292;52293;52294;58726;63567;68575;69294;69295;69296;69297	8980;8981;8982;49330;49331;49332;49333;49334;49335;49336;81615;81616;100778;103113;103114;103115;103116;103117;103118;103119;103120;104139;104140;104141;104142;104143;117093;117094;127426;127427;137600;137601;139361;139362;139363;139364;139365;139366;139367;139368;139369;139370;139371;139372	8980;49330;49333;81616;100778;103120;104142;117094;127427;137600;139364
>gi|219879806|ref|NP_001137378.1| TRAF-type zinc finger domain-containing protein 1 [Homo sapiens];>gi|5729828|ref|NP_006691.1| TRAF-type zinc finger domain-containing protein 1 [Homo sapiens]	>gi|219879806|ref|NP_001137378.1| TRAF-type zinc finger domain-containing protein 1 [Homo sapiens];>gi|5729828|ref|NP_006691.1| TRAF-type zinc finger domain-containing protein 1 [Homo sapiens]	2;2	2;2	2;2	>gi|219879806|ref|NP_001137378.1| TRAF-type zinc finger domain-containing protein 1 [Homo sapiens];>gi|5729828|ref|NP_006691.1| TRAF-type zinc finger domain-containing protein 1 [Homo sapiens]	2	2	2	2	2	2	2	4.5	4.5	4.5	64.84	582	582;582	2	3.9733e-44	0.80762	0.95213	1.5014	2	0.80762	0.95213	1.5014	2	4.5	4444500	2687000	1757500	4444500	2687000	1757500		1680	16198;18802	True;True	16761;19447	33738;39070	67779;78009;78010	67779;78009		153		415
>gi|22027500|ref|NP_004047.3| carbonic anhydrase-related protein [Homo sapiens]	>gi|22027500|ref|NP_004047.3| carbonic anhydrase-related protein [Homo sapiens]	3	3	3	>gi|22027500|ref|NP_004047.3| carbonic anhydrase-related protein [Homo sapiens]	1	3	3	3	3	3	3	16.9	16.9	16.9	32.973	290	290	4	1.8883e-19	0.88816	1.2262	10.595	4	0.88816	1.2262	10.595	4	16.9	51764000	28196000	23568000	51764000	28196000	23568000		1681	3399;27082;28121	True;True;True	3532;28133;29212	6847;6848;55387;57665	13983;13984;13985;110069;110070;114820;114821	13984;110070;114820
>gi|241982780|ref|NP_001155901.1| programmed cell death 6-interacting protein isoform 2 [Homo sapiens];>gi|22027538|ref|NP_037506.2| programmed cell death 6-interacting protein isoform 1 [Homo sapiens]	>gi|241982780|ref|NP_001155901.1| programmed cell death 6-interacting protein isoform 2 [Homo sapiens];>gi|22027538|ref|NP_037506.2| programmed cell death 6-interacting protein isoform 1 [Homo sapiens]	27;27	27;27	27;27	>gi|241982780|ref|NP_001155901.1| programmed cell death 6-interacting protein isoform 2 [Homo sapiens];>gi|22027538|ref|NP_037506.2| programmed cell death 6-interacting protein isoform 1 [Homo sapiens]	2	27	27	27	27	27	27	45.4	45.4	45.4	96.771	873	873;868	49	0	0.67292	0.93493	22.492	49	0.67292	0.93493	22.492	49	45.4	2811100000	1613000000	1198100000	2811100000	1613000000	1198100000		1682	2989;2990;4764;5204;5656;6613;7265;8104;8983;11034;11700;15850;17432;20212;20776;21473;21474;21939;24775;25942;25943;26914;27054;28547;28727;32656;33680	True;True;True;True;True;True;True;True;True;True;True;True;True;True;True;True;True;True;True;True;True;True;True;True;True;True;True	3110;3111;4937;5393;5850;6832;7502;8369;9287;11396;12088;16401;18030;20962;21595;22320;22321;22813;25732;26952;26953;27959;28104;29664;29847;33916;34966	6028;6029;9629;9630;9631;10555;10556;11355;13107;13108;14155;15816;15817;15818;15819;17632;17633;21950;23924;23925;32949;32950;36434;36435;42117;43303;43304;43305;43306;44618;44619;44620;45533;45534;50858;50859;53254;53255;53256;55092;55340;55341;58652;58653;58654;58950;67423;67424;69570	12407;12408;19498;19499;19500;19501;19502;19503;19504;19505;19506;19507;21274;21275;21276;21277;21278;21279;22846;26514;26515;26516;28482;31656;31657;31658;31659;31660;31661;31662;35281;35282;35283;35284;43953;48212;48213;66199;66200;66201;73129;73130;73131;73132;73133;84246;84247;86521;86522;86523;86524;86525;89045;89046;89047;89048;89049;89050;90848;90849;90850;90851;101190;101191;101192;101193;101194;101195;101196;101197;106068;106069;106070;106071;109516;109983;109984;109985;116927;116928;116929;116930;116931;117502;135330;135331;135332;135333;139875	12407;12408;19499;21278;22846;26515;28482;31656;35281;43953;48212;66199;73129;84247;86521;89045;89050;90849;101192;106069;106071;109516;109983;116928;117502;135333;139875
>gi|22027612|ref|NP_066961.2| TNF receptor-associated factor 2 [Homo sapiens]	>gi|22027612|ref|NP_066961.2| TNF receptor-associated factor 2 [Homo sapiens]	4	4	4	>gi|22027612|ref|NP_066961.2| TNF receptor-associated factor 2 [Homo sapiens]	1	4	4	4	4	4	4	14.2	14.2	14.2	55.859	501	501	4	1.7458e-10	0.68269	0.89121	19.228	4	0.68269	0.89121	19.228	4	14.2	12473000	7692200	4781000	12473000	7692200	4781000		1683	6101;24241;27447;31773	True;True;True;True	6310;25177;28514;32999	12147;49930;56093;65580	24511;24512;99470;111527;131695	24511;99470;111527;131695
>gi|22027642|ref|NP_036421.2| kelch-like ECH-associated protein 1 [Homo sapiens];>gi|45269145|ref|NP_987096.1| kelch-like ECH-associated protein 1 [Homo sapiens]	>gi|22027642|ref|NP_036421.2| kelch-like ECH-associated protein 1 [Homo sapiens];>gi|45269145|ref|NP_987096.1| kelch-like ECH-associated protein 1 [Homo sapiens]	4;4	4;4	4;4	>gi|22027642|ref|NP_036421.2| kelch-like ECH-associated protein 1 [Homo sapiens];>gi|45269145|ref|NP_987096.1| kelch-like ECH-associated protein 1 [Homo sapiens]	2	4	4	4	4	4	4	6.1	6.1	6.1	69.666	624	624;624	5	1.907e-16	0.92948	1.1137	10.807	5	0.92948	1.1137	10.807	5	6.1	74865000	39044000	35821000	74865000	39044000	35821000		1684	17918;18834;24362;24650	True;True;True;True	18527;19479;25300;25604	37389;39126;50121;50651;50652	74916;78118;99826;100826;100827	74916;78118;99826;100827
>gi|22035565|ref|NP_057715.2| GC-rich sequence DNA-binding factor 1 isoform 1 [Homo sapiens];>gi|22035569|ref|NP_037461.2| GC-rich sequence DNA-binding factor 1 isoform 2 [Homo sapiens]	>gi|22035565|ref|NP_057715.2| GC-rich sequence DNA-binding factor 1 isoform 1 [Homo sapiens];>gi|22035569|ref|NP_037461.2| GC-rich sequence DNA-binding factor 1 isoform 2 [Homo sapiens]	2;1	2;1	2;1	>gi|22035565|ref|NP_057715.2| GC-rich sequence DNA-binding factor 1 isoform 1 [Homo sapiens];>gi|22035569|ref|NP_037461.2| GC-rich sequence DNA-binding factor 1 isoform 2 [Homo sapiens]	2	2	2	2	2	2	2	3.3	3.3	3.3	104.8	917	917;815	2	0.00048785	0.50869	0.7293	0.67902	2	0.50869	0.7293	0.67902	2	3.3	22910000	14876000	8033800	22910000	14876000	8033800		1685	1757;18444	True;True	1825;19080	3549;38385	7298;76778	7298;76778
>gi|22035588|ref|NP_078816.2| 39S ribosomal protein L24, mitochondrial precursor [Homo sapiens];>gi|22035590|ref|NP_663781.1| 39S ribosomal protein L24, mitochondrial precursor [Homo sapiens]	>gi|22035588|ref|NP_078816.2| 39S ribosomal protein L24, mitochondrial precursor [Homo sapiens];>gi|22035590|ref|NP_663781.1| 39S ribosomal protein L24, mitochondrial precursor [Homo sapiens]	5;5	5;5	5;5	>gi|22035588|ref|NP_078816.2| 39S ribosomal protein L24, mitochondrial precursor [Homo sapiens];>gi|22035590|ref|NP_663781.1| 39S ribosomal protein L24, mitochondrial precursor [Homo sapiens]	2	5	5	5	5	5	5	31.5	31.5	31.5	24.915	216	216;216	7	4.7409e-32	0.76291	0.98135	20.353	7	0.76291	0.98135	20.353	7	31.5	179780000	109780000	70002000	179780000	109780000	70002000		1686	573;19154;22327;28416;28417	True;True;True;True;True	588;19808;23216;29521;29522	1126;39763;46250;46251;58323;58324;58325	2341;2342;79499;92235;92236;92237;92238;116226;116227;116228	2341;79499;92235;116226;116228
>gi|22035672|ref|NP_006431.2| thioredoxin reductase 2, mitochondrial precursor [Homo sapiens]	>gi|22035672|ref|NP_006431.2| thioredoxin reductase 2, mitochondrial precursor [Homo sapiens]	6	4	4	>gi|22035672|ref|NP_006431.2| thioredoxin reductase 2, mitochondrial precursor [Homo sapiens]	1	6	4	4	6	4	4	18.7	15.6	15.6	56.524	524	524	4	3.2611e-31	0.69678	0.92841	18.119	4	0.69678	0.92841	18.119	4	18.7	102790000	53740000	49047000	102790000	53740000	49047000		1687	2739;5394;5654;9413;32301;32302	True;True;True;True;False;False	2846;5585;5848;9728;33545;33546	5528;10899;11353;18441;66788;66789;66790	11369;11370;21948;22843;36872;36873;134137;134138;134139;134140;134141	11370;21948;22843;36872;134139;134140
>gi|22094135|ref|NP_115871.1| histone-lysine N-methyltransferase, H3 lysine-79 specific [Homo sapiens]	>gi|22094135|ref|NP_115871.1| histone-lysine N-methyltransferase, H3 lysine-79 specific [Homo sapiens]	1	1	1	>gi|22094135|ref|NP_115871.1| histone-lysine N-methyltransferase, H3 lysine-79 specific [Homo sapiens]	1	1	1	1	1	1	1	1	1	1	164.85	1537	1537	1	0.060006	NaN	NaN	NaN	1	NaN	NaN	NaN	1	1	47892000	28116000	19776000	47892000	28116000	19776000	+	1688	6829	TRUE	7055	13445	27107	27107		154;155;156		816;818;822
>gi|22095331|ref|NP_055862.1| hypothetical protein LOC23065 precursor [Homo sapiens]	>gi|22095331|ref|NP_055862.1| hypothetical protein LOC23065 precursor [Homo sapiens]	12	12	12	>gi|22095331|ref|NP_055862.1| hypothetical protein LOC23065 precursor [Homo sapiens]	1	12	12	12	12	12	12	22.2	22.2	22.2	111.76	993	993	15	5.9283e-104	0.67861	0.92102	9.3002	14	0.67861	0.92102	9.3002	14	22.2	337590000	191550000	146040000	337590000	191550000	146040000		1689	2118;4495;8463;11608;12557;22912;23058;24249;29040;30911;30971;31667	True;True;True;True;True;True;True;True;True;True;True;True	2202;4660;8744;11995;12974;23818;23964;25185;30167;32107;32169;32893	4348;9153;9154;16553;23721;25614;25615;47299;47577;49940;49941;59447;63799;63923;65359	8903;8904;18672;18673;18674;18675;18676;33021;47773;51497;51498;51499;51500;94171;94172;94694;94695;99485;99486;99487;118354;127860;127861;128106;128107;128108;128109;130998;130999	8903;18673;33021;47773;51499;94171;94695;99485;118354;127860;128106;130998
>gi|221307494|ref|NP_004815.3| chromodomain Y-like protein isoform a [Homo sapiens];>gi|221136753|ref|NP_001137442.1| chromodomain Y-like protein isoform d [Homo sapiens];>gi|221136756|ref|NP_001137443.1| chromodomain Y-like protein isoform d [Homo sapiens]	>gi|221307494|ref|NP_004815.3| chromodomain Y-like protein isoform a [Homo sapiens];>gi|221136753|ref|NP_001137442.1| chromodomain Y-like protein isoform d [Homo sapiens];>gi|221136756|ref|NP_001137443.1| chromodomain Y-like protein isoform d [Homo sapiens]	3;3;3	3;3;3	3;3;3	>gi|221307494|ref|NP_004815.3| chromodomain Y-like protein isoform a [Homo sapiens];>gi|221136753|ref|NP_001137442.1| chromodomain Y-like protein isoform d [Homo sapiens];>gi|221136756|ref|NP_001137443.1| chromodomain Y-like protein isoform d [Homo sapiens	3	3	3	3	3	3	3	11.9	11.9	11.9	60.608	544	544;412;412	3	1.0653e-13	0.6657	0.99921	8.7419	3	0.6657	0.99921	8.7419	3	11.9	40701000	23828000	16873000	40701000	23828000	16873000		1690	10170;12681;15166	True;True;True	10511;13101;15687	20228;25999;31257	40661;40662;52395;62718;62719	40662;52395;62718
>gi|221136781|ref|NP_060549.4| S1 RNA-binding domain-containing protein 1 [Homo sapiens]	>gi|221136781|ref|NP_060549.4| S1 RNA-binding domain-containing protein 1 [Homo sapiens]	2	2	2	>gi|221136781|ref|NP_060549.4| S1 RNA-binding domain-containing protein 1 [Homo sapiens]	1	2	2	2	2	2	2	2.4	2.4	2.4	111.77	995	995	2	1.018e-06	0.66215	0.8038	41.666	2	0.66215	0.8038	41.666	2	2.4	36238000	22706000	13532000	36238000	22706000	13532000		1691	6521;21314	True;True	6737;22155	12955;44326	26232;26233;88457	26232;88457
>gi|221136854|ref|NP_060551.2| telomerase Cajal body protein 1 isoform 1 [Homo sapiens];>gi|221136858|ref|NP_001137462.1| telomerase Cajal body protein 1 isoform 2 [Homo sapiens];>gi|221136862|ref|NP_001137463.1| telomerase Cajal body protein 1 isoform 3 [Homo sapiens];>gi|221136866|ref|NP_001137464.1| telomerase Cajal body protein 1 isoform 4 [Homo sapiens]	>gi|221136854|ref|NP_060551.2| telomerase Cajal body protein 1 isoform 1 [Homo sapiens];>gi|221136858|ref|NP_001137462.1| telomerase Cajal body protein 1 isoform 2 [Homo sapiens];>gi|221136862|ref|NP_001137463.1| telomerase Cajal body protein 1 isoform 3 [Homo sapiens];>gi|221136866|ref|NP_001137464.1| telomerase Cajal body protein 1 isoform 4 [Homo sapiens]	4;4;4;4	4;4;4;4	4;4;4;4	>gi|221136854|ref|NP_060551.2| telomerase Cajal body protein 1 isoform 1 [Homo sapiens];>gi|221136858|ref|NP_001137462.1| telomerase Cajal body protein 1 isoform 2 [Homo sapiens];>gi|221136862|ref|NP_001137463.1| telomerase Cajal body protein 1 isoform 3 [	4	4	4	4	4	4	4	17.5	17.5	17.5	59.309	548	548;548;548;548	5	1.8854e-26	0.71613	0.88412	17.269	5	0.71613	0.88412	17.269	5	17.5	198940000	110100000	88845000	198940000	110100000	88845000		1692	3531;6863;14091;15233	True;True;True;True	3670;7089;14580;15755	7151;7152;13495;28993;31393	14652;14653;27199;58162;63003	14652;27199;58162;63003
>gi|221136939|ref|NP_056444.3| U4/U6 small nuclear ribonucleoprotein Prp31 [Homo sapiens]	>gi|221136939|ref|NP_056444.3| U4/U6 small nuclear ribonucleoprotein Prp31 [Homo sapiens]	9	9	9	>gi|221136939|ref|NP_056444.3| U4/U6 small nuclear ribonucleoprotein Prp31 [Homo sapiens]	1	9	9	9	9	9	9	25.5	25.5	25.5	55.455	499	499	13	2.3298e-63	0.76139	1.0519	11.752	12	0.76139	1.0519	11.752	12	25.5	444820000	254250000	190570000	444820000	254250000	190570000		1693	2729;8474;13078;20602;23829;26652;26653;30573;32795	True;True;True;True;True;True;True;True;True	2834;8755;13520;21395;24754;27688;27689;31758;34055	5507;5508;16570;26825;26826;26827;42893;48938;48939;54591;54592;63106;67659	11326;11327;11328;11329;33052;53946;53947;53948;85700;85701;97331;97332;97333;97334;97335;97336;108593;108594;108595;108596;108597;126546;126547;135769;135770	11327;33052;53947;85701;97333;108593;108596;126546;135770
>gi|7705726|ref|NP_057043.1| thioredoxin-related transmembrane protein 2 isoform 1 [Homo sapiens];>gi|221136993|ref|NP_001137484.1| thioredoxin-related transmembrane protein 2 isoform 2 [Homo sapiens]	>gi|7705726|ref|NP_057043.1| thioredoxin-related transmembrane protein 2 isoform 1 [Homo sapiens];>gi|221136993|ref|NP_001137484.1| thioredoxin-related transmembrane protein 2 isoform 2 [Homo sapiens]	2;2	2;2	2;2	>gi|7705726|ref|NP_057043.1| thioredoxin-related transmembrane protein 2 isoform 1 [Homo sapiens];>gi|221136993|ref|NP_001137484.1| thioredoxin-related transmembrane protein 2 isoform 2 [Homo sapiens]	2	2	2	2	2	2	2	7.4	7.4	7.4	34.037	296	296;258	2	1.6834e-05	0.73869	0.9734	7.0391	2	0.73869	0.9734	7.0391	2	7.4	77027000	43292000	33735000	77027000	43292000	33735000		1694	5858;23137	True;True	6058;24045	11706;47731	23653;95013;95014	23653;95013
>gi|8922720|ref|NP_060717.1| cell cycle control protein 50A isoform 1 [Homo sapiens];>gi|221139888|ref|NP_001137430.1| cell cycle control protein 50A isoform 2 [Homo sapiens]	>gi|8922720|ref|NP_060717.1| cell cycle control protein 50A isoform 1 [Homo sapiens];>gi|221139888|ref|NP_001137430.1| cell cycle control protein 50A isoform 2 [Homo sapiens]	1;1	1;1	1;1	>gi|8922720|ref|NP_060717.1| cell cycle control protein 50A isoform 1 [Homo sapiens];>gi|221139888|ref|NP_001137430.1| cell cycle control protein 50A isoform 2 [Homo sapiens]	2	1	1	1	1	1	1	3.6	3.6	3.6	40.683	361	361;325	2	0.000884	0.69659	0.87764	10.668	2	0.69659	0.87764	10.668	2	3.6	40272000	25155000	15116000	40272000	25155000	15116000		1695	8602	TRUE	8890	16885;16886	33910;33911	33910
>gi|221219004|ref|NP_060563.2| WD repeat-containing protein 74 [Homo sapiens]	>gi|221219004|ref|NP_060563.2| WD repeat-containing protein 74 [Homo sapiens]	4	4	4	>gi|221219004|ref|NP_060563.2| WD repeat-containing protein 74 [Homo sapiens]	1	4	4	4	4	4	4	17.1	17.1	17.1	42.441	385	385	4	8.496e-61	0.67679	0.8847	21.333	4	0.67679	0.8847	21.333	4	17.1	27351000	16721000	10630000	27351000	16721000	10630000		1696	9962;14003;31324;32112	True;True;True;True	10303;14490;32543;33352	19768;28761;64686;66405	39772;57654;129679;129680;133459	39772;57654;129679;133459
>gi|22129778|ref|NP_542763.1| sulfiredoxin-1 [Homo sapiens]	>gi|22129778|ref|NP_542763.1| sulfiredoxin-1 [Homo sapiens]	1	1	1	>gi|22129778|ref|NP_542763.1| sulfiredoxin-1 [Homo sapiens]	1	1	1	1	1	1	1	6.6	6.6	6.6	14.259	137	137	1	0.00026526	NaN	NaN	NaN	1	NaN	NaN	NaN	1	6.6	4247300	2620900	1626300	4247300	2620900	1626300		1697	32541	TRUE	33794	67189	134849	134849
>gi|221307584|ref|NP_001138303.1| prohibitin-2 isoform 1 [Homo sapiens];>gi|6005854|ref|NP_009204.1| prohibitin-2 isoform 2 [Homo sapiens]	>gi|221307584|ref|NP_001138303.1| prohibitin-2 isoform 1 [Homo sapiens];>gi|6005854|ref|NP_009204.1| prohibitin-2 isoform 2 [Homo sapiens]	21;21	21;21	21;21	>gi|221307584|ref|NP_001138303.1| prohibitin-2 isoform 1 [Homo sapiens];>gi|6005854|ref|NP_009204.1| prohibitin-2 isoform 2 [Homo sapiens]	2	21	21	21	21	21	21	77.9	77.9	77.9	33.296	299	299;299	64	2.5408e-296	0.85346	1.0816	12.312	63	0.85346	1.0816	12.312	63	77.9	4872600000	2659300000	2213300000	4872600000	2659300000	2213300000		1698	1599;2509;2563;2615;4565;4760;7143;7534;8412;12339;13286;13946;14085;16718;17665;20271;22958;23522;28039;30968;31038	True;True;True;True;True;True;True;True;True;True;True;True;True;True;True;True;True;True;True;True;True	1663;2610;2666;2719;4730;4932;4933;7377;7782;8693;12743;13742;14432;14574;17298;18268;21026;21027;23864;24442;29126;32166;32240;32241	3281;5058;5059;5182;5265;5266;5267;9277;9278;9619;9620;9621;13946;14655;16479;25142;25143;25144;25145;25146;27278;27279;27280;28640;28641;28642;28643;28644;28980;28981;28982;28983;28984;34888;34889;34890;36840;36841;36842;36843;36844;36845;36846;36847;42219;42220;42221;42222;47414;47415;48393;57491;63918;63919;63920;64061;64062;64063;64064;64065;64066;64067;64068;64069	6822;6823;6824;10381;10382;10383;10384;10650;10802;10803;10804;10805;18898;18899;18900;19481;19482;19483;19484;19485;28061;29391;32903;50541;50542;50543;50544;50545;50546;50547;50548;50549;50550;50551;54780;54781;54782;54783;54784;54785;54786;54787;54788;57412;57413;57414;57415;57416;57417;57418;57419;58133;58134;58135;58136;58137;58138;58139;58140;58141;58142;58143;58144;58145;69983;69984;69985;69986;69987;73866;73867;73868;73869;73870;73871;73872;73873;73874;73875;73876;73877;73878;73879;73880;73881;84412;84413;84414;84415;84416;84417;94398;94399;94400;96253;114446;114447;128091;128092;128093;128094;128095;128096;128097;128098;128099;128100;128101;128102;128403;128404;128405;128406;128407;128408;128409;128410;128411;128412;128413;128414;128415;128416;128417;128418;128419	6823;10382;10650;10804;18900;19485;28061;29391;32903;50544;54782;57417;58141;69983;73872;84413;94399;96253;114446;128092;128407	355;356;357		101;120;237
>gi|221316566|ref|NP_036256.2| cysteine and histidine-rich domain-containing protein 1 isoform a [Homo sapiens];>gi|221316570|ref|NP_001137545.1| cysteine and histidine-rich domain-containing protein 1 isoform b [Homo sapiens]	>gi|221316566|ref|NP_036256.2| cysteine and histidine-rich domain-containing protein 1 isoform a [Homo sapiens];>gi|221316570|ref|NP_001137545.1| cysteine and histidine-rich domain-containing protein 1 isoform b [Homo sapiens]	15;13	15;13	15;13	>gi|221316566|ref|NP_036256.2| cysteine and histidine-rich domain-containing protein 1 isoform a [Homo sapiens];>gi|221316570|ref|NP_001137545.1| cysteine and histidine-rich domain-containing protein 1 isoform b [Homo sapiens]	2	15	15	15	15	15	15	59	59	59	37.489	332	332;313	33	6.1678e-219	0.66958	0.95238	12.817	33	0.66958	0.95238	12.817	33	59	1704000000	1034700000	669280000	1704000000	1034700000	669280000		1699	826;1932;7731;9203;11417;14165;15403;19423;24280;24425;28905;29050;29464;29899;32004	True;True;True;True;True;True;True;True;True;True;True;True;True;True;True	858;2010;7985;9515;11791;14656;15931;20086;25217;25364;30030;30177;30610;31055;33238	1611;1612;3894;3895;15082;15083;15084;18058;18059;18060;23093;29118;29119;31804;31805;31806;40588;40589;50003;50217;50218;59217;59218;59219;59462;59463;59464;59465;59466;60353;61416;61417;66214	3368;3369;3370;3371;7921;7922;7923;30306;30307;30308;30309;36155;36156;36157;36158;36159;36160;36161;46391;46392;58383;58384;58385;58386;58387;58388;58389;63795;63796;63797;63798;63799;81319;81320;81321;99611;99990;99991;99992;99993;117960;117961;117962;117963;117964;117965;118379;118380;118381;118382;118383;118384;118385;118386;118387;118388;118389;120218;120219;122702;122703;122704;122705;122706;122707;133103	3368;7923;30307;36155;46391;58385;63795;81320;99611;99992;117962;118381;120219;122706;133103
>gi|221316573|ref|NP_001137457.1| barrier-to-autointegration factor [Homo sapiens];>gi|4502389|ref|NP_003851.1| barrier-to-autointegration factor [Homo sapiens];>gi|169164514|ref|XP_001719897.1| PREDICTED: barrier-to-autointegration factor-like [Homo sapiens];>gi|310119127|ref|XP_003118559.1| PREDICTED: barrier-to-autointegration factor-like [Homo sapiens];>gi|310126544|ref|XP_003120439.1| PREDICTED: barrier-to-autointegration factor-like [Homo sapiens]	>gi|221316573|ref|NP_001137457.1| barrier-to-autointegration factor [Homo sapiens];>gi|4502389|ref|NP_003851.1| barrier-to-autointegration factor [Homo sapiens]	9;9;4;4;4	9;9;4;4;4	9;9;4;4;4	>gi|221316573|ref|NP_001137457.1| barrier-to-autointegration factor [Homo sapiens];>gi|4502389|ref|NP_003851.1| barrier-to-autointegration factor [Homo sapiens]	5	9	9	9	9	9	9	70.8	70.8	70.8	10.058	89	89;89;86;86;86	22	4.5043e-71	0.67318	0.97492	15.087	19	0.67318	0.97492	15.087	19	70.8	3857300000	2274300000	1583000000	3857300000	2274300000	1583000000		1700	3558;3559;4039;4097;4177;7471;11485;14282;14283	True;True;True;True;True;True;True;True;True	3700;3701;4194;4254;4336;4337;7715;11866;14775;14776	7242;7243;7244;7245;7246;8265;8266;8416;8571;8572;8573;8574;8575;8576;8577;8578;14549;23366;23367;29321;29322;29323	14873;14874;14875;14876;14877;14878;14879;14880;16946;16947;17291;17568;17569;17570;17571;17572;17573;17574;17575;17576;17577;17578;17579;17580;17581;17582;17583;17584;17585;29209;46999;47000;47001;47002;47003;47004;47005;47006;47007;58809;58810;58811;58812;58813	14876;14880;16946;17291;17575;29209;47005;58809;58813	358		15
>gi|221316581|ref|NP_001137360.1| BSD domain-containing protein 1 isoform a [Homo sapiens];>gi|221316578|ref|NP_060515.3| BSD domain-containing protein 1 isoform b [Homo sapiens];>gi|221316584|ref|NP_001137361.1| BSD domain-containing protein 1 isoform c [Homo sapiens]	>gi|221316581|ref|NP_001137360.1| BSD domain-containing protein 1 isoform a [Homo sapiens];>gi|221316578|ref|NP_060515.3| BSD domain-containing protein 1 isoform b [Homo sapiens];>gi|221316584|ref|NP_001137361.1| BSD domain-containing protein 1 isoform c [Homo sapiens]	1;1;1	1;1;1	1;1;1	>gi|221316581|ref|NP_001137360.1| BSD domain-containing protein 1 isoform a [Homo sapiens];>gi|221316578|ref|NP_060515.3| BSD domain-containing protein 1 isoform b [Homo sapiens];>gi|221316584|ref|NP_001137361.1| BSD domain-containing protein 1 isoform c [	3	1	1	1	1	1	1	5.6	5.6	5.6	48.932	447	447;430;374	1	2.4753e-12	NaN	NaN	NaN	1	NaN	NaN	NaN	1	5.6	53174000	28776000	24398000	53174000	28776000	24398000		1701	4795	TRUE	4969	9768	19765;19766	19765
>gi|221316588|ref|NP_004323.2| valacyclovir hydrolase precursor [Homo sapiens]	>gi|221316588|ref|NP_004323.2| valacyclovir hydrolase precursor [Homo sapiens]	2	2	2	>gi|221316588|ref|NP_004323.2| valacyclovir hydrolase precursor [Homo sapiens]	1	2	2	2	2	2	2	18.2	18.2	18.2	32.542	291	291	2	1.1038e-08	0.79758	1.122	16.353	2	0.79758	1.122	16.353	2	18.2	10630000	6713900	3916500	10630000	6713900	3916500		1702	7563;29708	True;True	7812;30860	14726;61024	29534;29535;122001	29534;122001
>gi|221316620|ref|NP_006014.2| cell division cycle protein 123 homolog [Homo sapiens]	>gi|221316620|ref|NP_006014.2| cell division cycle protein 123 homolog [Homo sapiens]	7	7	7	>gi|221316620|ref|NP_006014.2| cell division cycle protein 123 homolog [Homo sapiens]	1	7	7	7	7	7	7	26.8	26.8	26.8	39.134	336	336	14	4.1781e-79	0.64214	0.85367	13.074	8	0.64214	0.85367	13.074	8	26.8	91592000	56754000	34838000	91592000	56754000	34838000		1703	4034;5446;6104;8199;27060;28439;31390	True;True;True;True;True;True;True	4189;5637;6313;8466;28110;29544;32610	8259;8260;10995;10996;12151;16086;55348;58361;64843;64844;64845;64846;64847;64848	16935;16936;16937;16938;22147;22148;24519;32206;32207;109995;116297;116298;130040;130041;130042;130043;130044;130045	16935;22148;24519;32206;109995;116297;130043
>gi|221316630|ref|NP_001137533.1| coatomer subunit beta [Homo sapiens];>gi|221316632|ref|NP_001137534.1| coatomer subunit beta [Homo sapiens];>gi|7705369|ref|NP_057535.1| coatomer subunit beta [Homo sapiens]	>gi|221316630|ref|NP_001137533.1| coatomer subunit beta [Homo sapiens];>gi|221316632|ref|NP_001137534.1| coatomer subunit beta [Homo sapiens];>gi|7705369|ref|NP_057535.1| coatomer subunit beta [Homo sapiens]	28;28;28	28;28;28	28;28;28	>gi|221316630|ref|NP_001137533.1| coatomer subunit beta [Homo sapiens];>gi|221316632|ref|NP_001137534.1| coatomer subunit beta [Homo sapiens];>gi|7705369|ref|NP_057535.1| coatomer subunit beta [Homo sapiens]	3	28	28	28	28	28	28	43.9	43.9	43.9	107.14	953	953;953;953	47	3.0185e-283	0.64735	0.94618	36.809	47	0.64735	0.94618	36.809	47	43.9	2789300000	1599700000	1189600000	2789300000	1599700000	1189600000		1704	62;2050;3700;4756;5744;7347;9121;15168;17223;17604;19177;19362;19363;20943;21065;21099;21100;25456;26419;27314;27315;28425;30980;31018;31019;31044;31846;32688	True;True;True;True;True;True;True;True;True;True;True;True;True;True;True;True;True;True;True;True;True;True;True;True;True;True;True;True	64;2132;3844;4928;5941;7590;9429;15689;17818;18207;19832;20022;20023;21778;21904;21939;21940;26452;27446;28374;28375;29530;32178;32179;32218;32219;32247;33075;33948	103;104;105;4180;7509;9614;9615;11492;14342;14343;14344;17913;31259;31260;35968;35969;35970;36742;39833;39834;40451;40452;40453;40454;43658;43659;43883;43944;43945;43946;52183;52184;54152;55843;55844;55845;58336;63944;63945;63946;64018;64019;64020;64079;65748;67471;67472	194;195;196;197;198;199;200;8537;15371;15372;19475;19476;23102;28838;28839;28840;28841;28842;28843;28844;35868;62721;62722;62723;62724;62725;62726;62727;72319;72320;72321;72322;73695;79647;79648;79649;81062;81063;81064;81065;81066;81067;81068;87181;87182;87183;87184;87592;87593;87594;87703;87704;87705;87706;87707;87708;87709;87710;103937;103938;107788;111005;111006;111007;111008;111009;111010;111011;111012;111013;111014;111015;116253;128167;128168;128169;128170;128323;128324;128325;128433;128434;132033;135408;135409;135410;135411	196;8537;15372;19476;23102;28842;35868;62726;72320;73695;79649;81062;81068;87184;87592;87704;87710;103938;107788;111011;111013;116253;128169;128323;128324;128434;132033;135408	359		323
>gi|221316642|ref|NP_001137451.1| nuclear distribution protein nudE homolog 1 [Homo sapiens];>gi|8923110|ref|NP_060138.1| nuclear distribution protein nudE homolog 1 [Homo sapiens];>gi|13540600|ref|NP_110435.1| nuclear distribution protein nudE-like 1 isoform B [Homo sapiens];>gi|71284108|ref|NP_001020750.1| nuclear distribution protein nudE-like 1 isoform A [Homo sapiens]	>gi|221316642|ref|NP_001137451.1| nuclear distribution protein nudE homolog 1 [Homo sapiens];>gi|8923110|ref|NP_060138.1| nuclear distribution protein nudE homolog 1 [Homo sapiens];>gi|13540600|ref|NP_110435.1| nuclear distribution protein nudE-like 1 isoform B [Homo sapiens];>gi|71284108|ref|NP_001020750.1| nuclear distribution protein nudE-like 1 isoform A [Homo sapiens]	3;3;2;2	3;3;2;2	3;3;2;2	>gi|221316642|ref|NP_001137451.1| nuclear distribution protein nudE homolog 1 [Homo sapiens];>gi|8923110|ref|NP_060138.1| nuclear distribution protein nudE homolog 1 [Homo sapiens];>gi|13540600|ref|NP_110435.1| nuclear distribution protein nudE-like 1 isof	4	3	3	3	3	3	3	13.7	13.7	13.7	37.72	335	335;335;345;328	3	2.4169e-41	0.68233	0.92843	44.566	3	0.68233	0.92843	44.566	3	13.7	135810000	67199000	68610000	135810000	67199000	68610000		1705	13480;15476;19830	True;True;True	13944;16007;20528	27674;31968;41338	55583;55584;55585;55586;64091;82685;82686;82687;82688;82689	55586;64091;82686
>gi|221316645|ref|NP_001137544.1| ubiquitin-associated domain-containing protein 2 isoform 1 [Homo sapiens];>gi|29366838|ref|NP_808882.1| ubiquitin-associated domain-containing protein 2 isoform 2 [Homo sapiens]	>gi|221316645|ref|NP_001137544.1| ubiquitin-associated domain-containing protein 2 isoform 1 [Homo sapiens];>gi|29366838|ref|NP_808882.1| ubiquitin-associated domain-containing protein 2 isoform 2 [Homo sapiens]	1;1	1;1	1;1	>gi|221316645|ref|NP_001137544.1| ubiquitin-associated domain-containing protein 2 isoform 1 [Homo sapiens];>gi|29366838|ref|NP_808882.1| ubiquitin-associated domain-containing protein 2 isoform 2 [Homo sapiens]	2	1	1	1	1	1	1	4.7	4.7	4.7	38.963	344	344;309	1	2.9543e-14	NaN	NaN	NaN	0	NaN	NaN	NaN	0	4.7	0	0	0	0	0	0		1706	2825	TRUE	2937	5728	11804	11804
>gi|221316723|ref|NP_078938.2| N-acetyltransferase 10 isoform a [Homo sapiens];>gi|221316741|ref|NP_001137502.1| N-acetyltransferase 10 isoform b [Homo sapiens]	>gi|221316723|ref|NP_078938.2| N-acetyltransferase 10 isoform a [Homo sapiens];>gi|221316741|ref|NP_001137502.1| N-acetyltransferase 10 isoform b [Homo sapiens]	8;8	8;8	8;8	>gi|221316723|ref|NP_078938.2| N-acetyltransferase 10 isoform a [Homo sapiens];>gi|221316741|ref|NP_001137502.1| N-acetyltransferase 10 isoform b [Homo sapiens]	2	8	8	8	8	8	8	11.9	11.9	11.9	115.7	1025	1025;953	10	9.7959e-71	0.64375	0.83775	8.1917	10	0.64375	0.83775	8.1917	10	11.9	528900000	314070000	214830000	528900000	314070000	214830000		1707	1101;1396;2024;5208;11864;13961;23344;26995	True;True;True;True;True;True;True;True	1145;1457;2106;5397;12256;14447;24259;28043	2190;2903;4133;4134;10562;24210;24211;28666;48069;55237	4632;6127;8441;8442;8443;21288;21289;48737;48738;48739;57454;57455;95608;95609;109788;109789	4632;6127;8442;21288;48739;57454;95608;109789
>gi|22165431|ref|NP_665875.1| annexin A11 [Homo sapiens];>gi|22165433|ref|NP_665876.1| annexin A11 [Homo sapiens];>gi|4557317|ref|NP_001148.1| annexin A11 [Homo sapiens]	>gi|22165431|ref|NP_665875.1| annexin A11 [Homo sapiens];>gi|22165433|ref|NP_665876.1| annexin A11 [Homo sapiens];>gi|4557317|ref|NP_001148.1| annexin A11 [Homo sapiens]	10;10;10	10;10;10	10;10;10	>gi|22165431|ref|NP_665875.1| annexin A11 [Homo sapiens];>gi|22165433|ref|NP_665876.1| annexin A11 [Homo sapiens];>gi|4557317|ref|NP_001148.1| annexin A11 [Homo sapiens]	3	10	10	10	10	10	10	23	23	23	54.389	505	505;505;505	15	1.459e-82	0.74704	0.94025	62.164	15	0.74704	0.94025	62.164	15	23	524190000	248070000	276120000	524190000	248070000	276120000		1708	3991;10659;10660;10776;16825;22142;23313;25042;26084;28750	True;True;True;True;True;True;True;True;True;True	4145;11012;11013;11131;17409;23022;24227;26016;27098;29870	8171;8172;21139;21140;21141;21369;21370;21371;35066;45898;48023;51321;53510;58981;58982	16737;16738;16739;16740;16741;16742;42368;42369;42370;42371;42372;42373;42792;42793;42794;70309;91561;95535;102069;106547;117555;117556;117557;117558	16738;42368;42373;42792;70309;91561;95535;102069;106547;117558
>gi|22202619|ref|NP_666023.1| cathepsin L1 preproprotein [Homo sapiens];>gi|4503155|ref|NP_001903.1| cathepsin L1 preproprotein [Homo sapiens]	>gi|22202619|ref|NP_666023.1| cathepsin L1 preproprotein [Homo sapiens];>gi|4503155|ref|NP_001903.1| cathepsin L1 preproprotein [Homo sapiens]	2;2	2;2	2;2	>gi|22202619|ref|NP_666023.1| cathepsin L1 preproprotein [Homo sapiens];>gi|4503155|ref|NP_001903.1| cathepsin L1 preproprotein [Homo sapiens]	2	2	2	2	2	2	2	8.4	8.4	8.4	37.564	333	333;333	4	2.3832e-18	0.79776	1.1274	13.302	3	0.79776	1.1274	13.302	3	8.4	63063000	38401000	24662000	63063000	38401000	24662000		1709	21249;22085	True;True	22089;22963	44212;45788;45789;45790	88233;91346;91347;91348	88233;91347
>gi|4757732|ref|NP_004199.1| apoptosis-inducing factor 1, mitochondrial isoform 1 precursor [Homo sapiens];>gi|22202629|ref|NP_665811.1| apoptosis-inducing factor 1, mitochondrial isoform 2 precursor [Homo sapiens];>gi|195927006|ref|NP_001124319.1| apoptosis-inducing factor 1, mitochondrial isoform 5 precursor [Homo sapiens];>gi|22202631|ref|NP_665812.1| apoptosis-inducing factor 1, mitochondrial isoform 3 [Homo sapiens];>gi|195927004|ref|NP_001124318.1| apoptosis-inducing factor 1, mitochondrial isoform 4 [Homo sapiens]	>gi|4757732|ref|NP_004199.1| apoptosis-inducing factor 1, mitochondrial isoform 1 precursor [Homo sapiens];>gi|22202629|ref|NP_665811.1| apoptosis-inducing factor 1, mitochondrial isoform 2 precursor [Homo sapiens];>gi|195927006|ref|NP_001124319.1| apoptosis-inducing factor 1, mitochondrial isoform 5 precursor [Homo sapiens]	18;18;10;8;5	18;18;10;8;5	18;18;10;8;5	>gi|4757732|ref|NP_004199.1| apoptosis-inducing factor 1, mitochondrial isoform 1 precursor [Homo sapiens];>gi|22202629|ref|NP_665811.1| apoptosis-inducing factor 1, mitochondrial isoform 2 precursor [Homo sapiens];>gi|195927006|ref|NP_001124319.1| apoptos	5	18	18	18	18	18	18	42.6	42.6	42.6	66.9	613	613;609;324;326;261	31	6.3205e-280	0.73642	1.0648	10.628	30	0.73642	1.0648	10.628	30	42.6	1745800000	992020000	753750000	1745800000	992020000	753750000		1710	260;1874;1875;6728;12945;13530;14132;14710;15470;18038;25572;25590;25591;26195;29925;30884;31183;32019	True;True;True;True;True;True;True;True;True;True;True;True;True;True;True;True;True;True	265;1949;1950;6948;13376;13377;13998;14623;15213;16001;18659;26570;26588;26589;27215;31082;32080;32390;33253	479;480;481;3765;3766;3767;13279;26547;26548;26549;27791;29057;30307;30308;31958;31959;31960;31961;37620;52426;52450;52451;52452;53730;53731;61461;63757;63758;64310;64311;66238	964;965;966;967;968;969;970;971;972;7683;7684;7685;7686;7687;7688;26834;26835;53460;53461;53462;53463;53464;55814;55815;58284;58285;58286;60930;60931;60932;60933;64074;64075;64076;64077;64078;64079;64080;64081;64082;75316;75317;104472;104473;104474;104517;104518;104519;104520;106942;106943;106944;106945;122782;127798;127799;127800;127801;127802;127803;127804;128889;128890;128891;128892;128893;128894;128895;128896;133140	965;7683;7688;26835;53464;55815;58284;60933;64077;75316;104472;104518;104520;106942;122782;127804;128894;133140	360		353
>gi|22202633|ref|NP_002615.2| prefoldin subunit 5 isoform alpha [Homo sapiens];>gi|22202637|ref|NP_665904.1| prefoldin subunit 5 isoform gamma [Homo sapiens]	>gi|22202633|ref|NP_002615.2| prefoldin subunit 5 isoform alpha [Homo sapiens]	11;5	11;5	11;5	>gi|22202633|ref|NP_002615.2| prefoldin subunit 5 isoform alpha [Homo sapiens]	2	11	11	11	11	11	11	82.5	82.5	82.5	17.328	154	154;109	21	7.9913e-124	0.72428	1.0344	17.287	21	0.72428	1.0344	17.287	21	82.5	709080000	423910000	285180000	709080000	423910000	285180000		1711	2591;4051;6593;6594;13389;14664;21889;22593;26166;26167;27342	True;True;True;True;True;True;True;True;True;True;True	2695;4206;6812;6813;13848;15163;22759;23487;23488;27185;27186;28402	5233;8295;8296;13083;13084;27492;27493;27494;27495;30167;30168;45414;45415;45416;46787;46788;46789;53684;53685;53686;55888	10746;17002;17003;26480;26481;26482;26483;26484;55253;55254;55255;55256;55257;55258;55259;60553;60554;60555;60556;90592;90593;90594;90595;90596;90597;93264;93265;93266;93267;93268;106861;106862;106863;106864;106865;106866;106867;106868;106869;111089	10746;17002;26481;26484;55258;60553;90595;93265;106862;106867;111089	361		134
>gi|222080062|ref|NP_066552.2| NADH dehydrogenase [ubiquinone] flavoprotein 2, mitochondrial precursor [Homo sapiens]	>gi|222080062|ref|NP_066552.2| NADH dehydrogenase [ubiquinone] flavoprotein 2, mitochondrial precursor [Homo sapiens]	3	3	3	>gi|222080062|ref|NP_066552.2| NADH dehydrogenase [ubiquinone] flavoprotein 2, mitochondrial precursor [Homo sapiens]	1	3	3	3	3	3	3	18.1	18.1	18.1	27.391	249	249	3	2.8275e-13	0.82735	1.0755	16.068	3	0.82735	1.0755	16.068	3	18.1	75555000	41507000	34048000	75555000	41507000	34048000		1712	5217;23246;32952	True;True;True	5406;24160;34218	10579;47923;67946	21318;95371;95372;136381;136382	21318;95372;136381
>gi|222080086|ref|NP_001138356.1| zinc transporter 7 [Homo sapiens];>gi|40255009|ref|NP_598003.2| zinc transporter 7 [Homo sapiens]	>gi|222080086|ref|NP_001138356.1| zinc transporter 7 [Homo sapiens];>gi|40255009|ref|NP_598003.2| zinc transporter 7 [Homo sapiens]	1;1	1;1	1;1	>gi|222080086|ref|NP_001138356.1| zinc transporter 7 [Homo sapiens];>gi|40255009|ref|NP_598003.2| zinc transporter 7 [Homo sapiens]	2	1	1	1	1	1	1	4	4	4	41.625	376	376;376	1	3.8702e-39	NaN	NaN	NaN	1	NaN	NaN	NaN	1	4	42766000	25734000	17032000	42766000	25734000	17032000		1713	28715	TRUE	29835	58937	117483;117484	117483
>gi|22208967|ref|NP_665906.1| high mobility group protein HMG-I/HMG-Y isoform a [Homo sapiens];>gi|22208971|ref|NP_665908.1| high mobility group protein HMG-I/HMG-Y isoform a [Homo sapiens];>gi|310114168|ref|XP_001719440.3| PREDICTED: hypothetical protein LOC100130009 [Homo sapiens];>gi|310118945|ref|XP_001718966.3| PREDICTED: hypothetical protein LOC100130009 [Homo sapiens];>gi|310133263|ref|XP_001720390.3| PREDICTED: hypothetical protein LOC100130009 [Homo sapiens]	>gi|22208967|ref|NP_665906.1| high mobility group protein HMG-I/HMG-Y isoform a [Homo sapiens];>gi|22208971|ref|NP_665908.1| high mobility group protein HMG-I/HMG-Y isoform a [Homo sapiens]	3;3;1;1;1	1;1;0;0;0	1;1;0;0;0	>gi|22208967|ref|NP_665906.1| high mobility group protein HMG-I/HMG-Y isoform a [Homo sapiens];>gi|22208971|ref|NP_665908.1| high mobility group protein HMG-I/HMG-Y isoform a [Homo sapiens]	5	3	1	1	3	1	1	33.6	23.4	23.4	11.676	107	107;107;115;115;115	3	1.2667e-15	0.43686	0.73524	0.48202	3	0.43686	0.73524	0.48202	3	33.6	795620000	545700000	249920000	795620000	545700000	249920000		1714	15253;26734;26735	True;False;False	15775;27772;27773	31429;31430;31431;54721;54722	63082;63083;63084;63085;63086;63087;63088;63089;63090;63091;63092;63093;63094;63095;108799;108800	63084;108799;108800
>gi|22208973|ref|NP_665909.1| high mobility group protein HMG-I/HMG-Y isoform b [Homo sapiens];>gi|22208975|ref|NP_665910.1| high mobility group protein HMG-I/HMG-Y isoform b [Homo sapiens];>gi|22208979|ref|NP_665912.1| high mobility group protein HMG-I/HMG-Y isoform b [Homo sapiens];>gi|4504433|ref|NP_002122.1| high mobility group protein HMG-I/HMG-Y isoform b [Homo sapiens]	>gi|22208973|ref|NP_665909.1| high mobility group protein HMG-I/HMG-Y isoform b [Homo sapiens];>gi|22208975|ref|NP_665910.1| high mobility group protein HMG-I/HMG-Y isoform b [Homo sapiens];>gi|22208979|ref|NP_665912.1| high mobility group protein HMG-I/HMG-Y isoform b [Homo sapiens];>gi|4504433|ref|NP_002122.1| high mobility group protein HMG-I/HMG-Y isoform b [Homo sapiens]	3;3;3;3	3;3;3;3	1;1;1;1	>gi|22208973|ref|NP_665909.1| high mobility group protein HMG-I/HMG-Y isoform b [Homo sapiens];>gi|22208975|ref|NP_665910.1| high mobility group protein HMG-I/HMG-Y isoform b [Homo sapiens];>gi|22208979|ref|NP_665912.1| high mobility group protein HMG-I/HM	4	3	3	1	3	3	1	26	26	14.6	10.679	96	96;96;96;96	4	4.8399e-09	0.51846	0.79247	7.6136	4	0.51846	0.79247	7.6136	4	26	114410000	77903000	36512000	114410000	77903000	36512000		1715	15252;26734;26735	True;True;True	15774;27772;27773	31427;31428;54721;54722	63071;63072;63073;63074;63075;63076;63077;63078;63079;63080;63081;108799;108800	63079;108799;108800
>gi|222136583|ref|NP_001558.3| phosphatidylinositol-3,4,5-trisphosphate 5-phosphatase 2 [Homo sapiens]	>gi|222136583|ref|NP_001558.3| phosphatidylinositol-3,4,5-trisphosphate 5-phosphatase 2 [Homo sapiens]	3	3	3	>gi|222136583|ref|NP_001558.3| phosphatidylinositol-3,4,5-trisphosphate 5-phosphatase 2 [Homo sapiens]	1	3	3	3	3	3	3	3.3	3.3	3.3	138.6	1258	1258	5	5.5076e-57	0.75241	1.0616	79.638	4	0.75241	1.0616	79.638	4	3.3	44582000	27339000	17243000	44582000	27339000	17243000		1716	5503;26102;28443	True;True;True	5696;27117;29548	11103;11104;11105;53567;58367	22398;22399;22400;106646;106647;116306	22399;106647;116306
>gi|222136585|ref|NP_003911.2| protein timeless homolog [Homo sapiens]	>gi|222136585|ref|NP_003911.2| protein timeless homolog [Homo sapiens]	2	2	2	>gi|222136585|ref|NP_003911.2| protein timeless homolog [Homo sapiens]	1	2	2	2	2	2	2	4	4	4	138.66	1208	1208	2	1.8469e-07	0.9426	1.1517	2.1585	2	0.9426	1.1517	2.1585	2	4	15852000	10018000	5833800	15852000	10018000	5833800		1717	84;24584	True;True	86;25535	136;50519	251;252;100590	251;100590
>gi|222136634|ref|NP_079202.2| tetratricopeptide repeat protein 26 isoform 1 [Homo sapiens];>gi|222136607|ref|NP_001138395.1| tetratricopeptide repeat protein 26 isoform 3 [Homo sapiens];>gi|222136605|ref|NP_001138392.1| tetratricopeptide repeat protein 26 isoform 2 [Homo sapiens]	>gi|222136634|ref|NP_079202.2| tetratricopeptide repeat protein 26 isoform 1 [Homo sapiens];>gi|222136607|ref|NP_001138395.1| tetratricopeptide repeat protein 26 isoform 3 [Homo sapiens];>gi|222136605|ref|NP_001138392.1| tetratricopeptide repeat protein 26 isoform 2 [Homo sapiens]	1;1;1	1;1;1	1;1;1	>gi|222136634|ref|NP_079202.2| tetratricopeptide repeat protein 26 isoform 1 [Homo sapiens];>gi|222136607|ref|NP_001138395.1| tetratricopeptide repeat protein 26 isoform 3 [Homo sapiens];>gi|222136605|ref|NP_001138392.1| tetratricopeptide repeat protein 26	3	1	1	1	1	1	1	2.5	2.5	2.5	64.177	554	554;523;487	1	0.0008436	NaN	NaN	NaN	1	NaN	NaN	NaN	1	2.5	3277300	1700200	1577100	3277300	1700200	1577100		1718	10856	TRUE	11214	21577	43228;43229	43228
>gi|222136639|ref|NP_005947.3| C-1-tetrahydrofolate synthase, cytoplasmic [Homo sapiens]	>gi|222136639|ref|NP_005947.3| C-1-tetrahydrofolate synthase, cytoplasmic [Homo sapiens]	56	56	54	>gi|222136639|ref|NP_005947.3| C-1-tetrahydrofolate synthase, cytoplasmic [Homo sapiens]	1	56	56	54	56	56	54	68.7	68.7	67.6	101.53	935	935	125	0	0.7451	1.0185	14.03	123	0.7451	1.0185	14.03	123	68.7	13892000000	7817400000	6074600000	13892000000	7817400000	6074600000		1719	123;324;325;326;2326;2327;2735;3011;3513;3514;3855;3963;6168;6987;8630;9097;9213;9214;9264;9529;10818;12194;13730;13884;14054;14521;14757;15560;15793;16129;16693;16694;17188;17303;19207;19303;19641;19974;20088;22779;23836;24109;25668;27376;27573;27587;27988;28751;30759;30760;30925;31931;31932;32398;33478;33655	True;True;True;True;True;True;True;True;True;True;True;True;True;True;True;True;True;True;True;True;True;True;True;True;True;True;True;True;True;True;True;True;True;True;True;True;True;True;True;True;True;True;True;True;True;True;True;True;True;True;True;True;True;True;True;True	125;330;331;332;2422;2423;2840;2841;3132;3652;3653;4005;4116;4117;6377;7215;8919;9405;9525;9526;9576;9849;9850;11174;12596;14207;14368;14542;15018;15263;16091;16342;16690;17273;17274;17783;17899;19862;19959;20314;20689;20821;23681;24761;25043;26668;28438;28642;28656;29074;29871;31952;31953;32121;33162;33163;33646;33647;34763;34941	200;592;593;594;595;596;597;4764;4765;4766;4767;5519;5520;5521;5522;6062;7108;7109;7110;7809;7810;8120;8121;8122;8123;12241;13683;16934;16935;17841;17842;17843;18088;18089;18090;18184;18737;18738;18739;21453;21454;21455;21456;21457;21458;21459;21460;24804;24805;24806;24807;28191;28523;28524;28928;28929;28930;28931;29841;29842;29843;30441;30442;32285;32286;32287;32288;32289;32776;32777;33619;33620;34835;34836;34837;34838;35900;35901;36156;39877;40319;40992;40993;41589;41590;41591;41826;41827;41828;47085;47086;48947;48948;49688;52673;52674;52675;55970;56356;56377;57347;57348;58983;63513;63514;63829;63830;63831;63832;65951;65952;66951;66952;66953;66954;66955;66956;66957;66958;69194;69195;69196;69197;69527;69528	372;1186;1187;1188;1189;1190;1191;1192;1193;1194;1195;1196;1197;1198;1199;1200;9821;9822;9823;9824;9825;9826;9827;11347;11348;11349;11350;11351;11352;11353;11354;11355;11356;11357;11358;11359;11360;11361;11362;11363;12468;14573;14574;14575;14576;14577;14578;14579;14580;14581;14582;14583;15939;15940;15941;15942;16626;16627;16628;16629;16630;16631;16632;16633;16634;16635;16636;16637;16638;16639;16640;24673;27549;27550;33986;33987;33988;33989;33990;33991;33992;35678;35679;35680;35681;36223;36224;36225;36226;36227;36228;36431;36432;37439;37440;37441;37442;37443;37444;37445;37446;37447;42951;42952;42953;42954;42955;42956;42957;42958;42959;42960;42961;42962;42963;42964;49845;49846;49847;49848;49849;49850;49851;49852;56568;57195;57196;58009;58010;58011;58012;58013;58014;58015;58016;58017;58018;58019;58020;59892;59893;59894;59895;59896;59897;59898;59899;61214;61215;64803;64804;64805;64806;64807;64808;64809;64810;65737;65738;65739;67551;67552;67553;69884;69885;69886;69887;69888;69889;69890;69891;72215;72216;72643;72644;79722;80756;82051;82052;83226;83227;83228;83229;83230;83231;83232;83648;83649;83650;83651;83652;93807;93808;93809;97348;97349;97350;99040;104957;104958;104959;104960;104961;104962;111308;111309;111310;111311;111312;112004;112005;112006;112007;112008;112044;112045;114147;114148;114149;117559;117560;117561;127325;127326;127327;127924;127925;127926;127927;127928;127929;127930;127931;127932;132441;132442;132443;134428;134429;134430;134431;134432;134433;134434;134435;134436;134437;134438;139208;139209;139210;139211;139212;139213;139214;139215;139216;139791;139792;139793	372;1189;1194;1199;9821;9823;11355;12468;14580;14582;15940;16633;24673;27549;33989;35680;36225;36227;36431;37441;42959;49852;56568;57196;58019;59898;61214;64808;65738;67553;69887;69889;72216;72643;79722;80756;82051;83231;83648;93808;97350;99040;104958;111311;112008;112045;114148;117559;127325;127326;127930;132441;132443;134433;139212;139792	362;363;364;365		278;304;435;624
>gi|222136641|ref|NP_149107.4| serine/threonine-protein kinase Nek9 [Homo sapiens]	>gi|222136641|ref|NP_149107.4| serine/threonine-protein kinase Nek9 [Homo sapiens]	11	11	11	>gi|222136641|ref|NP_149107.4| serine/threonine-protein kinase Nek9 [Homo sapiens]	1	11	11	11	11	11	11	21	21	21	107.17	979	979	11	6.3629e-46	0.68583	0.92213	14.599	10	0.68583	0.92213	14.599	10	21	308990000	181200000	127790000	308990000	181200000	127790000		1720	1119;6456;16703;16743;17856;18481;26785;28030;28926;29579;30681	True;True;True;True;True;True;True;True;True;True;True	1164;6671;17283;17324;18464;19119;27826;29117;30051;30727;31871	2218;12853;34861;34923;37286;38458;54792;57448;59252;60561;63343	4670;4671;4672;26044;69929;70041;74734;76903;108911;108912;114333;118015;120604;126998	4672;26044;69929;70041;74734;76903;108911;114333;118015;120604;126998
>gi|5453668|ref|NP_006386.1| ubiquitin-like modifier-activating enzyme ATG7 isoform a [Homo sapiens];>gi|222144227|ref|NP_001129503.2| ubiquitin-like modifier-activating enzyme ATG7 isoform b [Homo sapiens];>gi|222144229|ref|NP_001138384.1| ubiquitin-like modifier-activating enzyme ATG7 isoform c [Homo sapiens]	>gi|5453668|ref|NP_006386.1| ubiquitin-like modifier-activating enzyme ATG7 isoform a [Homo sapiens];>gi|222144227|ref|NP_001129503.2| ubiquitin-like modifier-activating enzyme ATG7 isoform b [Homo sapiens];>gi|222144229|ref|NP_001138384.1| ubiquitin-like modifier-activating enzyme ATG7 isoform c [Homo sapiens]	10;10;10	10;10;10	10;10;10	>gi|5453668|ref|NP_006386.1| ubiquitin-like modifier-activating enzyme ATG7 isoform a [Homo sapiens];>gi|222144227|ref|NP_001129503.2| ubiquitin-like modifier-activating enzyme ATG7 isoform b [Homo sapiens];>gi|222144229|ref|NP_001138384.1| ubiquitin-like	3	10	10	10	10	10	10	23.6	23.6	23.6	77.959	703	703;676;623	11	1.1935e-72	0.72366	0.99467	14.906	11	0.72366	0.99467	14.906	11	23.6	551540000	322110000	229430000	551540000	322110000	229430000		1721	69;9495;10984;13669;16593;17660;18202;18377;23302;25336	True;True;True;True;True;True;True;True;True;True	71;9813;11344;14146;17165;18263;18830;19011;24216;26329	117;18656;21855;28099;34468;36835;37930;38260;48007;48008;51940	221;37298;43788;43789;43790;56410;69084;69085;73858;73859;75921;76561;76562;76563;95508;95509;95510;95511;95512;103482	221;37298;43789;56410;69085;73858;75921;76561;95511;103482
>gi|222144293|ref|NP_002255.3| importin subunit alpha-1 [Homo sapiens]	>gi|222144293|ref|NP_002255.3| importin subunit alpha-1 [Homo sapiens]	11	7	7	>gi|222144293|ref|NP_002255.3| importin subunit alpha-1 [Homo sapiens]	1	11	7	7	11	7	7	22.5	15.6	15.6	60.221	538	538	9	1.9903e-188	0.64546	0.8725	12.258	9	0.64546	0.8725	12.258	9	22.5	220280000	134860000	85417000	220280000	134860000	85417000		1722	5453;5470;6814;13956;14322;14380;19178;20947;24168;26278;29107	True;True;True;False;True;True;False;False;False;True;True	5644;5661;7040;14442;14816;14876;19833;21782;25103;27303;30238	11005;11029;13425;28660;29445;29446;29548;39835;43663;49789;53919;53920;59606	22161;22162;22211;22212;27070;27071;57444;57445;59105;59106;59290;59291;79650;79651;87190;87191;99208;107372;107373;107374;107375;118734	22161;22211;27071;57444;59106;59291;79651;87191;99208;107375;118734
>gi|222144309|ref|NP_006414.2| prenylated Rab acceptor protein 1 [Homo sapiens]	>gi|222144309|ref|NP_006414.2| prenylated Rab acceptor protein 1 [Homo sapiens]	2	2	2	>gi|222144309|ref|NP_006414.2| prenylated Rab acceptor protein 1 [Homo sapiens]	1	2	2	2	2	2	2	20	20	20	20.648	185	185	2	2.0678e-13	0.71552	1.0305	7.4065	2	0.71552	1.0305	7.4065	2	20	47328000	26248000	21080000	47328000	26248000	21080000		1723	339;3021	True;True	345;3142	616;6080	1241;12496	1241;12496
>gi|222144319|ref|NP_001138415.1| ras-related protein Rab-34 isoform 5 [Homo sapiens];>gi|222144313|ref|NP_001136096.2| ras-related protein Rab-34 isoform 2 [Homo sapiens];>gi|222144311|ref|NP_114140.4| ras-related protein Rab-34 isoform 1 [Homo sapiens];>gi|222144317|ref|NP_001138414.1| ras-related protein Rab-34 isoform 4 [Homo sapiens];>gi|222144315|ref|NP_001136097.2| ras-related protein Rab-34 isoform 3 [Homo sapiens]	>gi|222144319|ref|NP_001138415.1| ras-related protein Rab-34 isoform 5 [Homo sapiens];>gi|222144313|ref|NP_001136096.2| ras-related protein Rab-34 isoform 2 [Homo sapiens];>gi|222144311|ref|NP_114140.4| ras-related protein Rab-34 isoform 1 [Homo sapiens];>gi|222144317|ref|NP_001138414.1| ras-related protein Rab-34 isoform 4 [Homo sapiens]	3;3;3;3;1	3;3;3;3;1	3;3;3;3;1	>gi|222144319|ref|NP_001138415.1| ras-related protein Rab-34 isoform 5 [Homo sapiens];>gi|222144313|ref|NP_001136096.2| ras-related protein Rab-34 isoform 2 [Homo sapiens];>gi|222144311|ref|NP_114140.4| ras-related protein Rab-34 isoform 1 [Homo sapiens];>	5	3	3	3	3	3	3	12	12	12	35.184	316	316;308;259;251;268	4	1.8961e-36	0.86846	1.136	9.2448	4	0.86846	1.136	9.2448	4	12	111280000	57414000	53869000	111280000	57414000	53869000		1724	891;13199;20418	True;True;True	924;13654;21195	1713;27121;42522;42523	3584;54512;54513;54514;85020;85021;85022;85023	3584;54513;85020
>gi|22219465|ref|NP_671701.1| bis(5'-nucleosyl)-tetraphosphatase [asymmetrical] [Homo sapiens];>gi|22219467|ref|NP_671702.1| bis(5'-nucleosyl)-tetraphosphatase [asymmetrical] [Homo sapiens];>gi|4502125|ref|NP_001152.1| bis(5'-nucleosyl)-tetraphosphatase [asymmetrical] [Homo sapiens]	>gi|22219465|ref|NP_671701.1| bis(5'-nucleosyl)-tetraphosphatase [asymmetrical] [Homo sapiens];>gi|22219467|ref|NP_671702.1| bis(5'-nucleosyl)-tetraphosphatase [asymmetrical] [Homo sapiens];>gi|4502125|ref|NP_001152.1| bis(5'-nucleosyl)-tetraphosphatase [asymmetrical] [Homo sapiens]	1;1;1	1;1;1	1;1;1	>gi|22219465|ref|NP_671701.1| bis(5-nucleosyl)-tetraphosphatase [asymmetrical] [Homo sapiens];>gi|22219467|ref|NP_671702.1| bis(5-nucleosyl)-tetraphosphatase [asymmetrical] [Homo sapiens];>gi|4502125|ref|NP_001152.1| bis(5-nucleosyl)-tetraphosphatase [a	3	1	1	1	1	1	1	16.3	16.3	16.3	16.829	147	147;147;147	1	5.6101e-12	NaN	NaN	NaN	1	NaN	NaN	NaN	1	16.3	30555000	17716000	12839000	30555000	17716000	12839000		1725	29861	TRUE	31017	61349	122585;122586	122586
>gi|222352111|ref|NP_115766.3| MKI67 FHA domain-interacting nucleolar phosphoprotein [Homo sapiens]	>gi|222352111|ref|NP_115766.3| MKI67 FHA domain-interacting nucleolar phosphoprotein [Homo sapiens]	4	4	4	>gi|222352111|ref|NP_115766.3| MKI67 FHA domain-interacting nucleolar phosphoprotein [Homo sapiens]	1	4	4	4	4	4	4	14.3	14.3	14.3	34.222	293	293	10	5.2448e-75	0.62256	0.82101	63.69	10	0.62256	0.82101	63.69	10	14.3	681350000	400660000	280690000	681350000	400660000	280690000		1726	9749;10901;13819;14543	True;True;True;True	10078;11260;14301;15040	19194;19195;21670;21671;21672;28401;28402;28403;29884;29885	38327;38328;38329;43402;43403;43404;43405;56992;56993;56994;56995;56996;59974;59975;59976;59977	38329;43405;56992;59974
>gi|222352151|ref|NP_006187.2| poly(rC)-binding protein 1 [Homo sapiens]	>gi|222352151|ref|NP_006187.2| poly(rC)-binding protein 1 [Homo sapiens]	16	16	12	>gi|222352151|ref|NP_006187.2| poly(rC)-binding protein 1 [Homo sapiens]	1	16	16	12	16	16	12	81.7	81.7	69.1	37.497	356	356	78	0	0.73854	1.0016	13.069	73	0.73854	1.0016	13.069	73	81.7	7158400000	3998500000	3159900000	7158400000	3998500000	3159900000		1727	901;1551;3826;7133;7336;10980;11803;12640;13160;17695;19385;22769;22853;23346;23601;31196	True;True;True;True;True;True;True;True;True;True;True;True;True;True;True;True	936;937;1615;3975;7366;7367;7579;11340;12194;13060;13613;18299;20047;23670;23757;23758;24261;24262;24522;32405;32406;32407	1741;1742;1743;1744;1745;1746;1747;1748;1749;1750;1751;1752;1753;3192;3193;3194;7760;7761;13928;13929;14326;21846;21847;21848;21849;21850;24101;24102;24103;24104;25888;25889;25890;25891;25892;25893;25894;25895;25896;25897;27038;27039;27040;27041;36949;36950;40509;40510;40511;40512;40513;47068;47069;47070;47071;47202;47203;48071;48072;48073;48074;48534;48535;48536;48537;48538;48539;48540;48541;48542;48543;48544;64337;64338;64339;64340;64341;64342	3648;3649;3650;3651;3652;3653;3654;3655;3656;3657;3658;3659;3660;3661;3662;3663;3664;3665;3666;3667;3668;3669;3670;3671;3672;3673;3674;3675;3676;3677;3678;3679;3680;6644;6645;6646;6647;6648;6649;15838;15839;15840;15841;15842;15843;28025;28026;28027;28028;28029;28030;28031;28032;28033;28034;28035;28036;28037;28807;43765;43766;43767;43768;43769;43770;43771;43772;43773;43774;43775;43776;43777;48534;48535;48536;48537;48538;48539;52143;52144;52145;52146;52147;52148;52149;52150;52151;52152;52153;52154;52155;52156;52157;52158;52159;52160;52161;52162;52163;54352;54353;54354;54355;54356;54357;54358;54359;54360;54361;54362;54363;54364;54365;54366;74068;74069;74070;81160;81161;81162;81163;81164;81165;81166;81167;81168;93781;93782;93783;93784;94002;94003;95611;95612;95613;95614;95615;95616;96532;96533;96534;96535;96536;96537;96538;96539;96540;96541;96542;96543;96544;96545;96546;96547;96548;96549;96550;96551;96552;96553;128946;128947;128948;128949;128950;128951;128952;128953;128954;128955	3662;6649;15839;28033;28807;43769;48536;52163;54359;74068;81164;93781;94002;95614;96542;128951	123;366;367;368	157;158	74;87;137;186	173;189
>gi|222537732|ref|NP_612364.2| secernin-2 isoform 1 [Homo sapiens];>gi|222537730|ref|NP_001138495.1| secernin-2 isoform 2 [Homo sapiens]	>gi|222537732|ref|NP_612364.2| secernin-2 isoform 1 [Homo sapiens];>gi|222537730|ref|NP_001138495.1| secernin-2 isoform 2 [Homo sapiens]	1;1	1;1	1;1	>gi|222537732|ref|NP_612364.2| secernin-2 isoform 1 [Homo sapiens];>gi|222537730|ref|NP_001138495.1| secernin-2 isoform 2 [Homo sapiens]	2	1	1	1	1	1	1	3.1	3.1	3.1	46.596	425	425;378	1	4.4278e-05	NaN	NaN	NaN	1	NaN	NaN	NaN	1	3.1	11385000	6162600	5222600	11385000	6162600	5222600		1728	18314	TRUE	18944	38126	76285	76285
>gi|22267436|ref|NP_056284.1| protein NipSnap homolog 3A [Homo sapiens]	>gi|22267436|ref|NP_056284.1| protein NipSnap homolog 3A [Homo sapiens]	1	1	1	>gi|22267436|ref|NP_056284.1| protein NipSnap homolog 3A [Homo sapiens]	1	1	1	1	1	1	1	4.9	4.9	4.9	28.466	247	247	1	3.9214e-05	NaN	NaN	NaN	0	NaN	NaN	NaN	0	4.9	0	0	0	0	0	0		1729	3272	TRUE	3403	6620	13560	13560
>gi|223005862|ref|NP_001034842.2| echinoderm microtubule-associated protein-like 6 [Homo sapiens];>gi|34485720|ref|NP_899243.1| echinoderm microtubule-associated protein-like 5 [Homo sapiens]	>gi|223005862|ref|NP_001034842.2| echinoderm microtubule-associated protein-like 6 [Homo sapiens]	3;1	3;1	3;1	>gi|223005862|ref|NP_001034842.2| echinoderm microtubule-associated protein-like 6 [Homo sapiens]	2	3	3	3	3	3	3	1.6	1.6	1.6	217.9	1958	1958;1977	4	6.6421e-06	0.68772	0.96505	3.0907	4	0.68772	0.96505	3.0907	4	1.6	57060000	35670000	21390000	57060000	35670000	21390000		1730	3773;4059;6940	True;True;True	3919;4214;7166	7644;8305;8306;13609	15605;17016;17017;27410	15605;17016;27410
>gi|223005897|ref|NP_009197.2| GPN-loop GTPase 1 isoform a [Homo sapiens];>gi|223005899|ref|NP_001138519.1| GPN-loop GTPase 1 isoform b [Homo sapiens];>gi|223005901|ref|NP_001138520.1| GPN-loop GTPase 1 isoform c [Homo sapiens];>gi|223005903|ref|NP_001138521.1| GPN-loop GTPase 1 isoform d [Homo sapiens]	>gi|223005897|ref|NP_009197.2| GPN-loop GTPase 1 isoform a [Homo sapiens];>gi|223005899|ref|NP_001138519.1| GPN-loop GTPase 1 isoform b [Homo sapiens];>gi|223005901|ref|NP_001138520.1| GPN-loop GTPase 1 isoform c [Homo sapiens];>gi|223005903|ref|NP_001138521.1| GPN-loop GTPase 1 isoform d [Homo sapiens]	3;3;3;3	3;3;3;3	3;3;3;3	>gi|223005897|ref|NP_009197.2| GPN-loop GTPase 1 isoform a [Homo sapiens];>gi|223005899|ref|NP_001138519.1| GPN-loop GTPase 1 isoform b [Homo sapiens];>gi|223005901|ref|NP_001138520.1| GPN-loop GTPase 1 isoform c [Homo sapiens];>gi|223005903|ref|NP_0011385	4	3	3	3	3	3	3	11.1	11.1	11.1	43.345	388	388;362;295;279	3	6.5329e-25	0.70078	0.91064	2.7409	3	0.70078	0.91064	2.7409	3	11.1	140860000	82101000	58758000	140860000	82101000	58758000		1731	4851;5126;26137	True;True;True	5027;5313;27155	9916;10406;53637	20171;21031;21032;106773;106774;106775	20171;21032;106774
>gi|223029410|ref|NP_006280.3| talin-1 [Homo sapiens];>gi|156938343|ref|NP_055874.2| talin-2 [Homo sapiens]	>gi|223029410|ref|NP_006280.3| talin-1 [Homo sapiens]	120;9	120;9	120;9	>gi|223029410|ref|NP_006280.3| talin-1 [Homo sapiens]	2	120	120	120	120	120	120	62.6	62.6	62.6	269.76	2541	2541;2542	277	0	0.76566	1.0474	17.856	269	0.76566	1.0474	17.856	269	62.6	19963000000	11259000000	8704300000	19963000000	11259000000	8704300000		1732	41;42;186;275;385;474;1054;1097;1098;1299;1300;1358;1652;1732;1754;1781;1862;2061;2300;2677;2704;2893;3142;3148;3173;3216;3392;3397;3398;4075;4486;4956;5256;5472;5692;5963;6045;6552;6924;7010;7011;7349;7350;7875;7957;8310;9014;9870;9951;10566;10719;11501;12352;12747;12748;12749;13234;13235;13543;14126;14346;14437;14548;14961;15345;15868;15918;16567;16568;16936;17325;17375;18273;18274;19327;19676;20716;20737;20965;21210;21544;21545;22486;22681;22962;23255;23326;23516;23706;24437;25180;25415;25613;26242;26951;26970;27612;28115;28197;28244;28436;28448;28539;28546;29335;29355;29441;29581;30153;30161;30590;30827;31091;31109;31110;31202;31395;31602;31649;31876	True;True;True;True;True;True;True;True;True;True;True;True;True;True;True;True;True;True;True;True;True;True;True;True;True;True;True;True;True;True;True;True;True;True;True;True;True;True;True;True;True;True;True;True;True;True;True;True;True;True;True;True;True;True;True;True;True;True;True;True;True;True;True;True;True;True;True;True;True;True;True;True;True;True;True;True;True;True;True;True;True;True;True;True;True;True;True;True;True;True;True;True;True;True;True;True;True;True;True;True;True;True;True;True;True;True;True;True;True;True;True;True;True;True;True;True;True;True;True;True	42;43;190;280;281;392;482;1096;1141;1142;1354;1355;1418;1718;1800;1822;1851;1852;1853;1937;2144;2396;2782;2809;3005;3006;3267;3273;3299;3346;3525;3530;3531;4232;4651;5140;5445;5663;5886;6165;6250;6768;7150;7238;7239;7592;7593;8133;8217;8579;9319;10208;10292;10916;11072;11882;12756;13169;13170;13171;13689;13690;14012;14617;14841;14933;15045;15475;15873;16419;16470;17136;17137;17526;17921;17971;18901;18902;19984;20352;21526;21527;21548;21549;21800;22050;22394;22395;23379;23579;23868;24169;24241;24436;24627;25377;26160;26161;26411;26612;26613;27266;27997;28016;28682;29206;29288;29337;29541;29554;29555;29655;29663;30473;30498;30499;30587;30729;31324;31332;31776;32021;32022;32294;32312;32313;32415;32615;32826;32873;32874;33105	64;65;66;337;338;509;510;511;512;681;922;923;2106;2107;2183;2184;2185;2186;2679;2680;2837;3382;3518;3546;3599;3600;3601;3602;3740;3741;4198;4717;4718;5404;5405;5406;5407;5469;5826;5827;5828;5829;5830;5831;6297;6298;6305;6306;6307;6308;6309;6348;6349;6457;6458;6459;6833;6834;6835;6836;6837;6844;6845;6846;8381;8382;9139;9140;10128;10639;11032;11033;11410;11880;11881;11882;11883;11884;11885;12024;12025;13010;13011;13586;13719;13720;13721;13722;13723;14346;14347;14348;14349;15374;15555;16271;16272;16273;17679;17680;19588;19746;19747;19748;20948;20949;20950;20951;20952;21246;23398;25167;25168;25169;25170;25171;26174;26175;26176;26177;26178;26179;26180;27188;27189;27832;27833;29049;29492;29669;29670;29671;29893;30896;31698;31699;31700;32993;32994;32995;32996;32997;32998;32999;33000;33001;33102;33103;34416;34417;34418;34419;34420;34421;34422;35341;36204;36205;36301;36302;36303;36304;36305;36306;38029;38030;40362;41059;41060;43168;43169;43170;43171;43172;43173;43203;43204;43205;43206;43689;43690;44142;44143;44768;44769;46604;46605;46606;46607;46926;47420;47421;47422;47936;47937;48045;48383;48384;48385;48704;48705;50239;50240;51575;51576;52128;52558;52559;52560;52561;53819;53820;53821;53822;53823;53824;55161;55162;55163;55191;56420;56421;56422;56423;57654;57803;57804;57925;57926;57927;57928;58354;58355;58375;58376;58377;58378;58635;58636;58637;58638;58639;58650;58651;60053;60158;60159;60317;60318;60565;60566;62039;62040;62054;62055;62056;63136;63631;63632;63633;63634;63635;64152;64178;64179;64180;64181;64182;64357;64854;65242;65324;65325;65326;65327;65328;65798	119;120;121;122;123;124;125;126;702;703;704;1025;1026;1027;1028;1029;1030;1379;1380;1943;1944;1945;4422;4423;4424;4619;4620;4621;4622;4623;4624;4625;5684;5685;5686;5687;5688;5972;7001;7245;7246;7291;7292;7372;7373;7374;7375;7376;7377;7378;7637;7638;7639;7640;7641;8569;8570;9701;9702;9703;11122;11123;11124;11125;11126;11127;11128;11129;11130;11256;11257;11968;11969;11970;11971;11972;11973;11974;11975;11976;11977;12898;12899;12900;12909;12910;12911;12912;12913;12914;12915;12916;12917;12918;12919;12980;12981;12982;12983;13208;13209;13210;13211;13953;13954;13955;13956;13957;13958;13959;13960;13961;13962;13963;13979;13980;13981;13982;17233;17234;17235;18652;18653;18654;18655;20546;21412;22217;22218;22938;22939;23989;23990;23991;23992;23993;23994;23995;24257;24258;26334;26335;26336;26337;26338;27368;27616;27617;27618;27619;27620;28848;28849;28850;28851;28852;28853;30827;31166;31167;32531;32532;32533;35380;35381;35382;35383;39452;39729;39730;39731;39732;39733;41978;41979;41980;41981;41982;41983;41984;41985;41986;41987;41988;41989;41990;41991;41992;41993;41994;41995;41996;41997;41998;42564;42565;42566;47068;50584;50585;50586;50587;50588;50589;50590;50591;50592;50593;50594;52731;52732;52733;52734;52735;52736;52737;52738;52739;52740;52741;52742;52743;52744;54637;54638;54639;54640;55895;55896;55897;55898;58273;59191;59541;59542;59543;59544;59545;59546;59547;59548;59549;59550;59988;59989;62090;63598;63599;63600;63601;63602;63603;63604;63605;66293;66294;66295;66296;66297;66298;66299;66300;66301;66302;66303;66304;66305;66306;66307;66308;66309;66310;66503;66504;66505;68998;68999;69000;69001;69002;69003;69004;69005;69006;69007;69008;70834;72727;72728;72729;72730;72893;72894;72895;72896;72897;72898;72899;72900;72901;72902;72903;72904;72905;76096;76097;80843;80844;82168;82169;82170;82171;86263;86264;86265;86266;86267;86268;86269;86270;86271;86272;86273;86274;86275;86319;86320;86321;86322;86323;86324;86325;86326;86327;87232;87233;87234;88099;88100;88101;88102;89353;89354;89355;92910;92911;92912;92913;92914;92915;92916;92917;93517;94408;94409;94410;94411;95388;95389;95390;95391;95392;95572;96237;96238;96239;96240;96241;96242;96836;96837;96838;100034;100035;100036;102584;102585;103846;104735;104736;104737;104738;104739;107170;107171;107172;107173;107174;107175;107176;107177;107178;107179;107180;107181;107182;107183;109651;109652;109653;109654;109655;109656;109657;109707;109708;112122;112123;112124;112125;112126;112127;112128;112129;112130;112131;112132;114798;115087;115088;115089;115337;115338;115339;115340;115341;115342;115343;115344;115345;116282;116283;116284;116285;116286;116287;116320;116321;116322;116323;116324;116325;116895;116896;116897;116898;116899;116900;116901;116902;116903;116904;116922;116923;116924;116925;116926;119615;119851;119852;119853;119854;119855;119856;120152;120153;120154;120155;120613;120614;120615;124258;124259;124260;124261;124262;124294;124295;124296;124297;124298;124299;124300;126605;126606;126607;126608;127541;127542;127543;127544;127545;127546;127547;127548;127549;127550;127551;127552;127553;127554;128566;128567;128609;128610;128611;128612;128613;128614;128615;128988;128989;130055;130796;130797;130938;130939;130940;130941;130942;130943;130944;130945;130946;132129;132130	119;125;703;1028;1380;1945;4422;4619;4622;5685;5687;5972;7001;7246;7292;7375;7638;8570;9703;11124;11256;11972;12899;12912;12981;13209;13959;13979;13981;17233;18655;20546;21412;22217;22938;23990;24257;26336;27368;27617;27620;28848;28851;30827;31166;32533;35382;39452;39729;41992;42565;47068;50592;52734;52736;52740;54637;54639;55897;58273;59191;59544;59988;62090;63599;66299;66503;69000;69006;70834;72728;72902;76096;76097;80844;82169;86267;86323;87232;88101;89354;89355;92911;93517;94410;95390;95572;96237;96836;100036;102584;103846;104737;107181;109651;109707;112131;114798;115088;115339;116283;116322;116902;116923;119615;119854;120153;120613;124258;124295;126605;127543;128567;128613;128614;128988;130055;130796;130943;132130	369;370;371;372;373;374;375;376;377;378;379	159;527;528	72;113;468;816;1407;1596;1734;1759;2121;2399;2494	70;71;425
>gi|223029424|ref|NP_060855.2| large subunit GTPase 1 homolog [Homo sapiens]	>gi|223029424|ref|NP_060855.2| large subunit GTPase 1 homolog [Homo sapiens]	7	7	7	>gi|223029424|ref|NP_060855.2| large subunit GTPase 1 homolog [Homo sapiens]	1	7	7	7	7	7	7	20.4	20.4	20.4	75.225	658	658	7	8.197e-22	0.69055	0.91129	17.763	7	0.69055	0.91129	17.763	7	20.4	120260000	66598000	53657000	120260000	66598000	53657000		1733	800;4244;11117;17919;22868;24819;30452	True;True;True;True;True;True;True	832;4407;11482;18528;23773;25776;31629	1571;8703;22102;37390;47225;50954;62759	3285;17833;44253;44254;74917;94039;101395;125667;125668	3285;17833;44254;74917;94039;101395;125667
>gi|22325364|ref|NP_060919.2| ubiquitin-associated protein 2 [Homo sapiens]	>gi|22325364|ref|NP_060919.2| ubiquitin-associated protein 2 [Homo sapiens]	5	5	5	>gi|22325364|ref|NP_060919.2| ubiquitin-associated protein 2 [Homo sapiens]	1	5	5	5	5	5	5	7.4	7.4	7.4	117.11	1119	1119	5	5.4666e-25	0.83747	1.0194	8.8662	5	0.83747	1.0194	8.8662	5	7.4	323110000	182540000	140570000	323110000	182540000	140570000		1734	17773;18264;23615;26379;26469	True;True;True;True;True	18378;18892;24536;27405;27497	37142;38018;48567;54088;54236	74483;74484;76077;96600;107669;107670;107923	74484;76077;96600;107669;107923
>gi|22325370|ref|NP_680544.1| alba-like protein C9orf23 [Homo sapiens];>gi|22325372|ref|NP_680545.1| alba-like protein C9orf23 [Homo sapiens]	>gi|22325370|ref|NP_680544.1| alba-like protein C9orf23 [Homo sapiens];>gi|22325372|ref|NP_680545.1| alba-like protein C9orf23 [Homo sapiens]	1;1	1;1	1;1	>gi|22325370|ref|NP_680544.1| alba-like protein C9orf23 [Homo sapiens];>gi|22325372|ref|NP_680545.1| alba-like protein C9orf23 [Homo sapiens]	2	1	1	1	1	1	1	14.7	14.7	14.7	17.631	163	163;163	1	0.0004098	NaN	NaN	NaN	1	NaN	NaN	NaN	1	14.7	47877000	28887000	18990000	47877000	28887000	18990000		1735	8329	TRUE	8598	16306	32584;32585	32585
>gi|223278379|ref|NP_055994.2| RRP12-like protein isoform 1 [Homo sapiens];>gi|223278381|ref|NP_001138586.1| RRP12-like protein isoform 2 [Homo sapiens]	>gi|223278379|ref|NP_055994.2| RRP12-like protein isoform 1 [Homo sapiens];>gi|223278381|ref|NP_001138586.1| RRP12-like protein isoform 2 [Homo sapiens]	11;11	11;11	11;11	>gi|223278379|ref|NP_055994.2| RRP12-like protein isoform 1 [Homo sapiens];>gi|223278381|ref|NP_001138586.1| RRP12-like protein isoform 2 [Homo sapiens]	2	11	11	11	11	11	11	13	13	13	143.7	1297	1297;1236	14	6.4912e-279	0.68824	0.84559	14.664	14	0.68824	0.84559	14.664	14	13	299400000	187950000	111450000	299400000	187950000	111450000		1736	2171;3745;5938;7669;7830;18558;21126;24903;26654;27201;29455	True;True;True;True;True;True;True;True;True;True;True	2256;3890;6140;7920;8088;19198;21966;25864;27690;28256;30601	4429;7586;7587;11834;14947;15292;38603;43995;43996;51100;54593;55601;55602;60339	9050;9051;15512;15513;23898;29968;30686;30687;30688;77142;87806;87807;101660;108598;110460;110461;110462;120193;120194	9051;15512;23898;29968;30688;77142;87807;101660;108598;110460;120193
>gi|223468571|ref|NP_066957.3| 39S ribosomal protein L23, mitochondrial [Homo sapiens]	>gi|223468571|ref|NP_066957.3| 39S ribosomal protein L23, mitochondrial [Homo sapiens]	1	1	1	>gi|223468571|ref|NP_066957.3| 39S ribosomal protein L23, mitochondrial [Homo sapiens]	1	1	1	1	1	1	1	14.4	14.4	14.4	17.781	153	153	1	5.1474e-08	NaN	NaN	NaN	1	NaN	NaN	NaN	1	14.4	45818000	23800000	22018000	45818000	23800000	22018000		1737	28574	TRUE	29692	58703	117042;117043	117042
>gi|297747292|ref|NP_001172112.1| vesicle-associated membrane protein 7 isoform 3 [Homo sapiens];>gi|5032137|ref|NP_005629.1| vesicle-associated membrane protein 7 isoform 1 [Homo sapiens];>gi|223468574|ref|NP_001138621.1| vesicle-associated membrane protein 7 isoform 2 [Homo sapiens]	>gi|297747292|ref|NP_001172112.1| vesicle-associated membrane protein 7 isoform 3 [Homo sapiens];>gi|5032137|ref|NP_005629.1| vesicle-associated membrane protein 7 isoform 1 [Homo sapiens];>gi|223468574|ref|NP_001138621.1| vesicle-associated membrane protein 7 isoform 2 [Homo sapiens]	1;1;1	1;1;1	1;1;1	>gi|297747292|ref|NP_001172112.1| vesicle-associated membrane protein 7 isoform 3 [Homo sapiens];>gi|5032137|ref|NP_005629.1| vesicle-associated membrane protein 7 isoform 1 [Homo sapiens];>gi|223468574|ref|NP_001138621.1| vesicle-associated membrane prote	3	1	1	1	1	1	1	8.5	8.5	8.5	30.216	260	260;220;179	1	2.9303e-26	NaN	NaN	NaN	1	NaN	NaN	NaN	1	8.5	26895000	15278000	11618000	26895000	15278000	11618000		1738	2596	TRUE	2700	5239	10755	10755
>gi|4504763|ref|NP_002201.1| integrin alpha-V isoform 1 precursor [Homo sapiens];>gi|223468597|ref|NP_001138472.1| integrin alpha-V isoform 3 precursor [Homo sapiens];>gi|223468595|ref|NP_001138471.1| integrin alpha-V isoform 2 [Homo sapiens]	>gi|4504763|ref|NP_002201.1| integrin alpha-V isoform 1 precursor [Homo sapiens];>gi|223468597|ref|NP_001138472.1| integrin alpha-V isoform 3 precursor [Homo sapiens];>gi|223468595|ref|NP_001138471.1| integrin alpha-V isoform 2 [Homo sapiens]	5;5;5	5;5;5	5;5;5	>gi|4504763|ref|NP_002201.1| integrin alpha-V isoform 1 precursor [Homo sapiens];>gi|223468597|ref|NP_001138472.1| integrin alpha-V isoform 3 precursor [Homo sapiens];>gi|223468595|ref|NP_001138471.1| integrin alpha-V isoform 2 [Homo sapiens]	3	5	5	5	5	5	5	9	9	9	116.05	1048	1048;1012;1002	6	4.1562e-24	0.81786	1.0927	20.77	6	0.81786	1.0927	20.77	6	9	160210000	89104000	71102000	160210000	89104000	71102000		1739	7968;9154;9868;26575;26845	True;True;True;True;True	8228;9465;10206;27609;27888	15569;17972;17973;19586;54437;54960	31198;31199;35990;35991;35992;35993;35994;35995;39450;108290;109260;109261	31198;35990;39450;108290;109260
>gi|33457344|ref|NP_065802.1| conserved oligomeric Golgi complex subunit 6 isoform 1 [Homo sapiens];>gi|223468630|ref|NP_001138551.1| conserved oligomeric Golgi complex subunit 6 isoform 2 [Homo sapiens]	>gi|33457344|ref|NP_065802.1| conserved oligomeric Golgi complex subunit 6 isoform 1 [Homo sapiens];>gi|223468630|ref|NP_001138551.1| conserved oligomeric Golgi complex subunit 6 isoform 2 [Homo sapiens]	1;1	1;1	1;1	>gi|33457344|ref|NP_065802.1| conserved oligomeric Golgi complex subunit 6 isoform 1 [Homo sapiens];>gi|223468630|ref|NP_001138551.1| conserved oligomeric Golgi complex subunit 6 isoform 2 [Homo sapiens]	2	1	1	1	1	1	1	4.3	4.3	4.3	73.278	657	657;615	1	2.7524e-05	NaN	NaN	NaN	1	NaN	NaN	NaN	1	4.3	3816500	2419600	1396900	3816500	2419600	1396900		1740	28486	TRUE	29595	58500	116612	116612
>gi|223468676|ref|NP_068810.3| transcription factor p65 isoform 1 [Homo sapiens];>gi|223468681|ref|NP_001138610.1| transcription factor p65 isoform 2 [Homo sapiens]	>gi|223468676|ref|NP_068810.3| transcription factor p65 isoform 1 [Homo sapiens];>gi|223468681|ref|NP_001138610.1| transcription factor p65 isoform 2 [Homo sapiens]	4;2	4;2	4;2	>gi|223468676|ref|NP_068810.3| transcription factor p65 isoform 1 [Homo sapiens];>gi|223468681|ref|NP_001138610.1| transcription factor p65 isoform 2 [Homo sapiens]	2	4	4	4	4	4	4	8.5	8.5	8.5	60.218	551	551;548	4	1.2343e-28	0.73829	0.89336	7.6199	4	0.73829	0.89336	7.6199	4	8.5	183430000	102940000	80491000	183430000	102940000	80491000		1741	13405;13406;16034;28717	True;True;True;True	13864;13865;16592;29837	27529;27530;33354;58939	55302;55303;55304;55305;66970;66971;117486;117487	55302;55304;66971;117487
>gi|223468687|ref|NP_115710.2| rRNA-processing protein UTP23 homolog [Homo sapiens]	>gi|223468687|ref|NP_115710.2| rRNA-processing protein UTP23 homolog [Homo sapiens]	3	3	3	>gi|223468687|ref|NP_115710.2| rRNA-processing protein UTP23 homolog [Homo sapiens]	1	3	3	3	3	3	3	27.3	27.3	27.3	28.402	249	249	3	3.4534e-14	0.67959	0.96644	9.6751	3	0.67959	0.96644	9.6751	3	27.3	206140000	113300000	92841000	206140000	113300000	92841000		1742	20945;21747;33196	True;True;True	21780;22614;34468	43661;45186;68471	87187;90177;90178;137412	87187;90177;137412
>gi|223555917|ref|NP_848927.2| protein LYRIC [Homo sapiens]	>gi|223555917|ref|NP_848927.2| protein LYRIC [Homo sapiens]	3	3	3	>gi|223555917|ref|NP_848927.2| protein LYRIC [Homo sapiens]	1	3	3	3	3	3	3	9.3	9.3	9.3	63.836	582	582	4	1.0886e-99	0.6691	0.81888	16.835	4	0.6691	0.81888	16.835	4	9.3	50183000	29238000	20946000	50183000	29238000	20946000		1743	25460;27206;29215	True;True;True	26456;28261;30347	52193;52194;55607;59805	103952;103953;110477;110478;119116	103952;110478;119116
>gi|5729864|ref|NP_006611.1| HBS1-like protein isoform 1 [Homo sapiens];>gi|223555963|ref|NP_001138630.1| HBS1-like protein isoform 2 [Homo sapiens]	>gi|5729864|ref|NP_006611.1| HBS1-like protein isoform 1 [Homo sapiens];>gi|223555963|ref|NP_001138630.1| HBS1-like protein isoform 2 [Homo sapiens]	6;6	6;6	6;6	>gi|5729864|ref|NP_006611.1| HBS1-like protein isoform 1 [Homo sapiens];>gi|223555963|ref|NP_001138630.1| HBS1-like protein isoform 2 [Homo sapiens]	2	6	6	6	6	6	6	14.8	14.8	14.8	75.472	684	684;642	7	1.7034e-23	0.76043	1.0514	17.98	7	0.76043	1.0514	17.98	7	14.8	100210000	56368000	43844000	100210000	56368000	43844000		1744	10430;13208;16075;22519;25864;25865	True;True;True;True;True;True	10779;13663;16633;23413;26873;26874	20722;27137;33442;46659;46660;53063;53064	41593;54544;67115;67116;93026;93027;93028;105726;105727	41593;54544;67115;93026;105726;105727
>gi|223555968|ref|NP_060720.2| integrator complex subunit 9 isoform 1 [Homo sapiens];>gi|223555970|ref|NP_001138631.1| integrator complex subunit 9 isoform 2 [Homo sapiens];>gi|289191297|ref|NP_001166033.1| integrator complex subunit 9 isoform 3 [Homo sapiens]	>gi|223555968|ref|NP_060720.2| integrator complex subunit 9 isoform 1 [Homo sapiens];>gi|223555970|ref|NP_001138631.1| integrator complex subunit 9 isoform 2 [Homo sapiens];>gi|289191297|ref|NP_001166033.1| integrator complex subunit 9 isoform 3 [Homo sapiens]	2;2;2	2;2;2	2;2;2	>gi|223555968|ref|NP_060720.2| integrator complex subunit 9 isoform 1 [Homo sapiens];>gi|223555970|ref|NP_001138631.1| integrator complex subunit 9 isoform 2 [Homo sapiens];>gi|289191297|ref|NP_001166033.1| integrator complex subunit 9 isoform 3 [Homo sapi	3	2	2	2	2	2	2	5.2	5.2	5.2	73.814	658	658;637;634	2	7.8814e-13	0.60086	0.86372	7.1271	2	0.60086	0.86372	7.1271	2	5.2	15918000	9517100	6400400	15918000	9517100	6400400		1745	7892;30894	True;True	8151;32090	15435;63771	30961;127822;127823;127824	30961;127824
>gi|223633988|ref|NP_001138678.1| hypothetical protein LOC85379 [Homo sapiens];>gi|239747180|ref|XP_002343933.1| PREDICTED: uncharacterized protein KIAA1671-like [Homo sapiens]	>gi|223633988|ref|NP_001138678.1| hypothetical protein LOC85379 [Homo sapiens];>gi|239747180|ref|XP_002343933.1| PREDICTED: uncharacterized protein KIAA1671-like [Homo sapiens]	2;2	2;2	2;2	>gi|223633988|ref|NP_001138678.1| hypothetical protein LOC85379 [Homo sapiens];>gi|239747180|ref|XP_002343933.1| PREDICTED: uncharacterized protein KIAA1671-like [Homo sapiens]	2	2	2	2	2	2	2	1.6	1.6	1.6	196.71	1806	1806;1595	2	0.0012782	0.23374	0.3056	168.08	2	0.23374	0.3056	168.08	2	1.6	686410000	467050000	219360000	686410000	467050000	219360000		1746	2796;12520	True;True	2907;12934	5675;25532	11696;51347	11696;51347
>gi|223718046|ref|NP_001138769.1| exocyst complex component 7 isoform 4 [Homo sapiens];>gi|223718053|ref|NP_001138771.1| exocyst complex component 7 isoform 6 [Homo sapiens];>gi|62241046|ref|NP_001013861.1| exocyst complex component 7 isoform 1 [Homo sapiens];>gi|223718050|ref|NP_001138770.1| exocyst complex component 7 isoform 5 [Homo sapiens];>gi|62241044|ref|NP_056034.2| exocyst complex component 7 isoform 2 [Homo sapiens]	>gi|223718046|ref|NP_001138769.1| exocyst complex component 7 isoform 4 [Homo sapiens];>gi|223718053|ref|NP_001138771.1| exocyst complex component 7 isoform 6 [Homo sapiens];>gi|62241046|ref|NP_001013861.1| exocyst complex component 7 isoform 1 [Homo sapiens];>gi|223718050|ref|NP_001138770.1| exocyst complex component 7 isoform 5 [Homo sapiens];>gi|62241044|ref|NP_056034.2| exocyst complex component 7 isoform 2 [Homo sapiens]	6;6;6;6;6	6;6;6;6;6	6;6;6;6;6	>gi|223718046|ref|NP_001138769.1| exocyst complex component 7 isoform 4 [Homo sapiens];>gi|223718053|ref|NP_001138771.1| exocyst complex component 7 isoform 6 [Homo sapiens];>gi|62241046|ref|NP_001013861.1| exocyst complex component 7 isoform 1 [Homo sapie	5	6	6	6	6	6	6	10.3	10.3	10.3	83.381	735	735;707;684;676;653	7	1.2702e-64	0.7299	0.99936	32.459	7	0.7299	0.99936	32.459	7	10.3	109890000	60547000	49343000	109890000	60547000	49343000		1747	3236;3446;17845;21733;27279;30839	True;True;True;True;True;True	3366;3581;18452;22599;28336;32035	6500;6938;37268;45164;45165;55774;63661	13281;14168;74702;90133;90134;90135;90136;90137;110872;110873;127594	13281;14168;74702;90135;110872;127594
>gi|223718246|ref|NP_002661.2| plastin-1 [Homo sapiens];>gi|223718250|ref|NP_001138791.1| plastin-1 [Homo sapiens];>gi|288915536|ref|NP_001165783.1| plastin-1 [Homo sapiens]	>gi|223718246|ref|NP_002661.2| plastin-1 [Homo sapiens];>gi|223718250|ref|NP_001138791.1| plastin-1 [Homo sapiens];>gi|288915536|ref|NP_001165783.1| plastin-1 [Homo sapiens]	5;5;5	3;3;3	3;3;3	>gi|223718246|ref|NP_002661.2| plastin-1 [Homo sapiens];>gi|223718250|ref|NP_001138791.1| plastin-1 [Homo sapiens];>gi|288915536|ref|NP_001165783.1| plastin-1 [Homo sapiens]	3	5	3	3	5	3	3	11.6	7.5	7.5	70.253	629	629;629;629	4	4.7581e-36	0.79185	1.1351	27.953	4	0.79185	1.1351	27.953	4	11.6	92801000	46212000	46589000	92801000	46212000	46589000		1748	1172;3495;9551;22760;25726	True;False;True;False;True	1219;3631;9873;23661;26733	2347;7016;7017;7018;7019;7020;18769;18770;47053;47054;47055;52791	4946;14298;14299;14300;14301;14302;14303;14304;14305;14306;14307;37502;37503;37504;93757;93758;93759;93760;93761;93762;105193;105194	4946;14298;37502;93759;105193
>gi|223890243|ref|NP_006004.2| 60S ribosomal protein L10 [Homo sapiens];>gi|18152783|ref|NP_542784.1| 60S ribosomal protein L10-like [Homo sapiens]	>gi|223890243|ref|NP_006004.2| 60S ribosomal protein L10 [Homo sapiens];>gi|18152783|ref|NP_542784.1| 60S ribosomal protein L10-like [Homo sapiens]	14;8	14;8	14;8	>gi|223890243|ref|NP_006004.2| 60S ribosomal protein L10 [Homo sapiens];>gi|18152783|ref|NP_542784.1| 60S ribosomal protein L10-like [Homo sapiens]	2	14	14	14	14	14	14	61.2	61.2	61.2	24.604	214	214;214	37	2.0521e-117	0.6679	0.8768	11.863	37	0.6679	0.8768	11.863	37	61.2	4882200000	2955100000	1927100000	4882200000	2955100000	1927100000		1749	1672;6102;6103;8405;9063;10329;17104;20334;24745;29802;30344;31519;32295;32296	True;True;True;True;True;True;True;True;True;True;True;True;True;True	1739;1740;6311;6312;8685;8686;9370;10674;17697;21101;25701;30954;30955;31518;31519;32740;33539;33540	3409;3410;3411;12148;12149;12150;16459;16460;16461;16462;16463;16464;16465;16466;17778;20535;20536;35668;42374;42375;42376;50803;61203;61204;61205;61206;62543;62544;62545;62546;62547;62548;62549;65064;66779;66780;66781	7057;7058;7059;7060;7061;7062;7063;24513;24514;24515;24516;24517;24518;32866;32867;32868;32869;32870;32871;32872;32873;32874;32875;32876;32877;32878;32879;32880;32881;35559;41224;41225;41226;41227;71445;71446;84761;84762;84763;84764;84765;84766;101093;122336;122337;122338;122339;122340;122341;122342;122343;122344;122345;122346;125265;125266;125267;125268;125269;125270;125271;125272;130413;134121;134122;134123;134124	7063;24513;24516;32879;35559;41227;71445;84764;101093;122340;125268;130413;134121;134124	380;381		52;184
>gi|223941782|ref|NP_001138829.1| paired amphipathic helix protein Sin3a [Homo sapiens];>gi|223941785|ref|NP_001138830.1| paired amphipathic helix protein Sin3a [Homo sapiens];>gi|23397666|ref|NP_056292.1| paired amphipathic helix protein Sin3a [Homo sapiens]	>gi|223941782|ref|NP_001138829.1| paired amphipathic helix protein Sin3a [Homo sapiens];>gi|223941785|ref|NP_001138830.1| paired amphipathic helix protein Sin3a [Homo sapiens];>gi|23397666|ref|NP_056292.1| paired amphipathic helix protein Sin3a [Homo sapiens]	5;5;5	5;5;5	5;5;5	>gi|223941782|ref|NP_001138829.1| paired amphipathic helix protein Sin3a [Homo sapiens];>gi|223941785|ref|NP_001138830.1| paired amphipathic helix protein Sin3a [Homo sapiens];>gi|23397666|ref|NP_056292.1| paired amphipathic helix protein Sin3a [Homo sapie	3	5	5	5	5	5	5	5	5	5	145.17	1273	1273;1273;1273	6	2.9898e-17	0.68919	0.87459	13.894	5	0.68919	0.87459	13.894	5	5	98734000	56687000	42047000	98734000	56687000	42047000		1750	11152;14033;22863;24052;26484	True;True;True;True;True	11518;14521;23768;24985;27512	22193;28896;47216;49596;49597;54252	44411;57957;94022;94023;98867;98868;107946	44411;57957;94023;98867;107946
>gi|223941876|ref|NP_002820.3| tyrosine-protein phosphatase non-receptor type 3 isoform 1 [Homo sapiens];>gi|223941879|ref|NP_001138840.1| tyrosine-protein phosphatase non-receptor type 3 isoform 2 [Homo sapiens];>gi|223941882|ref|NP_001138841.1| tyrosine-protein phosphatase non-receptor type 3 isoform 3 [Homo sapiens];>gi|223941885|ref|NP_001138842.1| tyrosine-protein phosphatase non-receptor type 3 isoform 4 [Homo sapiens];>gi|223941888|ref|NP_001138843.1| tyrosine-protein phosphatase non-receptor type 3 isoform 5 [Homo sapiens];>gi|223941891|ref|NP_001138844.1| tyrosine-protein phosphatase non-receptor type 3 isoform 6 [Homo sapiens]	>gi|223941876|ref|NP_002820.3| tyrosine-protein phosphatase non-receptor type 3 isoform 1 [Homo sapiens];>gi|223941879|ref|NP_001138840.1| tyrosine-protein phosphatase non-receptor type 3 isoform 2 [Homo sapiens];>gi|223941882|ref|NP_001138841.1| tyrosine-protein phosphatase non-receptor type 3 isoform 3 [Homo sapiens];>gi|223941885|ref|NP_001138842.1| tyrosine-protein phosphatase non-receptor type 3 isoform 4 [Homo sapiens];>gi|223941888|ref|NP_001138843.1| tyrosine-protein phosphatase non-receptor type 3 isoform 5 [Homo sapiens];>gi|223941891|ref|NP_001138844.1| tyrosine-protein phosphatase non-receptor type 3 isoform 6 [Homo sapiens]	1;1;1;1;1;1	1;1;1;1;1;1	1;1;1;1;1;1	>gi|223941876|ref|NP_002820.3| tyrosine-protein phosphatase non-receptor type 3 isoform 1 [Homo sapiens];>gi|223941879|ref|NP_001138840.1| tyrosine-protein phosphatase non-receptor type 3 isoform 2 [Homo sapiens];>gi|223941882|ref|NP_001138841.1| tyrosine-	6	1	1	1	1	1	1	1.2	1.2	1.2	103.99	913	913;868;782;737;626;581	1	0.07105	NaN	NaN	NaN	0	NaN	NaN	NaN	0	1.2	0	0	0	0	0	0	+	1751	2213	TRUE	2305	4576	9458	9458		160;161;423;529		887;888;889;891
>gi|223942032|ref|NP_001138749.1| adaptin ear-binding coat-associated protein 2 isoform 2 [Homo sapiens];>gi|8922416|ref|NP_060560.1| adaptin ear-binding coat-associated protein 2 isoform 1 [Homo sapiens];>gi|223942035|ref|NP_001138750.1| adaptin ear-binding coat-associated protein 2 isoform 3 [Homo sapiens]	>gi|223942032|ref|NP_001138749.1| adaptin ear-binding coat-associated protein 2 isoform 2 [Homo sapiens];>gi|8922416|ref|NP_060560.1| adaptin ear-binding coat-associated protein 2 isoform 1 [Homo sapiens];>gi|223942035|ref|NP_001138750.1| adaptin ear-binding coat-associated protein 2 isoform 3 [Homo sapiens]	3;3;3	2;2;2	2;2;2	>gi|223942032|ref|NP_001138749.1| adaptin ear-binding coat-associated protein 2 isoform 2 [Homo sapiens];>gi|8922416|ref|NP_060560.1| adaptin ear-binding coat-associated protein 2 isoform 1 [Homo sapiens];>gi|223942035|ref|NP_001138750.1| adaptin ear-bindi	3	3	2	2	3	2	2	19.4	15	15	29.464	273	273;263;237	4	3.5213e-11	0.85479	1.0458	6.379	4	0.85479	1.0458	6.379	4	19.4	1962100	1054000	908060	1962100	1054000	908060		1752	152;16146;28938	True;False;True	154;16708;30064	242;243;33667;59279;59280	455;456;67664;118073;118074	456;67664;118073
>gi|8923559|ref|NP_060367.1| 3-oxoacyl-[acyl-carrier-protein] synthase, mitochondrial isoform 1 precursor [Homo sapiens];>gi|223972627|ref|NP_001138863.1| 3-oxoacyl-[acyl-carrier-protein] synthase, mitochondrial isoform 2 precursor [Homo sapiens]	>gi|8923559|ref|NP_060367.1| 3-oxoacyl-[acyl-carrier-protein] synthase, mitochondrial isoform 1 precursor [Homo sapiens];>gi|223972627|ref|NP_001138863.1| 3-oxoacyl-[acyl-carrier-protein] synthase, mitochondrial isoform 2 precursor [Homo sapiens]	1;1	1;1	1;1	>gi|8923559|ref|NP_060367.1| 3-oxoacyl-[acyl-carrier-protein] synthase, mitochondrial isoform 1 precursor [Homo sapiens];>gi|223972627|ref|NP_001138863.1| 3-oxoacyl-[acyl-carrier-protein] synthase, mitochondrial isoform 2 precursor [Homo sapiens]	2	1	1	1	1	1	1	3.9	3.9	3.9	48.842	459	459;376	1	0.00031439	NaN	NaN	NaN	1	NaN	NaN	NaN	1	3.9	1513800	877660	636150	1513800	877660	636150		1753	26139	TRUE	27157	53639	106778	106778
>gi|224028244|ref|NP_001138880.1| non-POU domain-containing octamer-binding protein isoform 1 [Homo sapiens];>gi|224028246|ref|NP_001138881.1| non-POU domain-containing octamer-binding protein isoform 1 [Homo sapiens];>gi|34932414|ref|NP_031389.3| non-POU domain-containing octamer-binding protein isoform 1 [Homo sapiens];>gi|224028248|ref|NP_001138882.1| non-POU domain-containing octamer-binding protein isoform 2 [Homo sapiens]	>gi|224028244|ref|NP_001138880.1| non-POU domain-containing octamer-binding protein isoform 1 [Homo sapiens];>gi|224028246|ref|NP_001138881.1| non-POU domain-containing octamer-binding protein isoform 1 [Homo sapiens];>gi|34932414|ref|NP_031389.3| non-POU domain-containing octamer-binding protein isoform 1 [Homo sapiens];>gi|224028248|ref|NP_001138882.1| non-POU domain-containing octamer-binding protein isoform 2 [Homo sapiens]	32;32;32;31	32;32;32;31	31;31;31;30	>gi|224028244|ref|NP_001138880.1| non-POU domain-containing octamer-binding protein isoform 1 [Homo sapiens];>gi|224028246|ref|NP_001138881.1| non-POU domain-containing octamer-binding protein isoform 1 [Homo sapiens];>gi|34932414|ref|NP_031389.3| non-POU	4	32	32	31	32	32	31	67.7	67.7	67.7	54.231	471	471;471;471;382	81	0	0.73174	0.98138	32.358	77	0.73174	0.98138	32.358	77	67.7	6922000000	3742600000	3179300000	6922000000	3742600000	3179300000		1754	306;307;1088;1089;1898;1899;3428;3429;3829;4504;6332;7559;7630;7956;9126;9857;11066;16551;19852;19853;20066;21613;21905;23294;24181;24182;24334;24335;28241;28242;29939;29940	True;True;True;True;True;True;True;True;True;True;True;True;True;True;True;True;True;True;True;True;True;True;True;True;True;True;True;True;True;True;True;True	312;313;1132;1133;1973;1974;1975;3563;3564;3978;4669;6544;7808;7879;7880;8216;9434;10195;11430;17120;20555;20556;20796;20797;22467;22776;24208;25116;25117;25272;25273;29333;29334;29335;31096;31097	562;563;564;2164;2165;3815;3816;3817;3818;3819;3820;3821;3822;6910;6911;6912;7764;7765;7766;9178;12636;12637;12638;14708;14709;14710;14711;14712;14713;14714;14715;14716;14864;14865;14866;14867;14868;14869;15552;15553;15554;17918;19570;19571;21993;34376;34377;34378;34379;34380;34381;34382;41387;41388;41781;41782;41783;41784;41785;41786;41787;41788;44906;45441;47997;47998;49805;49806;49807;50074;50075;50076;57917;57918;57919;57920;57921;57922;57923;61485;61486	1127;1128;1129;1130;1131;1132;4526;4527;4528;7773;7774;7775;7776;7777;7778;7779;7780;7781;7782;7783;7784;7785;7786;14119;14120;14121;14122;14123;14124;15847;15848;15849;15850;15851;15852;15853;15854;15855;18725;25538;25539;25540;29489;29490;29491;29492;29493;29494;29495;29496;29497;29498;29499;29500;29501;29502;29503;29504;29505;29506;29507;29508;29509;29510;29511;29805;29806;29807;29808;29809;29810;29811;29812;29813;29814;29815;29816;29817;29818;31160;31161;31162;31163;31164;31165;35876;39423;39424;39425;44021;44022;68914;68915;68916;68917;68918;68919;68920;68921;68922;68923;68924;68925;68926;68927;68928;68929;68930;68931;82790;82791;82792;83560;83561;83562;83563;83564;83565;83566;83567;83568;83569;83570;83571;83572;89649;90634;95493;95494;95495;95496;99235;99236;99237;99726;99727;99728;99729;99730;99731;99732;115319;115320;115321;115322;115323;115324;115325;115326;115327;115328;115329;115330;115331;115332;115333;115334;122829;122830;122831	1128;1131;4527;4528;7774;7781;14119;14124;15850;18725;25539;29500;29818;31165;35876;39424;44022;68916;82791;82792;83562;89649;90634;95496;99235;99237;99726;99730;115322;115331;122829;122830	382;383;384;385		132;269;389;393
>gi|224177528|ref|NP_001138904.1| hypothetical protein LOC389203 [Homo sapiens]	>gi|224177528|ref|NP_001138904.1| hypothetical protein LOC389203 [Homo sapiens]	1	1	1	>gi|224177528|ref|NP_001138904.1| hypothetical protein LOC389203 [Homo sapiens]	1	1	1	1	1	1	1	20.9	20.9	20.9	7.7019	67	67	1	6.439e-05	NaN	NaN	NaN	1	NaN	NaN	NaN	1	20.9	4560300	2553000	2007300	4560300	2553000	2007300		1755	1147	TRUE	1192	2283	4804;4805	4805
>gi|224282117|ref|NP_055699.2| SURP and G-patch domain-containing protein 2 [Homo sapiens];>gi|224282119|ref|NP_001017392.2| SURP and G-patch domain-containing protein 2 [Homo sapiens]	>gi|224282117|ref|NP_055699.2| SURP and G-patch domain-containing protein 2 [Homo sapiens];>gi|224282119|ref|NP_001017392.2| SURP and G-patch domain-containing protein 2 [Homo sapiens]	2;2	2;2	2;2	>gi|224282117|ref|NP_055699.2| SURP and G-patch domain-containing protein 2 [Homo sapiens];>gi|224282119|ref|NP_001017392.2| SURP and G-patch domain-containing protein 2 [Homo sapiens]	2	2	2	2	2	2	2	2.9	2.9	2.9	120.21	1082	1082;1082	2	8.5664e-09	0.86558	1.0344	12.035	2	0.86558	1.0344	12.035	2	2.9	3819100	1668100	2151000	3819100	1668100	2151000		1756	28453;33497	True;True	29560;34782	58384;69229	116334;139263	116334;139263
>gi|224451077|ref|NP_001138786.1| HBV PreS1-transactivated protein 3 isoform b [Homo sapiens];>gi|93102389|ref|NP_001035247.1| HBV PreS1-transactivated protein 3 isoform a [Homo sapiens]	>gi|224451077|ref|NP_001138786.1| HBV PreS1-transactivated protein 3 isoform b [Homo sapiens];>gi|93102389|ref|NP_001035247.1| HBV PreS1-transactivated protein 3 isoform a [Homo sapiens]	1;1	1;1	1;1	>gi|224451077|ref|NP_001138786.1| HBV PreS1-transactivated protein 3 isoform b [Homo sapiens];>gi|93102389|ref|NP_001035247.1| HBV PreS1-transactivated protein 3 isoform a [Homo sapiens]	2	1	1	1	1	1	1	3.3	3.3	3.3	44.762	399	399;390	1	2.7482e-06	NaN	NaN	NaN	0	NaN	NaN	NaN	0	3.3	0	0	0	0	0	0		1757	13476	TRUE	13940	27670	55577	55577
>gi|40789229|ref|NP_065757.1| splicing factor, arginine/serine-rich 15 isoform 1 [Homo sapiens];>gi|224451133|ref|NP_001138916.1| splicing factor, arginine/serine-rich 15 isoform 2 [Homo sapiens];>gi|224451135|ref|NP_001138917.1| splicing factor, arginine/serine-rich 15 isoform 3 [Homo sapiens];>gi|62460633|ref|NP_055707.3| RNA-binding protein 16 [Homo sapiens]	>gi|40789229|ref|NP_065757.1| splicing factor, arginine/serine-rich 15 isoform 1 [Homo sapiens];>gi|224451133|ref|NP_001138916.1| splicing factor, arginine/serine-rich 15 isoform 2 [Homo sapiens];>gi|224451135|ref|NP_001138917.1| splicing factor, arginine/serine-rich 15 isoform 3 [Homo sapiens]	3;3;3;1	3;3;3;1	3;3;3;1	>gi|40789229|ref|NP_065757.1| splicing factor, arginine/serine-rich 15 isoform 1 [Homo sapiens];>gi|224451133|ref|NP_001138916.1| splicing factor, arginine/serine-rich 15 isoform 2 [Homo sapiens];>gi|224451135|ref|NP_001138917.1| splicing factor, arginine/	4	3	3	3	3	3	3	4.4	4.4	4.4	125.87	1147	1147;1132;1125;1271	4	7.6082e-10	0.59417	0.75236	5.3186	4	0.59417	0.75236	5.3186	4	4.4	178480000	107840000	70637000	178480000	107840000	70637000		1758	11459;29122;31319	True;True;True	11834;30253;32538	23214;59633;64679;64680	46650;46651;118799;129669;129670;129671;129672	46650;118799;129670		162;163		526;536
>gi|224465190|ref|NP_001138986.1| secernin-1 isoform b [Homo sapiens];>gi|224465187|ref|NP_055581.3| secernin-1 isoform a [Homo sapiens];>gi|224465194|ref|NP_001138985.1| secernin-1 isoform a [Homo sapiens];>gi|224465192|ref|NP_001138987.1| secernin-1 isoform c [Homo sapiens]	>gi|224465190|ref|NP_001138986.1| secernin-1 isoform b [Homo sapiens];>gi|224465187|ref|NP_055581.3| secernin-1 isoform a [Homo sapiens];>gi|224465194|ref|NP_001138985.1| secernin-1 isoform a [Homo sapiens];>gi|224465192|ref|NP_001138987.1| secernin-1 isoform c [Homo sapiens]	5;5;5;4	5;5;5;4	5;5;5;4	>gi|224465190|ref|NP_001138986.1| secernin-1 isoform b [Homo sapiens];>gi|224465187|ref|NP_055581.3| secernin-1 isoform a [Homo sapiens];>gi|224465194|ref|NP_001138985.1| secernin-1 isoform a [Homo sapiens];>gi|224465192|ref|NP_001138987.1| secernin-1 isof	4	5	5	5	5	5	5	14.3	14.3	14.3	48.713	434	434;414;414;346	7	1.0527e-27	0.80953	0.99967	7.1346	7	0.80953	0.99967	7.1346	7	14.3	159340000	88559000	70778000	159340000	88559000	70778000		1759	1459;19705;25457;26720;29905	True;True;True;True;True	1520;20384;26453;27758;31061	3001;3002;41124;52185;52186;54700;61426	6311;6312;6313;82287;103939;103940;103941;103942;108768;108769;122719;122720	6311;82287;103940;108768;122719
>gi|224465233|ref|NP_079033.4| histone-lysine N-methyltransferase, H3 lysine-9 specific 5 isoform 1 [Homo sapiens];>gi|224465235|ref|NP_001138999.1| histone-lysine N-methyltransferase, H3 lysine-9 specific 5 isoform 2 [Homo sapiens]	>gi|224465233|ref|NP_079033.4| histone-lysine N-methyltransferase, H3 lysine-9 specific 5 isoform 1 [Homo sapiens];>gi|224465235|ref|NP_001138999.1| histone-lysine N-methyltransferase, H3 lysine-9 specific 5 isoform 2 [Homo sapiens]	2;1	2;1	2;1	>gi|224465233|ref|NP_079033.4| histone-lysine N-methyltransferase, H3 lysine-9 specific 5 isoform 1 [Homo sapiens];>gi|224465235|ref|NP_001138999.1| histone-lysine N-methyltransferase, H3 lysine-9 specific 5 isoform 2 [Homo sapiens]	2	2	2	2	2	2	2	1.8	1.8	1.8	141.46	1298	1298;808	2	4.9608e-11	0.34079	0.40987	142.88	2	0.34079	0.40987	142.88	2	1.8	24884000	12339000	12545000	24884000	12339000	12545000		1760	11758;33650	True;True	12147;34936	24015;69516	48362;139771	48362;139771
