## Supplemental Table 2 for "A novel small molecule that induces cytotoxicity in lung cancer cells inhibits disulfide reductases GSR and TXNRD1" (part 3 of 3)

### Sheet: total_proteins_1 (continued)
Supplementary Table 2 - LCS3 SILAC
>gi|224493847|ref|NP_001139013.1| t-complex 11 (mouse) like 1 [Homo sapiens];>gi|224493895|ref|NP_060863.3| t-complex 11 (mouse) like 1 [Homo sapiens]	>gi|224493847|ref|NP_001139013.1| t-complex 11 (mouse) like 1 [Homo sapiens];>gi|224493895|ref|NP_060863.3| t-complex 11 (mouse) like 1 [Homo sapiens]	2;2	2;2	2;2	>gi|224493847|ref|NP_001139013.1| t-complex 11 (mouse) like 1 [Homo sapiens];>gi|224493895|ref|NP_060863.3| t-complex 11 (mouse) like 1 [Homo sapiens]	2	2	2	2	2	2	2	5.3	5.3	5.3	57.034	509	509;509	2	0.00011311	0.73233	0.94215	21.644	2	0.73233	0.94215	21.644	2	5.3	14964000	9999900	4964400	14964000	9999900	4964400		1761	6159;11011	True;True	6368;11373	12231;21918	24659;24660;43895	24660;43895
>gi|42794771|ref|NP_110437.2| thioredoxin domain-containing protein 5 isoform 1 precursor [Homo sapiens];>gi|224493972|ref|NP_001139021.1| thioredoxin domain-containing protein 5 isoform 3 [Homo sapiens]	>gi|42794771|ref|NP_110437.2| thioredoxin domain-containing protein 5 isoform 1 precursor [Homo sapiens];>gi|224493972|ref|NP_001139021.1| thioredoxin domain-containing protein 5 isoform 3 [Homo sapiens]	14;14	14;14	14;14	>gi|42794771|ref|NP_110437.2| thioredoxin domain-containing protein 5 isoform 1 precursor [Homo sapiens];>gi|224493972|ref|NP_001139021.1| thioredoxin domain-containing protein 5 isoform 3 [Homo sapiens]	2	14	14	14	14	14	14	35.9	35.9	35.9	47.628	432	432;324	29	1.1889e-81	0.84005	1.1033	12.392	29	0.84005	1.1033	12.392	29	35.9	1200900000	668790000	532100000	1200900000	668790000	532100000		1762	1722;4629;7806;8884;8952;10963;10964;11764;12357;16453;28251;29792;29795;32200	True;True;True;True;True;True;True;True;True;True;True;True;True;True	1790;4797;8062;9184;9255;11323;11324;12153;12761;17019;29344;30944;30947;33443	3502;3503;9377;15219;17425;17426;17427;17563;17564;21795;21796;21797;24023;24024;24025;25179;25180;25181;34189;57937;57938;57939;61184;61185;61186;61187;61190;66565;66566	7221;7222;7223;7224;19076;19077;30557;34897;34898;34899;34900;34901;35149;35150;43640;43641;43642;43643;43644;43645;48375;48376;48377;48378;48379;50607;50608;50609;50610;50611;50612;50613;50614;68592;115361;115362;115363;115364;115365;122294;122295;122296;122297;122298;122303;122304;133736;133737;133738;133739	7224;19076;30557;34901;35149;43643;43644;48379;50612;68592;115362;122294;122303;133738
>gi|224494019|ref|NP_003833.4| tumor necrosis factor receptor superfamily member 10B isoform 1 precursor [Homo sapiens];>gi|224494026|ref|NP_671716.2| tumor necrosis factor receptor superfamily member 10B isoform 2 precursor [Homo sapiens]	>gi|224494019|ref|NP_003833.4| tumor necrosis factor receptor superfamily member 10B isoform 1 precursor [Homo sapiens];>gi|224494026|ref|NP_671716.2| tumor necrosis factor receptor superfamily member 10B isoform 2 precursor [Homo sapiens]	1;1	1;1	1;1	>gi|224494019|ref|NP_003833.4| tumor necrosis factor receptor superfamily member 10B isoform 1 precursor [Homo sapiens];>gi|224494026|ref|NP_671716.2| tumor necrosis factor receptor superfamily member 10B isoform 2 precursor [Homo sapiens]	2	1	1	1	1	1	1	3.9	3.9	3.9	47.878	440	440;411	1	0.00017065	NaN	NaN	NaN	1	NaN	NaN	NaN	1	3.9	54621000	30492000	24129000	54621000	30492000	24129000		1763	32914	TRUE	34179	67880	136258	136258
>gi|224496106|ref|NP_056338.2| oligoribonuclease, mitochondrial precursor [Homo sapiens]	>gi|224496106|ref|NP_056338.2| oligoribonuclease, mitochondrial precursor [Homo sapiens]	4	4	4	>gi|224496106|ref|NP_056338.2| oligoribonuclease, mitochondrial precursor [Homo sapiens]	1	4	4	4	4	4	4	27.4	27.4	27.4	26.832	237	237	6	1.5202e-55	0.77735	1.0824	9.237	6	0.77735	1.0824	9.237	6	27.4	283810000	147860000	135950000	283810000	147860000	135950000		1764	1748;7135;8203;23353	True;True;True;True	1816;7369;8470;24269	3538;13931;13932;16093;16094;48084	7279;7280;28040;28041;32225;32226;32227;95631	7280;28040;32225;95631
>gi|224586804|ref|NP_059139.3| DNA polymerase epsilon subunit 3 [Homo sapiens]	>gi|224586804|ref|NP_059139.3| DNA polymerase epsilon subunit 3 [Homo sapiens]	4	4	4	>gi|224586804|ref|NP_059139.3| DNA polymerase epsilon subunit 3 [Homo sapiens]	1	4	4	4	4	4	4	46.3	46.3	46.3	16.859	147	147	10	3.6837e-90	0.80646	1.0505	10.266	10	0.80646	1.0505	10.266	10	46.3	336810000	185840000	150960000	336810000	185840000	150960000		1765	378;848;8917;15387	True;True;True;True	385;880;9219;15915	672;1649;1650;1651;1652;1653;17477;17478;31779;31780	1365;1366;3453;3454;3455;3456;3457;3458;3459;3460;3461;3462;3463;3464;34989;34990;63748;63749;63750	1366;3463;34990;63749
>gi|54633312|ref|NP_036333.2| Golgi apparatus protein 1 isoform 1 [Homo sapiens];>gi|224586815|ref|NP_001139138.1| Golgi apparatus protein 1 isoform 2 [Homo sapiens];>gi|224586817|ref|NP_001139139.1| Golgi apparatus protein 1 isoform 3 [Homo sapiens]	>gi|54633312|ref|NP_036333.2| Golgi apparatus protein 1 isoform 1 [Homo sapiens];>gi|224586815|ref|NP_001139138.1| Golgi apparatus protein 1 isoform 2 [Homo sapiens];>gi|224586817|ref|NP_001139139.1| Golgi apparatus protein 1 isoform 3 [Homo sapiens]	9;9;9	9;9;9	9;9;9	>gi|54633312|ref|NP_036333.2| Golgi apparatus protein 1 isoform 1 [Homo sapiens];>gi|224586815|ref|NP_001139138.1| Golgi apparatus protein 1 isoform 2 [Homo sapiens];>gi|224586817|ref|NP_001139139.1| Golgi apparatus protein 1 isoform 3 [Homo sapiens]	3	9	9	9	9	9	9	11.8	11.8	11.8	137.22	1203	1203;1192;1179	11	8.2674e-44	0.88136	1.1647	18.061	9	0.88136	1.1647	18.061	9	11.8	241590000	130710000	110880000	241590000	130710000	110880000		1766	476;7664;10266;15715;16972;17525;18844;19586;29559	True;True;True;True;True;True;True;True;True	484;7915;10610;16252;17563;18127;19489;20254;30706	925;14938;20415;32612;32613;35436;35437;36600;39139;40902;60526	1947;1948;1949;1950;29949;41011;41012;65433;65434;65435;65436;65437;71069;71070;73427;78137;78138;81879;120541;120542	1948;29949;41012;65433;71069;73427;78138;81879;120542
>gi|224586882|ref|NP_003642.3| DNA-binding protein A isoform a [Homo sapiens]	>gi|224586882|ref|NP_003642.3| DNA-binding protein A isoform a [Homo sapiens]	14	14	3	>gi|224586882|ref|NP_003642.3| DNA-binding protein A isoform a [Homo sapiens]	1	14	14	3	14	14	3	53.8	53.8	13.2	40.089	372	372	21	3.019e-175	0.62988	0.91521	13.964	21	0.62988	0.91521	13.964	21	53.8	681110000	422720000	258400000	681110000	422720000	258400000		1767	4284;5767;9043;13292;13293;21029;21030;21241;22332;22404;24275;26360;27032;27033	True;True;True;True;True;True;True;True;True;True;True;True;True;True	4448;5964;9348;13748;13749;21866;21867;22081;23221;23294;25212;27386;28082;28083	8809;11532;17741;17742;27287;27288;27289;43821;43822;43823;43824;43825;44199;46258;46376;49997;54053;55306;55307;55308;55309	18081;23170;23171;35491;35492;35493;35494;35495;54800;54801;54802;54803;54804;87489;87490;87491;87492;87493;87494;87495;87496;87497;87498;87499;88213;88214;88215;92249;92448;92449;99603;107597;107598;109929;109930;109931;109932;109933;109934	18081;23170;35493;54800;54801;87490;87499;88214;92249;92449;99603;107598;109930;109934
>gi|224586884|ref|NP_001138898.1| DNA-binding protein A isoform b [Homo sapiens]	>gi|224586884|ref|NP_001138898.1| DNA-binding protein A isoform b [Homo sapiens]	12	1	1	>gi|224586884|ref|NP_001138898.1| DNA-binding protein A isoform b [Homo sapiens]	1	12	1	1	12	1	1	57.8	7.9	7.9	31.947	303	303	1	7.3218e-119	NaN	NaN	NaN	1	NaN	NaN	NaN	1	57.8	56107000	36132000	19975000	56107000	36132000	19975000		1768	4284;5767;9043;20885;21029;21030;21241;22404;24275;26360;27032;27033	False;False;False;True;False;False;False;False;False;False;False;False	4448;5964;9348;21716;21866;21867;22081;23294;25212;27386;28082;28083	8809;11532;17741;17742;43529;43821;43822;43823;43824;43825;44199;46376;49997;54053;55306;55307;55308;55309	18081;23170;23171;35491;35492;35493;35494;35495;86935;86936;87489;87490;87491;87492;87493;87494;87495;87496;87497;87498;87499;88213;88214;88215;92448;92449;99603;107597;107598;109929;109930;109931;109932;109933;109934	18081;23170;35493;86935;87490;87499;88214;92449;99603;107598;109930;109934
>gi|224589071|ref|NP_055568.3| ribosome biogenesis protein BMS1 homolog [Homo sapiens]	>gi|224589071|ref|NP_055568.3| ribosome biogenesis protein BMS1 homolog [Homo sapiens]	6	6	6	>gi|224589071|ref|NP_055568.3| ribosome biogenesis protein BMS1 homolog [Homo sapiens]	1	6	6	6	6	6	6	8.6	8.6	8.6	145.81	1282	1282	7	7.3617e-40	0.69479	0.857	13.937	7	0.69479	0.857	13.937	7	8.6	121080000	70483000	50599000	121080000	70483000	50599000		1769	5128;8355;8570;8606;26428;26877	True;True;True;True;True;True	5315;8626;8856;8895;27455;27922	10408;10409;16356;16765;16894;54173;55016	21034;21035;32682;32683;33557;33558;33920;107820;107821;109356	21034;32682;33558;33920;107820;109356
>gi|224589127|ref|NP_060596.2| transmembrane protein 33 [Homo sapiens]	>gi|224589127|ref|NP_060596.2| transmembrane protein 33 [Homo sapiens]	3	3	3	>gi|224589127|ref|NP_060596.2| transmembrane protein 33 [Homo sapiens]	1	3	3	3	3	3	3	17.8	17.8	17.8	27.978	247	247	5	2.9687e-129	0.64526	0.83844	6.7336	5	0.64526	0.83844	6.7336	5	17.8	206870000	128050000	78817000	206870000	128050000	78817000		1770	1928;13980;27072	True;True;True	2006;14467;28122	3886;3887;3888;28716;55367	7910;7911;7912;7913;7914;57560;110030	7913;57560;110030
>gi|224591399|ref|NP_997239.2| hypothetical protein LOC339448 [Homo sapiens]	>gi|224591399|ref|NP_997239.2| hypothetical protein LOC339448 [Homo sapiens]	1	1	1	>gi|224591399|ref|NP_997239.2| hypothetical protein LOC339448 [Homo sapiens]	1	1	1	1	1	1	1	5.8	5.8	5.8	25.977	243	243	1	6.503e-21	NaN	NaN	NaN	1	NaN	NaN	NaN	1	5.8	9174300	5064300	4109900	9174300	5064300	4109900		1771	15915	TRUE	16467	33097	66493;66494	66493
>gi|224591430|ref|NP_001139197.1| cell growth-regulating nucleolar protein [Homo sapiens];>gi|8923398|ref|NP_060286.1| cell growth-regulating nucleolar protein [Homo sapiens]	>gi|224591430|ref|NP_001139197.1| cell growth-regulating nucleolar protein [Homo sapiens];>gi|8923398|ref|NP_060286.1| cell growth-regulating nucleolar protein [Homo sapiens]	10;10	10;10	10;10	>gi|224591430|ref|NP_001139197.1| cell growth-regulating nucleolar protein [Homo sapiens];>gi|8923398|ref|NP_060286.1| cell growth-regulating nucleolar protein [Homo sapiens]	2	10	10	10	10	10	10	35.6	35.6	35.6	43.633	379	379;379	13	3.7325e-86	0.59699	0.87793	11.678	13	0.59699	0.87793	11.678	13	35.6	1118800000	705850000	412950000	1118800000	705850000	412950000		1772	6553;10390;14579;14811;18201;20957;24929;30032;30033;30596	True;True;True;True;True;True;True;True;True;True	6769;10738;15077;15317;18829;21792;25890;31196;31197;31782	13012;20661;29948;30560;37929;43675;43676;43677;51136;61743;61744;61745;63149	26339;41482;60103;61448;75919;75920;87204;87205;87206;87207;87208;87209;101724;123593;123594;123595;123596;123597;123598;126632	26339;41482;60103;61448;75919;87208;101724;123593;123597;126632
>gi|224593278|ref|NP_060365.7| probable ATP-dependent RNA helicase DDX27 [Homo sapiens]	>gi|224593278|ref|NP_060365.7| probable ATP-dependent RNA helicase DDX27 [Homo sapiens]	22	22	22	>gi|224593278|ref|NP_060365.7| probable ATP-dependent RNA helicase DDX27 [Homo sapiens]	1	22	22	22	22	22	22	31.9	31.9	31.9	89.834	796	796	33	6.2842e-147	0.6718	0.92302	7.5194	30	0.6718	0.92302	7.5194	30	31.9	1538400000	900240000	638210000	1538400000	900240000	638210000		1773	300;488;1542;2012;4345;5559;5913;6051;6489;9972;12269;12270;12949;22991;23484;24585;24586;27126;27316;27792;29254;31101	True;True;True;True;True;True;True;True;True;True;True;True;True;True;True;True;True;True;True;True;True;True	306;497;1605;2094;4509;5753;6114;6258;6704;10313;12671;12672;13382;23897;24404;25536;25537;28179;28376;28873;30386;32304	554;952;3166;3167;4111;4112;8898;11203;11799;12039;12907;12908;19787;24942;24943;26556;47464;47465;48321;48322;48323;50520;50521;50522;50523;55452;55453;55454;55846;56786;59860;59861;64165	1108;1109;2003;6593;6594;6595;6596;8407;8408;18226;22567;23826;24288;26156;26157;26158;39804;50093;50094;50095;50096;53472;94476;94477;94478;96069;96070;96071;96072;96073;96074;96075;100591;100592;100593;100594;100595;110192;110193;110194;111016;111017;112847;119214;119215;119216;128586;128587	1108;2003;6595;8407;18226;22567;23826;24288;26158;39804;50094;50096;53472;94477;96075;100591;100595;110193;111016;112847;119216;128586
>gi|224809327|ref|NP_001139247.1| peptidyl-prolyl cis-trans isomerase FKBP5 isoform 1 [Homo sapiens];>gi|224809329|ref|NP_001139248.1| peptidyl-prolyl cis-trans isomerase FKBP5 isoform 1 [Homo sapiens];>gi|4758384|ref|NP_004108.1| peptidyl-prolyl cis-trans isomerase FKBP5 isoform 1 [Homo sapiens];>gi|224809331|ref|NP_001139249.1| peptidyl-prolyl cis-trans isomerase FKBP5 isoform 2 [Homo sapiens]	>gi|224809327|ref|NP_001139247.1| peptidyl-prolyl cis-trans isomerase FKBP5 isoform 1 [Homo sapiens];>gi|224809329|ref|NP_001139248.1| peptidyl-prolyl cis-trans isomerase FKBP5 isoform 1 [Homo sapiens];>gi|4758384|ref|NP_004108.1| peptidyl-prolyl cis-trans isomerase FKBP5 isoform 1 [Homo sapiens];>gi|224809331|ref|NP_001139249.1| peptidyl-prolyl cis-trans isomerase FKBP5 isoform 2 [Homo sapiens]	2;2;2;1	2;2;2;1	2;2;2;1	>gi|224809327|ref|NP_001139247.1| peptidyl-prolyl cis-trans isomerase FKBP5 isoform 1 [Homo sapiens];>gi|224809329|ref|NP_001139248.1| peptidyl-prolyl cis-trans isomerase FKBP5 isoform 1 [Homo sapiens];>gi|4758384|ref|NP_004108.1| peptidyl-prolyl cis-trans	4	2	2	2	2	2	2	6.6	6.6	6.6	51.212	457	457;457;457;268	2	7.0966e-06	0.5722	0.83275	25.599	2	0.5722	0.83275	25.599	2	6.6	46773000	27759000	19014000	46773000	27759000	19014000		1774	3450;23874	True;True	3586;24799	6945;49001	14180;97434	14180;97434
>gi|224809478|ref|NP_001138997.1| ankycorbin isoform d [Homo sapiens];>gi|224809468|ref|NP_056392.2| ankycorbin isoform a [Homo sapiens];>gi|224809470|ref|NP_001138992.1| ankycorbin isoform a [Homo sapiens];>gi|224809472|ref|NP_001138993.1| ankycorbin isoform a [Homo sapiens];>gi|224809476|ref|NP_001138995.1| ankycorbin isoform c [Homo sapiens];>gi|224809474|ref|NP_001138994.1| ankycorbin isoform b [Homo sapiens]	>gi|224809478|ref|NP_001138997.1| ankycorbin isoform d [Homo sapiens];>gi|224809468|ref|NP_056392.2| ankycorbin isoform a [Homo sapiens];>gi|224809470|ref|NP_001138992.1| ankycorbin isoform a [Homo sapiens];>gi|224809472|ref|NP_001138993.1| ankycorbin isoform a [Homo sapiens];>gi|224809476|ref|NP_001138995.1| ankycorbin isoform c [Homo sapiens];>gi|224809474|ref|NP_001138994.1| ankycorbin isoform b [Homo sapiens]	2;2;2;2;2;2	2;2;2;2;2;2	2;2;2;2;2;2	>gi|224809478|ref|NP_001138997.1| ankycorbin isoform d [Homo sapiens];>gi|224809468|ref|NP_056392.2| ankycorbin isoform a [Homo sapiens];>gi|224809470|ref|NP_001138992.1| ankycorbin isoform a [Homo sapiens];>gi|224809472|ref|NP_001138993.1| ankycorbin isof	6	2	2	2	2	2	2	2.7	2.7	2.7	110.42	983	983;980;980;980;972;951	2	3.1583e-13	0.76817	1.0868	5.3381	2	0.76817	1.0868	5.3381	2	2.7	68152000	38539000	29613000	68152000	38539000	29613000		1775	13388;18713	True;True	13847;19358	27491;38895	55252;77680;77681	55252;77681
>gi|224967054|ref|NP_001139291.1| transcription factor SOX-6 isoform 4 [Homo sapiens];>gi|71037389|ref|NP_201583.2| transcription factor SOX-6 isoform 2 [Homo sapiens];>gi|70909338|ref|NP_059978.1| transcription factor SOX-6 isoform 1 [Homo sapiens];>gi|224967050|ref|NP_001139283.1| transcription factor SOX-6 isoform 3 [Homo sapiens]	>gi|224967054|ref|NP_001139291.1| transcription factor SOX-6 isoform 4 [Homo sapiens];>gi|71037389|ref|NP_201583.2| transcription factor SOX-6 isoform 2 [Homo sapiens];>gi|70909338|ref|NP_059978.1| transcription factor SOX-6 isoform 1 [Homo sapiens];>gi|224967050|ref|NP_001139283.1| transcription factor SOX-6 isoform 3 [Homo sapiens]	1;1;1;1	1;1;1;1	1;1;1;1	>gi|224967054|ref|NP_001139291.1| transcription factor SOX-6 isoform 4 [Homo sapiens];>gi|71037389|ref|NP_201583.2| transcription factor SOX-6 isoform 2 [Homo sapiens];>gi|70909338|ref|NP_059978.1| transcription factor SOX-6 isoform 1 [Homo sapiens];>gi|22	4	1	1	1	1	1	1	2.7	2.7	2.7	93.437	841	841;808;804;801	1	0.01166	NaN	NaN	NaN	1	NaN	NaN	NaN	1	2.7	19486000	11336000	8150100	19486000	11336000	8150100	+	1776	20486	TRUE	21266	42649	85230	85230		164;424;425		400;401;414
>gi|224994203|ref|NP_005996.2| wolframin [Homo sapiens];>gi|224994205|ref|NP_001139325.1| wolframin [Homo sapiens]	>gi|224994203|ref|NP_005996.2| wolframin [Homo sapiens];>gi|224994205|ref|NP_001139325.1| wolframin [Homo sapiens]	3;3	3;3	3;3	>gi|224994203|ref|NP_005996.2| wolframin [Homo sapiens];>gi|224994205|ref|NP_001139325.1| wolframin [Homo sapiens]	2	3	3	3	3	3	3	8.8	8.8	8.8	100.29	890	890;890	4	1.2229e-13	0.60046	0.81265	20.778	4	0.60046	0.81265	20.778	4	8.8	85255000	49350000	35905000	85255000	49350000	35905000		1777	576;10782;23524	True;True;True	591;11137;24444	1130;21379;21380;48396	2347;42805;42806;42807;96257;96258	2347;42806;96257
>gi|225007648|ref|NP_055844.2| ribonucleases P/MRP protein subunit POP1 [Homo sapiens];>gi|225007650|ref|NP_001139332.1| ribonucleases P/MRP protein subunit POP1 [Homo sapiens];>gi|225007652|ref|NP_001139333.1| ribonucleases P/MRP protein subunit POP1 [Homo sapiens]	>gi|225007648|ref|NP_055844.2| ribonucleases P/MRP protein subunit POP1 [Homo sapiens];>gi|225007650|ref|NP_001139332.1| ribonucleases P/MRP protein subunit POP1 [Homo sapiens];>gi|225007652|ref|NP_001139333.1| ribonucleases P/MRP protein subunit POP1 [Homo sapiens]	5;5;5	5;5;5	5;5;5	>gi|225007648|ref|NP_055844.2| ribonucleases P/MRP protein subunit POP1 [Homo sapiens];>gi|225007650|ref|NP_001139332.1| ribonucleases P/MRP protein subunit POP1 [Homo sapiens];>gi|225007652|ref|NP_001139333.1| ribonucleases P/MRP protein subunit POP1 [Hom	3	5	5	5	5	5	5	9.3	9.3	9.3	114.71	1024	1024;1024;1024	5	6.5148e-10	0.75698	0.92546	93.637	5	0.75698	0.92546	93.637	5	9.3	61250000	36304000	24947000	61250000	36304000	24947000		1778	2857;13694;15382;22696;31273	True;True;True;True;True	2969;14171;15910;23595;32491	5774;28135;31771;46944;64527	11882;11883;56465;63737;93545;129290	11883;56465;63737;93545;129290
>gi|22538431|ref|NP_680090.1| cathepsin B preproprotein [Homo sapiens];>gi|22538433|ref|NP_680091.1| cathepsin B preproprotein [Homo sapiens];>gi|22538435|ref|NP_680092.1| cathepsin B preproprotein [Homo sapiens];>gi|22538437|ref|NP_680093.1| cathepsin B preproprotein [Homo sapiens];>gi|4503139|ref|NP_001899.1| cathepsin B preproprotein [Homo sapiens]	>gi|22538431|ref|NP_680090.1| cathepsin B preproprotein [Homo sapiens];>gi|22538433|ref|NP_680091.1| cathepsin B preproprotein [Homo sapiens];>gi|22538435|ref|NP_680092.1| cathepsin B preproprotein [Homo sapiens];>gi|22538437|ref|NP_680093.1| cathepsin B preproprotein [Homo sapiens];>gi|4503139|ref|NP_001899.1| cathepsin B preproprotein [Homo sapiens]	4;4;4;4;4	4;4;4;4;4	4;4;4;4;4	>gi|22538431|ref|NP_680090.1| cathepsin B preproprotein [Homo sapiens];>gi|22538433|ref|NP_680091.1| cathepsin B preproprotein [Homo sapiens];>gi|22538435|ref|NP_680092.1| cathepsin B preproprotein [Homo sapiens];>gi|22538437|ref|NP_680093.1| cathepsin B p	5	4	4	4	4	4	4	13.9	13.9	13.9	37.821	339	339;339;339;339;339	6	9.8337e-14	0.57103	0.78787	23.505	6	0.57103	0.78787	23.505	6	13.9	122000000	76641000	45358000	122000000	76641000	45358000		1779	6991;11901;18182;25364	True;True;True;True	7219;12296;18810;26358	13687;13688;13689;24284;37897;51985	27554;27555;27556;48886;75821;75822;103557;103558	27555;48886;75822;103557
>gi|22538442|ref|NP_001327.2| cathepsin Z preproprotein [Homo sapiens]	>gi|22538442|ref|NP_001327.2| cathepsin Z preproprotein [Homo sapiens]	2	2	2	>gi|22538442|ref|NP_001327.2| cathepsin Z preproprotein [Homo sapiens]	1	2	2	2	2	2	2	9.2	9.2	9.2	33.868	303	303	2	3.2181e-23	NaN	NaN	NaN	1	NaN	NaN	NaN	1	9.2	19508000	9591100	9916700	19508000	9591100	9916700		1780	22183;33332	True;True	23064;34613	45960;68854	91680;91681;138289	91681;138289
>gi|22538444|ref|NP_004872.2| quinone oxidoreductase PIG3 [Homo sapiens];>gi|22538446|ref|NP_671713.1| quinone oxidoreductase PIG3 [Homo sapiens]	>gi|22538444|ref|NP_004872.2| quinone oxidoreductase PIG3 [Homo sapiens];>gi|22538446|ref|NP_671713.1| quinone oxidoreductase PIG3 [Homo sapiens]	1;1	1;1	1;1	>gi|22538444|ref|NP_004872.2| quinone oxidoreductase PIG3 [Homo sapiens];>gi|22538446|ref|NP_671713.1| quinone oxidoreductase PIG3 [Homo sapiens]	2	1	1	1	1	1	1	5.4	5.4	5.4	35.536	332	332;332	1	9.6458e-05	NaN	NaN	NaN	1	NaN	NaN	NaN	1	5.4	10710000	6844400	3865700	10710000	6844400	3865700		1781	20237	TRUE	20988	42160	84319;84320	84319
>gi|22538461|ref|NP_006302.2| nuclear receptor corepressor 1 isoform 1 [Homo sapiens];>gi|298919181|ref|NP_001177369.1| nuclear receptor corepressor 1 isoform 3 [Homo sapiens]	>gi|22538461|ref|NP_006302.2| nuclear receptor corepressor 1 isoform 1 [Homo sapiens];>gi|298919181|ref|NP_001177369.1| nuclear receptor corepressor 1 isoform 3 [Homo sapiens]	1;1	1;1	1;1	>gi|22538461|ref|NP_006302.2| nuclear receptor corepressor 1 isoform 1 [Homo sapiens];>gi|298919181|ref|NP_001177369.1| nuclear receptor corepressor 1 isoform 3 [Homo sapiens]	2	1	1	1	1	1	1	0.8	0.8	0.8	270.21	2440	2440;2337	1	0.002468	NaN	NaN	NaN	1	NaN	NaN	NaN	1	0.8	33012000	17001000	16011000	33012000	17001000	16011000		1782	13102	TRUE	13553	26909	54109	54109
>gi|22538465|ref|NP_002786.2| proteasome subunit beta type-3 [Homo sapiens]	>gi|22538465|ref|NP_002786.2| proteasome subunit beta type-3 [Homo sapiens]	6	6	6	>gi|22538465|ref|NP_002786.2| proteasome subunit beta type-3 [Homo sapiens]	1	6	6	6	6	6	6	38.5	38.5	38.5	22.949	205	205	17	1.3764e-248	0.73884	0.97834	15.537	17	0.73884	0.97834	15.537	17	38.5	599710000	333330000	266380000	599710000	333330000	266380000		1783	7923;7955;18117;19492;20991;25510	True;True;True;True;True;True	8182;8183;8215;18740;20156;21827;26506	15495;15496;15549;15550;15551;37767;37768;40715;40716;40717;40718;40719;40720;43740;43741;52262;52263	31060;31061;31062;31063;31064;31154;31155;31156;31157;31158;31159;75590;75591;75592;81547;81548;81549;81550;81551;81552;81553;81554;81555;81556;81557;81558;81559;81560;87318;87319;87320;87321;104072;104073;104074;104075;104076	31061;31154;75592;81548;87319;104072	386		34
>gi|22538467|ref|NP_002787.2| proteasome subunit beta type-4 [Homo sapiens]	>gi|22538467|ref|NP_002787.2| proteasome subunit beta type-4 [Homo sapiens]	7	7	7	>gi|22538467|ref|NP_002787.2| proteasome subunit beta type-4 [Homo sapiens]	1	7	7	7	7	7	7	35.2	35.2	35.2	29.204	264	264	19	2.4717e-209	0.68267	0.95995	11.668	19	0.68267	0.95995	11.668	19	35.2	753630000	445880000	307740000	753630000	445880000	307740000		1784	1453;7362;8525;23572;27273;28833;31269	True;True;True;True;True;True;True	1514;7605;8807;24493;28330;29955;29956;32486;32487	2993;14374;14375;14376;14377;16660;16661;48472;48473;55762;59100;59101;64512;64513;64514;64515;64516;64517;64518	6293;6294;28914;28915;28916;28917;28918;28919;28920;28921;28922;28923;28924;33280;33281;33282;96393;96394;96395;110847;117765;117766;129262;129263;129264;129265;129266;129267;129268;129269;129270;129271;129272	6294;28918;33280;96393;110847;117766;129264	387;388		50;95
>gi|22547134|ref|NP_057575.2| 39S ribosomal protein L37, mitochondrial precursor [Homo sapiens]	>gi|22547134|ref|NP_057575.2| 39S ribosomal protein L37, mitochondrial precursor [Homo sapiens]	7	7	7	>gi|22547134|ref|NP_057575.2| 39S ribosomal protein L37, mitochondrial precursor [Homo sapiens]	1	7	7	7	7	7	7	27.4	27.4	27.4	48.117	423	423	10	8.9889e-26	0.71084	0.98496	11.863	10	0.71084	0.98496	11.863	10	27.4	76932000	45158000	31774000	76932000	45158000	31774000		1785	17012;17921;19438;21028;21254;21268;32145	True;True;True;True;True;True;True	17603;18530;20101;21865;22094;22109;33385	35501;37395;40622;43819;43820;44221;44222;44223;44244;66468	71177;74924;81375;87487;87488;88254;88255;88256;88257;88258;88294;133570	71177;74924;81375;87488;88258;88294;133570
>gi|22547136|ref|NP_057040.2| 39S ribosomal protein L4, mitochondrial isoform a [Homo sapiens];>gi|22547138|ref|NP_666499.1| 39S ribosomal protein L4, mitochondrial isoform a [Homo sapiens];>gi|22547140|ref|NP_666500.1| 39S ribosomal protein L4, mitochondrial isoform b [Homo sapiens]	>gi|22547136|ref|NP_057040.2| 39S ribosomal protein L4, mitochondrial isoform a [Homo sapiens];>gi|22547138|ref|NP_666499.1| 39S ribosomal protein L4, mitochondrial isoform a [Homo sapiens];>gi|22547140|ref|NP_666500.1| 39S ribosomal protein L4, mitochondrial isoform b [Homo sapiens]	4;4;4	4;4;4	4;4;4	>gi|22547136|ref|NP_057040.2| 39S ribosomal protein L4, mitochondrial isoform a [Homo sapiens];>gi|22547138|ref|NP_666499.1| 39S ribosomal protein L4, mitochondrial isoform a [Homo sapiens];>gi|22547140|ref|NP_666500.1| 39S ribosomal protein L4, mitochondr	3	4	4	4	4	4	4	20.9	20.9	20.9	34.919	311	311;311;263	5	1.2993e-18	0.72475	0.93432	12.794	5	0.72475	0.93432	12.794	5	20.9	304950000	179750000	125200000	304950000	179750000	125200000		1786	10366;16134;30238;32291	True;True;True;True	10713;16695;31412;33535	20612;33627;62240;62241;66775	41381;67567;124732;124733;124734;134114;134115	41381;67567;124734;134115
>gi|22547149|ref|NP_671717.1| F-box only protein 22 isoform a [Homo sapiens];>gi|13443000|ref|NP_036302.1| F-box only protein 22 isoform b [Homo sapiens]	>gi|22547149|ref|NP_671717.1| F-box only protein 22 isoform a [Homo sapiens]	4;1	4;1	4;1	>gi|22547149|ref|NP_671717.1| F-box only protein 22 isoform a [Homo sapiens]	2	4	4	4	4	4	4	19.6	19.6	19.6	44.508	403	403;276	6	8.7878e-29	0.69989	0.92654	12.157	6	0.69989	0.92654	12.157	6	19.6	124270000	71181000	53090000	124270000	71181000	53090000		1787	284;11468;13394;14434	True;True;True;True	290;11849;13853;14930	529;23338;23339;27511;27512;29663	1063;1064;46956;46957;55280;55281;55282;59531;59532	1063;46956;55281;59531
>gi|308153260|ref|NP_683707.3| oxysterol-binding protein-related protein 9 isoform f [Homo sapiens];>gi|308153257|ref|NP_078862.4| oxysterol-binding protein-related protein 9 isoform e [Homo sapiens];>gi|308153255|ref|NP_683706.3| oxysterol-binding protein-related protein 9 isoform d [Homo sapiens];>gi|308153253|ref|NP_683704.2| oxysterol-binding protein-related protein 9 isoform b [Homo sapiens];>gi|22547171|ref|NP_683705.1| oxysterol-binding protein-related protein 9 isoform c [Homo sapiens];>gi|22547165|ref|NP_683702.1| oxysterol-binding protein-related protein 9 isoform a [Homo sapiens];>gi|22547167|ref|NP_683703.1| oxysterol-binding protein-related protein 9 isoform a [Homo sapiens]	>gi|308153260|ref|NP_683707.3| oxysterol-binding protein-related protein 9 isoform f [Homo sapiens];>gi|308153257|ref|NP_078862.4| oxysterol-binding protein-related protein 9 isoform e [Homo sapiens];>gi|308153255|ref|NP_683706.3| oxysterol-binding protein-related protein 9 isoform d [Homo sapiens];>gi|308153253|ref|NP_683704.2| oxysterol-binding protein-related protein 9 isoform b [Homo sapiens];>gi|22547171|ref|NP_683705.1| oxysterol-binding protein-related protein 9 isoform c [Homo sapiens];>gi|22547165|ref|NP_683702.1| oxysterol-binding protein-related protein 9 isoform a [Homo sapiens];>gi|22547167|ref|NP_683703.1| oxysterol-binding protein-related protein 9 isoform a [Homo sapiens]	6;6;6;6;6;6;6	6;6;6;6;6;6;6	6;6;6;6;6;6;6	>gi|308153260|ref|NP_683707.3| oxysterol-binding protein-related protein 9 isoform f [Homo sapiens];>gi|308153257|ref|NP_078862.4| oxysterol-binding protein-related protein 9 isoform e [Homo sapiens];>gi|308153255|ref|NP_683706.3| oxysterol-binding protein	7	6	6	6	6	6	6	11.1	11.1	11.1	84.254	746	746;736;723;719;626;558;558	7	1.855e-56	0.66842	0.90479	8.7375	7	0.66842	0.90479	8.7375	7	11.1	209810000	124240000	85570000	209810000	124240000	85570000		1788	16433;16991;25504;31980;31981;32607	True;True;True;True;True;True	16999;17582;26500;33212;33213;33865	34143;35473;35474;52254;66163;66164;67350	68490;71132;71133;71134;104058;104059;133024;133025;135211;135212	68490;71133;104058;133024;133025;135211
>gi|22547186|ref|NP_004160.3| serine hydroxymethyltransferase, cytosolic isoform 1 [Homo sapiens];>gi|22547189|ref|NP_683718.1| serine hydroxymethyltransferase, cytosolic isoform 2 [Homo sapiens]	>gi|22547186|ref|NP_004160.3| serine hydroxymethyltransferase, cytosolic isoform 1 [Homo sapiens];>gi|22547189|ref|NP_683718.1| serine hydroxymethyltransferase, cytosolic isoform 2 [Homo sapiens]	9;9	8;8	8;8	>gi|22547186|ref|NP_004160.3| serine hydroxymethyltransferase, cytosolic isoform 1 [Homo sapiens];>gi|22547189|ref|NP_683718.1| serine hydroxymethyltransferase, cytosolic isoform 2 [Homo sapiens]	2	9	8	8	9	8	8	28.6	25.7	25.7	53.082	483	483;444	11	4.9665e-104	0.76445	1.0401	13.134	11	0.76445	1.0401	13.134	11	28.6	436060000	251440000	184620000	436060000	251440000	184620000		1789	2005;2046;3306;13489;13977;16177;30763;30764;33693	True;True;True;False;True;True;True;True;True	2087;2128;3437;13953;13954;14464;16739;31957;31958;34979	4100;4176;6674;27685;27686;27687;28712;33707;33708;63521;63522;69588;69589;69590	8386;8387;8388;8389;8529;8530;13649;55605;55606;55607;55608;57554;57555;57556;67727;67728;127340;127341;127342;127343;127344;139906;139907;139908;139909;139910;139911;139912	8386;8529;13649;55607;57555;67727;127341;127344;139909	389		170
>gi|22547215|ref|NP_680481.1| peptidyl-prolyl cis-trans isomerase-like 2 isoform b [Homo sapiens];>gi|22547212|ref|NP_680480.1| peptidyl-prolyl cis-trans isomerase-like 2 isoform a [Homo sapiens];>gi|7657473|ref|NP_055152.1| peptidyl-prolyl cis-trans isomerase-like 2 isoform a [Homo sapiens]	>gi|22547215|ref|NP_680481.1| peptidyl-prolyl cis-trans isomerase-like 2 isoform b [Homo sapiens];>gi|22547212|ref|NP_680480.1| peptidyl-prolyl cis-trans isomerase-like 2 isoform a [Homo sapiens];>gi|7657473|ref|NP_055152.1| peptidyl-prolyl cis-trans isomerase-like 2 isoform a [Homo sapiens]	1;1;1	1;1;1	1;1;1	>gi|22547215|ref|NP_680481.1| peptidyl-prolyl cis-trans isomerase-like 2 isoform b [Homo sapiens];>gi|22547212|ref|NP_680480.1| peptidyl-prolyl cis-trans isomerase-like 2 isoform a [Homo sapiens];>gi|7657473|ref|NP_055152.1| peptidyl-prolyl cis-trans isome	3	1	1	1	1	1	1	5.1	5.1	5.1	59.457	527	527;520;520	1	1.6319e-05	NaN	NaN	NaN	1	NaN	NaN	NaN	1	5.1	51963000	26394000	25569000	51963000	26394000	25569000		1790	31545	TRUE	32766	65106	130482;130483	130483
>gi|225543097|ref|NP_001139411.1| platelet-activating factor acetylhydrolase IB subunit gamma [Homo sapiens];>gi|225543099|ref|NP_001139412.1| platelet-activating factor acetylhydrolase IB subunit gamma [Homo sapiens];>gi|4505587|ref|NP_002564.1| platelet-activating factor acetylhydrolase IB subunit gamma [Homo sapiens]	>gi|225543097|ref|NP_001139411.1| platelet-activating factor acetylhydrolase IB subunit gamma [Homo sapiens];>gi|225543099|ref|NP_001139412.1| platelet-activating factor acetylhydrolase IB subunit gamma [Homo sapiens];>gi|4505587|ref|NP_002564.1| platelet-activating factor acetylhydrolase IB subunit gamma [Homo sapiens]	6;6;6	6;6;6	6;6;6	>gi|225543097|ref|NP_001139411.1| platelet-activating factor acetylhydrolase IB subunit gamma [Homo sapiens];>gi|225543099|ref|NP_001139412.1| platelet-activating factor acetylhydrolase IB subunit gamma [Homo sapiens];>gi|4505587|ref|NP_002564.1| platelet-	3	6	6	6	6	6	6	54.1	54.1	54.1	25.734	231	231;231;231	15	9.552e-99	0.67592	0.9051	11.145	15	0.67592	0.9051	11.145	15	54.1	1070200000	585560000	484630000	1070200000	585560000	484630000		1791	1313;8824;13990;16317;25203;32071	True;True;True;True;True;True	1368;9120;14477;16880;26187;33308	2698;2699;2700;17314;17315;28736;28737;33939;33940;33941;51667;51668;51669;51670;66336	5726;5727;5728;5729;34678;34679;34680;34681;34682;57603;57604;57605;57606;57607;68118;68119;68120;68121;68122;102881;102882;102883;102884;102885;102886;102887;133328;133329	5728;34680;57604;68122;102885;133329
>gi|225543166|ref|NP_056195.3| sorting and assembly machinery component 50 homolog [Homo sapiens]	>gi|225543166|ref|NP_056195.3| sorting and assembly machinery component 50 homolog [Homo sapiens]	13	13	13	>gi|225543166|ref|NP_056195.3| sorting and assembly machinery component 50 homolog [Homo sapiens]	1	13	13	13	13	13	13	47.3	47.3	47.3	51.976	469	469	18	5.3678e-76	0.7132	0.991	13.57	18	0.7132	0.991	13.57	18	47.3	489220000	269800000	219420000	489220000	269800000	219420000		1792	7175;7251;9512;10220;11893;16308;18974;26703;27972;28178;31281;31742;32478	True;True;True;True;True;True;True;True;True;True;True;True;True	7409;7488;9832;10563;12287;16871;19623;27740;27741;29058;29269;32500;32968;33728	13993;13994;14136;18697;18698;20322;24268;33928;39414;54675;54676;54677;57179;57765;64575;64576;65472;67090	28146;28147;28148;28444;28445;37372;37373;37374;37375;37376;37377;40851;48853;48854;68102;78690;108733;108734;108735;108736;113704;113705;113706;115012;115013;129411;129412;129413;129414;129415;131206;134682;134683	28147;28445;37372;40851;48854;68102;78690;108735;113705;115012;129411;131206;134683	390		262
>gi|225545550|ref|NP_057195.2| telomere length regulation protein TEL2 homolog [Homo sapiens]	>gi|225545550|ref|NP_057195.2| telomere length regulation protein TEL2 homolog [Homo sapiens]	5	5	5	>gi|225545550|ref|NP_057195.2| telomere length regulation protein TEL2 homolog [Homo sapiens]	1	5	5	5	5	5	5	8.5	8.5	8.5	91.746	837	837	5	1.1202e-38	0.75652	1.039	12.891	5	0.75652	1.039	12.891	5	8.5	211820000	112930000	98889000	211820000	112930000	98889000		1793	3316;6295;15663;16759;18480	True;True;True;True;True	3447;6506;16199;17341;19118	6697;12555;32516;34949;38457	13697;25368;25369;65261;70085;70086;76902	13697;25369;65261;70086;76902
>gi|225579074|ref|NP_001139373.1| seryl-tRNA synthetase, mitochondrial isoform a precursor [Homo sapiens];>gi|8923421|ref|NP_060297.1| seryl-tRNA synthetase, mitochondrial isoform b precursor [Homo sapiens]	>gi|225579074|ref|NP_001139373.1| seryl-tRNA synthetase, mitochondrial isoform a precursor [Homo sapiens];>gi|8923421|ref|NP_060297.1| seryl-tRNA synthetase, mitochondrial isoform b precursor [Homo sapiens]	3;3	3;3	3;3	>gi|225579074|ref|NP_001139373.1| seryl-tRNA synthetase, mitochondrial isoform a precursor [Homo sapiens];>gi|8923421|ref|NP_060297.1| seryl-tRNA synthetase, mitochondrial isoform b precursor [Homo sapiens]	2	3	3	3	3	3	3	8.3	8.3	8.3	58.03	520	520;518	3	0.00015598	0.69688	0.83935	4.0547	3	0.69688	0.83935	4.0547	3	8.3	40093000	24263000	15830000	40093000	24263000	15830000		1794	6068;7658;30747	True;True;True	6276;7909;31940	12066;14932;63483	24332;24333;29941;127266	24332;29941;127266
>gi|225579078|ref|NP_001139443.1| retinol dehydrogenase 13 isoform 1 [Homo sapiens];>gi|19923931|ref|NP_612421.1| retinol dehydrogenase 13 isoform 2 [Homo sapiens]	>gi|225579078|ref|NP_001139443.1| retinol dehydrogenase 13 isoform 1 [Homo sapiens];>gi|19923931|ref|NP_612421.1| retinol dehydrogenase 13 isoform 2 [Homo sapiens]	2;1	2;1	2;1	>gi|225579078|ref|NP_001139443.1| retinol dehydrogenase 13 isoform 1 [Homo sapiens];>gi|19923931|ref|NP_612421.1| retinol dehydrogenase 13 isoform 2 [Homo sapiens]	2	2	2	2	2	2	2	11.2	11.2	11.2	35.932	331	331;260	4	6.9484e-17	0.80993	1.1189	14.578	3	0.80993	1.1189	14.578	3	11.2	14004000	7802900	6200900	14004000	7802900	6200900		1795	26276;29267	True;True	27301;30399	53917;59879;59880;59881	107368;119255;119256;119257	107368;119255
>gi|225690487|ref|NP_001139488.1| tight junction-associated protein 1 isoform a [Homo sapiens];>gi|225690489|ref|NP_001139489.1| tight junction-associated protein 1 isoform a [Homo sapiens];>gi|225690491|ref|NP_001139490.1| tight junction-associated protein 1 isoform b [Homo sapiens];>gi|225690493|ref|NP_542171.2| tight junction-associated protein 1 isoform b [Homo sapiens];>gi|225690495|ref|NP_001139491.1| tight junction-associated protein 1 isoform b [Homo sapiens];>gi|225690497|ref|NP_001139492.1| tight junction-associated protein 1 isoform b [Homo sapiens]	>gi|225690487|ref|NP_001139488.1| tight junction-associated protein 1 isoform a [Homo sapiens];>gi|225690489|ref|NP_001139489.1| tight junction-associated protein 1 isoform a [Homo sapiens];>gi|225690491|ref|NP_001139490.1| tight junction-associated protein 1 isoform b [Homo sapiens];>gi|225690493|ref|NP_542171.2| tight junction-associated protein 1 isoform b [Homo sapiens];>gi|225690495|ref|NP_001139491.1| tight junction-associated protein 1 isoform b [Homo sapiens];>gi|225690497|ref|NP_001139492.1| tight junction-associated protein 1 isoform b [Homo sapiens]	3;3;3;3;3;3	3;3;3;3;3;3	3;3;3;3;3;3	>gi|225690487|ref|NP_001139488.1| tight junction-associated protein 1 isoform a [Homo sapiens];>gi|225690489|ref|NP_001139489.1| tight junction-associated protein 1 isoform a [Homo sapiens];>gi|225690491|ref|NP_001139490.1| tight junction-associated protei	6	3	3	3	3	3	3	6.5	6.5	6.5	61.82	557	557;557;547;547;547;547	3	6.0728e-05	0.59846	0.7315	18.591	3	0.59846	0.7315	18.591	3	6.5	65477000	40311000	25166000	65477000	40311000	25166000		1796	17762;22532;28275	True;True;True	18367;23426;29369	37124;46683;57979	74446;93072;115441	74446;93072;115441
>gi|225690602|ref|NP_001139526.1| alpha-synuclein isoform NACP140 [Homo sapiens];>gi|225690604|ref|NP_001139527.1| alpha-synuclein isoform NACP140 [Homo sapiens];>gi|4507109|ref|NP_000336.1| alpha-synuclein isoform NACP140 [Homo sapiens];>gi|6806898|ref|NP_009292.1| alpha-synuclein isoform NACP112 [Homo sapiens]	>gi|225690602|ref|NP_001139526.1| alpha-synuclein isoform NACP140 [Homo sapiens];>gi|225690604|ref|NP_001139527.1| alpha-synuclein isoform NACP140 [Homo sapiens];>gi|4507109|ref|NP_000336.1| alpha-synuclein isoform NACP140 [Homo sapiens];>gi|6806898|ref|NP_009292.1| alpha-synuclein isoform NACP112 [Homo sapiens]	2;2;2;2	2;2;2;2	2;2;2;2	>gi|225690602|ref|NP_001139526.1| alpha-synuclein isoform NACP140 [Homo sapiens];>gi|225690604|ref|NP_001139527.1| alpha-synuclein isoform NACP140 [Homo sapiens];>gi|4507109|ref|NP_000336.1| alpha-synuclein isoform NACP140 [Homo sapiens];>gi|6806898|ref|NP	4	2	2	2	2	2	2	27.1	27.1	27.1	14.46	140	140;140;140;112	3	3.0111e-07	0.69701	0.98813	11.627	3	0.69701	0.98813	11.627	3	27.1	88752000	51545000	37207000	88752000	51545000	37207000		1797	28196;29201	True;True	29287;30333	57802;59779;59780	115086;119071;119072	115086;119071
>gi|225703079|ref|NP_077274.3| lysophospholipid acyltransferase 7 isoform 1 [Homo sapiens];>gi|225703033|ref|NP_001139555.1| lysophospholipid acyltransferase 7 isoform 2 [Homo sapiens];>gi|225703081|ref|NP_001139528.1| lysophospholipid acyltransferase 7 isoform 2 [Homo sapiens];>gi|225703037|ref|NP_001139554.1| lysophospholipid acyltransferase 7 isoform 3 [Homo sapiens]	>gi|225703079|ref|NP_077274.3| lysophospholipid acyltransferase 7 isoform 1 [Homo sapiens];>gi|225703033|ref|NP_001139555.1| lysophospholipid acyltransferase 7 isoform 2 [Homo sapiens];>gi|225703081|ref|NP_001139528.1| lysophospholipid acyltransferase 7 isoform 2 [Homo sapiens];>gi|225703037|ref|NP_001139554.1| lysophospholipid acyltransferase 7 isoform 3 [Homo sapiens]	4;4;4;4	4;4;4;4	4;4;4;4	>gi|225703079|ref|NP_077274.3| lysophospholipid acyltransferase 7 isoform 1 [Homo sapiens];>gi|225703033|ref|NP_001139555.1| lysophospholipid acyltransferase 7 isoform 2 [Homo sapiens];>gi|225703081|ref|NP_001139528.1| lysophospholipid acyltransferase 7 is	4	4	4	4	4	4	4	13.3	13.3	13.3	52.764	472	472;399;399;344	4	5.981e-51	0.78522	0.96839	18.7	4	0.78522	0.96839	18.7	4	13.3	170930000	96343000	74592000	170930000	96343000	74592000		1798	369;1120;21282;29449	True;True;True;True	376;1165;22123;30595	662;2219;44264;60332	1350;4673;4674;4675;88329;120176	1350;4673;88329;120176
>gi|225735591|ref|NP_078880.2| RNA polymerase II-associated protein 3 isoform 1 [Homo sapiens];>gi|225735593|ref|NP_001139547.1| RNA polymerase II-associated protein 3 isoform 2 [Homo sapiens];>gi|225735595|ref|NP_001139548.1| RNA polymerase II-associated protein 3 isoform 3 [Homo sapiens]	>gi|225735591|ref|NP_078880.2| RNA polymerase II-associated protein 3 isoform 1 [Homo sapiens];>gi|225735593|ref|NP_001139547.1| RNA polymerase II-associated protein 3 isoform 2 [Homo sapiens];>gi|225735595|ref|NP_001139548.1| RNA polymerase II-associated protein 3 isoform 3 [Homo sapiens]	11;10;8	11;10;8	11;10;8	>gi|225735591|ref|NP_078880.2| RNA polymerase II-associated protein 3 isoform 1 [Homo sapiens];>gi|225735593|ref|NP_001139547.1| RNA polymerase II-associated protein 3 isoform 2 [Homo sapiens];>gi|225735595|ref|NP_001139548.1| RNA polymerase II-associated	3	11	11	11	11	11	11	24.1	24.1	24.1	75.718	665	665;631;506	17	2.1365e-82	0.71301	0.95214	11.735	17	0.71301	0.95214	11.735	17	24.1	699920000	383280000	316640000	699920000	383280000	316640000		1799	7614;9712;10191;13351;22055;22624;23233;23807;26721;27228;30791	True;True;True;True;True;True;True;True;True;True;True	7863;10041;10532;13808;22931;23519;24146;24732;27759;28284;31985	14821;14822;19099;19100;20265;20266;27432;27433;45719;45720;46835;47902;48897;54701;54702;55651;63568	29712;29713;29714;38114;38115;40749;40750;40751;40752;40753;55154;55155;55156;55157;91209;91210;91211;93352;95338;97262;108770;108771;110564;110565;127428;127429	29713;38115;40750;55156;91210;93352;95338;97262;108770;110564;127429
>gi|226053126|ref|NP_001139656.1| paternally expressed 3 isoform 1 [Homo sapiens];>gi|226053169|ref|NP_001139658.1| paternally expressed 3 isoform 1 [Homo sapiens];>gi|33354285|ref|NP_006201.1| paternally expressed 3 isoform 1 [Homo sapiens];>gi|226053148|ref|NP_001139657.1| paternally expressed 3 isoform 2 [Homo sapiens]	>gi|226053126|ref|NP_001139656.1| paternally expressed 3 isoform 1 [Homo sapiens];>gi|226053169|ref|NP_001139658.1| paternally expressed 3 isoform 1 [Homo sapiens];>gi|33354285|ref|NP_006201.1| paternally expressed 3 isoform 1 [Homo sapiens];>gi|226053148|ref|NP_001139657.1| paternally expressed 3 isoform 2 [Homo sapiens]	1;1;1;1	1;1;1;1	1;1;1;1	>gi|226053126|ref|NP_001139656.1| paternally expressed 3 isoform 1 [Homo sapiens];>gi|226053169|ref|NP_001139658.1| paternally expressed 3 isoform 1 [Homo sapiens];>gi|33354285|ref|NP_006201.1| paternally expressed 3 isoform 1 [Homo sapiens];>gi|226053148|	4	1	1	1	1	1	1	1.5	1.5	1.5	180.83	1588	1588;1588;1588;1462	1	0.045618	NaN	NaN	NaN	1	NaN	NaN	NaN	1	1.5	13926000	7100500	6825100	13926000	7100500	6825100	+	1800	14964	TRUE	15478	30899	62094	62094		165;166		256;274
>gi|226059133|ref|NP_036344.2| prostaglandin reductase 1 isoform 1 [Homo sapiens];>gi|226059159|ref|NP_001139580.1| prostaglandin reductase 1 isoform 1 [Homo sapiens];>gi|226056130|ref|NP_001139581.1| prostaglandin reductase 1 isoform 2 [Homo sapiens]	>gi|226059133|ref|NP_036344.2| prostaglandin reductase 1 isoform 1 [Homo sapiens];>gi|226059159|ref|NP_001139580.1| prostaglandin reductase 1 isoform 1 [Homo sapiens];>gi|226056130|ref|NP_001139581.1| prostaglandin reductase 1 isoform 2 [Homo sapiens]	7;7;7	7;7;7	7;7;7	>gi|226059133|ref|NP_036344.2| prostaglandin reductase 1 isoform 1 [Homo sapiens];>gi|226059159|ref|NP_001139580.1| prostaglandin reductase 1 isoform 1 [Homo sapiens];>gi|226056130|ref|NP_001139581.1| prostaglandin reductase 1 isoform 2 [Homo sapiens]	3	7	7	7	7	7	7	38	38	38	35.869	329	329;329;301	10	9.3678e-60	0.68899	1.0184	14.177	10	0.68899	1.0184	14.177	10	38	106680000	61071000	45611000	106680000	61071000	45611000		1801	9555;10662;11127;11780;27348;29212;31927	True;True;True;True;True;True;True	9877;11015;11493;12170;28410;30344;33158	18775;21144;22144;24048;55905;59800;59801;65942;65943;65944	37514;37515;42376;44326;44327;48419;111121;111122;119107;119108;119109;132425;132426;132427;132428	37515;42376;44326;48419;111122;119108;132426
>gi|226246608|ref|NP_079089.2| putative RNA polymerase II subunit B1 CTD phosphatase RPAP2 [Homo sapiens]	>gi|226246608|ref|NP_079089.2| putative RNA polymerase II subunit B1 CTD phosphatase RPAP2 [Homo sapiens]	2	2	2	>gi|226246608|ref|NP_079089.2| putative RNA polymerase II subunit B1 CTD phosphatase RPAP2 [Homo sapiens]	1	2	2	2	2	2	2	3.8	3.8	3.8	69.508	612	612	2	1.1791e-32	0.79646	1.0166	7.4274	2	0.79646	1.0166	7.4274	2	3.8	6079800	3238600	2841200	6079800	3238600	2841200		1802	14163;31292	True;True	14654;32511	29112;64622	58375;129535;129536;129537;129538	58375;129536
>gi|226246671|ref|NP_001139699.1| 40S ribosomal protein S20 isoform 1 [Homo sapiens];>gi|4506697|ref|NP_001014.1| 40S ribosomal protein S20 isoform 2 [Homo sapiens]	>gi|226246671|ref|NP_001139699.1| 40S ribosomal protein S20 isoform 1 [Homo sapiens];>gi|4506697|ref|NP_001014.1| 40S ribosomal protein S20 isoform 2 [Homo sapiens]	7;7	7;7	7;7	>gi|226246671|ref|NP_001139699.1| 40S ribosomal protein S20 isoform 1 [Homo sapiens];>gi|4506697|ref|NP_001014.1| 40S ribosomal protein S20 isoform 2 [Homo sapiens]	2	7	7	7	7	7	7	34.5	34.5	34.5	16.005	142	142;119	18	3.1842e-32	0.71683	1.0056	32.161	16	0.71683	1.0056	32.161	16	34.5	509560000	300220000	209340000	509560000	300220000	209340000		1803	958;5197;16985;25810;28744;29391;29725	True;True;True;True;True;True;True	997;5386;17576;26818;29864;30536;30877	1860;1861;1862;1863;10534;10535;35460;35461;52947;52948;52949;52950;58972;58973;60227;61059;61060;61061	3909;3910;3911;3912;3913;3914;3915;3916;3917;21244;21245;21246;71110;71111;71112;71113;71114;105504;105505;105506;105507;105508;105509;105510;105511;105512;117541;117542;117543;117544;119999;122059;122060;122061;122062	3916;21245;71111;105511;117543;119999;122062
>gi|226246680|ref|NP_001139626.1| prostaglandin reductase 2 [Homo sapiens];>gi|226246682|ref|NP_001139627.1| prostaglandin reductase 2 [Homo sapiens];>gi|22748929|ref|NP_689657.1| prostaglandin reductase 2 [Homo sapiens]	>gi|226246680|ref|NP_001139626.1| prostaglandin reductase 2 [Homo sapiens];>gi|226246682|ref|NP_001139627.1| prostaglandin reductase 2 [Homo sapiens];>gi|22748929|ref|NP_689657.1| prostaglandin reductase 2 [Homo sapiens]	1;1;1	1;1;1	1;1;1	>gi|226246680|ref|NP_001139626.1| prostaglandin reductase 2 [Homo sapiens];>gi|226246682|ref|NP_001139627.1| prostaglandin reductase 2 [Homo sapiens];>gi|22748929|ref|NP_689657.1| prostaglandin reductase 2 [Homo sapiens]	3	1	1	1	1	1	1	4	4	4	38.499	351	351;351;351	1	1.2757e-12	NaN	NaN	NaN	1	NaN	NaN	NaN	1	4	18575000	11882000	6692600	18575000	11882000	6692600		1804	9248	TRUE	9560	18158	36372	36372
>gi|226371638|ref|NP_892003.2| probable histone acetyltransferase MYST1 isoform 2 [Homo sapiens];>gi|226371636|ref|NP_115564.2| probable histone acetyltransferase MYST1 isoform 1 [Homo sapiens];>gi|100816397|ref|NP_036462.2| histone acetyltransferase MYST4 [Homo sapiens];>gi|5901962|ref|NP_008998.1| histone acetyltransferase MYST2 isoform 1 [Homo sapiens];>gi|312434011|ref|NP_001186084.1| histone acetyltransferase MYST2 isoform 2 [Homo sapiens];>gi|312434015|ref|NP_001186086.1| histone acetyltransferase MYST2 isoform 4 [Homo sapiens];>gi|312434013|ref|NP_001186085.1| histone acetyltransferase MYST2 isoform 3 [Homo sapiens];>gi|312434017|ref|NP_001186087.1| histone acetyltransferase MYST2 isoform 5 [Homo sapiens]	>gi|226371638|ref|NP_892003.2| probable histone acetyltransferase MYST1 isoform 2 [Homo sapiens];>gi|226371636|ref|NP_115564.2| probable histone acetyltransferase MYST1 isoform 1 [Homo sapiens];>gi|100816397|ref|NP_036462.2| histone acetyltransferase MYST4 [Homo sapiens];>gi|5901962|ref|NP_008998.1| histone acetyltransferase MYST2 isoform 1 [Homo sapiens];>gi|312434011|ref|NP_001186084.1| histone acetyltransferase MYST2 isoform 2 [Homo sapiens];>gi|312434015|ref|NP_001186086.1| histone acetyltransferase MYST2 isoform 4 [Homo sapiens];>gi|312434013|ref|NP_001186085.1| histone acetyltransferase MYST2 isoform 3 [Homo sapiens];>gi|312434017|ref|NP_001186087.1| histone acetyltransferase MYST2 isoform 5 [Homo sapiens]	2;2;1;1;1;1;1;1	2;2;1;1;1;1;1;1	2;2;1;1;1;1;1;1	>gi|226371638|ref|NP_892003.2| probable histone acetyltransferase MYST1 isoform 2 [Homo sapiens];>gi|226371636|ref|NP_115564.2| probable histone acetyltransferase MYST1 isoform 1 [Homo sapiens];>gi|100816397|ref|NP_036462.2| histone acetyltransferase MYST4	8	2	2	2	2	2	2	5.6	5.6	5.6	53.085	467	467;458;2073;611;581;501;472;442	2	5.8748e-05	0.82937	1.1025	14.174	2	0.82937	1.1025	14.174	2	5.6	22300000	11238000	11062000	22300000	11238000	11062000		1805	14037;24233	True;True	14525;25169	28902;49919	57967;99453;99454	57967;99453
>gi|89994742|ref|NP_001034980.1| zinc finger protein 674 isoform 1 [Homo sapiens];>gi|298676524|ref|NP_001177346.1| zinc finger protein 674 isoform 3 [Homo sapiens];>gi|226371655|ref|NP_001139763.1| zinc finger protein 674 isoform 2 [Homo sapiens]	>gi|89994742|ref|NP_001034980.1| zinc finger protein 674 isoform 1 [Homo sapiens];>gi|298676524|ref|NP_001177346.1| zinc finger protein 674 isoform 3 [Homo sapiens];>gi|226371655|ref|NP_001139763.1| zinc finger protein 674 isoform 2 [Homo sapiens]	1;1;1	1;1;1	1;1;1	>gi|89994742|ref|NP_001034980.1| zinc finger protein 674 isoform 1 [Homo sapiens];>gi|298676524|ref|NP_001177346.1| zinc finger protein 674 isoform 3 [Homo sapiens];>gi|226371655|ref|NP_001139763.1| zinc finger protein 674 isoform 2 [Homo sapiens]	3	1	1	1	1	1	1	2.1	2.1	2.1	67.198	581	581;576;575	1	0.0093628	NaN	NaN	NaN	0	NaN	NaN	NaN	0	2.1	0	0	0	0	0	0	+	1806	12660	TRUE	13080	25962	52320	52320		167;426;530		131;134;138
>gi|226371667|ref|NP_055565.3| disks large-associated protein 5 isoform a [Homo sapiens];>gi|226371669|ref|NP_001139487.1| disks large-associated protein 5 isoform b [Homo sapiens]	>gi|226371667|ref|NP_055565.3| disks large-associated protein 5 isoform a [Homo sapiens];>gi|226371669|ref|NP_001139487.1| disks large-associated protein 5 isoform b [Homo sapiens]	10;9	10;9	10;9	>gi|226371667|ref|NP_055565.3| disks large-associated protein 5 isoform a [Homo sapiens];>gi|226371669|ref|NP_001139487.1| disks large-associated protein 5 isoform b [Homo sapiens]	2	10	10	10	10	10	10	20.6	20.6	20.6	95.114	846	846;842	12	6.7307e-45	0.67805	0.92179	11.913	11	0.67805	0.92179	11.913	11	20.6	383140000	233690000	149450000	383140000	233690000	149450000		1807	1605;4145;8171;11831;13464;24673;26048;26663;29791;33435	True;True;True;True;True;True;True;True;True;True	1669;4303;8437;12223;13928;25627;27062;27699;30943;34720	3295;8501;16041;16042;24153;27651;50684;53442;53443;54605;61183;69113	6850;6851;17418;17419;32129;32130;32131;48636;48637;55546;100890;100891;100892;106415;106416;106417;106418;108617;108618;122293;139078	6851;17419;32129;48636;55546;100892;106415;108617;122293;139078
>gi|226371723|ref|NP_620137.2| FCH domain only protein 2 isoform a [Homo sapiens];>gi|226371725|ref|NP_001139504.1| FCH domain only protein 2 isoform b [Homo sapiens]	>gi|226371723|ref|NP_620137.2| FCH domain only protein 2 isoform a [Homo sapiens];>gi|226371725|ref|NP_001139504.1| FCH domain only protein 2 isoform b [Homo sapiens]	2;2	2;2	2;2	>gi|226371723|ref|NP_620137.2| FCH domain only protein 2 isoform a [Homo sapiens];>gi|226371725|ref|NP_001139504.1| FCH domain only protein 2 isoform b [Homo sapiens]	2	2	2	2	2	2	2	5.2	5.2	5.2	88.923	810	810;777	3	1.9668e-10	NaN	NaN	NaN	1	NaN	NaN	NaN	1	5.2	55094000	33408000	21686000	55094000	33408000	21686000		1808	6834;28191	True;True	7060;29282	13451;13452;57795	27116;27117;115074;115075	27117;115074
>gi|226371731|ref|NP_113651.4| inactive hydroxysteroid dehydrogenase-like protein 1 isoform a [Homo sapiens];>gi|226371733|ref|NP_001139523.1| inactive hydroxysteroid dehydrogenase-like protein 1 isoform b [Homo sapiens]	>gi|226371731|ref|NP_113651.4| inactive hydroxysteroid dehydrogenase-like protein 1 isoform a [Homo sapiens];>gi|226371733|ref|NP_001139523.1| inactive hydroxysteroid dehydrogenase-like protein 1 isoform b [Homo sapiens]	1;1	1;1	1;1	>gi|226371731|ref|NP_113651.4| inactive hydroxysteroid dehydrogenase-like protein 1 isoform a [Homo sapiens];>gi|226371733|ref|NP_001139523.1| inactive hydroxysteroid dehydrogenase-like protein 1 isoform b [Homo sapiens]	2	1	1	1	1	1	1	3.3	3.3	3.3	37.001	330	330;275	1	9.5061e-07	NaN	NaN	NaN	1	NaN	NaN	NaN	1	3.3	3369000	2104300	1264700	3369000	2104300	1264700		1809	409	TRUE	416	730	1475;1476;1477	1475
>gi|226371737|ref|NP_079055.3| phosphatidylinositol-5-phosphate 4-kinase type-2 gamma isoform a [Homo sapiens];>gi|226371739|ref|NP_001139730.1| phosphatidylinositol-5-phosphate 4-kinase type-2 gamma isoform a [Homo sapiens];>gi|226371741|ref|NP_001139731.1| phosphatidylinositol-5-phosphate 4-kinase type-2 gamma isoform b [Homo sapiens];>gi|226371743|ref|NP_001139732.1| phosphatidylinositol-5-phosphate 4-kinase type-2 gamma isoform c [Homo sapiens]	>gi|226371737|ref|NP_079055.3| phosphatidylinositol-5-phosphate 4-kinase type-2 gamma isoform a [Homo sapiens];>gi|226371739|ref|NP_001139730.1| phosphatidylinositol-5-phosphate 4-kinase type-2 gamma isoform a [Homo sapiens];>gi|226371741|ref|NP_001139731.1| phosphatidylinositol-5-phosphate 4-kinase type-2 gamma isoform b [Homo sapiens];>gi|226371743|ref|NP_001139732.1| phosphatidylinositol-5-phosphate 4-kinase type-2 gamma isoform c [Homo sapiens]	6;6;6;3	6;6;6;3	6;6;6;3	>gi|226371737|ref|NP_079055.3| phosphatidylinositol-5-phosphate 4-kinase type-2 gamma isoform a [Homo sapiens];>gi|226371739|ref|NP_001139730.1| phosphatidylinositol-5-phosphate 4-kinase type-2 gamma isoform a [Homo sapiens];>gi|226371741|ref|NP_001139731.	4	6	6	6	6	6	6	16.4	16.4	16.4	47.299	421	421;421;403;373	6	1.1186e-37	0.78833	0.9719	7.7303	6	0.78833	0.9719	7.7303	6	16.4	114750000	63632000	51122000	114750000	63632000	51122000		1810	3670;5024;7920;8267;11132;31673	True;True;True;True;True;True	3814;5209;8179;8535;11498;32899	7455;10238;15488;16200;22155;65369	15258;20729;20730;20731;31050;31051;32415;44344;44345;44346;131011;131012	15258;20731;31051;32415;44345;131011
>gi|226371754|ref|NP_112593.2| katanin p60 ATPase-containing subunit A-like 2 [Homo sapiens]	>gi|226371754|ref|NP_112593.2| katanin p60 ATPase-containing subunit A-like 2 [Homo sapiens]	1	1	1	>gi|226371754|ref|NP_112593.2| katanin p60 ATPase-containing subunit A-like 2 [Homo sapiens]	1	1	1	1	1	1	1	2.6	2.6	2.6	52.781	466	466	4	3.8443e-06	0.64861	0.91521	12.395	4	0.64861	0.91521	12.395	4	2.6	612230000	376460000	235770000	612230000	376460000	235770000		1811	10074	TRUE	10415	20009;20010;20011;20012	40229;40230;40231;40232;40233;40234;40235;40236	40236
>gi|226437579|ref|NP_001139806.1| NAC-alpha domain-containing protein 1 [Homo sapiens]	>gi|226437579|ref|NP_001139806.1| NAC-alpha domain-containing protein 1 [Homo sapiens]	1	1	1	>gi|226437579|ref|NP_001139806.1| NAC-alpha domain-containing protein 1 [Homo sapiens]	1	1	1	1	1	1	1	0.8	0.8	0.8	161.1	1562	1562	1	0.017243	NaN	NaN	NaN	0	NaN	NaN	NaN	0	0.8	0	0	0	0	0	0	+	1812	4363	TRUE	4527	8930	18288	18288	391		1532
>gi|226497574|ref|NP_057280.2| probable RNA-binding protein 19 [Homo sapiens];>gi|226497654|ref|NP_001140170.1| probable RNA-binding protein 19 [Homo sapiens];>gi|226497734|ref|NP_001140171.1| probable RNA-binding protein 19 [Homo sapiens]	>gi|226497574|ref|NP_057280.2| probable RNA-binding protein 19 [Homo sapiens];>gi|226497654|ref|NP_001140170.1| probable RNA-binding protein 19 [Homo sapiens];>gi|226497734|ref|NP_001140171.1| probable RNA-binding protein 19 [Homo sapiens]	8;8;8	8;8;8	8;8;8	>gi|226497574|ref|NP_057280.2| probable RNA-binding protein 19 [Homo sapiens];>gi|226497654|ref|NP_001140170.1| probable RNA-binding protein 19 [Homo sapiens];>gi|226497734|ref|NP_001140171.1| probable RNA-binding protein 19 [Homo sapiens]	3	8	8	8	8	8	8	11.5	11.5	11.5	107.33	960	960;960;960	10	3.8348e-169	0.78046	1.0435	6.5016	10	0.78046	1.0435	6.5016	10	11.5	323260000	178930000	144330000	323260000	178930000	144330000		1813	984;8257;9444;12847;13797;23035;29606;32910	True;True;True;True;True;True;True;True	1023;8524;9761;13271;14278;23941;30754;34175	1916;16180;18519;26362;26363;28337;47534;47535;60664;67874	4008;32372;32373;37015;37016;53106;53107;56859;94596;94597;94598;94599;94600;120956;120957;136245	4008;32372;37016;53106;56859;94596;120956;136245
>gi|226509740|ref|NP_067051.2| splicing factor, arginine/serine-rich 19 [Homo sapiens]	>gi|226509740|ref|NP_067051.2| splicing factor, arginine/serine-rich 19 [Homo sapiens]	1	1	1	>gi|226509740|ref|NP_067051.2| splicing factor, arginine/serine-rich 19 [Homo sapiens]	1	1	1	1	1	1	1	1.8	1.8	1.8	139.27	1312	1312	1	0.0021608	NaN	NaN	NaN	1	NaN	NaN	NaN	1	1.8	21721000	15556000	6165200	21721000	15556000	6165200		1814	7719	TRUE	7973	15068	30288	30288		168		239
>gi|226529917|ref|NP_001152759.1| triosephosphate isomerase isoform 2 [Homo sapiens];>gi|4507645|ref|NP_000356.1| triosephosphate isomerase isoform 1 [Homo sapiens]	>gi|226529917|ref|NP_001152759.1| triosephosphate isomerase isoform 2 [Homo sapiens];>gi|4507645|ref|NP_000356.1| triosephosphate isomerase isoform 1 [Homo sapiens]	30;30	30;30	30;30	>gi|226529917|ref|NP_001152759.1| triosephosphate isomerase isoform 2 [Homo sapiens];>gi|4507645|ref|NP_000356.1| triosephosphate isomerase isoform 1 [Homo sapiens]	2	30	30	30	30	30	30	80.4	80.4	80.4	30.791	286	286;249	383	0	0.69829	0.98219	16.259	315	0.69829	0.98219	16.259	315	80.4	112740000000	63901000000	48835000000	112740000000	63901000000	48835000000		1815	4042;4043;5530;6405;6406;7870;11619;11857;12656;14436;15259;15260;16108;23407;23408;23948;26244;27452;27453;29585;29586;29587;30393;30394;31306;31792;31793;31794;31918;31961	True;True;True;True;True;True;True;True;True;True;True;True;True;True;True;True;True;True;True;True;True;True;True;True;True;True;True;True;True;True	4197;4198;5723;6619;6620;8128;12006;12249;13076;14932;15781;15782;15783;15784;16667;24324;24325;24878;27268;28519;28520;30733;30734;30735;31569;31570;32525;33018;33019;33020;33021;33149;33193	8269;8270;8271;8272;8273;8274;8275;8276;8277;8278;8279;8280;8281;8282;8283;8284;11150;11151;12756;12757;12758;12759;12760;12761;12762;12763;12764;12765;12766;12767;12768;12769;12770;12771;12772;12773;12774;12775;12776;12777;12778;12779;12780;12781;12782;12783;12784;12785;15361;15362;15363;15364;15365;15366;15367;15368;15369;23734;23735;23736;23737;23738;23739;23740;23741;23742;23743;23744;24194;24195;24196;24197;24198;25933;25934;25935;25936;25937;25938;25939;25940;25941;25942;25943;25944;25945;25946;25947;25948;25949;25950;25951;25952;25953;25954;25955;25956;25957;29665;29666;29667;29668;31439;31440;31441;31442;31443;31444;31445;31446;31447;31448;31449;31450;31451;31452;31453;31454;31455;31456;31457;33554;33555;48166;48167;48168;48169;48170;48171;48172;48173;48174;48175;48176;48177;48178;49411;49412;49413;49414;49415;49416;49417;49418;49419;49420;49421;49422;53829;53830;53831;53832;53833;53834;53835;53836;56099;56100;56101;56102;56103;56104;56105;56106;56107;60571;60572;60573;60574;60575;60576;60577;60578;60579;60580;60581;60582;60583;60584;60585;60586;60587;60588;60589;60590;60591;60592;60593;60594;60595;60596;60597;60598;60599;60600;60601;60602;60603;60604;60605;60606;60607;60608;60609;60610;60611;60612;60613;60614;60615;60616;60617;60618;60619;60620;60621;60622;60623;60624;60625;60626;60627;60628;60629;62657;62658;62659;62660;62661;62662;62663;62664;62665;62666;62667;64646;64647;64648;64649;64650;64651;64652;64653;64654;64655;64656;64657;64658;64659;64660;64661;64662;64663;65608;65609;65610;65611;65612;65613;65614;65615;65616;65617;65618;65619;65620;65621;65622;65623;65624;65625;65626;65627;65628;65629;65630;65631;65632;65633;65634;65635;65636;65637;65638;65639;65640;65641;65642;65643;65644;65645;65646;65647;65928;65929;66043;66044;66045;66046;66047;66048;66049;66050;66051;66052;66053;66054;66055;66056;66057;66058;66059;66060;66061;66062;66063;66064;66065;66066;66067;66068;66069;66070;66071;66072;66073;66074;66075;66076;66077;66078;66079;66080;66081;66082;66083;66084;66085;66086;66087;66088;66089;66090;66091;66092;66093;66094;66095;66096;66097;66098;66099;66100;66101;66102;66103;66104;66105;66106;66107;66108;66109;66110;66111;66112;66113;66114;66115;66116;66117;66118;66119;66120;66121;66122;66123;66124;66125;66126;66127;66128;66129;66130	16950;16951;16952;16953;16954;16955;16956;16957;16958;16959;16960;16961;16962;16963;16964;16965;16966;16967;16968;16969;16970;16971;16972;16973;16974;16975;16976;16977;16978;16979;16980;16981;16982;16983;16984;16985;16986;16987;22479;22480;22481;22482;22483;22484;22485;25783;25784;25785;25786;25787;25788;25789;25790;25791;25792;25793;25794;25795;25796;25797;25798;25799;25800;25801;25802;25803;25804;25805;25806;25807;25808;25809;25810;25811;25812;25813;25814;25815;25816;25817;25818;25819;25820;25821;25822;25823;25824;25825;25826;25827;25828;25829;25830;25831;25832;25833;25834;25835;25836;25837;25838;25839;25840;25841;25842;25843;25844;25845;25846;25847;25848;25849;25850;25851;25852;25853;25854;25855;25856;25857;25858;25859;25860;25861;25862;25863;25864;25865;25866;25867;25868;25869;25870;25871;25872;25873;25874;25875;25876;25877;25878;25879;25880;25881;25882;25883;25884;25885;25886;25887;25888;25889;25890;25891;25892;25893;25894;25895;25896;25897;25898;25899;25900;25901;25902;25903;25904;25905;25906;25907;25908;25909;25910;25911;25912;25913;25914;25915;30800;30801;30802;30803;30804;30805;30806;30807;30808;30809;30810;30811;30812;30813;30814;30815;30816;30817;30818;30819;47792;47793;47794;47795;47796;47797;47798;47799;47800;47801;47802;47803;47804;47805;47806;47807;47808;47809;47810;47811;47812;47813;47814;47815;47816;47817;47818;47819;47820;47821;48704;48705;48706;48707;48708;48709;48710;48711;48712;48713;48714;48715;48716;52233;52234;52235;52236;52237;52238;52239;52240;52241;52242;52243;52244;52245;52246;52247;52248;52249;52250;52251;52252;52253;52254;52255;52256;52257;52258;52259;52260;52261;52262;52263;52264;52265;52266;52267;52268;52269;52270;52271;52272;52273;52274;52275;52276;52277;52278;52279;52280;52281;52282;52283;52284;52285;52286;52287;52288;52289;52290;52291;52292;52293;52294;52295;52296;52297;52298;52299;52300;52301;52302;52303;52304;52305;52306;52307;52308;52309;52310;52311;52312;52313;52314;59534;59535;59536;59537;59538;59539;59540;63107;63108;63109;63110;63111;63112;63113;63114;63115;63116;63117;63118;63119;63120;63121;63122;63123;63124;63125;63126;63127;63128;63129;63130;63131;63132;63133;63134;63135;63136;63137;63138;63139;63140;63141;63142;63143;63144;63145;63146;63147;63148;63149;63150;63151;63152;67417;67418;67419;67420;67421;67422;95760;95761;95762;95763;95764;95765;95766;95767;95768;95769;95770;95771;95772;95773;95774;95775;95776;95777;95778;95779;95780;95781;95782;95783;95784;95785;95786;95787;95788;95789;95790;95791;95792;95793;98525;98526;98527;98528;98529;98530;98531;98532;98533;98534;98535;98536;98537;98538;98539;98540;98541;98542;98543;98544;98545;98546;98547;98548;98549;98550;98551;107189;107190;107191;107192;107193;107194;107195;107196;107197;107198;107199;107200;107201;107202;107203;107204;107205;107206;107207;107208;107209;107210;111537;111538;111539;111540;111541;111542;111543;111544;111545;111546;111547;111548;111549;111550;111551;111552;111553;120625;120626;120627;120628;120629;120630;120631;120632;120633;120634;120635;120636;120637;120638;120639;120640;120641;120642;120643;120644;120645;120646;120647;120648;120649;120650;120651;120652;120653;120654;120655;120656;120657;120658;120659;120660;120661;120662;120663;120664;120665;120666;120667;120668;120669;120670;120671;120672;120673;120674;120675;120676;120677;120678;120679;120680;120681;120682;120683;120684;120685;120686;120687;120688;120689;120690;120691;120692;120693;120694;120695;120696;120697;120698;120699;120700;120701;120702;120703;120704;120705;120706;120707;120708;120709;120710;120711;120712;120713;120714;120715;120716;120717;120718;120719;120720;120721;120722;120723;120724;120725;120726;120727;120728;120729;120730;120731;120732;120733;120734;120735;120736;120737;120738;120739;120740;120741;120742;120743;120744;120745;120746;120747;120748;120749;120750;120751;120752;120753;120754;120755;120756;120757;120758;120759;120760;120761;120762;120763;120764;120765;120766;120767;120768;120769;120770;120771;120772;120773;120774;120775;120776;120777;120778;120779;120780;120781;120782;120783;120784;120785;120786;120787;120788;120789;120790;120791;120792;120793;120794;120795;120796;120797;120798;120799;120800;120801;120802;120803;120804;120805;120806;120807;120808;120809;120810;120811;120812;120813;120814;120815;120816;120817;120818;120819;120820;120821;120822;120823;120824;120825;120826;120827;120828;120829;120830;120831;120832;120833;120834;120835;120836;120837;120838;120839;120840;120841;120842;120843;120844;120845;120846;120847;120848;120849;120850;120851;120852;120853;120854;120855;120856;120857;120858;120859;120860;120861;120862;120863;120864;120865;120866;120867;120868;120869;120870;120871;120872;120873;120874;120875;125468;125469;125470;125471;125472;125473;125474;125475;125476;125477;125478;125479;125480;125481;125482;125483;125484;125485;125486;125487;125488;125489;125490;125491;125492;125493;125494;125495;125496;129582;129583;129584;129585;129586;129587;129588;129589;129590;129591;129592;129593;129594;129595;129596;129597;129598;129599;129600;129601;129602;129603;129604;129605;129606;129607;129608;129609;129610;129611;129612;129613;129614;129615;129616;129617;129618;129619;129620;129621;129622;129623;129624;129625;129626;129627;129628;129629;129630;129631;129632;129633;129634;129635;129636;129637;129638;129639;129640;129641;129642;129643;129644;129645;129646;129647;131735;131736;131737;131738;131739;131740;131741;131742;131743;131744;131745;131746;131747;131748;131749;131750;131751;131752;131753;131754;131755;131756;131757;131758;131759;131760;131761;131762;131763;131764;131765;131766;131767;131768;131769;131770;131771;131772;131773;131774;131775;131776;131777;131778;131779;131780;131781;131782;131783;131784;131785;131786;131787;131788;131789;131790;131791;131792;131793;131794;131795;131796;131797;131798;131799;131800;131801;131802;131803;131804;131805;131806;131807;131808;131809;131810;131811;131812;131813;131814;131815;131816;131817;131818;131819;131820;131821;131822;131823;131824;131825;131826;131827;131828;131829;131830;131831;131832;131833;131834;131835;131836;131837;132397;132398;132399;132400;132401;132631;132632;132633;132634;132635;132636;132637;132638;132639;132640;132641;132642;132643;132644;132645;132646;132647;132648;132649;132650;132651;132652;132653;132654;132655;132656;132657;132658;132659;132660;132661;132662;132663;132664;132665;132666;132667;132668;132669;132670;132671;132672;132673;132674;132675;132676;132677;132678;132679;132680;132681;132682;132683;132684;132685;132686;132687;132688;132689;132690;132691;132692;132693;132694;132695;132696;132697;132698;132699;132700;132701;132702;132703;132704;132705;132706;132707;132708;132709;132710;132711;132712;132713;132714;132715;132716;132717;132718;132719;132720;132721;132722;132723;132724;132725;132726;132727;132728;132729;132730;132731;132732;132733;132734;132735;132736;132737;132738;132739;132740;132741;132742;132743;132744;132745;132746;132747;132748;132749;132750;132751;132752;132753;132754;132755;132756;132757;132758;132759;132760;132761;132762;132763;132764;132765;132766;132767;132768;132769;132770;132771;132772;132773;132774;132775;132776;132777;132778;132779;132780;132781;132782;132783;132784;132785;132786;132787;132788;132789;132790;132791;132792;132793;132794;132795;132796;132797;132798;132799;132800;132801;132802;132803;132804;132805;132806;132807;132808;132809;132810;132811;132812;132813;132814;132815;132816;132817;132818;132819;132820;132821;132822;132823;132824;132825;132826;132827;132828;132829;132830;132831;132832;132833;132834;132835;132836;132837;132838;132839;132840;132841;132842;132843;132844;132845;132846;132847;132848;132849;132850;132851;132852;132853;132854;132855;132856;132857;132858;132859;132860;132861;132862;132863;132864;132865;132866;132867;132868;132869;132870;132871;132872;132873;132874;132875;132876;132877;132878;132879;132880;132881;132882;132883;132884;132885;132886;132887;132888;132889;132890;132891;132892;132893;132894;132895;132896;132897;132898;132899;132900;132901;132902;132903;132904;132905;132906;132907;132908;132909;132910;132911;132912;132913;132914;132915;132916;132917;132918;132919;132920;132921;132922;132923;132924;132925;132926;132927;132928;132929;132930;132931;132932;132933;132934;132935;132936;132937;132938;132939;132940;132941;132942;132943;132944;132945;132946;132947;132948;132949;132950;132951;132952;132953;132954;132955;132956;132957;132958;132959;132960	16965;16974;22481;25805;25858;30810;47799;48707;52248;59539;63124;63144;67418;95761;95781;98538;107194;111539;111546;120627;120668;120797;125468;125489;129637;131745;131818;131830;132399;132940	392	169;427	120	58;65
>gi|226530908|ref|NP_005380.2| protein-L-isoaspartate(D-aspartate) O-methyltransferase [Homo sapiens]	>gi|226530908|ref|NP_005380.2| protein-L-isoaspartate(D-aspartate) O-methyltransferase [Homo sapiens]	12	12	12	>gi|226530908|ref|NP_005380.2| protein-L-isoaspartate(D-aspartate) O-methyltransferase [Homo sapiens]	1	12	12	12	12	12	12	65.3	65.3	65.3	30.315	285	285	29	3.3155e-159	0.67021	0.9183	10.544	29	0.67021	0.9183	10.544	29	65.3	2247100000	1297000000	950080000	2247100000	1297000000	950080000		1816	1775;3774;14279;17088;20081;20207;21197;25228;25229;27561;30029;31438	True;True;True;True;True;True;True;True;True;True;True;True	1845;3920;14772;17681;20812;20813;20957;22037;26213;26214;28629;31193;32658	3586;3587;3588;3589;7645;29317;35635;41811;41812;41813;41814;41815;41816;42107;42108;42109;42110;42111;44125;51730;51731;51732;51733;56332;56333;61736;64927;64928;64929	7353;7354;7355;7356;7357;7358;7359;15606;58797;71394;83613;83614;83615;83616;83617;83618;83619;83620;83621;83622;83623;83624;83625;83626;83627;83628;83629;83630;83631;83632;84227;84228;84229;84230;84231;84232;84233;84234;84235;84236;88073;103004;103005;103006;103007;103008;103009;103010;111955;111956;111957;123574;130170;130171;130172;130173;130174	7356;15606;58797;71394;83627;84232;88073;103004;103009;111956;123574;130170	393;394		203;249
>gi|226958575|ref|NP_733793.2| ras GTPase-activating protein nGAP isoform 2 [Homo sapiens];>gi|4758808|ref|NP_004832.1| ras GTPase-activating protein nGAP isoform 1 [Homo sapiens]	>gi|226958575|ref|NP_733793.2| ras GTPase-activating protein nGAP isoform 2 [Homo sapiens];>gi|4758808|ref|NP_004832.1| ras GTPase-activating protein nGAP isoform 1 [Homo sapiens]	3;2	3;2	3;2	>gi|226958575|ref|NP_733793.2| ras GTPase-activating protein nGAP isoform 2 [Homo sapiens];>gi|4758808|ref|NP_004832.1| ras GTPase-activating protein nGAP isoform 1 [Homo sapiens]	2	3	3	3	3	3	3	3.5	3.5	3.5	143.9	1280	1280;1139	3	5.4181e-07	0.85116	1.0691	11.976	3	0.85116	1.0691	11.976	3	3.5	2079000000	1073500000	1005600000	2079000000	1073500000	1005600000		1817	8763;12904;24005	True;True;True	9054;13332;24937	17190;26484;49521	34468;53336;98718;98719	34468;53336;98719
>gi|22726189|ref|NP_064617.2| proteasome assembly chaperone 2 isoform 1 [Homo sapiens];>gi|312596924|ref|NP_671692.1| proteasome assembly chaperone 2 isoform 2 [Homo sapiens]	>gi|22726189|ref|NP_064617.2| proteasome assembly chaperone 2 isoform 1 [Homo sapiens];>gi|312596924|ref|NP_671692.1| proteasome assembly chaperone 2 isoform 2 [Homo sapiens]	2;2	2;2	2;2	>gi|22726189|ref|NP_064617.2| proteasome assembly chaperone 2 isoform 1 [Homo sapiens];>gi|312596924|ref|NP_671692.1| proteasome assembly chaperone 2 isoform 2 [Homo sapiens]	2	2	2	2	2	2	2	9.5	9.5	9.5	29.396	264	264;233	2	4.0616e-08	0.74956	0.92448	8.0541	2	0.74956	0.92448	8.0541	2	9.5	88077000	50254000	37823000	88077000	50254000	37823000		1818	3692;30580	True;True	3836;31765	7499;63114	15352;15353;126557;126558	15353;126558
>gi|22748615|ref|NP_689474.1| hypothetical protein LOC90488 [Homo sapiens]	>gi|22748615|ref|NP_689474.1| hypothetical protein LOC90488 [Homo sapiens]	2	2	2	>gi|22748615|ref|NP_689474.1| hypothetical protein LOC90488 [Homo sapiens]	1	2	2	2	2	2	2	31	31	31	11.748	116	116	4	2.1257e-15	0.63639	0.9189	8.3646	4	0.63639	0.9189	8.3646	4	31	245620000	126460000	119160000	245620000	126460000	119160000		1819	9653;31748	True;True	9981;32974	18980;18981;65483;65484	37908;37909;37910;131224;131225;131226	37909;131226
>gi|22748641|ref|NP_689485.1| charged multivesicular body protein 7 [Homo sapiens]	>gi|22748641|ref|NP_689485.1| charged multivesicular body protein 7 [Homo sapiens]	2	2	2	>gi|22748641|ref|NP_689485.1| charged multivesicular body protein 7 [Homo sapiens]	1	2	2	2	2	2	2	7.7	7.7	7.7	50.91	453	453	2	3.0274e-05	0.71987	0.96287	26.953	2	0.71987	0.96287	26.953	2	7.7	66306000	35084000	31222000	66306000	35084000	31222000		1820	13494;16211	True;True	13960;16774	27696;33753	55622;67808	55622;67808
>gi|22748747|ref|NP_689557.1| protein LSM12 homolog [Homo sapiens]	>gi|22748747|ref|NP_689557.1| protein LSM12 homolog [Homo sapiens]	5	5	5	>gi|22748747|ref|NP_689557.1| protein LSM12 homolog [Homo sapiens]	1	5	5	5	5	5	5	46.2	46.2	46.2	21.701	195	195	10	2.776e-25	0.7535	1.0023	11.605	10	0.7535	1.0023	11.605	10	46.2	591830000	343100000	248730000	591830000	343100000	248730000		1821	313;18392;18820;21392;26378	True;True;True;True;True	319;19026;19465;22234;27404	571;572;573;38283;38284;39099;39100;39101;44471;54087	1147;1148;1149;1150;1151;76599;76600;76601;76602;76603;76604;76605;78067;78068;78069;78070;78071;88778;107667;107668	1149;76604;78068;88778;107668
>gi|22748937|ref|NP_065801.1| exportin-5 [Homo sapiens]	>gi|22748937|ref|NP_065801.1| exportin-5 [Homo sapiens]	29	29	29	>gi|22748937|ref|NP_065801.1| exportin-5 [Homo sapiens]	1	29	29	29	29	29	29	35.5	35.5	35.5	136.31	1204	1204	35	3.2716e-216	0.7828	1.0569	18.365	35	0.7828	1.0569	18.365	35	35.5	1067500000	605270000	462180000	1067500000	605270000	462180000		1822	1118;1766;2176;3337;3422;3790;4448;4952;5436;7378;7379;7482;7663;7857;9034;11068;12238;14493;15725;16520;17454;24636;24738;25903;27996;28218;28935;31017;33143	True;True;True;True;True;True;True;True;True;True;True;True;True;True;True;True;True;True;True;True;True;True;True;True;True;True;True;True;True	1163;1835;2262;3469;3557;3938;4612;5136;5627;7621;7622;7726;7914;8115;9339;11432;12640;14989;16262;17089;18053;25589;25694;26913;29082;29309;30060;32217;34413	2217;3568;4436;6736;6901;7698;9074;10123;10977;10978;10979;14396;14397;14398;14562;14937;15340;17725;21995;24880;29776;32625;34298;36473;50625;50626;50792;50793;53189;57362;57854;59270;64016;64017;68382	4668;4669;7328;9061;9062;13784;13785;13786;14104;14105;15734;18540;18541;20540;22120;22121;22122;28956;28957;28958;28959;28960;29226;29227;29947;29948;30768;30769;35454;44025;44026;49980;59763;65456;68794;73194;100774;100775;101076;101077;101078;105958;105959;114169;114170;115189;118053;118054;118055;128320;128321;128322;137259;137260;137261	4669;7328;9062;13784;14104;15734;18540;20540;22120;28957;28960;29226;29947;30768;35454;44026;49980;59763;65456;68794;73194;100775;101077;105958;114169;115189;118055;128322;137261
>gi|22749019|ref|NP_689698.1| hypothetical protein LOC148304 [Homo sapiens]	>gi|22749019|ref|NP_689698.1| hypothetical protein LOC148304 [Homo sapiens]	2	2	2	>gi|22749019|ref|NP_689698.1| hypothetical protein LOC148304 [Homo sapiens]	1	2	2	2	2	2	2	10.4	10.4	10.4	29.561	269	269	2	0.0051764	NaN	NaN	NaN	0	NaN	NaN	NaN	0	10.4	762590000	762590000	0	762590000	762590000	0	+	1823	17649;20300	True;True	18252;21062	36820;42303	73838;84639;84640	73838;84640		170		8
>gi|22749079|ref|NP_689729.1| COMM domain-containing protein 1 [Homo sapiens]	>gi|22749079|ref|NP_689729.1| COMM domain-containing protein 1 [Homo sapiens]	3	3	3	>gi|22749079|ref|NP_689729.1| COMM domain-containing protein 1 [Homo sapiens]	1	3	3	3	3	3	3	18.9	18.9	18.9	21.178	190	190	3	1.3193e-13	0.68755	0.98313	10.81	3	0.68755	0.98313	10.81	3	18.9	35887000	21745000	14142000	35887000	21745000	14142000		1824	15230;22785;25423	True;True;True	15751;23687;26419	31381;47096;52137	62962;93828;93829;103859;103860	62962;93828;103860
>gi|22749327|ref|NP_689866.1| ubiquitin-conjugating enzyme E2 E2 [Homo sapiens];>gi|33359694|ref|NP_872619.1| ubiquitin-conjugating enzyme E2 E3 [Homo sapiens];>gi|5454146|ref|NP_006348.1| ubiquitin-conjugating enzyme E2 E3 [Homo sapiens]	>gi|22749327|ref|NP_689866.1| ubiquitin-conjugating enzyme E2 E2 [Homo sapiens];>gi|33359694|ref|NP_872619.1| ubiquitin-conjugating enzyme E2 E3 [Homo sapiens];>gi|5454146|ref|NP_006348.1| ubiquitin-conjugating enzyme E2 E3 [Homo sapiens]	2;1;1	2;1;1	2;1;1	>gi|22749327|ref|NP_689866.1| ubiquitin-conjugating enzyme E2 E2 [Homo sapiens];>gi|33359694|ref|NP_872619.1| ubiquitin-conjugating enzyme E2 E3 [Homo sapiens];>gi|5454146|ref|NP_006348.1| ubiquitin-conjugating enzyme E2 E3 [Homo sapiens]	3	2	2	2	2	2	2	24.4	24.4	24.4	22.255	201	201;207;207	3	0.00035518	0.57591	0.78168	17.944	3	0.57591	0.78168	17.944	3	24.4	14947000	9701900	5245400	14947000	9701900	5245400		1825	6374;26825	True;True	6587;27868	12706;12707;54870	25688;25689;109072	25689;109072
>gi|22749415|ref|NP_689926.1| dolichyl-diphosphooligosaccharide--protein glycosyltransferase subunit STT3A [Homo sapiens]	>gi|22749415|ref|NP_689926.1| dolichyl-diphosphooligosaccharide--protein glycosyltransferase subunit STT3A [Homo sapiens]	9	9	9	>gi|22749415|ref|NP_689926.1| dolichyl-diphosphooligosaccharide--protein glycosyltransferase subunit STT3A [Homo sapiens]	1	9	9	9	9	9	9	11.9	11.9	11.9	80.529	705	705	9	8.7962e-56	0.69388	0.91412	13.699	9	0.69388	0.91412	13.699	9	11.9	121180000	72974000	48206000	121180000	72974000	48206000		1826	5690;6035;7965;8027;8998;11230;11231;12536;30275	True;True;True;True;True;True;True;True;True	5884;6240;8225;8290;9302;11599;11600;12951;31449	11407;12011;15564;15674;17656;22388;22389;25563;62320	22927;22928;24227;31187;31371;31372;35327;44859;44860;51411;124883;124884	22927;24227;31187;31371;35327;44859;44860;51411;124883
>gi|227498137|ref|NP_060829.2| ufm1-specific protease 2 [Homo sapiens]	>gi|227498137|ref|NP_060829.2| ufm1-specific protease 2 [Homo sapiens]	1	1	1	>gi|227498137|ref|NP_060829.2| ufm1-specific protease 2 [Homo sapiens]	1	1	1	1	1	1	1	6	6	6	53.261	469	469	1	4.1214e-05	NaN	NaN	NaN	1	NaN	NaN	NaN	1	6	32765000	25724000	7040200	32765000	25724000	7040200		1827	11912	TRUE	12307	24305	48918;48919	48918
>gi|227500367|ref|NP_036274.3| cyclin-D1-binding protein 1 isoform 1 [Homo sapiens]	>gi|227500367|ref|NP_036274.3| cyclin-D1-binding protein 1 isoform 1 [Homo sapiens]	3	3	3	>gi|227500367|ref|NP_036274.3| cyclin-D1-binding protein 1 isoform 1 [Homo sapiens]	1	3	3	3	3	3	3	13.6	13.6	13.6	40.262	360	360	3	2.5899e-07	0.72885	0.90431	10.75	2	0.72885	0.90431	10.75	2	13.6	121640000	72399000	49241000	121640000	72399000	49241000		1828	2693;18047;30173	True;True;True	2798;18668;31344	5425;37632;62077	11158;75334;124336;124337;124338	11158;75334;124337
>gi|228008291|ref|NP_006363.4| heterogeneous nuclear ribonucleoprotein Q isoform 1 [Homo sapiens];>gi|228008400|ref|NP_001153149.1| heterogeneous nuclear ribonucleoprotein Q isoform 6 [Homo sapiens];>gi|228008293|ref|NP_001153148.1| heterogeneous nuclear ribonucleoprotein Q isoform 5 [Homo sapiens];>gi|228008295|ref|NP_001153147.1| heterogeneous nuclear ribonucleoprotein Q isoform 4 [Homo sapiens];>gi|228008398|ref|NP_001153146.1| heterogeneous nuclear ribonucleoprotein Q isoform 3 [Homo sapiens];>gi|228008396|ref|NP_001153145.1| heterogeneous nuclear ribonucleoprotein Q isoform 2 [Homo sapiens]	>gi|228008291|ref|NP_006363.4| heterogeneous nuclear ribonucleoprotein Q isoform 1 [Homo sapiens];>gi|228008400|ref|NP_001153149.1| heterogeneous nuclear ribonucleoprotein Q isoform 6 [Homo sapiens];>gi|228008293|ref|NP_001153148.1| heterogeneous nuclear ribonucleoprotein Q isoform 5 [Homo sapiens];>gi|228008295|ref|NP_001153147.1| heterogeneous nuclear ribonucleoprotein Q isoform 4 [Homo sapiens];>gi|228008398|ref|NP_001153146.1| heterogeneous nuclear ribonucleoprotein Q isoform 3 [Homo sapiens];>gi|228008396|ref|NP_001153145.1| heterogeneous nuclear ribonucleoprotein Q isoform 2 [Homo sapiens]	30;29;29;28;27;21	30;29;29;28;27;21	22;22;22;20;20;15	>gi|228008291|ref|NP_006363.4| heterogeneous nuclear ribonucleoprotein Q isoform 1 [Homo sapiens];>gi|228008400|ref|NP_001153149.1| heterogeneous nuclear ribonucleoprotein Q isoform 6 [Homo sapiens];>gi|228008293|ref|NP_001153148.1| heterogeneous nuclear r	6	30	30	22	30	30	22	52.8	52.8	42.2	69.602	623	623;562;561;588;527;464	87	0	0.69443	0.98685	17.881	85	0.69443	0.98685	17.881	85	52.8	7858200000	4493100000	3365100000	7858200000	4493100000	3365100000		1829	1007;1215;1389;1390;2180;2970;5083;5388;5856;6931;9405;10904;14148;14942;15610;15611;16103;16554;17998;21470;24615;27965;27966;28194;29553;30670;30674;31723;32111;32853	True;True;True;True;True;True;True;True;True;True;True;True;True;True;True;True;True;True;True;True;True;True;True;True;True;True;True;True;True;True	1046;1264;1450;1451;2266;3088;5269;5579;6056;7157;9720;11263;14639;15453;16145;16146;16662;17123;18616;18617;22317;25566;29051;29052;29285;30700;31859;31863;32949;33350;33351;34115	1966;1967;1968;1969;1970;2476;2477;2478;2887;2888;2889;2890;2891;2892;2893;2894;2895;4440;4441;5983;5984;5985;5986;10326;10327;10891;10892;11702;11703;13597;18422;18423;18424;18425;18426;18427;18428;18429;18430;21677;21678;21679;29085;30849;30850;32427;32428;32429;32430;33546;33547;34386;34387;34388;37533;37534;37535;37536;44612;44613;44614;50588;57159;57160;57161;57162;57163;57164;57165;57800;60512;60513;60514;60515;60516;63323;63327;63328;63329;65448;65449;66401;66402;66403;66404;67752;67753	4116;4117;4118;4119;4120;5198;5199;5200;5201;5202;5203;5204;6087;6088;6089;6090;6091;6092;6093;6094;6095;6096;6097;6098;6099;6100;6101;6102;6103;6104;6105;6106;6107;6108;6109;6110;6111;6112;6113;9067;9068;9069;9070;9071;12293;12294;12295;12296;12297;12298;12299;12300;12301;12302;12303;12304;12305;12306;12307;12308;12309;20878;20879;20880;21932;21933;21934;21935;23646;23647;23648;27386;36840;36841;36842;36843;36844;36845;36846;36847;36848;36849;36850;36851;36852;36853;36854;36855;36856;43414;43415;43416;43417;58329;61999;62000;65071;65072;65073;65074;65075;65076;65077;65078;65079;65080;65081;65082;67401;67402;67403;67404;67405;68937;68938;68939;68940;68941;68942;68943;75167;75168;75169;75170;75171;75172;75173;89038;89039;89040;89041;100717;100718;113669;113670;113671;113672;113673;113674;113675;113676;113677;113678;113679;113680;113681;113682;115084;120519;120520;120521;120522;120523;120524;120525;120526;120527;120528;126955;126960;126961;126962;126963;126964;126965;126966;131162;131163;131164;133452;133453;133454;133455;133456;133457;133458;135929;135930;135931;135932;135933;135934;135935;135936;135937;135938;135939	4117;5199;6094;6108;9071;12296;20878;21934;23646;27386;36843;43416;58329;61999;65071;65078;67401;68938;75167;89041;100718;113677;113679;115084;120527;126955;126961;131164;133455;135931	395;396;397		194;195;334
>gi|22907025|ref|NP_004891.3| probable DNA dC-_dU-editing enzyme APOBEC-3B [Homo sapiens];>gi|187608816|ref|NP_689639.2| probable DNA dC-_dU-editing enzyme APOBEC-3D [Homo sapiens]	>gi|22907025|ref|NP_004891.3| probable DNA dC-_dU-editing enzyme APOBEC-3B [Homo sapiens];>gi|187608816|ref|NP_689639.2| probable DNA dC-_dU-editing enzyme APOBEC-3D [Homo sapiens]	3;2	3;2	3;2	>gi|22907025|ref|NP_004891.3| probable DNA dC-_dU-editing enzyme APOBEC-3B [Homo sapiens];>gi|187608816|ref|NP_689639.2| probable DNA dC-_dU-editing enzyme APOBEC-3D [Homo sapiens]	2	3	3	3	3	3	3	11.8	11.8	11.8	45.924	382	382;386	3	5.3816e-11	0.64556	0.91326	25.573	3	0.64556	0.91326	25.573	3	11.8	187580000	120600000	66978000	187580000	120600000	66978000		1830	16160;21833;26203	True;True;True	16722;22702;27223	33683;45325;53740	67687;67688;90426;90427;106955;106956	67688;90426;106956
>gi|22907039|ref|NP_055323.2| probable DNA dC-_dU-editing enzyme APOBEC-3C [Homo sapiens]	>gi|22907039|ref|NP_055323.2| probable DNA dC-_dU-editing enzyme APOBEC-3C [Homo sapiens]	3	3	3	>gi|22907039|ref|NP_055323.2| probable DNA dC-_dU-editing enzyme APOBEC-3C [Homo sapiens]	1	3	3	3	3	3	3	21.1	21.1	21.1	22.826	190	190	3	1.3134e-30	0.68412	0.92344	0.26838	3	0.68412	0.92344	0.26838	3	21.1	46830000	27195000	19635000	46830000	27195000	19635000		1831	3637;19565;20440	True;True;True	3781;20231;21218	7400;40864;42558	15162;15163;81816;81817;85082;85083	15162;81817;85083
>gi|22907052|ref|NP_006400.2| actin-related protein 2/3 complex subunit 1A isoform 1 [Homo sapiens];>gi|300360515|ref|NP_001177925.1| actin-related protein 2/3 complex subunit 1A isoform 2 [Homo sapiens]	>gi|22907052|ref|NP_006400.2| actin-related protein 2/3 complex subunit 1A isoform 1 [Homo sapiens];>gi|300360515|ref|NP_001177925.1| actin-related protein 2/3 complex subunit 1A isoform 2 [Homo sapiens]	8;6	7;5	7;5	>gi|22907052|ref|NP_006400.2| actin-related protein 2/3 complex subunit 1A isoform 1 [Homo sapiens];>gi|300360515|ref|NP_001177925.1| actin-related protein 2/3 complex subunit 1A isoform 2 [Homo sapiens]	2	8	7	7	8	7	7	40.3	34.1	34.1	41.569	370	370;356	11	8.8924e-35	0.64719	0.85849	13.948	11	0.64719	0.85849	13.948	11	40.3	725510000	428190000	297330000	725510000	428190000	297330000		1832	3106;4288;20467;20951;25876;26952;28301;28800	True;True;True;True;True;False;True;True	3231;4452;21247;21786;26885;27998;29396;29922	6242;8814;8815;42616;42617;43667;53105;53106;53107;55164;55165;55166;58016;59052	12807;18088;18089;18090;18091;85172;85173;87195;105813;105814;105815;105816;109658;109659;109660;109661;109662;109663;109664;109665;109666;109667;115512;115513;117687	12807;18091;85172;87195;105813;109660;115513;117687
>gi|229093316|ref|NP_775813.2| putative phospholipase B-like 2 isoform 1 precursor [Homo sapiens];>gi|229091322|ref|NP_001153199.1| putative phospholipase B-like 2 isoform 2 precursor [Homo sapiens]	>gi|229093316|ref|NP_775813.2| putative phospholipase B-like 2 isoform 1 precursor [Homo sapiens];>gi|229091322|ref|NP_001153199.1| putative phospholipase B-like 2 isoform 2 precursor [Homo sapiens]	2;1	2;1	2;1	>gi|229093316|ref|NP_775813.2| putative phospholipase B-like 2 isoform 1 precursor [Homo sapiens];>gi|229091322|ref|NP_001153199.1| putative phospholipase B-like 2 isoform 2 precursor [Homo sapiens]	2	2	2	2	2	2	2	5.3	5.3	5.3	65.471	589	589;557	3	1.2283e-31	0.68146	0.90184	10.447	3	0.68146	0.90184	10.447	3	5.3	45066000	26325000	18741000	45066000	26325000	18741000		1833	494;8457	True;True	504;8738	963;964;16547	2027;2028;2029;33012	2027;33012
>gi|229577398|ref|NP_001153239.1| basic leucine zipper and W2 domain-containing protein 2 [Homo sapiens];>gi|7661744|ref|NP_054757.1| basic leucine zipper and W2 domain-containing protein 2 [Homo sapiens]	>gi|229577398|ref|NP_001153239.1| basic leucine zipper and W2 domain-containing protein 2 [Homo sapiens];>gi|7661744|ref|NP_054757.1| basic leucine zipper and W2 domain-containing protein 2 [Homo sapiens]	9;9	8;8	8;8	>gi|229577398|ref|NP_001153239.1| basic leucine zipper and W2 domain-containing protein 2 [Homo sapiens];>gi|7661744|ref|NP_054757.1| basic leucine zipper and W2 domain-containing protein 2 [Homo sapiens]	2	9	8	8	9	8	8	25.1	23.4	23.4	48.162	419	419;419	14	3.0069e-136	0.69138	0.96061	15.66	14	0.69138	0.96061	15.66	14	25.1	818620000	460970000	357650000	818620000	460970000	357650000		1834	3461;5213;5801;8206;13984;17518;18821;31406;32796	True;True;True;True;False;True;True;True;True	3597;5402;6000;8473;14471;18120;19466;32626;34056	6964;6965;10569;10570;11634;11635;16097;16098;28720;36591;39102;64871;64872;67660;67661	14205;14206;14207;21300;21301;21302;23545;23546;23547;23548;32230;32231;57565;73414;73415;78072;130086;130087;130088;135771;135772;135773;135774	14206;21300;23547;32230;57565;73414;78072;130088;135773
>gi|229577436|ref|NP_076968.2| spermatogenesis-associated protein 5-like protein 1 [Homo sapiens]	>gi|229577436|ref|NP_076968.2| spermatogenesis-associated protein 5-like protein 1 [Homo sapiens]	11	11	11	>gi|229577436|ref|NP_076968.2| spermatogenesis-associated protein 5-like protein 1 [Homo sapiens]	1	11	11	11	11	11	11	25.2	25.2	25.2	80.709	753	753	13	2.7177e-87	0.74432	0.9248	17.806	13	0.74432	0.9248	17.806	13	25.2	312090000	166610000	145480000	312090000	166610000	145480000		1835	2879;4568;5520;7448;13570;19643;22089;23749;26736;27056;31046	True;True;True;True;True;True;True;True;True;True;True	2991;4733;5713;7692;14040;20316;22967;24671;27774;28106;32249	5805;5806;9283;11134;14514;27888;40995;45794;45795;48781;54723;55343;64081	11935;11936;11937;18913;22448;29143;55996;82055;91355;91356;91357;97017;97018;97019;97020;108801;109987;128436	11935;18913;22448;29143;55996;82055;91357;97019;108801;109987;128436
>gi|229892270|ref|NP_056235.4| DDB1- and CUL4-associated factor 13 [Homo sapiens]	>gi|229892270|ref|NP_056235.4| DDB1- and CUL4-associated factor 13 [Homo sapiens]	7	7	7	>gi|229892270|ref|NP_056235.4| DDB1- and CUL4-associated factor 13 [Homo sapiens]	1	7	7	7	7	7	7	17.8	17.8	17.8	67.55	597	597	10	1.5952e-141	0.81324	1.0026	15.984	10	0.81324	1.0026	15.984	10	17.8	283740000	156780000	126970000	283740000	156780000	126970000		1836	7668;8447;15979;19749;22339;25596;28603	True;True;True;True;True;True;True	7919;8728;16535;20434;23228;26594;29722	14946;16531;16532;16533;33249;41196;46269;52495;58758;58759	29967;32984;32985;32986;32987;32988;32989;66788;66789;82423;82424;92263;92264;104631;104632;117153;117154;117155;117156	29967;32987;66788;82423;92263;104631;117154
>gi|23065544|ref|NP_000552.2| glutathione S-transferase Mu 1 isoform 1 [Homo sapiens];>gi|4504179|ref|NP_000841.1| glutathione S-transferase Mu 4 isoform 1 [Homo sapiens];>gi|23065557|ref|NP_671489.1| glutathione S-transferase Mu 4 isoform 2 [Homo sapiens];>gi|23065547|ref|NP_666533.1| glutathione S-transferase Mu 1 isoform 2 [Homo sapiens];>gi|4504175|ref|NP_000839.1| glutathione S-transferase Mu 2 isoform 1 [Homo sapiens];>gi|23065563|ref|NP_000842.2| glutathione S-transferase Mu 5 [Homo sapiens];>gi|215277000|ref|NP_001135840.1| glutathione S-transferase Mu 2 isoform 2 [Homo sapiens]	>gi|23065544|ref|NP_000552.2| glutathione S-transferase Mu 1 isoform 1 [Homo sapiens];>gi|4504179|ref|NP_000841.1| glutathione S-transferase Mu 4 isoform 1 [Homo sapiens];>gi|23065557|ref|NP_671489.1| glutathione S-transferase Mu 4 isoform 2 [Homo sapiens];>gi|23065547|ref|NP_666533.1| glutathione S-transferase Mu 1 isoform 2 [Homo sapiens]	3;3;3;3;1;1;1	3;3;3;3;1;1;1	3;3;3;3;1;1;1	>gi|23065544|ref|NP_000552.2| glutathione S-transferase Mu 1 isoform 1 [Homo sapiens];>gi|4504179|ref|NP_000841.1| glutathione S-transferase Mu 4 isoform 1 [Homo sapiens];>gi|23065557|ref|NP_671489.1| glutathione S-transferase Mu 4 isoform 2 [Homo sapiens]	7	3	3	3	3	3	3	19.7	19.7	19.7	25.712	218	218;218;195;181;218;218;191	3	9.5304e-11	0.61966	0.76039	18.916	3	0.61966	0.76039	18.916	3	19.7	98852000	66709000	32142000	98852000	66709000	32142000		1837	13773;16715;17662	True;True;True	14252;17295;18265	28276;34885;36837	56710;69977;69978;73862;73863	56710;69977;73862
>gi|23065552|ref|NP_000840.2| glutathione S-transferase Mu 3 [Homo sapiens]	>gi|23065552|ref|NP_000840.2| glutathione S-transferase Mu 3 [Homo sapiens]	8	8	8	>gi|23065552|ref|NP_000840.2| glutathione S-transferase Mu 3 [Homo sapiens]	1	8	8	8	8	8	8	41.3	41.3	41.3	26.559	225	225	13	5.0181e-83	0.65961	0.93743	7.5223	13	0.65961	0.93743	7.5223	13	41.3	197930000	117950000	79985000	197930000	117950000	79985000		1838	3719;8737;11730;17330;17655;19656;22753;33538	True;True;True;True;True;True;True;True	3863;9028;12119;17926;18258;20329;23654;34823	7532;7533;17125;23968;23969;36212;36828;36829;41018;41019;47042;69299;69300	15411;15412;15413;15414;34334;48279;48280;48281;48282;72743;72744;73849;73850;82093;82094;82095;82096;93739;139374;139375;139376;139377	15413;34334;48279;72743;73850;82093;93739;139375
>gi|23097240|ref|NP_690852.1| leucine-rich repeat and WD repeat-containing protein 1 [Homo sapiens]	>gi|23097240|ref|NP_690852.1| leucine-rich repeat and WD repeat-containing protein 1 [Homo sapiens]	3	3	3	>gi|23097240|ref|NP_690852.1| leucine-rich repeat and WD repeat-containing protein 1 [Homo sapiens]	1	3	3	3	3	3	3	9	9	9	70.86	647	647	5	3.62e-35	0.71841	0.98922	9.344	5	0.71841	0.98922	9.344	5	9	229240000	133210000	96033000	229240000	133210000	96033000		1839	4002;19052;25783	True;True;True	4157;19703;26790	8197;39532;39533;52886;52887	16803;16804;78903;78904;105361;105362;105363;105364	16803;78903;105364
>gi|23097250|ref|NP_690866.1| TIP41-like protein isoform 1 [Homo sapiens];>gi|73088934|ref|NP_001026970.1| TIP41-like protein isoform 2 [Homo sapiens]	>gi|23097250|ref|NP_690866.1| TIP41-like protein isoform 1 [Homo sapiens];>gi|73088934|ref|NP_001026970.1| TIP41-like protein isoform 2 [Homo sapiens]	7;5	7;5	7;5	>gi|23097250|ref|NP_690866.1| TIP41-like protein isoform 1 [Homo sapiens];>gi|73088934|ref|NP_001026970.1| TIP41-like protein isoform 2 [Homo sapiens]	2	7	7	7	7	7	7	44.5	44.5	44.5	31.444	272	272;178	10	1.3538e-37	0.77218	1.0589	33.877	10	0.77218	1.0589	33.877	10	44.5	214360000	112490000	101870000	214360000	112490000	101870000		1840	3881;7820;17034;19489;20373;24593;27626	True;True;True;True;True;True;True	4032;8077;17625;20153;21147;25544;28699	7846;15240;15241;35534;40711;40712;42452;50554;50555;56454	15999;30594;30595;71224;71225;81542;81543;81544;84895;84896;100651;100652;100653;100654;112194;112195	15999;30595;71225;81544;84896;100652;112195
>gi|23110925|ref|NP_002789.1| proteasome subunit beta type-6 precursor [Homo sapiens]	>gi|23110925|ref|NP_002789.1| proteasome subunit beta type-6 precursor [Homo sapiens]	6	6	6	>gi|23110925|ref|NP_002789.1| proteasome subunit beta type-6 precursor [Homo sapiens]	1	6	6	6	6	6	6	43.1	43.1	43.1	25.357	239	239	11	6.8707e-54	0.68878	0.93203	15.82	11	0.68878	0.93203	15.82	11	43.1	684390000	365990000	318400000	684390000	365990000	318400000		1841	5997;15655;23573;25320;29142;31714	True;True;True;True;True;True	6201;16191;24494;26311;30274;32940	11941;32501;32502;32503;48474;48475;51911;51912;59679;65436;65437	24102;65224;65225;65226;65227;65228;96396;96397;96398;96399;103432;103433;103434;103435;103436;103437;103438;103439;103440;118888;131142;131143	24102;65226;96399;103438;118888;131143
>gi|23110935|ref|NP_683877.1| proteasome subunit alpha type-1 isoform 1 [Homo sapiens];>gi|4506179|ref|NP_002777.1| proteasome subunit alpha type-1 isoform 2 [Homo sapiens];>gi|221316716|ref|NP_001137409.1| proteasome subunit alpha type-1 isoform 3 [Homo sapiens]	>gi|23110935|ref|NP_683877.1| proteasome subunit alpha type-1 isoform 1 [Homo sapiens];>gi|4506179|ref|NP_002777.1| proteasome subunit alpha type-1 isoform 2 [Homo sapiens];>gi|221316716|ref|NP_001137409.1| proteasome subunit alpha type-1 isoform 3 [Homo sapiens]	19;19;10	19;19;10	19;19;10	>gi|23110935|ref|NP_683877.1| proteasome subunit alpha type-1 isoform 1 [Homo sapiens];>gi|4506179|ref|NP_002777.1| proteasome subunit alpha type-1 isoform 2 [Homo sapiens];>gi|221316716|ref|NP_001137409.1| proteasome subunit alpha type-1 isoform 3 [Homo s	3	19	19	19	19	19	19	79.2	79.2	79.2	30.239	269	269;263;130	48	1.6376e-113	0.67144	0.89954	10.534	48	0.67144	0.89954	10.534	48	79.2	7047100000	4163400000	2883700000	7047100000	4163400000	2883700000		1842	2036;2565;2590;4611;7219;8853;11397;12465;12873;14224;14721;17420;19349;21929;22284;23724;24298;25709;27967	True;True;True;True;True;True;True;True;True;True;True;True;True;True;True;True;True;True;True	2118;2668;2669;2694;4779;7454;9150;11770;12877;12878;13297;14716;15225;18018;20008;22802;23173;24645;25235;25236;26716;29053	4157;5185;5186;5187;5231;5232;9353;14063;14064;14065;17360;23034;25434;25435;25436;25437;26409;26410;26411;29217;29218;30332;36417;36418;36419;40399;40400;40401;40402;45513;45514;45515;45516;46184;46185;48736;50023;50024;50025;50026;50027;50028;50029;50030;52766;57166;57167;57168	8485;10661;10662;10663;10664;10665;10666;10667;10743;10744;10745;19029;28287;28288;28289;28290;28291;28292;28293;28294;28295;28296;34773;46250;51175;51176;51177;51178;51179;51180;51181;51182;53194;53195;53196;53197;58570;58571;58572;58573;58574;58575;58576;58577;58578;60971;73106;73107;73108;73109;80929;80930;80931;80932;80933;80934;80935;90807;90808;90809;90810;90811;90812;90813;90814;90815;90816;90817;92119;92120;96944;99642;99643;99644;99645;99646;99647;99648;99649;99650;99651;99652;99653;99654;105156;113683;113684;113685;113686;113687	8485;10667;10745;19029;28291;34773;46250;51177;53195;58572;60971;73107;80934;90808;92120;96944;99648;105156;113683	398;399;400;401		32;146;182;267
>gi|4506183|ref|NP_002779.1| proteasome subunit alpha type-3 isoform 1 [Homo sapiens];>gi|23110939|ref|NP_687033.1| proteasome subunit alpha type-3 isoform 2 [Homo sapiens]	>gi|4506183|ref|NP_002779.1| proteasome subunit alpha type-3 isoform 1 [Homo sapiens];>gi|23110939|ref|NP_687033.1| proteasome subunit alpha type-3 isoform 2 [Homo sapiens]	17;17	17;17	17;17	>gi|4506183|ref|NP_002779.1| proteasome subunit alpha type-3 isoform 1 [Homo sapiens];>gi|23110939|ref|NP_687033.1| proteasome subunit alpha type-3 isoform 2 [Homo sapiens]	2	17	17	17	17	17	17	64.7	64.7	64.7	28.433	255	255;248	33	8.4477e-138	0.72399	0.96981	11.139	32	0.72399	0.96981	11.139	32	64.7	1785100000	1002600000	782510000	1785100000	1002600000	782510000		1843	930;3231;3705;4451;4475;4484;5773;11627;12658;19467;25727;25728;26172;26173;26665;27636;30110	True;True;True;True;True;True;True;True;True;True;True;True;True;True;True;True;True	968;3361;3849;4615;4640;4649;5970;12014;13078;20130;26734;26735;27191;27192;27701;28709;31276	1807;1808;6493;6494;7516;9077;9078;9079;9080;9117;9118;9137;11543;23759;23760;23761;23762;25959;40668;52792;52793;52794;52795;53695;53696;53697;53698;54607;54608;56469;61935;61936;61937	3795;3796;3797;3798;13266;13267;13268;13269;13270;13271;13272;15387;15388;18545;18546;18547;18548;18549;18550;18551;18552;18612;18613;18614;18615;18649;23196;47851;47852;47853;47854;47855;47856;47857;47858;47859;47860;52317;81460;81461;105195;105196;105197;105198;105199;105200;106883;106884;106885;106886;106887;106888;108620;108621;108622;108623;108624;108625;108626;108627;112227;124063;124064;124065;124066;124067	3795;13270;15387;18552;18612;18649;23196;47852;52317;81461;105195;105199;106884;106888;108622;112227;124064
>gi|23110942|ref|NP_002781.2| proteasome subunit alpha type-5 isoform 1 [Homo sapiens];>gi|315138981|ref|NP_001186701.1| proteasome subunit alpha type-5 isoform 2 [Homo sapiens];>gi|315138983|ref|NP_001186702.1| proteasome subunit alpha type-5 isoform 2 [Homo sapiens];>gi|315138985|ref|NP_001186703.1| proteasome subunit alpha type-5 isoform 2 [Homo sapiens]	>gi|23110942|ref|NP_002781.2| proteasome subunit alpha type-5 isoform 1 [Homo sapiens]	11;5;5;5	11;5;5;5	11;5;5;5	>gi|23110942|ref|NP_002781.2| proteasome subunit alpha type-5 isoform 1 [Homo sapiens]	4	11	11	11	11	11	11	65.6	65.6	65.6	26.411	241	241;183;183;183	34	4.1085e-161	0.69463	0.96345	14.832	32	0.69463	0.96345	14.832	32	65.6	3476200000	2034500000	1441700000	3476200000	2034500000	1441700000		1844	1443;10348;10811;13792;13858;16508;16818;18034;24001;25059;26691	True;True;True;True;True;True;True;True;True;True;True	1504;10694;11167;14272;14273;14341;17077;17402;18654;18655;24933;26034;27728	2978;2979;2980;20571;20572;21441;21442;28324;28325;28326;28327;28328;28329;28330;28331;28471;34275;34276;34277;34278;34279;34280;35053;35054;35055;35056;37593;37594;49516;51344;51345;51346;54655;54656	6263;6264;6265;6266;6267;6268;41291;41292;41293;41294;42931;42932;42933;42934;42935;42936;42937;56836;56837;56838;56839;56840;56841;56842;56843;56844;56845;56846;56847;56848;56849;57101;57102;68749;68750;68751;68752;68753;68754;68755;68756;68757;68758;68759;68760;68761;68762;68763;68764;68765;68766;68767;68768;70277;70278;70279;70280;70281;70282;70283;70284;70285;70286;70287;70288;75266;75267;75268;75269;75270;98713;102108;102109;102110;102111;102112;102113;108702;108703;108704	6268;41293;42934;56841;57101;68751;70287;75268;98713;102111;108703	402		59
>gi|23110944|ref|NP_002782.1| proteasome subunit alpha type-6 [Homo sapiens]	>gi|23110944|ref|NP_002782.1| proteasome subunit alpha type-6 [Homo sapiens]	15	15	15	>gi|23110944|ref|NP_002782.1| proteasome subunit alpha type-6 [Homo sapiens]	1	15	15	15	15	15	15	71.5	71.5	71.5	27.399	246	246	38	9.3578e-201	0.68926	0.94847	11.57	37	0.68926	0.94847	11.57	37	71.5	6415100000	3593500000	2821600000	6415100000	3593500000	2821600000		1845	1495;2661;3606;9882;11254;11738;13012;13709;15513;17464;19539;23454;32942;32943;33095	True;True;True;True;True;True;True;True;True;True;True;True;True;True;True	1558;2766;3750;10220;11624;12127;13446;14186;16044;18063;20203;24372;34208;34209;34363	3083;3084;3085;3086;3087;5377;7340;7341;19613;19614;22433;22434;22435;23983;26666;26667;26668;26669;26670;28158;28159;32033;32034;32035;32036;32037;36485;40795;40796;40797;48274;67932;67933;67934;67935;68265;68266;68267	6463;6464;6465;6466;6467;6468;6469;6470;6471;6472;6473;11073;15051;15052;15053;39492;39493;39494;39495;44945;44946;44947;44948;48307;53662;53663;53664;53665;53666;53667;53668;53669;53670;53671;53672;53673;53674;53675;53676;53677;56504;56505;56506;56507;64208;64209;64210;64211;64212;64213;64214;64215;64216;64217;64218;73212;73213;81681;81682;81683;81684;81685;95988;136352;136353;136354;136355;136356;136357;136358;136359;137026;137027;137028	6467;11073;15053;39492;44946;48307;53663;56505;64218;73213;81682;95988;136352;136359;137027	403		131
>gi|23111030|ref|NP_037478.2| sorting nexin-12 [Homo sapiens]	>gi|23111030|ref|NP_037478.2| sorting nexin-12 [Homo sapiens]	6	6	6	>gi|23111030|ref|NP_037478.2| sorting nexin-12 [Homo sapiens]	1	6	6	6	6	6	6	59.3	59.3	59.3	18.884	162	162	9	1.2286e-43	0.69568	0.92085	14.441	9	0.69568	0.92085	14.441	9	59.3	530470000	294140000	236330000	530470000	294140000	236330000		1846	11774;13988;23133;24134;24322;33451	True;True;True;True;True;True	12163;14475;24041;25069;25260;34736	24038;24039;28727;47727;49730;49731;50058;69145;69146	48403;48404;48405;48406;57577;57578;57579;95005;95006;95007;99114;99115;99116;99117;99699;139134;139135;139136	48404;57578;95006;99114;99699;139135
>gi|23111034|ref|NP_003090.2| sorting nexin-1 isoform a [Homo sapiens];>gi|23111032|ref|NP_683758.1| sorting nexin-1 isoform b [Homo sapiens];>gi|23111036|ref|NP_690039.1| sorting nexin-1 isoform c [Homo sapiens]	>gi|23111034|ref|NP_003090.2| sorting nexin-1 isoform a [Homo sapiens];>gi|23111032|ref|NP_683758.1| sorting nexin-1 isoform b [Homo sapiens];>gi|23111036|ref|NP_690039.1| sorting nexin-1 isoform c [Homo sapiens]	4;4;3	3;3;2	3;3;2	>gi|23111034|ref|NP_003090.2| sorting nexin-1 isoform a [Homo sapiens];>gi|23111032|ref|NP_683758.1| sorting nexin-1 isoform b [Homo sapiens];>gi|23111036|ref|NP_690039.1| sorting nexin-1 isoform c [Homo sapiens]	3	4	3	3	4	3	3	9.6	7.7	7.7	59.069	522	522;457;474	4	5.7646e-92	0.85825	1.1206	16.596	4	0.85825	1.1206	16.596	4	9.6	70116000	42055000	28061000	70116000	42055000	28061000		1847	3268;25743;32424;33661	True;True;True;False	3399;26750;33673;34947	6616;52820;52821;67003;69537	13554;13555;105246;105247;134527;134528;139809	13554;105246;134527;139809
>gi|23111038|ref|NP_003091.2| sorting nexin-2 [Homo sapiens]	>gi|23111038|ref|NP_003091.2| sorting nexin-2 [Homo sapiens]	15	15	14	>gi|23111038|ref|NP_003091.2| sorting nexin-2 [Homo sapiens]	1	15	15	14	15	15	14	33.7	33.7	31.8	58.47	519	519	21	1.3317e-221	0.71254	0.98128	14.888	21	0.71254	0.98128	14.888	21	33.7	782360000	427960000	354400000	782360000	427960000	354400000		1848	3344;6656;8627;19573;20392;20403;20404;22738;23835;24567;26135;29272;33145;33167;33661	True;True;True;True;True;True;True;True;True;True;True;True;True;True;True	3476;6876;8916;20240;21167;21179;21180;23639;24760;25518;27153;30404;34415;34438;34947	6745;6746;6747;13176;16926;16927;40876;42483;42502;42503;47014;47015;48946;50494;50495;53634;59888;59889;68384;68416;69537	13797;13798;13799;13800;13801;26649;33971;33972;33973;81840;84952;84987;84988;84989;84990;93679;93680;93681;93682;97346;97347;100536;100537;100538;106768;106769;119268;119269;119270;119271;119272;119273;137263;137264;137315;139809	13800;26649;33971;81840;84952;84988;84990;93679;97347;100538;106768;119269;137263;137315;139809
>gi|23111047|ref|NP_689413.1| sorting nexin-5 [Homo sapiens];>gi|7657599|ref|NP_055241.1| sorting nexin-5 [Homo sapiens]	>gi|23111047|ref|NP_689413.1| sorting nexin-5 [Homo sapiens];>gi|7657599|ref|NP_055241.1| sorting nexin-5 [Homo sapiens]	3;3	3;3	3;3	>gi|23111047|ref|NP_689413.1| sorting nexin-5 [Homo sapiens];>gi|7657599|ref|NP_055241.1| sorting nexin-5 [Homo sapiens]	2	3	3	3	3	3	3	10.4	10.4	10.4	46.816	404	404;404	3	7.9196e-14	0.69948	1.0179	63.985	3	0.69948	1.0179	63.985	3	10.4	75340000	36712000	38628000	75340000	36712000	38628000		1849	434;20208;29347	True;True;True	442;20958;30488	796;42112;60098	1602;84237;119714	1602;84237;119714
>gi|23111062|ref|NP_004583.2| splicing factor, suppressor of white-apricot homolog [Homo sapiens]	>gi|23111062|ref|NP_004583.2| splicing factor, suppressor of white-apricot homolog [Homo sapiens]	2	2	2	>gi|23111062|ref|NP_004583.2| splicing factor, suppressor of white-apricot homolog [Homo sapiens]	1	2	2	2	2	2	2	3.4	3.4	3.4	104.82	951	951	2	8.0941e-06	0.78847	1.0945	6.9842	2	0.78847	1.0945	6.9842	2	3.4	19211000	10482000	8728600	19211000	10482000	8728600		1850	2733;33113	True;True	2838;34381	5512;68322	11334;11335;137144;137145	11335;137144
>gi|8923812|ref|NP_060943.1| acyl-coenzyme A thioesterase 13 isoform 1 [Homo sapiens];>gi|231567183|ref|NP_001153566.1| acyl-coenzyme A thioesterase 13 isoform 2 [Homo sapiens]	>gi|8923812|ref|NP_060943.1| acyl-coenzyme A thioesterase 13 isoform 1 [Homo sapiens];>gi|231567183|ref|NP_001153566.1| acyl-coenzyme A thioesterase 13 isoform 2 [Homo sapiens]	5;5	5;5	5;5	>gi|8923812|ref|NP_060943.1| acyl-coenzyme A thioesterase 13 isoform 1 [Homo sapiens];>gi|231567183|ref|NP_001153566.1| acyl-coenzyme A thioesterase 13 isoform 2 [Homo sapiens]	2	5	5	5	5	5	5	62.1	62.1	62.1	14.96	140	140;117	7	6.9544e-34	0.66101	0.94146	17.236	7	0.66101	0.94146	17.236	7	62.1	288540000	180150000	108390000	288540000	180150000	108390000		1851	9135;13752;16608;28246;29914	True;True;True;True;True	9444;14231;17181;29339;31071	17936;28238;34526;34527;57930;57931;61441	35911;56649;56650;69218;69219;69220;69221;115348;115349;115350;115351;122743;122744;122745	35911;56649;69219;115350;122743
>gi|40804742|ref|NP_079100.2| zinc finger CCCH domain-containing protein 14 isoform 1 [Homo sapiens];>gi|231570121|ref|NP_001153575.1| zinc finger CCCH domain-containing protein 14 isoform 5 [Homo sapiens];>gi|231570186|ref|NP_001153576.1| zinc finger CCCH domain-containing protein 14 isoform 6 [Homo sapiens];>gi|50233812|ref|NP_997543.1| zinc finger CCCH domain-containing protein 14 isoform 2 [Homo sapiens]	>gi|40804742|ref|NP_079100.2| zinc finger CCCH domain-containing protein 14 isoform 1 [Homo sapiens];>gi|231570121|ref|NP_001153575.1| zinc finger CCCH domain-containing protein 14 isoform 5 [Homo sapiens];>gi|231570186|ref|NP_001153576.1| zinc finger CCCH domain-containing protein 14 isoform 6 [Homo sapiens];>gi|50233812|ref|NP_997543.1| zinc finger CCCH domain-containing protein 14 isoform 2 [Homo sapiens]	6;6;6;6	6;6;6;6	2;2;2;2	>gi|40804742|ref|NP_079100.2| zinc finger CCCH domain-containing protein 14 isoform 1 [Homo sapiens];>gi|231570121|ref|NP_001153575.1| zinc finger CCCH domain-containing protein 14 isoform 5 [Homo sapiens];>gi|231570186|ref|NP_001153576.1| zinc finger CCCH	4	6	6	2	6	6	2	13.6	13.6	4.5	82.875	736	736;735;730;579	6	4.1594e-67	0.76102	0.98892	10.264	6	0.76102	0.98892	10.264	6	13.6	150780000	81210000	69570000	150780000	81210000	69570000		1852	18361;18385;19880;26384;27931;28887	True;True;True;True;True;True	18995;19019;20586;27410;29015;30012	38239;38273;41423;54095;57087;59187	76518;76519;76580;76581;82866;107690;107691;107692;113538;117907	76518;76580;82866;107690;113538;117907
>gi|231573214|ref|NP_056380.2| E3 ubiquitin-protein ligase listerin [Homo sapiens]	>gi|231573214|ref|NP_056380.2| E3 ubiquitin-protein ligase listerin [Homo sapiens]	3	3	3	>gi|231573214|ref|NP_056380.2| E3 ubiquitin-protein ligase listerin [Homo sapiens]	1	3	3	3	3	3	3	2.7	2.7	2.7	205.17	1812	1812	3	1.1249e-11	0.6227	0.75944	70.114	3	0.6227	0.75944	70.114	3	2.7	221990000	164020000	57971000	221990000	164020000	57971000		1853	4584;15698;27377	True;True;True	4751;16234;28439	9308;32583;55971	18946;65382;65383;111313	18946;65382;111313
>gi|23199983|ref|NP_005473.1| GPI-anchor transamidase precursor [Homo sapiens]	>gi|23199983|ref|NP_005473.1| GPI-anchor transamidase precursor [Homo sapiens]	1	1	1	>gi|23199983|ref|NP_005473.1| GPI-anchor transamidase precursor [Homo sapiens]	1	1	1	1	1	1	1	3	3	3	45.251	395	395	1	0.00024432	NaN	NaN	NaN	1	NaN	NaN	NaN	1	3	24666000	14334000	10332000	24666000	14334000	10332000		1854	22235	TRUE	23119	46097	91962	91962
>gi|321400149|ref|NP_001189489.1| Williams Beuren syndrome chromosome region 22 protein isoform 1 [Homo sapiens];>gi|23199995|ref|NP_059998.2| Williams Beuren syndrome chromosome region 22 protein isoform 2 [Homo sapiens]	>gi|321400149|ref|NP_001189489.1| Williams Beuren syndrome chromosome region 22 protein isoform 1 [Homo sapiens];>gi|23199995|ref|NP_059998.2| Williams Beuren syndrome chromosome region 22 protein isoform 2 [Homo sapiens]	4;4	4;4	4;4	>gi|321400149|ref|NP_001189489.1| Williams Beuren syndrome chromosome region 22 protein isoform 1 [Homo sapiens];>gi|23199995|ref|NP_059998.2| Williams Beuren syndrome chromosome region 22 protein isoform 2 [Homo sapiens]	2	4	4	4	4	4	4	24.5	24.5	24.5	33.845	298	298;281	7	5.8048e-24	0.59639	0.78022	31.165	7	0.59639	0.78022	31.165	7	24.5	162080000	104450000	57632000	162080000	104450000	57632000		1855	1100;3330;14490;20105	True;True;True;True	1144;3461;14986;20839	2188;2189;6718;6719;29772;41868;41869	4629;4630;4631;13733;13734;59758;59759;83731;83732;83733	4630;13734;59758;83732
>gi|23200008|ref|NP_683710.1| abhydrolase domain-containing protein 11 isoform 1 [Homo sapiens];>gi|23200012|ref|NP_683711.1| abhydrolase domain-containing protein 11 isoform 2 [Homo sapiens];>gi|223941839|ref|NP_001138836.1| abhydrolase domain-containing protein 11 isoform 8 [Homo sapiens]	>gi|23200008|ref|NP_683710.1| abhydrolase domain-containing protein 11 isoform 1 [Homo sapiens];>gi|23200012|ref|NP_683711.1| abhydrolase domain-containing protein 11 isoform 2 [Homo sapiens];>gi|223941839|ref|NP_001138836.1| abhydrolase domain-containing protein 11 isoform 8 [Homo sapiens]	2;1;1	2;1;1	2;1;1	>gi|23200008|ref|NP_683710.1| abhydrolase domain-containing protein 11 isoform 1 [Homo sapiens];>gi|23200012|ref|NP_683711.1| abhydrolase domain-containing protein 11 isoform 2 [Homo sapiens];>gi|223941839|ref|NP_001138836.1| abhydrolase domain-containing	3	2	2	2	2	2	2	12.1	12.1	12.1	34.69	315	315;308;258	2	0.00013227	0.74177	0.9273	17.52	2	0.74177	0.9273	17.52	2	12.1	89789000	51508000	38281000	89789000	51508000	38281000		1856	9533;16967	True;True	9854;17558	18744;35411	37455;70990	37455;70990
>gi|23238211|ref|NP_690601.1| actin-related protein 2/3 complex subunit 2 [Homo sapiens];>gi|5031599|ref|NP_005722.1| actin-related protein 2/3 complex subunit 2 [Homo sapiens]	>gi|23238211|ref|NP_690601.1| actin-related protein 2/3 complex subunit 2 [Homo sapiens];>gi|5031599|ref|NP_005722.1| actin-related protein 2/3 complex subunit 2 [Homo sapiens]	19;19	19;19	19;19	>gi|23238211|ref|NP_690601.1| actin-related protein 2/3 complex subunit 2 [Homo sapiens];>gi|5031599|ref|NP_005722.1| actin-related protein 2/3 complex subunit 2 [Homo sapiens]	2	19	19	19	19	19	19	68.3	68.3	68.3	34.333	300	300;300	34	5.0682e-111	0.70758	1.0014	12.71	33	0.70758	1.0014	12.71	33	68.3	3274700000	1952600000	1322100000	3274700000	1952600000	1322100000		1857	2766;3291;4934;4935;5115;5116;5428;6627;6628;7784;8978;8979;20131;20960;24522;30086;31850;32153;32782	True;True;True;True;True;True;True;True;True;True;True;True;True;True;True;True;True;True;True	2877;3422;5117;5118;5301;5302;5619;6846;6847;8040;9282;9283;20869;21795;25470;31252;33079;33394;34042	5587;6648;6649;6650;10092;10093;10094;10095;10378;10379;10380;10381;10382;10965;10966;13126;13127;15185;17626;17627;41925;41926;43682;43683;50428;50429;61895;65752;66484;66485;66486;67637;67638;67639	11488;13602;13603;13604;13605;13606;13607;13608;13609;20482;20483;20484;20485;20486;20487;20488;20489;20974;20975;20976;20977;20978;20979;20980;22095;22096;26549;26550;26551;30503;30504;30505;35273;35274;35275;83831;83832;83833;83834;87217;87218;87219;87220;87221;100410;100411;100412;100413;100414;123977;123978;132043;133595;133596;133597;133598;133599;133600;133601;133602;133603;133604;133605;135730;135731;135732;135733;135734;135735;135736	11488;13603;20482;20486;20974;20978;22096;26550;26551;30505;35273;35275;83833;87217;100414;123977;132043;133597;135736
>gi|23238222|ref|NP_003644.2| COP9 signalosome complex subunit 3 isoform 1 [Homo sapiens];>gi|312284090|ref|NP_001186054.1| COP9 signalosome complex subunit 3 isoform 2 [Homo sapiens]	>gi|23238222|ref|NP_003644.2| COP9 signalosome complex subunit 3 isoform 1 [Homo sapiens];>gi|312284090|ref|NP_001186054.1| COP9 signalosome complex subunit 3 isoform 2 [Homo sapiens]	10;9	10;9	10;9	>gi|23238222|ref|NP_003644.2| COP9 signalosome complex subunit 3 isoform 1 [Homo sapiens];>gi|312284090|ref|NP_001186054.1| COP9 signalosome complex subunit 3 isoform 2 [Homo sapiens]	2	10	10	10	10	10	10	39.5	39.5	39.5	47.873	423	423;403	14	1.5628e-188	0.71572	0.92214	19.255	14	0.71572	0.92214	19.255	14	39.5	786350000	463970000	322380000	786350000	463970000	322380000		1858	2175;2680;8080;22529;26114;27760;31433;31434;32606;33588	True;True;True;True;True;True;True;True;True;True	2261;2785;8345;23423;27129;28839;32653;32654;33864;34873	4435;5411;5412;15779;15780;15781;46680;53586;56721;64921;64922;67348;67349;69389	9059;9060;11135;11136;11137;11138;31593;31594;31595;31596;31597;31598;31599;31600;31601;31602;93066;93067;106680;106681;112693;112694;112695;130161;130162;130163;130164;135208;135209;135210;139521;139522;139523	9060;11135;31602;93066;106681;112693;130162;130164;135209;139521
>gi|23308579|ref|NP_006592.3| prostaglandin E synthase 3 [Homo sapiens]	>gi|23308579|ref|NP_006592.3| prostaglandin E synthase 3 [Homo sapiens]	10	10	10	>gi|23308579|ref|NP_006592.3| prostaglandin E synthase 3 [Homo sapiens]	1	10	10	10	10	10	10	39.4	39.4	39.4	18.697	160	160	28	1.0866e-165	0.70081	0.98432	10.041	28	0.70081	0.98432	10.041	28	39.4	4469400000	2564800000	1904600000	4469400000	2564800000	1904600000		1859	1640;11337;14523;18174;18963;18964;25486;25487;25685;25686	True;True;True;True;True;True;True;True;True;True	1706;11709;15020;18802;19611;19612;26482;26483;26685;26686	3367;3368;22622;22623;22624;22625;22626;22627;29845;37888;37889;39349;39350;39351;39352;39353;39354;52230;52231;52232;52233;52698;52699;52700;52701;52702;52703;52704	6983;6984;45315;45316;45317;45318;45319;45320;45321;45322;45323;59902;59903;75803;75804;75805;75806;75807;75808;78528;78529;78530;78531;78532;78533;78534;78535;78536;78537;78538;104017;104018;104019;104020;104021;104022;104023;104024;104025;104026;104998;104999;105000;105001;105002;105003;105004;105005;105006;105007;105008;105009;105010;105011;105012	6984;45321;59902;75807;78530;78537;104021;104026;105002;105012
>gi|23308607|ref|NP_110416.1| minor histocompatibility antigen H13 isoform 1 [Homo sapiens];>gi|30581111|ref|NP_848696.1| minor histocompatibility antigen H13 isoform 3 [Homo sapiens];>gi|30581109|ref|NP_848695.1| minor histocompatibility antigen H13 isoform 2 [Homo sapiens];>gi|30581113|ref|NP_848697.1| minor histocompatibility antigen H13 isoform 4 [Homo sapiens]	>gi|23308607|ref|NP_110416.1| minor histocompatibility antigen H13 isoform 1 [Homo sapiens];>gi|30581111|ref|NP_848696.1| minor histocompatibility antigen H13 isoform 3 [Homo sapiens];>gi|30581109|ref|NP_848695.1| minor histocompatibility antigen H13 isoform 2 [Homo sapiens]	4;3;3;1	4;3;3;1	4;3;3;1	>gi|23308607|ref|NP_110416.1| minor histocompatibility antigen H13 isoform 1 [Homo sapiens];>gi|30581111|ref|NP_848696.1| minor histocompatibility antigen H13 isoform 3 [Homo sapiens];>gi|30581109|ref|NP_848695.1| minor histocompatibility antigen H13 isofo	4	4	4	4	4	4	4	18.8	18.8	18.8	41.488	377	377;426;394;143	6	7.8156e-20	0.58808	0.83053	16.156	6	0.58808	0.83053	16.156	6	18.8	49538000	29990000	19548000	49538000	29990000	19548000		1860	9383;19197;20926;23668	True;True;True;True	9698;19852;21759;24589	18366;18367;39858;39859;43624;48651	36737;36738;36739;36740;79682;79683;79684;87125;96738	36737;79683;87125;96738
>gi|23308689|ref|NP_689473.1| RNA pseudouridylate synthase domain-containing protein 2 [Homo sapiens]	>gi|23308689|ref|NP_689473.1| RNA pseudouridylate synthase domain-containing protein 2 [Homo sapiens]	2	2	2	>gi|23308689|ref|NP_689473.1| RNA pseudouridylate synthase domain-containing protein 2 [Homo sapiens]	1	2	2	2	2	2	2	7.2	7.2	7.2	61.311	545	545	2	0.0011421	0.62462	0.8372	19.309	2	0.62462	0.8372	19.309	2	7.2	5385700	3236400	2149300	5385700	3236400	2149300		1861	22649;33068	True;True	23546;34336	46885;68221	93445;136947	93445;136947
>gi|23308697|ref|NP_003130.2| signal recognition particle receptor subunit alpha isoform 1 [Homo sapiens];>gi|295424842|ref|NP_001171313.1| signal recognition particle receptor subunit alpha isoform 2 [Homo sapiens]	>gi|23308697|ref|NP_003130.2| signal recognition particle receptor subunit alpha isoform 1 [Homo sapiens];>gi|295424842|ref|NP_001171313.1| signal recognition particle receptor subunit alpha isoform 2 [Homo sapiens]	5;4	5;4	5;4	>gi|23308697|ref|NP_003130.2| signal recognition particle receptor subunit alpha isoform 1 [Homo sapiens];>gi|295424842|ref|NP_001171313.1| signal recognition particle receptor subunit alpha isoform 2 [Homo sapiens]	2	5	5	5	5	5	5	11.8	11.8	11.8	69.81	638	638;610	7	8.3185e-20	0.67335	0.93363	17.83	7	0.67335	0.93363	17.83	7	11.8	137640000	77746000	59893000	137640000	77746000	59893000		1862	3908;9604;20499;22163;31163	True;True;True;True;True	4059;9932;21279;23043;32368	7888;7889;18906;42668;45929;45930;64255	16055;16056;16057;37775;85267;91617;91618;91619;128742;128743	16056;37775;85267;91619;128742
>gi|23308722|ref|NP_003309.2| dual specificity protein kinase TTK isoform 1 [Homo sapiens];>gi|262399361|ref|NP_001160163.1| dual specificity protein kinase TTK isoform 2 [Homo sapiens]	>gi|23308722|ref|NP_003309.2| dual specificity protein kinase TTK isoform 1 [Homo sapiens];>gi|262399361|ref|NP_001160163.1| dual specificity protein kinase TTK isoform 2 [Homo sapiens]	4;4	4;4	4;4	>gi|23308722|ref|NP_003309.2| dual specificity protein kinase TTK isoform 1 [Homo sapiens];>gi|262399361|ref|NP_001160163.1| dual specificity protein kinase TTK isoform 2 [Homo sapiens]	2	4	4	4	4	4	4	8.9	8.9	8.9	97.071	857	857;856	4	2.5946e-114	0.80175	1.127	22.568	4	0.80175	1.127	22.568	4	8.9	146170000	83708000	62466000	146170000	83708000	62466000		1863	1518;16977;33633;33642	True;True;True;True	1581;17568;34918;34928	3125;35444;69485;69499	6529;71080;71081;139724;139746;139747	6529;71080;139724;139747
>gi|23308751|ref|NP_689953.1| 3-hydroxyisobutyrate dehydrogenase, mitochondrial precursor [Homo sapiens]	>gi|23308751|ref|NP_689953.1| 3-hydroxyisobutyrate dehydrogenase, mitochondrial precursor [Homo sapiens]	4	4	4	>gi|23308751|ref|NP_689953.1| 3-hydroxyisobutyrate dehydrogenase, mitochondrial precursor [Homo sapiens]	1	4	4	4	4	4	4	18.5	18.5	18.5	35.329	336	336	8	1.2553e-85	0.81017	0.99397	69.631	8	0.81017	0.99397	69.631	8	18.5	329610000	176820000	152790000	329610000	176820000	152790000		1864	4651;20011;26300;28746	True;True;True;True	4819;20734;27325;29866	9420;41683;41684;53959;53960;53961;53962;58975	19138;83400;83401;83402;107446;107447;107448;107449;107450;107451;117546;117547	19138;83400;107447;117547
>gi|23397429|ref|NP_006351.2| eukaryotic translation initiation factor 3 subunit M [Homo sapiens]	>gi|23397429|ref|NP_006351.2| eukaryotic translation initiation factor 3 subunit M [Homo sapiens]	11	11	11	>gi|23397429|ref|NP_006351.2| eukaryotic translation initiation factor 3 subunit M [Homo sapiens]	1	11	11	11	11	11	11	38	38	38	42.502	374	374	20	6.1643e-100	0.63495	0.90506	25.656	20	0.63495	0.90506	25.656	20	38	1747900000	1041400000	706520000	1747900000	1041400000	706520000		1865	1916;8995;15566;17857;18442;23365;29503;29504;32325;32326;33595	True;True;True;True;True;True;True;True;True;True;True	1993;9299;16097;18465;19078;24281;30649;30650;33570;33571;34880	3857;3858;3859;3860;3861;3862;17650;17651;17652;32307;32308;37287;37288;38381;48104;60427;60428;66830;66831;69400	7851;7852;7853;7854;7855;7856;7857;7858;7859;7860;7861;7862;35315;35316;35317;35318;35319;35320;35321;64843;64844;74735;74736;76768;76769;76770;95661;120371;120372;120373;120374;120375;120376;120377;134209;134210;139547	7862;35319;64843;74735;76768;95661;120371;120375;134209;134210;139547
>gi|23397653|ref|NP_057021.2| GPI transamidase component PIG-T isoform 1 precursor [Homo sapiens];>gi|296080710|ref|NP_001171657.1| GPI transamidase component PIG-T isoform 2 precursor [Homo sapiens];>gi|296080712|ref|NP_001171658.1| GPI transamidase component PIG-T isoform 3 precursor [Homo sapiens];>gi|296080714|ref|NP_001171659.1| GPI transamidase component PIG-T isoform 4 precursor [Homo sapiens]	>gi|23397653|ref|NP_057021.2| GPI transamidase component PIG-T isoform 1 precursor [Homo sapiens];>gi|296080710|ref|NP_001171657.1| GPI transamidase component PIG-T isoform 2 precursor [Homo sapiens];>gi|296080712|ref|NP_001171658.1| GPI transamidase component PIG-T isoform 3 precursor [Homo sapiens];>gi|296080714|ref|NP_001171659.1| GPI transamidase component PIG-T isoform 4 precursor [Homo sapiens]	1;1;1;1	1;1;1;1	1;1;1;1	>gi|23397653|ref|NP_057021.2| GPI transamidase component PIG-T isoform 1 precursor [Homo sapiens];>gi|296080710|ref|NP_001171657.1| GPI transamidase component PIG-T isoform 2 precursor [Homo sapiens];>gi|296080712|ref|NP_001171658.1| GPI transamidase compo	4	1	1	1	1	1	1	2.2	2.2	2.2	65.699	578	578;522;511;476	1	1.6126e-05	NaN	NaN	NaN	1	NaN	NaN	NaN	1	2.2	32579000	18892000	13687000	32579000	18892000	13687000		1866	28476	TRUE	29583	58423	116427	116427
>gi|23397678|ref|NP_003144.3| signal transducer and activator of transcription 6 isoform 1 [Homo sapiens];>gi|296010864|ref|NP_001171549.1| signal transducer and activator of transcription 6 isoform 1 [Homo sapiens];>gi|296010866|ref|NP_001171550.1| signal transducer and activator of transcription 6 isoform 1 [Homo sapiens];>gi|296010868|ref|NP_001171551.1| signal transducer and activator of transcription 6 isoform 2 [Homo sapiens];>gi|296010870|ref|NP_001171552.1| signal transducer and activator of transcription 6 isoform 2 [Homo sapiens]	>gi|23397678|ref|NP_003144.3| signal transducer and activator of transcription 6 isoform 1 [Homo sapiens];>gi|296010864|ref|NP_001171549.1| signal transducer and activator of transcription 6 isoform 1 [Homo sapiens];>gi|296010866|ref|NP_001171550.1| signal transducer and activator of transcription 6 isoform 1 [Homo sapiens];>gi|296010868|ref|NP_001171551.1| signal transducer and activator of transcription 6 isoform 2 [Homo sapiens];>gi|296010870|ref|NP_001171552.1| signal transducer and activator of transcription 6 isoform 2 [Homo sapiens]	2;2;2;1;1	2;2;2;1;1	2;2;2;1;1	>gi|23397678|ref|NP_003144.3| signal transducer and activator of transcription 6 isoform 1 [Homo sapiens];>gi|296010864|ref|NP_001171549.1| signal transducer and activator of transcription 6 isoform 1 [Homo sapiens];>gi|296010866|ref|NP_001171550.1| signal	5	2	2	2	2	2	2	5.7	5.7	5.7	94.134	847	847;847;847;737;737	2	6.0623e-06	0.86778	1.0415	9.428	2	0.86778	1.0415	9.428	2	5.7	11132000	6068500	5063600	11132000	6068500	5063600		1867	17657;19557	True;True	18260;20223	36831;40853	73852;73853;81797	73853;81797
>gi|23503295|ref|NP_001311.3| casein kinase II subunit beta [Homo sapiens]	>gi|23503295|ref|NP_001311.3| casein kinase II subunit beta [Homo sapiens]	5	5	5	>gi|23503295|ref|NP_001311.3| casein kinase II subunit beta [Homo sapiens]	1	5	5	5	5	5	5	30.2	30.2	30.2	24.942	215	215	7	1.3655e-53	0.67433	0.88257	11.735	7	0.67433	0.88257	11.735	7	30.2	732880000	431160000	301720000	732880000	431160000	301720000		1868	9729;9730;10243;26746;33409	True;True;True;True;True	10058;10059;10587;27784;34693	19161;19162;20365;20366;20367;54734;69069	38263;38264;38265;40916;40917;40918;40919;40920;40921;40922;108818;139003;139004	38263;38265;40919;108818;139004
>gi|23510283|ref|NP_060561.3| elongator complex protein 3 [Homo sapiens]	>gi|23510283|ref|NP_060561.3| elongator complex protein 3 [Homo sapiens]	4	4	4	>gi|23510283|ref|NP_060561.3| elongator complex protein 3 [Homo sapiens]	1	4	4	4	4	4	4	9.7	9.7	9.7	62.258	547	547	5	6.29e-11	0.65609	0.89083	21.259	5	0.65609	0.89083	21.259	5	9.7	239110000	152210000	86898000	239110000	152210000	86898000		1869	3183;4365;11865;19149	True;True;True;True	3309;4529;12257;19803	6364;6365;8934;24212;39756	13011;13012;18297;48740;79487;79488	13012;18297;48740;79487
>gi|23510333|ref|NP_612157.1| pygopus homolog 2 [Homo sapiens]	>gi|23510333|ref|NP_612157.1| pygopus homolog 2 [Homo sapiens]	1	1	1	>gi|23510333|ref|NP_612157.1| pygopus homolog 2 [Homo sapiens]	1	1	1	1	1	1	1	3.7	3.7	3.7	41.244	406	406	1	0.053139	NaN	NaN	NaN	1	NaN	NaN	NaN	1	3.7	6963300	4170700	2792700	6963300	4170700	2792700	+	1870	9579	TRUE	9901	18815	37592	37592		428		302
>gi|23510338|ref|NP_003325.2| ubiquitin-like modifier-activating enzyme 1 [Homo sapiens];>gi|23510340|ref|NP_695012.1| ubiquitin-like modifier-activating enzyme 1 [Homo sapiens]	>gi|23510338|ref|NP_003325.2| ubiquitin-like modifier-activating enzyme 1 [Homo sapiens];>gi|23510340|ref|NP_695012.1| ubiquitin-like modifier-activating enzyme 1 [Homo sapiens]	43;43	43;43	43;43	>gi|23510338|ref|NP_003325.2| ubiquitin-like modifier-activating enzyme 1 [Homo sapiens];>gi|23510340|ref|NP_695012.1| ubiquitin-like modifier-activating enzyme 1 [Homo sapiens]	2	43	43	43	43	43	43	55.5	55.5	55.5	117.85	1058	1058;1058	106	0	0.73506	0.98627	10.187	106	0.73506	0.98627	10.187	106	55.5	6021400000	3411200000	2610200000	6021400000	3411200000	2610200000		1871	406;820;1993;2113;3042;3417;3418;4099;4917;5776;7014;9590;10044;10298;11146;12475;14040;14827;15172;15784;16014;16184;17341;18541;19376;20837;21046;21134;21227;21322;21933;22740;22977;23200;23263;24876;25679;26054;26067;30267;30268;30841;32776	True;True;True;True;True;True;True;True;True;True;True;True;True;True;True;True;True;True;True;True;True;True;True;True;True;True;True;True;True;True;True;True;True;True;True;True;True;True;True;True;True;True;True	413;852;2074;2197;3163;3551;3552;4256;5098;5973;7242;9913;10385;10642;11512;12889;14528;15335;15336;15693;16333;16572;16746;16747;17937;19181;20037;21666;21884;21974;22067;22163;22807;23641;23883;24109;24177;25837;26679;27068;27081;31441;31442;32037;34036	716;717;718;719;720;721;722;1600;1601;4048;4342;4343;6122;6123;6890;6891;6892;8418;8419;10031;11546;13726;18840;18841;18842;19949;19950;19951;20480;20481;20482;20483;20484;20485;22183;22184;25453;25454;25455;25456;28905;30604;30605;30606;30607;30608;30609;30610;30611;30612;30613;31265;31266;31267;31268;31269;32752;32753;32754;32755;33322;33323;33718;33719;33720;33721;36229;36230;38572;38573;38574;40485;43450;43451;43855;43856;44011;44176;44353;44354;45522;47017;47018;47019;47020;47442;47443;47827;47828;47950;47951;47952;47953;51051;52690;53452;53453;53454;53455;53482;62311;62312;63663;63664;67623;67624	1449;1450;1451;1452;1453;1454;1455;1456;1457;1458;1459;1460;1461;1462;3339;3340;3341;3342;8227;8228;8892;8893;8894;8895;8896;12567;12568;12569;14077;14078;14079;14080;14081;14082;14083;14084;17293;17294;17295;17296;17297;20381;20382;20383;20384;23199;27624;27625;37637;37638;37639;37640;40118;40119;40120;40121;40122;41126;41127;41128;41129;41130;41131;41132;41133;41134;41135;41136;41137;44393;44394;44395;44396;44397;44398;51204;51205;51206;51207;51208;51209;51210;57972;61525;61526;61527;61528;61529;61530;61531;61532;61533;61534;61535;61536;61537;61538;61539;61540;61541;61542;61543;61544;62733;62734;62735;62736;62737;62738;62739;62740;62741;62742;65682;65683;65684;65685;65686;65687;66921;66922;67741;67742;67743;67744;67745;67746;67747;67748;67749;67750;72766;72767;72768;77092;77093;77094;81120;81121;86782;86783;86784;86785;86786;86787;87543;87544;87545;87546;87547;87832;87833;88160;88161;88162;88163;88567;88568;90828;90829;93685;93686;93687;93688;93689;93690;94443;94444;95188;95189;95190;95191;95416;95417;95418;95419;95420;95421;95422;95423;101577;104987;106430;106431;106432;106433;106434;106435;106436;106437;106438;106439;106440;106496;106497;124867;124868;124869;124870;124871;124872;127598;127599;127600;127601;127602;127603;127604;127605;127606;127607;135709;135710;135711;135712;135713;135714	1462;3342;8228;8892;12568;14077;14081;17295;20383;23199;27625;37637;40122;41130;44394;51209;57972;61538;62736;65684;66921;67747;72766;77093;81121;86787;87545;87832;88161;88567;90829;93688;94443;95190;95420;101577;104987;106438;106496;124868;124870;127599;135712	404;405		410;1015
>gi|23510348|ref|NP_057698.2| tyrosyl-DNA phosphodiesterase 2 [Homo sapiens]	>gi|23510348|ref|NP_057698.2| tyrosyl-DNA phosphodiesterase 2 [Homo sapiens]	3	3	3	>gi|23510348|ref|NP_057698.2| tyrosyl-DNA phosphodiesterase 2 [Homo sapiens]	1	3	3	3	3	3	3	15.5	15.5	15.5	40.929	362	362	3	3.1805e-05	0.67274	0.90685	7.9927	3	0.67274	0.90685	7.9927	3	15.5	75426000	43517000	31909000	75426000	43517000	31909000		1872	37;1989;3656	True;True;True	38;2070;3800	56;4042;7434	105;8217;15223;15224	105;8217;15223
>gi|23510356|ref|NP_113668.2| serine/threonine-protein kinase RIO1 isoform 1 [Homo sapiens];>gi|23510358|ref|NP_694550.1| serine/threonine-protein kinase RIO1 isoform 2 [Homo sapiens]	>gi|23510356|ref|NP_113668.2| serine/threonine-protein kinase RIO1 isoform 1 [Homo sapiens];>gi|23510358|ref|NP_694550.1| serine/threonine-protein kinase RIO1 isoform 2 [Homo sapiens]	3;3	3;3	3;3	>gi|23510356|ref|NP_113668.2| serine/threonine-protein kinase RIO1 isoform 1 [Homo sapiens];>gi|23510358|ref|NP_694550.1| serine/threonine-protein kinase RIO1 isoform 2 [Homo sapiens]	2	3	3	3	3	3	3	6.9	6.9	6.9	65.582	568	568;327	3	4.1314e-08	0.90813	1.1211	16.761	3	0.90813	1.1211	16.761	3	6.9	53758000	27349000	26409000	53758000	27349000	26409000		1873	4035;18157;26729	True;True;True	4190;18785;27767	8261;37858;54715	16939;16940;75751;108792	16939;75751;108792
>gi|23510448|ref|NP_006730.2| DNA replication licensing factor MCM5 [Homo sapiens]	>gi|23510448|ref|NP_006730.2| DNA replication licensing factor MCM5 [Homo sapiens]	23	23	23	>gi|23510448|ref|NP_006730.2| DNA replication licensing factor MCM5 [Homo sapiens]	1	23	23	23	23	23	23	38.8	38.8	38.8	82.285	734	734	43	6.8326e-143	0.79825	1.0402	15.152	43	0.79825	1.0402	15.152	43	38.8	3170800000	1731700000	1439100000	3170800000	1731700000	1439100000		1874	1357;3794;3846;3847;3867;7607;10572;13244;16509;18364;18465;20201;22130;23014;23797;23867;24841;25063;25421;25898;30832;31763;32245	True;True;True;True;True;True;True;True;True;True;True;True;True;True;True;True;True;True;True;True;True;True;True	1417;3942;3996;3997;4017;7856;10922;13699;17078;18998;19103;20951;23010;23920;24720;24792;25801;26038;26417;26908;32027;32989;33488	2835;2836;7703;7704;7792;7793;7794;7826;14808;14809;14810;20964;20965;27202;27203;27204;27205;34281;38243;38431;38432;42099;45879;45880;45881;47505;47506;48854;48989;50996;50997;51350;51351;52134;52135;53180;53181;63642;63643;63644;65566;65567;66656	5969;5970;5971;15742;15743;15744;15745;15910;15911;15912;15913;15968;15969;29689;29690;29691;29692;29693;42021;42022;42023;42024;42025;54656;54657;54658;54659;54660;54661;54662;54663;54664;68769;76526;76527;76528;76849;76850;76851;76852;76853;76854;84213;84214;91524;91525;91526;91527;91528;91529;94543;94544;97144;97414;97415;101473;101474;102117;102118;102119;102120;103855;103856;103857;105945;105946;127566;127567;127568;127569;131670;131671;131672;131673;133886	5971;15743;15910;15912;15968;29690;42023;54660;68769;76526;76849;84213;91527;94543;97144;97415;101473;102117;103856;105945;127566;131670;133886
>gi|23510451|ref|NP_001631.3| acylamino-acid-releasing enzyme [Homo sapiens]	>gi|23510451|ref|NP_001631.3| acylamino-acid-releasing enzyme [Homo sapiens]	13	13	13	>gi|23510451|ref|NP_001631.3| acylamino-acid-releasing enzyme [Homo sapiens]	1	13	13	13	13	13	13	27.7	27.7	27.7	81.224	732	732	20	9.1443e-91	0.77711	1.0556	8.956	20	0.77711	1.0556	8.956	20	27.7	853550000	466720000	386830000	853550000	466720000	386830000		1875	851;1778;10594;11179;22739;23052;23577;23660;24668;24669;25137;28699;31827	True;True;True;True;True;True;True;True;True;True;True;True;True	883;1848;10945;11547;23640;23958;24498;24581;25622;25623;26114;29818;33055	1658;3593;3594;21007;21008;21009;22263;22264;47016;47567;47568;48482;48639;48640;50678;50679;51475;58916;65707;65708	3472;7364;7365;7366;42095;42096;42097;42098;42099;42100;44540;44541;44542;44543;93683;93684;94677;94678;96415;96416;96717;96718;96719;100880;100881;100882;100883;102357;102358;117450;117451;131948;131949;131950;131951	3472;7364;42099;44540;93684;94677;96415;96719;100881;100883;102357;117451;131949
>gi|23618867|ref|NP_073591.2| sideroflexin-1 [Homo sapiens];>gi|31621303|ref|NP_112233.2| sideroflexin-3 [Homo sapiens]	>gi|23618867|ref|NP_073591.2| sideroflexin-1 [Homo sapiens]	10;1	10;1	10;1	>gi|23618867|ref|NP_073591.2| sideroflexin-1 [Homo sapiens]	2	10	10	10	10	10	10	46.6	46.6	46.6	35.619	322	322;325	15	1.1588e-45	0.72204	0.94821	13.883	13	0.72204	0.94821	13.883	13	46.6	261420000	144570000	116850000	261420000	144570000	116850000		1876	8899;11657;21338;22533;22791;25192;26711;30231;30232;33042	True;True;True;True;True;True;True;True;True;True	9200;12044;22179;23427;23694;26175;27749;31405;31406;34310	17447;23807;23808;44381;46684;47106;47107;47108;51629;54689;54690;54691;62227;62228;68181	34936;34937;34938;47937;47938;47939;47940;47941;88622;93073;93074;93848;93849;93850;102829;102830;108754;108755;108756;108757;124696;124697;136888;136889	34938;47938;88622;93073;93850;102829;108755;124696;124697;136889
>gi|237649012|ref|NP_001153408.1| probable rRNA-processing protein EBP2 isoform 1 [Homo sapiens];>gi|237649015|ref|NP_006815.2| probable rRNA-processing protein EBP2 isoform 2 [Homo sapiens]	>gi|237649012|ref|NP_001153408.1| probable rRNA-processing protein EBP2 isoform 1 [Homo sapiens];>gi|237649015|ref|NP_006815.2| probable rRNA-processing protein EBP2 isoform 2 [Homo sapiens]	14;14	14;14	14;14	>gi|237649012|ref|NP_001153408.1| probable rRNA-processing protein EBP2 isoform 1 [Homo sapiens];>gi|237649015|ref|NP_006815.2| probable rRNA-processing protein EBP2 isoform 2 [Homo sapiens]	2	14	14	14	14	14	14	34.3	34.3	34.3	40.684	361	361;306	27	4.6724e-105	0.61148	0.89407	10.898	27	0.61148	0.89407	10.898	27	34.3	1578800000	968260000	610500000	1578800000	968260000	610500000		1877	3200;4632;7152;9505;10072;10073;15533;15534;16215;16216;22553;24285;31360;31466	True;True;True;True;True;True;True;True;True;True;True;True;True;True	3329;4800;7386;9825;10413;10414;16064;16065;16778;16779;23447;25222;32579;32687	6425;6426;9380;13957;18676;18677;18678;18679;18680;18681;18682;20004;20005;20006;20007;20008;32217;32218;32219;33759;33760;33761;46710;50008;64794;64977;64978	13140;13141;13142;19082;19083;19084;28076;28077;37330;37331;37332;37333;37334;37335;37336;37337;37338;37339;37340;37341;37342;37343;40221;40222;40223;40224;40225;40226;40227;40228;64676;64677;64678;64679;64680;64681;64682;67817;67818;67819;93111;93112;93113;93114;93115;99620;99621;129945;130256;130257	13141;19083;28077;37336;40223;40225;64677;64681;67817;67818;93114;99620;129945;130257
>gi|237649019|ref|NP_001153682.1| calcium-binding mitochondrial carrier protein Aralar2 isoform 1 [Homo sapiens];>gi|7657581|ref|NP_055066.1| calcium-binding mitochondrial carrier protein Aralar2 isoform 2 [Homo sapiens]	>gi|237649019|ref|NP_001153682.1| calcium-binding mitochondrial carrier protein Aralar2 isoform 1 [Homo sapiens];>gi|7657581|ref|NP_055066.1| calcium-binding mitochondrial carrier protein Aralar2 isoform 2 [Homo sapiens]	13;13	13;13	9;9	>gi|237649019|ref|NP_001153682.1| calcium-binding mitochondrial carrier protein Aralar2 isoform 1 [Homo sapiens];>gi|7657581|ref|NP_055066.1| calcium-binding mitochondrial carrier protein Aralar2 isoform 2 [Homo sapiens]	2	13	13	9	13	13	9	26.2	26.2	19.7	74.303	676	676;675	23	3.442e-159	0.8482	1.1373	12.682	22	0.8482	1.1373	12.682	22	26.2	659920000	362110000	297810000	659920000	362110000	297810000		1878	1233;4645;7936;10079;11374;18543;19106;21180;26725;26850;29205;32706;33199	True;True;True;True;True;True;True;True;True;True;True;True;True	1283;4813;8196;10420;11746;19183;19759;22020;27763;27894;30337;33966;34471	2507;9411;15514;15515;15516;20022;20023;22726;38577;38578;39688;39689;39690;44099;54709;54710;54969;59785;59786;67506;67507;68479;68480	5257;5258;19127;31095;31096;31097;31098;40251;40252;40253;45537;77097;77098;77099;79370;79371;79372;79373;88032;108782;108783;108784;108785;108786;109275;109276;119078;119079;135485;135486;137427;137428;137429	5258;19127;31096;40253;45537;77099;79372;88032;108783;109276;119078;135485;137429
>gi|237820620|ref|NP_113673.3| glutamate-rich WD repeat-containing protein 1 [Homo sapiens]	>gi|237820620|ref|NP_113673.3| glutamate-rich WD repeat-containing protein 1 [Homo sapiens]	8	8	8	>gi|237820620|ref|NP_113673.3| glutamate-rich WD repeat-containing protein 1 [Homo sapiens]	1	8	8	8	8	8	8	28	28	28	49.419	446	446	12	1.978e-37	0.68059	0.94859	19.752	12	0.68059	0.94859	19.752	12	28	701450000	397220000	304230000	701450000	397220000	304230000		1879	493;2601;6888;10453;17795;23790;23791;31686	True;True;True;True;True;True;True;True	503;2705;7114;10802;18400;24713;24714;32912	962;5246;13535;20755;37186;48843;48844;48845;48846;65385;65386;65387	2026;10769;10770;10771;27268;41651;74563;74564;97124;97125;97126;97127;97128;97129;131040;131041;131042;131043	2026;10770;27268;41651;74563;97124;97126;131040
>gi|237858698|ref|NP_001153715.1| RPA-interacting protein isoform a [Homo sapiens];>gi|237858695|ref|NP_001028174.2| RPA-interacting protein isoform b [Homo sapiens]	>gi|237858698|ref|NP_001153715.1| RPA-interacting protein isoform a [Homo sapiens];>gi|237858695|ref|NP_001028174.2| RPA-interacting protein isoform b [Homo sapiens]	1;1	1;1	1;1	>gi|237858698|ref|NP_001153715.1| RPA-interacting protein isoform a [Homo sapiens];>gi|237858695|ref|NP_001028174.2| RPA-interacting protein isoform b [Homo sapiens]	2	1	1	1	1	1	1	10.8	10.8	10.8	26.207	231	231;219	1	9.2915e-09	NaN	NaN	NaN	1	NaN	NaN	NaN	1	10.8	104050000	58996000	45059000	104050000	58996000	45059000		1880	13788	TRUE	14268	28319	56829	56829
>gi|238231397|ref|NP_653317.2| coiled-coil domain-containing protein 12 [Homo sapiens]	>gi|238231397|ref|NP_653317.2| coiled-coil domain-containing protein 12 [Homo sapiens]	2	2	2	>gi|238231397|ref|NP_653317.2| coiled-coil domain-containing protein 12 [Homo sapiens]	1	2	2	2	2	2	2	20.7	20.7	20.7	20.501	179	179	2	0.000164	0.58949	0.89072	7.9119	2	0.58949	0.89072	7.9119	2	20.7	125490000	79911000	45574000	125490000	79911000	45574000		1881	22390;30620	True;True	23280;31808	46352;63200	92412;126731;126732	92412;126732
>gi|28376621|ref|NP_777637.1| SEC14-like protein 4 isoform a [Homo sapiens];>gi|238624167|ref|NP_001154840.1| SEC14-like protein 4 isoform b [Homo sapiens]	>gi|28376621|ref|NP_777637.1| SEC14-like protein 4 isoform a [Homo sapiens];>gi|238624167|ref|NP_001154840.1| SEC14-like protein 4 isoform b [Homo sapiens]	1;1	1;1	1;1	>gi|28376621|ref|NP_777637.1| SEC14-like protein 4 isoform a [Homo sapiens];>gi|238624167|ref|NP_001154840.1| SEC14-like protein 4 isoform b [Homo sapiens]	2	1	1	1	1	1	1	3.4	3.4	3.4	46.643	406	406;360	1	3.2002e-10	NaN	NaN	NaN	1	NaN	NaN	NaN	1	3.4	24876000	14054000	10822000	24876000	14054000	10822000		1882	30165	TRUE	31336	62067	124323	124323
>gi|238776786|ref|NP_001154875.1| LIM and senescent cell antigen-like-containing domain protein 2 isoform 3 [Homo sapiens]	>gi|238776786|ref|NP_001154875.1| LIM and senescent cell antigen-like-containing domain protein 2 isoform 3 [Homo sapiens]	2	1	1	>gi|238776786|ref|NP_001154875.1| LIM and senescent cell antigen-like-containing domain protein 2 isoform 3 [Homo sapiens]	1	2	1	1	2	1	1	7.9	5	5	38.916	341	341	1	3.5093e-06	NaN	NaN	NaN	0	NaN	NaN	NaN	0	7.9	0	0	0	0	0	0	+	1883	20075;20687	False;True	20806;21494	41800;43118	83593;83594;86179	83594;86179	406	429	6	2
>gi|31377663|ref|NP_114111.2| armadillo repeat-containing protein 10 isoform a [Homo sapiens];>gi|238776793|ref|NP_001154481.1| armadillo repeat-containing protein 10 isoform b [Homo sapiens];>gi|238776795|ref|NP_001154482.1| armadillo repeat-containing protein 10 isoform c [Homo sapiens];>gi|238776799|ref|NP_001154484.1| armadillo repeat-containing protein 10 isoform d [Homo sapiens];>gi|238776797|ref|NP_001154483.1| armadillo repeat-containing protein 10 isoform e [Homo sapiens];>gi|310127694|ref|XP_003120472.1| PREDICTED: armadillo repeat-containing protein 10-like [Homo sapiens];>gi|238776801|ref|NP_001154485.1| armadillo repeat-containing protein 10 isoform f [Homo sapiens]	>gi|31377663|ref|NP_114111.2| armadillo repeat-containing protein 10 isoform a [Homo sapiens];>gi|238776793|ref|NP_001154481.1| armadillo repeat-containing protein 10 isoform b [Homo sapiens];>gi|238776795|ref|NP_001154482.1| armadillo repeat-containing protein 10 isoform c [Homo sapiens];>gi|238776799|ref|NP_001154484.1| armadillo repeat-containing protein 10 isoform d [Homo sapiens];>gi|238776797|ref|NP_001154483.1| armadillo repeat-containing protein 10 isoform e [Homo sapiens];>gi|310127694|ref|XP_003120472.1| PREDICTED: armadillo repeat-containing protein 10-like [Homo sapiens];>gi|238776801|ref|NP_001154485.1| armadillo repeat-containing protein 10 isoform f [Homo sapiens]	2;2;2;2;1;1;1	2;2;2;2;1;1;1	2;2;2;2;1;1;1	>gi|31377663|ref|NP_114111.2| armadillo repeat-containing protein 10 isoform a [Homo sapiens];>gi|238776793|ref|NP_001154481.1| armadillo repeat-containing protein 10 isoform b [Homo sapiens];>gi|238776795|ref|NP_001154482.1| armadillo repeat-containing pr	7	2	2	2	2	2	2	9.6	9.6	9.6	37.54	343	343;308;284;249;284;284;225	2	8.1901e-10	0.77859	0.95667	20.853	2	0.77859	0.95667	20.853	2	9.6	67453000	37671000	29782000	67453000	37671000	29782000		1884	17675;17922	True;True	18279;18531	36871;37396	73921;74925;74926	73921;74926
>gi|238776833|ref|NP_005773.3| THO complex subunit 4 [Homo sapiens]	>gi|238776833|ref|NP_005773.3| THO complex subunit 4 [Homo sapiens]	6	6	6	>gi|238776833|ref|NP_005773.3| THO complex subunit 4 [Homo sapiens]	1	6	6	6	6	6	6	41.7	41.7	41.7	27.557	264	264	15	7.0319e-158	0.54587	0.79853	12.12	15	0.54587	0.79853	12.12	15	41.7	3581300000	2177500000	1403800000	3581300000	2177500000	1403800000		1885	21956;22412;23130;23324;23662;25856	True;True;True;True;True;True	22831;23302;24038;24239;24583;26865	45570;46395;46396;47717;47718;47719;47720;47721;47722;48042;48043;48642;48643;53049;53050	90920;92486;92487;92488;92489;94983;94984;94985;94986;94987;94988;94989;94990;94991;94992;94993;94994;94995;94996;95566;95567;95568;95569;95570;96721;96722;96723;96724;96725;105703;105704;105705	90920;92488;94985;95568;96722;105705
>gi|25777734|ref|NP_003739.2| delta-1-pyrroline-5-carboxylate dehydrogenase, mitochondrial isoform a precursor [Homo sapiens];>gi|25777736|ref|NP_733844.1| delta-1-pyrroline-5-carboxylate dehydrogenase, mitochondrial isoform a precursor [Homo sapiens];>gi|238859541|ref|NP_001154976.1| delta-1-pyrroline-5-carboxylate dehydrogenase, mitochondrial isoform b [Homo sapiens]	>gi|25777734|ref|NP_003739.2| delta-1-pyrroline-5-carboxylate dehydrogenase, mitochondrial isoform a precursor [Homo sapiens];>gi|25777736|ref|NP_733844.1| delta-1-pyrroline-5-carboxylate dehydrogenase, mitochondrial isoform a precursor [Homo sapiens];>gi|238859541|ref|NP_001154976.1| delta-1-pyrroline-5-carboxylate dehydrogenase, mitochondrial isoform b [Homo sapiens]	3;3;3	3;3;3	3;3;3	>gi|25777734|ref|NP_003739.2| delta-1-pyrroline-5-carboxylate dehydrogenase, mitochondrial isoform a precursor [Homo sapiens];>gi|25777736|ref|NP_733844.1| delta-1-pyrroline-5-carboxylate dehydrogenase, mitochondrial isoform a precursor [Homo sapiens];>gi|	3	3	3	3	3	3	3	7.8	7.8	7.8	61.719	563	563;563;503	4	9.6706e-10	0.80501	0.98276	46.311	3	0.80501	0.98276	46.311	3	7.8	232820000	140550000	92274000	232820000	140550000	92274000		1886	19561;22458;26851	True;True;True	20227;23350;27895	40860;46521;54970;54971	81809;92728;109277;109278;109279	81809;92728;109279
>gi|238859557|ref|NP_002909.4| MHC class II regulatory factor RFX1 [Homo sapiens]	>gi|238859557|ref|NP_002909.4| MHC class II regulatory factor RFX1 [Homo sapiens]	1	1	1	>gi|238859557|ref|NP_002909.4| MHC class II regulatory factor RFX1 [Homo sapiens]	1	1	1	1	1	1	1	2.3	2.3	2.3	104.76	979	979	1	1.7551e-08	NaN	NaN	NaN	1	NaN	NaN	NaN	1	2.3	18092000	12307000	5784600	18092000	12307000	5784600		1887	2832	TRUE	2944	5737	11816	11816
>gi|238859597|ref|NP_055829.2| RNA-binding protein 34 isoform 1 [Homo sapiens];>gi|238859599|ref|NP_001155005.1| RNA-binding protein 34 isoform 2 [Homo sapiens]	>gi|238859597|ref|NP_055829.2| RNA-binding protein 34 isoform 1 [Homo sapiens];>gi|238859599|ref|NP_001155005.1| RNA-binding protein 34 isoform 2 [Homo sapiens]	4;2	4;2	4;2	>gi|238859597|ref|NP_055829.2| RNA-binding protein 34 isoform 1 [Homo sapiens];>gi|238859599|ref|NP_001155005.1| RNA-binding protein 34 isoform 2 [Homo sapiens]	2	4	4	4	4	4	4	15.3	15.3	15.3	48.564	430	430;225	5	8.4789e-25	0.52288	0.78444	13.631	5	0.52288	0.78444	13.631	5	15.3	143330000	87338000	55994000	143330000	87338000	55994000		1888	12769;13469;15930;21350	True;True;True;True	13193;13933;16483;22191	26219;27658;33128;33129;44399	52830;55556;55557;66552;66553;66554;88650	52830;55557;66552;88650
>gi|239049447|ref|NP_001155058.1| NADP-dependent malic enzyme, mitochondrial precursor [Homo sapiens];>gi|62420880|ref|NP_006671.2| NADP-dependent malic enzyme, mitochondrial precursor [Homo sapiens];>gi|62420882|ref|NP_001014811.1| NADP-dependent malic enzyme, mitochondrial precursor [Homo sapiens]	>gi|239049447|ref|NP_001155058.1| NADP-dependent malic enzyme, mitochondrial precursor [Homo sapiens];>gi|62420880|ref|NP_006671.2| NADP-dependent malic enzyme, mitochondrial precursor [Homo sapiens];>gi|62420882|ref|NP_001014811.1| NADP-dependent malic enzyme, mitochondrial precursor [Homo sapiens]	1;1;1	1;1;1	1;1;1	>gi|239049447|ref|NP_001155058.1| NADP-dependent malic enzyme, mitochondrial precursor [Homo sapiens];>gi|62420880|ref|NP_006671.2| NADP-dependent malic enzyme, mitochondrial precursor [Homo sapiens];>gi|62420882|ref|NP_001014811.1| NADP-dependent malic en	3	1	1	1	1	1	1	3	3	3	67.068	604	604;604;604	1	0.00012255	NaN	NaN	NaN	1	NaN	NaN	NaN	1	3	6473400	4048500	2424900	6473400	4048500	2424900		1889	12852	TRUE	13276	26371	53122	53122
>gi|31542868|ref|NP_002094.2| glycogen [starch] synthase, muscle isoform 1 [Homo sapiens];>gi|239049591|ref|NP_001155059.1| glycogen [starch] synthase, muscle isoform 2 [Homo sapiens]	>gi|31542868|ref|NP_002094.2| glycogen [starch] synthase, muscle isoform 1 [Homo sapiens];>gi|239049591|ref|NP_001155059.1| glycogen [starch] synthase, muscle isoform 2 [Homo sapiens]	4;4	4;4	4;4	>gi|31542868|ref|NP_002094.2| glycogen [starch] synthase, muscle isoform 1 [Homo sapiens];>gi|239049591|ref|NP_001155059.1| glycogen [starch] synthase, muscle isoform 2 [Homo sapiens]	2	4	4	4	4	4	4	8.7	8.7	8.7	83.785	737	737;673	5	3.5873e-19	0.74927	1.0022	12.469	5	0.74927	1.0022	12.469	5	8.7	164420000	99352000	65066000	164420000	99352000	65066000		1890	18683;25760;30211;30444	True;True;True;True	19328;26767;31384;31621	38823;52845;52846;62151;62749	77533;105290;105291;124472;125651;125652	77533;105290;124472;125651
>gi|23943858|ref|NP_037453.1| sorting nexin-8 [Homo sapiens]	>gi|23943858|ref|NP_037453.1| sorting nexin-8 [Homo sapiens]	4	4	4	>gi|23943858|ref|NP_037453.1| sorting nexin-8 [Homo sapiens]	1	4	4	4	4	4	4	15.1	15.1	15.1	52.569	465	465	4	4.2166e-31	0.72194	0.99671	25.1	4	0.72194	0.99671	25.1	4	15.1	23522000	14536000	8985400	23522000	14536000	8985400		1891	1384;1598;6655;16471	True;True;True;True	1445;1662;6875;17038	2881;3280;13175;34214	6077;6078;6821;26648;68636	6077;6821;26648;68636
>gi|23943912|ref|NP_055417.1| phosphoinositide 3-kinase regulatory subunit 4 [Homo sapiens]	>gi|23943912|ref|NP_055417.1| phosphoinositide 3-kinase regulatory subunit 4 [Homo sapiens]	5	5	5	>gi|23943912|ref|NP_055417.1| phosphoinositide 3-kinase regulatory subunit 4 [Homo sapiens]	1	5	5	5	5	5	5	6.6	6.6	6.6	153.1	1358	1358	6	5.0571e-52	0.60149	0.84024	16.784	6	0.60149	0.84024	16.784	6	6.6	133740000	81853000	51882000	133740000	81853000	51882000		1892	16003;21008;26110;31554;32051	True;True;True;True;True	16561;21844;27125;32776;33288	33301;33302;43783;53579;65119;66302	66882;66883;66884;87423;106671;130516;133269	66882;87423;106671;130516;133269
>gi|23957690|ref|NP_705831.1| conserved oligomeric Golgi complex subunit 7 [Homo sapiens]	>gi|23957690|ref|NP_705831.1| conserved oligomeric Golgi complex subunit 7 [Homo sapiens]	4	4	4	>gi|23957690|ref|NP_705831.1| conserved oligomeric Golgi complex subunit 7 [Homo sapiens]	1	4	4	4	4	4	4	8.6	8.6	8.6	86.343	770	770	4	4.2472e-09	0.67893	0.87408	13.511	4	0.67893	0.87408	13.511	4	8.6	70159000	50799000	19359000	70159000	50799000	19359000		1893	3050;18435;24049;33226	True;True;True;True	3171;19071;24982;34500	6136;38370;49593;68524	12594;76747;98862;137504	12594;76747;98862;137504
>gi|239582772|ref|NP_078796.2| hypothetical protein LOC79568 precursor [Homo sapiens]	>gi|239582772|ref|NP_078796.2| hypothetical protein LOC79568 precursor [Homo sapiens]	2	2	2	>gi|239582772|ref|NP_078796.2| hypothetical protein LOC79568 precursor [Homo sapiens]	1	2	2	2	2	2	2	8.2	8.2	8.2	32.544	291	291	2	1.7554e-07	0.61029	0.84525	9.1103	2	0.61029	0.84525	9.1103	2	8.2	26743000	16398000	10344000	26743000	16398000	10344000		1894	5883;7723	True;True	6083;7977	11749;15072	23736;30293	23736;30293
>gi|7705630|ref|NP_057151.1| 28S ribosomal protein S18c, mitochondrial precursor [Homo sapiens];>gi|239746839|ref|XP_002344238.1| PREDICTED: 28S ribosomal protein S18c, mitochondrial-like [Homo sapiens];>gi|310118118|ref|XP_003120355.1| PREDICTED: 28S ribosomal protein S18c, mitochondrial-like [Homo sapiens];>gi|310133155|ref|XP_003121079.1| PREDICTED: 28S ribosomal protein S18c, mitochondrial-like [Homo sapiens]	>gi|7705630|ref|NP_057151.1| 28S ribosomal protein S18c, mitochondrial precursor [Homo sapiens];>gi|239746839|ref|XP_002344238.1| PREDICTED: 28S ribosomal protein S18c, mitochondrial-like [Homo sapiens];>gi|310118118|ref|XP_003120355.1| PREDICTED: 28S ribosomal protein S18c, mitochondrial-like [Homo sapiens];>gi|310133155|ref|XP_003121079.1| PREDICTED: 28S ribosomal protein S18c, mitochondrial-like [Homo sapiens]	1;1;1;1	1;1;1;1	1;1;1;1	>gi|7705630|ref|NP_057151.1| 28S ribosomal protein S18c, mitochondrial precursor [Homo sapiens];>gi|239746839|ref|XP_002344238.1| PREDICTED: 28S ribosomal protein S18c, mitochondrial-like [Homo sapiens];>gi|310118118|ref|XP_003120355.1| PREDICTED: 28S ribo	4	1	1	1	1	1	1	14.8	14.8	14.8	15.85	142	142;141;141;141	1	0.0016759	NaN	NaN	NaN	1	NaN	NaN	NaN	1	14.8	36760000	23623000	13137000	36760000	23623000	13137000		1895	2532	TRUE	2633	5119	10537	10537
>gi|32699045|ref|NP_872418.1| Parkinson disease 7 domain-containing protein 1 precursor [Homo sapiens];>gi|239749942|ref|XP_002347220.1| PREDICTED: Parkinson disease 7 domain-containing protein 1-like isoform 2 [Homo sapiens];>gi|310129235|ref|XP_003120715.1| PREDICTED: Parkinson disease 7 domain-containing protein 1-like [Homo sapiens];>gi|310129233|ref|XP_003120718.1| PREDICTED: Parkinson disease 7 domain-containing protein 1-like [Homo sapiens];>gi|310129231|ref|XP_003120720.1| PREDICTED: Parkinson disease 7 domain-containing protein 1-like, partial [Homo sapiens];>gi|310129239|ref|XP_003120716.1| PREDICTED: Parkinson disease 7 domain-containing protein 1-like [Homo sapiens];>gi|310129243|ref|XP_003120717.1| PREDICTED: Parkinson disease 7 domain-containing protein 1-like, partial [Homo sapiens];>gi|239749944|ref|XP_002347219.1| PREDICTED: Parkinson disease 7 domain-containing protein 1-like isoform 1 [Homo sapiens];>gi|310129237|ref|XP_003120719.1| PREDICTED: Parkinson disease 7 domain-containing protein 1-like [Homo sapiens];>gi|310129241|ref|XP_003120721.1| PREDICTED: Parkinson disease 7 domain-containing protein 1-like [Homo sapiens]	>gi|32699045|ref|NP_872418.1| Parkinson disease 7 domain-containing protein 1 precursor [Homo sapiens];>gi|239749942|ref|XP_002347220.1| PREDICTED: Parkinson disease 7 domain-containing protein 1-like isoform 2 [Homo sapiens];>gi|310129235|ref|XP_003120715.1| PREDICTED: Parkinson disease 7 domain-containing protein 1-like [Homo sapiens];>gi|310129233|ref|XP_003120718.1| PREDICTED: Parkinson disease 7 domain-containing protein 1-like [Homo sapiens];>gi|310129231|ref|XP_003120720.1| PREDICTED: Parkinson disease 7 domain-containing protein 1-like, partial [Homo sapiens];>gi|310129239|ref|XP_003120716.1| PREDICTED: Parkinson disease 7 domain-containing protein 1-like [Homo sapiens];>gi|310129243|ref|XP_003120717.1| PREDICTED: Parkinson disease 7 domain-containing protein 1-like, partial [Homo sapiens];>gi|239749944|ref|XP_002347219.1| PREDICTED: Parkinson disease 7 domain-containing protein 1-like isoform 1 [Homo sapiens];>gi|310129237|ref|XP_003120719.1| PREDICTED: Parkinson disease 7 domain-containing protein 1-like [Homo sapiens];>gi|310129241|ref|XP_003120721.1| PREDICTED: Parkinson disease 7 domain-containing protein 1-like [Homo sapiens]	2;2;2;2;2;2;2;1;1;1	2;2;2;2;2;2;2;1;1;1	2;2;2;2;2;2;2;1;1;1	>gi|32699045|ref|NP_872418.1| Parkinson disease 7 domain-containing protein 1 precursor [Homo sapiens];>gi|239749942|ref|XP_002347220.1| PREDICTED: Parkinson disease 7 domain-containing protein 1-like isoform 2 [Homo sapiens];>gi|310129235|ref|XP_003120715	10	2	2	2	2	2	2	16.8	16.8	16.8	23.297	220	220;219;219;210;207;193;145;183;183;150	2	5.9776e-13	NaN	NaN	NaN	1	NaN	NaN	NaN	1	16.8	71909000	42486000	29424000	71909000	42486000	29424000		1896	2181;32946	True;True	2267;34212	4442;67939	9072;136367;136368	9072;136368
>gi|310120449|ref|XP_295865.8| PREDICTED: MAM and LDL-receptor class A domain-containing protein C10orf112 [Homo sapiens];>gi|310129070|ref|XP_944452.5| PREDICTED: MAM and LDL-receptor class A domain-containing protein C10orf112 [Homo sapiens];>gi|239755250|ref|XP_001716895.2| PREDICTED: MAM and LDL-receptor class A domain-containing protein C10orf112 [Homo sapiens]	>gi|310120449|ref|XP_295865.8| PREDICTED: MAM and LDL-receptor class A domain-containing protein C10orf112 [Homo sapiens];>gi|310129070|ref|XP_944452.5| PREDICTED: MAM and LDL-receptor class A domain-containing protein C10orf112 [Homo sapiens];>gi|239755250|ref|XP_001716895.2| PREDICTED: MAM and LDL-receptor class A domain-containing protein C10orf112 [Homo sapiens]	3;3;3	3;3;3	3;3;3	>gi|310120449|ref|XP_295865.8| PREDICTED: MAM and LDL-receptor class A domain-containing protein C10orf112 [Homo sapiens];>gi|310129070|ref|XP_944452.5| PREDICTED: MAM and LDL-receptor class A domain-containing protein C10orf112 [Homo sapiens];>gi|23975525	3	3	3	3	3	3	3	1.4	1.4	1.4	229.88	2056	2056;2056;1542	5	0.00011419	0.7318	1.0418	33.795	4	0.7318	1.0418	33.795	4	1.4	87156000	52254000	34902000	87156000	52254000	34902000		1897	3676;13637;23697	True;True;True	3820;14111;24618	7462;28024;28025;28026;48692	15269;56283;56284;56285;96811;96812	15269;56283;96812
>gi|239787829|ref|NP_056525.2| glioma tumor suppressor candidate region gene 2 protein [Homo sapiens]	>gi|239787829|ref|NP_056525.2| glioma tumor suppressor candidate region gene 2 protein [Homo sapiens]	3	3	3	>gi|239787829|ref|NP_056525.2| glioma tumor suppressor candidate region gene 2 protein [Homo sapiens]	1	3	3	3	3	3	3	15.1	15.1	15.1	54.389	478	478	3	9.9181e-15	0.59995	0.74732	7.1031	3	0.59995	0.74732	7.1031	3	15.1	121330000	75758000	45573000	121330000	75758000	45573000		1898	15885;16937;28939	True;True;True	16437;17527;30065	33048;35342;59281	66407;70835;70836;118075	66407;70835;118075
>gi|239787838|ref|NP_060216.2| testis-expressed sequence 10 protein isoform 1 [Homo sapiens];>gi|239787844|ref|NP_001155056.1| testis-expressed sequence 10 protein isoform 2 [Homo sapiens]	>gi|239787838|ref|NP_060216.2| testis-expressed sequence 10 protein isoform 1 [Homo sapiens];>gi|239787844|ref|NP_001155056.1| testis-expressed sequence 10 protein isoform 2 [Homo sapiens]	5;5	5;5	5;5	>gi|239787838|ref|NP_060216.2| testis-expressed sequence 10 protein isoform 1 [Homo sapiens];>gi|239787844|ref|NP_001155056.1| testis-expressed sequence 10 protein isoform 2 [Homo sapiens]	2	5	5	5	5	5	5	10.5	10.5	10.5	105.67	929	929;913	6	5.9037e-45	0.65052	0.90673	15.36	6	0.65052	0.90673	15.36	6	10.5	256210000	139830000	116380000	256210000	139830000	116380000		1899	841;14044;18012;21806;26457	True;True;True;True;True	873;14532;18631;22675;27484	1637;28913;37555;45283;54219;54220	3436;3437;57984;75199;90347;90348;107896;107897	3437;57984;75199;90348;107896
>gi|24041020|ref|NP_003788.2| polycomb protein EED isoform a [Homo sapiens];>gi|24041023|ref|NP_694536.1| polycomb protein EED isoform b [Homo sapiens]	>gi|24041020|ref|NP_003788.2| polycomb protein EED isoform a [Homo sapiens];>gi|24041023|ref|NP_694536.1| polycomb protein EED isoform b [Homo sapiens]	2;2	2;2	2;2	>gi|24041020|ref|NP_003788.2| polycomb protein EED isoform a [Homo sapiens];>gi|24041023|ref|NP_694536.1| polycomb protein EED isoform b [Homo sapiens]	2	2	2	2	2	2	2	5	5	5	50.197	441	441;400	2	0.0010274	0.81547	1.0763	15.278	2	0.81547	1.0763	15.278	2	5	33624000	20362000	13262000	33624000	20362000	13262000		1900	31782;32364	True;True	33008;33610	65596;66890	131717;134319	131717;134319
>gi|24041035|ref|NP_077719.2| neurogenic locus notch homolog protein 2 isoform 1 preproprotein [Homo sapiens];>gi|317008611|ref|NP_001186930.1| neurogenic locus notch homolog protein 2 isoform 2 precursor [Homo sapiens];>gi|148833508|ref|NP_060087.3| neurogenic locus notch homolog protein 1 preproprotein [Homo sapiens]	>gi|24041035|ref|NP_077719.2| neurogenic locus notch homolog protein 2 isoform 1 preproprotein [Homo sapiens]	6;2;1	6;2;1	6;2;1	>gi|24041035|ref|NP_077719.2| neurogenic locus notch homolog protein 2 isoform 1 preproprotein [Homo sapiens]	3	6	6	6	6	6	6	3.4	3.4	3.4	265.4	2471	2471;1235;2555	6	1.9439e-29	0.85341	1.0437	14.023	5	0.85341	1.0437	14.023	5	3.4	195580000	110640000	84941000	195580000	110640000	84941000		1901	4465;17424;20399;20984;24652;29663	True;True;True;True;True;True	4629;18022;21175;21820;25606;30813	9100;36423;42497;43732;50654;60941	18586;18587;73113;84978;87305;100829;121839	18587;73113;84978;87305;100829;121839	407		1909
>gi|240849353|ref|NP_001155197.1| serine/threonine-protein phosphatase 2A 56 kDa regulatory subunit gamma isoform isoform e [Homo sapiens];>gi|240849359|ref|NP_001155198.1| serine/threonine-protein phosphatase 2A 56 kDa regulatory subunit gamma isoform isoform f [Homo sapiens];>gi|31083259|ref|NP_002710.2| serine/threonine-protein phosphatase 2A 56 kDa regulatory subunit gamma isoform isoform a [Homo sapiens];>gi|31083236|ref|NP_848701.1| serine/threonine-protein phosphatase 2A 56 kDa regulatory subunit gamma isoform isoform b [Homo sapiens];>gi|31083243|ref|NP_848702.1| serine/threonine-protein phosphatase 2A 56 kDa regulatory subunit gamma isoform isoform c [Homo sapiens]	>gi|240849353|ref|NP_001155197.1| serine/threonine-protein phosphatase 2A 56 kDa regulatory subunit gamma isoform isoform e [Homo sapiens];>gi|240849359|ref|NP_001155198.1| serine/threonine-protein phosphatase 2A 56 kDa regulatory subunit gamma isoform isoform f [Homo sapiens];>gi|31083259|ref|NP_002710.2| serine/threonine-protein phosphatase 2A 56 kDa regulatory subunit gamma isoform isoform a [Homo sapiens];>gi|31083236|ref|NP_848701.1| serine/threonine-protein phosphatase 2A 56 kDa regulatory subunit gamma isoform isoform b [Homo sapiens];>gi|31083243|ref|NP_848702.1| serine/threonine-protein phosphatase 2A 56 kDa regulatory subunit gamma isoform isoform c [Homo sapiens]	7;7;7;7;7	3;3;3;3;3	3;3;3;3;3	>gi|240849353|ref|NP_001155197.1| serine/threonine-protein phosphatase 2A 56 kDa regulatory subunit gamma isoform isoform e [Homo sapiens];>gi|240849359|ref|NP_001155198.1| serine/threonine-protein phosphatase 2A 56 kDa regulatory subunit gamma isoform iso	5	7	3	3	7	3	3	13.7	7.7	7.7	64.292	555	555;540;524;485;449	4	2.0584e-102	0.62916	0.90506	11.313	4	0.62916	0.90506	11.313	4	13.7	34754000	20163000	14590000	34754000	20163000	14590000		1902	262;8226;8227;16380;22605;22607;26034	True;False;False;True;False;True;False	267;8493;8494;16944;23500;23502;27048	484;16132;16133;16134;34037;46811;46813;46814;53417	975;976;32292;32293;32294;68289;93310;93312;93313;93314;93315;93316;106379	976;32292;32293;68289;93310;93313;106379
>gi|24111250|ref|NP_006563.2| guanine nucleotide-binding protein subunit alpha-13 [Homo sapiens]	>gi|24111250|ref|NP_006563.2| guanine nucleotide-binding protein subunit alpha-13 [Homo sapiens]	3	3	3	>gi|24111250|ref|NP_006563.2| guanine nucleotide-binding protein subunit alpha-13 [Homo sapiens]	1	3	3	3	3	3	3	11.9	11.9	11.9	44.049	377	377	4	9.1882e-27	0.72212	0.91999	10.099	4	0.72212	0.91999	10.099	4	11.9	59720000	36311000	23408000	59720000	36311000	23408000		1903	12556;30083;32769	True;True;True	12973;31249;34029	25613;61892;67612;67613	51496;123973;123974;135690;135691;135692	51496;123974;135690
>gi|24119166|ref|NP_006597.2| putative hydrolase RBBP9 [Homo sapiens]	>gi|24119166|ref|NP_006597.2| putative hydrolase RBBP9 [Homo sapiens]	2	2	2	>gi|24119166|ref|NP_006597.2| putative hydrolase RBBP9 [Homo sapiens]	1	2	2	2	2	2	2	17.7	17.7	17.7	21	186	186	2	6.8231e-09	0.62085	0.86974	3.3193	2	0.62085	0.86974	3.3193	2	17.7	69610000	46116000	23495000	69610000	46116000	23495000		1904	2762;8755	True;True	2873;9046	5582;17180	11483;34452;34453	11483;34453
>gi|24119203|ref|NP_705935.1| tropomyosin alpha-3 chain isoform 2 [Homo sapiens];>gi|114155146|ref|NP_001036817.1| tropomyosin alpha-3 chain isoform 3 [Homo sapiens];>gi|114155144|ref|NP_001036816.1| tropomyosin alpha-3 chain isoform 4 [Homo sapiens];>gi|114155148|ref|NP_001036818.1| tropomyosin alpha-3 chain isoform 5 [Homo sapiens]	>gi|24119203|ref|NP_705935.1| tropomyosin alpha-3 chain isoform 2 [Homo sapiens];>gi|114155146|ref|NP_001036817.1| tropomyosin alpha-3 chain isoform 3 [Homo sapiens];>gi|114155144|ref|NP_001036816.1| tropomyosin alpha-3 chain isoform 4 [Homo sapiens];>gi|114155148|ref|NP_001036818.1| tropomyosin alpha-3 chain isoform 5 [Homo sapiens]	38;35;33;30	27;24;22;19	18;15;13;10	>gi|24119203|ref|NP_705935.1| tropomyosin alpha-3 chain isoform 2 [Homo sapiens];>gi|114155146|ref|NP_001036817.1| tropomyosin alpha-3 chain isoform 3 [Homo sapiens];>gi|114155144|ref|NP_001036816.1| tropomyosin alpha-3 chain isoform 4 [Homo sapiens];>gi|1	4	38	27	18	38	27	18	87.1	66.9	44	29.032	248	248;247;248;247	135	0	0.76869	1.0657	13.084	114	0.76869	1.0657	13.084	114	87.1	24787000000	13795000000	10992000000	24787000000	13795000000	10992000000		1905	770;1145;1146;1913;2630;2631;5500;5788;6745;6899;6900;11214;11215;13009;13362;13363;13416;13417;14745;14746;15034;15035;15600;15953;15954;15955;16250;16251;17949;19221;19222;19889;20249;23988;26966;27622;28043;33511	True;True;True;True;True;True;False;True;True;True;True;True;True;True;False;False;True;True;True;True;True;True;False;False;False;False;False;False;True;True;True;True;True;False;False;True;True;True	800;1190;1191;1989;1990;2734;2735;5693;5987;6965;7125;7126;11583;11584;13443;13819;13820;13875;13876;15250;15251;15550;15551;16134;16507;16508;16509;16813;16814;18561;19876;19877;20597;21000;21001;21002;24918;28012;28694;29131;34796	1530;2263;2264;2265;2266;2267;2268;2269;2270;2271;2272;2273;2274;2275;2276;2277;2278;2279;2280;2281;2282;3847;3848;3849;3850;3851;3852;3853;5295;5296;5297;5298;5299;5300;5301;11099;11100;11614;13305;13554;13555;13556;13557;13558;13559;22361;22362;22363;22364;22365;22366;26654;26655;26656;26657;26658;26659;26660;26661;26662;26663;27446;27447;27448;27449;27450;27451;27452;27453;27454;27552;27553;27554;27555;27556;27557;27558;27559;27560;27561;30391;30392;30393;30394;30395;30396;30397;30398;30399;30400;30401;30402;30403;30404;30405;30406;31020;31021;31022;31023;31024;31025;31026;31027;32397;33178;33179;33180;33181;33182;33183;33184;33185;33186;33187;33188;33189;33190;33191;33192;33193;33194;33195;33196;33197;33198;33821;33822;33823;33824;33825;37443;37444;37445;37446;39898;39899;39900;39901;39902;39903;41440;41441;41442;42176;42177;42178;42179;42180;42181;42182;42183;42184;42185;42186;42187;42188;42189;42190;49483;49484;49485;49486;49487;49488;49489;55187;56441;56442;57500;57501;57502;57503;57504;57505;57506;69246;69247;69248;69249;69250	3216;4753;4754;4755;4756;4757;4758;4759;4760;4761;4762;4763;4764;4765;4766;4767;4768;4769;4770;4771;4772;4773;4774;4775;4776;4777;4778;4779;4780;4781;4782;4783;4784;4785;4786;4787;4788;4789;4790;4791;4792;4793;4794;4795;4796;4797;4798;4799;4800;4801;4802;4803;7826;7827;7828;7829;7830;7831;7832;7833;7834;7835;7836;7837;7838;7839;7840;7841;7842;7843;7844;10876;10877;10878;10879;10880;10881;10882;10883;10884;10885;10886;10887;10888;10889;10890;10891;10892;10893;22392;22393;22394;23514;26880;27315;27316;27317;27318;27319;27320;27321;27322;27323;27324;27325;27326;27327;27328;27329;44805;44806;44807;44808;44809;44810;44811;44812;44813;44814;44815;44816;44817;44818;44819;44820;44821;44822;44823;44824;44825;44826;44827;53641;53642;53643;53644;53645;53646;53647;53648;53649;53650;53651;53652;53653;53654;53655;53656;53657;53658;55181;55182;55183;55184;55185;55186;55187;55188;55189;55190;55191;55192;55193;55194;55195;55196;55351;55352;55353;55354;55355;55356;55357;55358;55359;55360;55361;55362;55363;55364;55365;55366;55367;55368;55369;55370;55371;55372;55373;55374;61088;61089;61090;61091;61092;61093;61094;61095;61096;61097;61098;61099;61100;61101;61102;61103;61104;61105;61106;61107;61108;61109;61110;61111;61112;61113;61114;61115;61116;61117;61118;61119;61120;61121;61122;61123;61124;61125;61126;62316;62317;62318;62319;62320;62321;62322;62323;62324;62325;62326;62327;65012;65013;66641;66642;66643;66644;66645;66646;66647;66648;66649;66650;66651;66652;66653;66654;66655;66656;66657;66658;66659;66660;66661;66662;66663;66664;66665;66666;66667;66668;66669;66670;66671;66672;66673;66674;66675;66676;66677;66678;66679;66680;66681;66682;66683;66684;66685;66686;66687;66688;67919;67920;67921;67922;67923;67924;67925;67926;67927;67928;75022;75023;75024;75025;75026;75027;75028;79762;79763;79764;79765;79766;79767;79768;79769;82893;82894;82895;82896;82897;82898;84347;84348;84349;84350;84351;84352;84353;84354;84355;84356;84357;84358;84359;84360;84361;84362;84363;84364;98656;98657;98658;98659;98660;98661;98662;98663;98664;98665;98666;98667;98668;109701;109702;112161;112162;112163;112164;112165;114469;114470;114471;114472;114473;114474;114475;114476;114477;114478;114479;114480;114481;114482;114483;139286;139287;139288;139289;139290;139291;139292	3216;4754;4772;7844;10879;10883;22394;23514;26880;27318;27324;44806;44817;53645;55182;55186;55357;55370;61090;61120;62318;62326;65012;66642;66647;66670;67921;67923;75027;79765;79769;82893;84347;98664;109702;112162;114477;139290	408;409;410;411		105;157;237;248
>gi|42734381|ref|NP_612476.1| tRNA wybutosine-synthesizing protein 3 homolog isoform 1 [Homo sapiens];>gi|242332558|ref|NP_001156388.1| tRNA wybutosine-synthesizing protein 3 homolog isoform 2 [Homo sapiens]	>gi|42734381|ref|NP_612476.1| tRNA wybutosine-synthesizing protein 3 homolog isoform 1 [Homo sapiens];>gi|242332558|ref|NP_001156388.1| tRNA wybutosine-synthesizing protein 3 homolog isoform 2 [Homo sapiens]	1;1	1;1	1;1	>gi|42734381|ref|NP_612476.1| tRNA wybutosine-synthesizing protein 3 homolog isoform 1 [Homo sapiens];>gi|242332558|ref|NP_001156388.1| tRNA wybutosine-synthesizing protein 3 homolog isoform 2 [Homo sapiens]	2	1	1	1	1	1	1	6.9	6.9	6.9	29.794	259	259;226	1	0.00023551	NaN	NaN	NaN	1	NaN	NaN	NaN	1	6.9	2170600	1400000	770580	2170600	1400000	770580		1906	14596	TRUE	15094	29969	60138	60138
>gi|24234683|ref|NP_004642.2| ubiquitin carboxyl-terminal hydrolase 11 [Homo sapiens]	>gi|24234683|ref|NP_004642.2| ubiquitin carboxyl-terminal hydrolase 11 [Homo sapiens]	5	5	5	>gi|24234683|ref|NP_004642.2| ubiquitin carboxyl-terminal hydrolase 11 [Homo sapiens]	1	5	5	5	5	5	5	11.7	11.7	11.7	109.82	963	963	5	3.0067e-25	0.6251	0.8569	18.322	5	0.6251	0.8569	18.322	5	11.7	169880000	107840000	62041000	169880000	107840000	62041000		1907	5103;24194;26891;29132;30433	True;True;True;True;True	5289;25129;27936;30263;31610	10361;49832;55049;59661;62736	20949;99287;109420;109421;109422;109423;118858;118859;125632	20949;99287;109420;118858;125632
>gi|24234688|ref|NP_004125.3| stress-70 protein, mitochondrial precursor [Homo sapiens]	>gi|24234688|ref|NP_004125.3| stress-70 protein, mitochondrial precursor [Homo sapiens]	42	42	42	>gi|24234688|ref|NP_004125.3| stress-70 protein, mitochondrial precursor [Homo sapiens]	1	42	42	42	42	42	42	64.5	64.5	64.5	73.68	679	679	123	0	0.75831	1.0586	13.356	115	0.75831	1.0586	13.356	115	64.5	15209000000	8102700000	7106600000	15209000000	8102700000	7106600000		1908	1596;2218;2504;2505;2819;3622;3949;6546;6740;6968;6969;7040;7195;9182;14310;16409;16410;19550;20178;20870;20941;22153;22492;22577;22596;22597;23796;24306;24405;24535;24536;26500;26901;29112;29769;29903;29904;30510;30511;30797;31454;31455	True;True;True;True;True;True;True;True;True;True;True;True;True;True;True;True;True;True;True;True;True;True;True;True;True;True;True;True;True;True;True;True;True;True;True;True;True;True;True;True;True;True	1660;2310;2311;2605;2606;2931;3766;4101;6762;6960;7195;7196;7197;7271;7429;7430;9494;14804;16973;16974;20215;20216;20927;20928;21701;21776;23033;23386;23471;23491;23492;24719;25244;25343;25484;25485;27529;27946;30243;30921;31059;31060;31693;31694;31991;32674;32675	3275;3276;3277;3278;4586;4587;4588;4589;4590;4591;4592;4593;5049;5050;5051;5052;5053;5054;5719;7379;8067;8068;8069;13003;13297;13298;13647;13648;13649;13650;13651;13652;13781;13782;14022;14023;14024;14025;18021;18022;29423;29424;34103;34104;34105;34106;40826;40827;40828;40829;40830;40831;40832;40833;40834;40835;40836;40837;40838;40839;42049;42050;42051;42052;42053;42054;42055;42056;43504;43656;45912;46621;46622;46623;46766;46793;46794;46795;46796;48853;50039;50185;50186;50447;50448;50449;54277;54278;54279;55061;55062;55063;55064;55065;55066;55067;55068;55069;55070;55071;55072;55073;59611;59612;59613;61143;61144;61423;61424;61425;62995;62996;62997;63578;64950;64951;64952;64953;64954;64955;64956;64957;64958	6807;6808;6809;6810;6811;6812;6813;6814;6815;6816;6817;6818;6819;9470;9471;9472;9473;9474;9475;9476;9477;9478;9479;9480;9481;9482;9483;9484;9485;10361;10362;10363;10364;10365;10366;10367;10368;10369;10370;10371;10372;10373;10374;11784;11785;11786;11787;11788;15127;16510;16511;16512;16513;16514;16515;26324;26865;26866;26867;26868;26869;26870;26871;26872;27479;27480;27481;27482;27483;27484;27485;27486;27487;27488;27489;27490;27732;27733;27734;27735;27736;28211;28212;28213;28214;28215;28216;28217;28218;36094;36095;36096;59068;59069;59070;59071;59072;68424;68425;68426;68427;68428;68429;81741;81742;81743;81744;81745;81746;81747;81748;81749;81750;81751;81752;81753;81754;81755;81756;81757;81758;81759;81760;81761;81762;81763;81764;81765;81766;81767;81768;81769;81770;81771;81772;81773;81774;81775;84122;84123;84124;84125;84126;84127;84128;84129;84130;84131;84132;84133;84134;86879;87174;87175;87176;87177;87178;91579;92951;92952;92953;92954;92955;92956;92957;92958;93233;93274;93275;93276;93277;93278;93279;93280;93281;93282;93283;93284;93285;97142;97143;99671;99943;99944;99945;99946;100449;100450;100451;100452;100453;100454;100455;107981;107982;107983;107984;107985;107986;107987;107988;107989;107990;107991;107992;109446;109447;109448;109449;109450;109451;109452;109453;109454;109455;109456;109457;109458;109459;109460;109461;109462;109463;109464;109465;109466;109467;109468;109469;109470;109471;109472;109473;109474;109475;109476;109477;109478;109479;109480;109481;109482;109483;109484;109485;109486;118739;118740;118741;118742;118743;118744;118745;118746;118747;122219;122220;122221;122222;122223;122224;122715;122716;122717;122718;126334;126335;126336;126337;126338;126339;127446;127447;130204;130205;130206;130207;130208;130209;130210;130211;130212;130213;130214;130215;130216;130217;130218;130219	6814;9485;10364;10373;11786;15127;16512;26324;26865;27479;27487;27733;28215;36094;59068;68425;68428;81753;84130;86879;87176;91579;92957;93233;93277;93281;97142;99671;99943;100449;100452;107983;109449;118739;122224;122717;122718;126334;126338;127447;130205;130210	412;413;414;415;416;417		172;174;303;370;389;561
>gi|24234747|ref|NP_004506.2| interleukin enhancer-binding factor 2 [Homo sapiens]	>gi|24234747|ref|NP_004506.2| interleukin enhancer-binding factor 2 [Homo sapiens]	15	15	15	>gi|24234747|ref|NP_004506.2| interleukin enhancer-binding factor 2 [Homo sapiens]	1	15	15	15	15	15	15	59.5	59.5	59.5	43.062	390	390	40	4.2158e-200	0.65329	0.90087	7.7105	40	0.65329	0.90087	7.7105	40	59.5	1825400000	1077700000	747680000	1825400000	1077700000	747680000		1910	2486;10674;12859;12888;12951;13187;14604;14850;21861;22426;30381;30648;30649;31000;32276	True;True;True;True;True;True;True;True;True;True;True;True;True;True;True	2587;11027;13283;13313;13385;13642;15102;15359;22730;23317;31556;31837;31838;32200;33519	5027;5028;21161;21162;26383;26384;26385;26432;26433;26561;26562;26563;26564;26565;26566;27095;27096;27097;27098;27099;29985;30648;45369;45370;45371;45372;46424;62630;62631;63273;63274;63275;63276;63277;63976;63977;63978;63979;63980;66700	10315;10316;10317;10318;42405;42406;42407;53152;53153;53154;53155;53156;53157;53158;53159;53228;53229;53230;53231;53232;53233;53234;53235;53236;53237;53238;53239;53240;53241;53242;53243;53482;53483;53484;53485;53486;53487;53488;53489;53490;53491;53492;53493;53494;53495;54461;54462;54463;54464;54465;54466;54467;54468;54469;54470;54471;54472;54473;54474;54475;60165;61599;61600;90503;90504;90505;90506;90507;90508;90509;90510;90511;90512;90513;90514;90515;92533;92534;92535;125422;125423;125424;125425;126868;126869;126870;126871;126872;126873;126874;126875;126876;128229;128230;128231;128232;128233;128234;128235;128236;128237;128238;128239;133962;133963	10315;42407;53155;53239;53489;54468;60165;61599;90508;92533;125424;126875;126876;128230;133963
>gi|24234750|ref|NP_036350.2| interleukin enhancer-binding factor 3 isoform a [Homo sapiens];>gi|24234753|ref|NP_004507.2| interleukin enhancer-binding factor 3 isoform b [Homo sapiens];>gi|24234756|ref|NP_703194.1| interleukin enhancer-binding factor 3 isoform c [Homo sapiens]	>gi|24234750|ref|NP_036350.2| interleukin enhancer-binding factor 3 isoform a [Homo sapiens];>gi|24234753|ref|NP_004507.2| interleukin enhancer-binding factor 3 isoform b [Homo sapiens];>gi|24234756|ref|NP_703194.1| interleukin enhancer-binding factor 3 isoform c [Homo sapiens]	32;32;32	32;32;32	1;1;1	>gi|24234750|ref|NP_036350.2| interleukin enhancer-binding factor 3 isoform a [Homo sapiens];>gi|24234753|ref|NP_004507.2| interleukin enhancer-binding factor 3 isoform b [Homo sapiens];>gi|24234756|ref|NP_703194.1| interleukin enhancer-binding factor 3 is	3	32	32	1	32	32	1	43.2	43.2	5.5	95.337	894	894;702;690	69	5.4618e-250	0.70596	0.96683	13.17	68	0.70596	0.96683	13.17	68	43.2	7189600000	4077800000	3111800000	7189600000	4077800000	3111800000		1911	829;3473;3474;3710;4585;5154;5745;8888;8889;10059;10888;11164;11540;12267;12268;15654;16488;18132;19354;22119;24479;25465;25466;30689;30690;30771;30772;30836;30837;30981;31362;32718	True;True;True;True;True;True;True;True;True;True;True;True;True;True;True;True;True;True;True;True;True;True;True;True;True;True;True;True;True;True;True;True	861;3609;3610;3854;4752;5341;5942;9188;9189;10400;11247;11531;11921;12669;12670;16190;17056;18755;20013;22999;25427;26461;26462;31879;31880;31965;31966;32031;32032;32180;32181;32581;33978	1619;6984;6985;6986;6987;7522;9309;10447;10448;11493;11494;17431;17432;17433;19982;19983;21643;21644;21645;22224;22225;23478;23479;23480;24936;24937;24938;24939;24940;24941;32500;34238;37792;37793;37794;37795;37796;37797;40410;40411;40412;45854;45855;50342;50343;52200;52201;52202;52203;52204;63359;63360;63361;63362;63531;63532;63533;63534;63535;63648;63649;63650;63947;63948;63949;64796;64797;67522;67523	3391;14242;14243;14244;14245;14246;14247;14248;15396;15397;18947;21104;21105;21106;23103;23104;23105;23106;23107;34906;34907;34908;34909;34910;40189;40190;40191;43347;43348;43349;43350;43351;43352;43353;43354;43355;43356;43357;43358;44455;44456;44457;47257;47258;47259;47260;47261;47262;50086;50087;50088;50089;50090;50091;50092;65223;68681;75628;75629;75630;75631;75632;75633;75634;75635;75636;80951;80952;80953;80954;80955;80956;80957;80958;80959;80960;80961;80962;80963;91470;91471;91472;91473;100247;100248;100249;100250;103962;103963;103964;103965;103966;103967;103968;103969;103970;103971;127022;127023;127024;127025;127026;127027;127028;127359;127360;127361;127362;127363;127364;127365;127366;127367;127368;127369;127370;127573;127574;127575;127576;127577;128171;128172;128173;128174;128175;129948;129949;129950;129951;129952;129953;129954;135508;135509;135510;135511;135512	3391;14245;14248;15396;18947;21105;23105;34906;34908;40191;43355;44455;47262;50088;50090;65223;68681;75636;80955;91472;100247;103963;103967;127024;127027;127359;127364;127573;127576;128172;129949;135511	315	171;172;173;430	465	476;477;482;486
>gi|24307879|ref|NP_001369.1| cytoplasmic dynein 1 intermediate chain 2 [Homo sapiens]	>gi|24307879|ref|NP_001369.1| cytoplasmic dynein 1 intermediate chain 2 [Homo sapiens]	14	14	13	>gi|24307879|ref|NP_001369.1| cytoplasmic dynein 1 intermediate chain 2 [Homo sapiens]	1	14	14	13	14	14	13	39.2	39.2	35.9	71.456	638	638	21	2.0242e-129	0.72987	0.98912	16.634	21	0.72987	0.98912	16.634	21	39.2	1036100000	613230000	422910000	1036100000	613230000	422910000		1912	2048;3181;4604;5660;5661;6124;7240;8030;11939;15413;24830;27131;28243;29106	True;True;True;True;True;True;True;True;True;True;True;True;True;True	2130;3307;4772;5854;5855;6333;7477;8293;12334;15941;25789;28184;29336;30237	4178;6362;9339;9340;11361;11362;12180;14118;15678;24347;24348;24349;31823;50977;50978;50979;55461;55462;55463;57924;59605	8533;8534;13008;19000;19001;19002;19003;22855;22856;22857;22858;24565;24566;28407;28408;28409;31376;48984;48985;48986;48987;63827;63828;101440;101441;101442;101443;101444;101445;101446;110205;110206;110207;110208;110209;110210;110211;115335;115336;118732;118733	8534;13008;19002;22856;22857;24566;28407;31376;48984;63828;101444;110208;115336;118732
>gi|24307899|ref|NP_005693.1| GTPase Era, mitochondrial [Homo sapiens]	>gi|24307899|ref|NP_005693.1| GTPase Era, mitochondrial [Homo sapiens]	3	3	3	>gi|24307899|ref|NP_005693.1| GTPase Era, mitochondrial [Homo sapiens]	1	3	3	3	3	3	3	13.5	13.5	13.5	48.349	437	437	3	1.2762e-28	0.70283	0.85729	22.635	3	0.70283	0.85729	22.635	3	13.5	23519000	16275000	7243500	23519000	16275000	7243500		1913	21894;23656;33510	True;True;True	22765;24577;34795	45423;48635;69245	90606;96709;96710;96711;96712;139285	90606;96710;139285
>gi|24307919|ref|NP_006848.1| U4/U6.U5 small nuclear ribonucleoprotein 27 kDa protein [Homo sapiens]	>gi|24307919|ref|NP_006848.1| U4/U6.U5 small nuclear ribonucleoprotein 27 kDa protein [Homo sapiens]	2	2	2	>gi|24307919|ref|NP_006848.1| U4/U6.U5 small nuclear ribonucleoprotein 27 kDa protein [Homo sapiens]	1	2	2	2	2	2	2	18.1	18.1	18.1	18.86	155	155	4	1.9233e-08	0.73229	1.0433	5.4014	4	0.73229	1.0433	5.4014	4	18.1	87671000	53799000	33873000	87671000	53799000	33873000		1914	15442;17974	True;True	15972;18590	31891;37498;37499;37500	63950;75111;75112;75113;75114	63950;75112
>gi|24307929|ref|NP_009211.1| protein Mis18-beta [Homo sapiens]	>gi|24307929|ref|NP_009211.1| protein Mis18-beta [Homo sapiens]	1	1	1	>gi|24307929|ref|NP_009211.1| protein Mis18-beta [Homo sapiens]	1	1	1	1	1	1	1	7.9	7.9	7.9	24.691	229	229	1	1.0639e-21	NaN	NaN	NaN	1	NaN	NaN	NaN	1	7.9	38781000	24423000	14358000	38781000	24423000	14358000		1915	1571	TRUE	1635	3241	6754	6754
>gi|24307939|ref|NP_036205.1| T-complex protein 1 subunit epsilon [Homo sapiens]	>gi|24307939|ref|NP_036205.1| T-complex protein 1 subunit epsilon [Homo sapiens]	43	43	43	>gi|24307939|ref|NP_036205.1| T-complex protein 1 subunit epsilon [Homo sapiens]	1	43	43	43	43	43	43	79.7	79.7	79.7	59.67	541	541	127	0	0.70881	0.97602	22.251	125	0.70881	0.97602	22.251	125	79.7	15000000000	8275400000	6725100000	15000000000	8275400000	6725100000		1916	894;2813;2814;4925;5190;5271;6783;6784;7190;7771;8642;8643;10785;11268;11737;11782;11951;13500;15254;16217;16644;16645;17976;18023;19660;20348;20349;20394;23204;23205;23308;23309;23315;23764;25390;25867;28209;28969;29595;31999;32091;32502;32716	True;True;True;True;True;True;True;True;True;True;True;True;True;True;True;True;True;True;True;True;True;True;True;True;True;True;True;True;True;True;True;True;True;True;True;True;True;True;True;True;True;True;True	927;928;2924;2925;2926;5106;5378;5461;7007;7008;7424;8027;8931;8932;11140;11639;12126;12172;12346;13966;15776;16780;17220;17221;18592;18643;20333;21117;21118;21169;21170;24114;24115;24222;24223;24229;24230;24686;26385;26876;29300;30095;30743;33232;33329;33330;33753;33976	1716;1717;1718;5703;5704;5705;5706;5707;5708;5709;5710;10049;10518;10672;10673;10674;13374;13375;13376;13377;13378;13379;13380;13381;14016;14017;15152;16952;16953;16954;16955;21385;21386;21387;21388;22479;22480;23980;23981;23982;24050;24051;24052;24053;24054;24055;24370;24371;24372;24373;27707;31432;31433;33762;33763;34724;34725;34726;34727;34728;34729;34730;34731;34732;37502;37503;37504;37505;37576;41025;42395;42396;42485;42486;42487;42488;42489;42490;42491;47836;47837;47838;47839;47840;47841;48015;48016;48017;48018;48019;48026;48027;48028;48804;52072;53072;53073;53074;53075;53076;53077;53078;53079;53080;53081;57824;59338;60644;60645;60646;60647;60648;60649;66203;66368;66369;66370;66371;66372;66373;67123;67124;67125;67126;67127;67519;67520	3590;3591;3592;3593;3594;3595;11759;11760;11761;11762;11763;11764;11765;11766;11767;11768;11769;11770;11771;11772;20411;20412;20413;20414;20415;21222;21466;21467;21468;21469;21470;21471;21472;21473;21474;21475;21476;26992;26993;26994;26995;26996;26997;26998;26999;27000;27001;27002;27003;28200;28201;28202;28203;28204;30421;30422;34024;34025;34026;34027;34028;34029;34030;42816;42817;42818;42819;42820;42821;42822;42823;42824;42825;45042;45043;48304;48305;48306;48421;48422;48423;48424;48425;48426;48427;48428;48429;48430;48431;48432;48433;48434;48435;48436;48437;48438;48439;48440;48441;48442;48443;49017;49018;49019;49020;49021;49022;49023;49024;49025;49026;49027;49028;55640;63096;63097;63098;63099;67820;67821;69686;69687;69688;69689;69690;69691;69692;69693;69694;69695;69696;69697;69698;69699;69700;75116;75117;75118;75119;75120;75121;75122;75123;75124;75239;82107;84799;84800;84801;84955;84956;84957;84958;84959;84960;84961;84962;84963;84964;84965;84966;84967;84968;95203;95204;95205;95206;95207;95208;95209;95210;95211;95212;95213;95214;95215;95216;95217;95218;95219;95520;95521;95522;95523;95524;95525;95526;95527;95539;95540;95541;95542;95543;97057;103756;105743;105744;105745;105746;105747;105748;105749;105750;105751;105752;105753;105754;105755;105756;105757;105758;105759;105760;105761;105762;105763;115117;115118;118171;118172;118173;120900;120901;120902;120903;120904;120905;120906;120907;120908;120909;120910;120911;120912;120913;120914;120915;120916;120917;120918;120919;120920;120921;120922;120923;120924;120925;120926;120927;120928;120929;120930;133086;133087;133391;133392;133393;133394;133395;133396;133397;133398;133399;133400;133401;133402;133403;134738;134739;134740;134741;134742;134743;134744;134745;134746;134747;135502;135503;135504;135505;135506	3593;11763;11771;20412;21222;21468;26995;27003;28200;30421;34026;34027;42821;45043;48304;48426;49021;55640;63098;67821;69693;69699;75118;75239;82107;84799;84800;84966;95205;95213;95521;95527;95541;97057;103756;105746;115117;118171;120910;133086;133398;134742;135503	418;419;420;421;422;423;424;425		4;60;61;80;81;448;460;474
>gi|24307949|ref|NP_055099.1| neurochondrin isoform 1 [Homo sapiens];>gi|62526029|ref|NP_001014839.1| neurochondrin isoform 1 [Homo sapiens];>gi|62526031|ref|NP_001014841.1| neurochondrin isoform 2 [Homo sapiens]	>gi|24307949|ref|NP_055099.1| neurochondrin isoform 1 [Homo sapiens];>gi|62526029|ref|NP_001014839.1| neurochondrin isoform 1 [Homo sapiens];>gi|62526031|ref|NP_001014841.1| neurochondrin isoform 2 [Homo sapiens]	2;2;2	2;2;2	2;2;2	>gi|24307949|ref|NP_055099.1| neurochondrin isoform 1 [Homo sapiens];>gi|62526029|ref|NP_001014839.1| neurochondrin isoform 1 [Homo sapiens];>gi|62526031|ref|NP_001014841.1| neurochondrin isoform 2 [Homo sapiens]	3	2	2	2	2	2	2	3.8	3.8	3.8	78.863	729	729;729;712	2	1.5153e-09	0.7819	0.95201	3.7068	2	0.7819	0.95201	3.7068	2	3.8	59074000	29591000	29483000	59074000	29591000	29483000		1917	12165;17678	True;True	12566;18282	24765;36921	49784;49785;74019;74020;74021	49785;74020
>gi|24307961|ref|NP_055472.1| TEL2-interacting protein 1 homolog [Homo sapiens]	>gi|24307961|ref|NP_055472.1| TEL2-interacting protein 1 homolog [Homo sapiens]	4	4	4	>gi|24307961|ref|NP_055472.1| TEL2-interacting protein 1 homolog [Homo sapiens]	1	4	4	4	4	4	4	6.9	6.9	6.9	122.07	1089	1089	4	6.7772e-124	0.73936	0.95358	8.9602	4	0.73936	0.95358	8.9602	4	6.9	209780000	117920000	91868000	209780000	117920000	91868000		1918	486;2106;15783;18424	True;True;True;True	495;2190;16332;19058	950;4325;32751;38334	2001;8856;8857;65681;76680	2001;8857;65681;76680
>gi|24307965|ref|NP_055422.1| UBX domain-containing protein 4 [Homo sapiens]	>gi|24307965|ref|NP_055422.1| UBX domain-containing protein 4 [Homo sapiens]	1	1	1	>gi|24307965|ref|NP_055422.1| UBX domain-containing protein 4 [Homo sapiens]	1	1	1	1	1	1	1	4.1	4.1	4.1	56.777	508	508	1	7.4443e-17	NaN	NaN	NaN	1	NaN	NaN	NaN	1	4.1	7286200	4028200	3257900	7286200	4028200	3257900		1919	18189	TRUE	18817	37907	75835;75836	75835
>gi|24307969|ref|NP_055423.1| cytoplasmic FMR1-interacting protein 1 isoform a [Homo sapiens]	>gi|24307969|ref|NP_055423.1| cytoplasmic FMR1-interacting protein 1 isoform a [Homo sapiens]	13	13	1	>gi|24307969|ref|NP_055423.1| cytoplasmic FMR1-interacting protein 1 isoform a [Homo sapiens]	1	13	13	1	13	13	1	13	13	0.7	145.18	1253	1253	15	4.7544e-58	0.81995	1.0032	5.5522	15	0.81995	1.0032	5.5522	15	13	396220000	224970000	171260000	396220000	224970000	171260000		1920	15703;16019;16835;21155;23158;23733;25194;25215;26682;29216;29289;32591;33240	True;True;True;True;True;True;True;True;True;True;True;True;True	16240;16577;17419;21995;24066;24655;26177;26200;27719;30348;30422;33848;34514	32592;33330;35086;44059;47759;48749;48750;51632;51711;54643;59806;59919;67312;68548;68549	65401;65402;66929;66930;70342;87965;87966;95060;96965;96966;96967;102834;102972;108681;119117;119335;119336;135127;135128;137548;137549;137550;137551	65401;66930;70342;87965;95060;96966;102834;102972;108681;119117;119335;135127;137549
>gi|24307971|ref|NP_055815.1| serine/threonine-protein kinase 38-like [Homo sapiens]	>gi|24307971|ref|NP_055815.1| serine/threonine-protein kinase 38-like [Homo sapiens]	4	4	4	>gi|24307971|ref|NP_055815.1| serine/threonine-protein kinase 38-like [Homo sapiens]	1	4	4	4	4	4	4	14.2	14.2	14.2	54.002	464	464	4	9.1772e-10	0.63046	0.81138	43.953	4	0.63046	0.81138	43.953	4	14.2	47147000	29264000	17884000	47147000	29264000	17884000		1921	2225;7020;19005;21662	True;True;True;True	2318;7249;19655;22516	4600;13745;39455;44995	9494;27664;78757;78758;89785	9494;27664;78757;89785
>gi|24307983|ref|NP_055865.1| cap-specific mRNA (nucleoside-2'-O-)-methyltransferase 1 [Homo sapiens]	>gi|24307983|ref|NP_055865.1| cap-specific mRNA (nucleoside-2'-O-)-methyltransferase 1 [Homo sapiens]	7	7	7	>gi|24307983|ref|NP_055865.1| cap-specific mRNA (nucleoside-2-O-)-methyltransferase 1 [Homo sapiens]	1	7	7	7	7	7	7	13.9	13.9	13.9	95.32	835	835	7	2.8714e-17	0.74545	0.9609	6.2866	7	0.74545	0.9609	6.2866	7	13.9	201670000	117570000	84093000	201670000	117570000	84093000		1922	3388;5162;10762;19640;22098;25642;29306	True;True;True;True;True;True;True	3521;5349;11117;20313;22978;26642;30442	6823;10457;21348;40991;45817;52611;59990	13937;21121;42757;82050;91398;104831;104832;119465	13937;21121;42757;82050;91398;104832;119465
>gi|24307989|ref|NP_055854.1| nicotinamide mononucleotide adenylyltransferase 2 isoform 1 [Homo sapiens];>gi|25141325|ref|NP_733820.1| nicotinamide mononucleotide adenylyltransferase 2 isoform 2 [Homo sapiens]	>gi|24307989|ref|NP_055854.1| nicotinamide mononucleotide adenylyltransferase 2 isoform 1 [Homo sapiens];>gi|25141325|ref|NP_733820.1| nicotinamide mononucleotide adenylyltransferase 2 isoform 2 [Homo sapiens]	1;1	1;1	1;1	>gi|24307989|ref|NP_055854.1| nicotinamide mononucleotide adenylyltransferase 2 isoform 1 [Homo sapiens];>gi|25141325|ref|NP_733820.1| nicotinamide mononucleotide adenylyltransferase 2 isoform 2 [Homo sapiens]	2	1	1	1	1	1	1	5.5	5.5	5.5	34.438	307	307;302	1	0.0089841	NaN	NaN	NaN	1	NaN	NaN	NaN	1	5.5	23906000	13312000	10594000	23906000	13312000	10594000	+	1923	8124	TRUE	8390	15850	31708	31708		174;531		54;55
>gi|24308007|ref|NP_055976.1| ADP-ribosylation factor-like protein 6-interacting protein 1 [Homo sapiens]	>gi|24308007|ref|NP_055976.1| ADP-ribosylation factor-like protein 6-interacting protein 1 [Homo sapiens]	3	3	3	>gi|24308007|ref|NP_055976.1| ADP-ribosylation factor-like protein 6-interacting protein 1 [Homo sapiens]	1	3	3	3	3	3	3	11.8	11.8	11.8	23.362	203	203	7	1.4185e-11	0.72915	0.94911	18.263	7	0.72915	0.94911	18.263	7	11.8	93964000	56933000	37031000	93964000	56933000	37031000		1924	8016;12192;32493	True;True;True	8279;12594;33744	15653;15654;15655;15656;15657;24801;67112	31337;31338;31339;31340;31341;31342;31343;31344;49840;134719;134720	31339;49840;134719
>gi|24308013|ref|NP_055975.1| mitochondrial-processing peptidase subunit alpha precursor [Homo sapiens]	>gi|24308013|ref|NP_055975.1| mitochondrial-processing peptidase subunit alpha precursor [Homo sapiens]	10	10	10	>gi|24308013|ref|NP_055975.1| mitochondrial-processing peptidase subunit alpha precursor [Homo sapiens]	1	10	10	10	10	10	10	28	28	28	58.252	525	525	14	1.0726e-86	0.83954	1.0767	87.42	14	0.83954	1.0767	87.42	14	28	712090000	293450000	418650000	712090000	293450000	418650000		1925	5242;7742;7958;9928;15618;18912;20753;26971;31832;33231	True;True;True;True;True;True;True;True;True;True	5431;7996;8218;10268;16153;19559;21567;28017;33060;34505	10616;15099;15100;15556;19703;19704;19705;32439;39260;43234;43235;55192;65713;68534	21374;30329;30330;30331;31168;39650;39651;39652;39653;39654;39655;39656;39657;65095;78370;86376;86377;86378;109709;131957;137519	21374;30329;31168;39657;65095;78370;86377;109709;131957;137519
>gi|24308039|ref|NP_056138.1| E3 UFM1-protein ligase 1 [Homo sapiens]	>gi|24308039|ref|NP_056138.1| E3 UFM1-protein ligase 1 [Homo sapiens]	6	6	6	>gi|24308039|ref|NP_056138.1| E3 UFM1-protein ligase 1 [Homo sapiens]	1	6	6	6	6	6	6	11	11	11	89.594	794	794	11	7.7061e-32	0.84658	1.0371	38.672	11	0.84658	1.0371	38.672	11	11	101600000	55086000	46511000	101600000	55086000	46511000		1926	16921;27030;28093;28849;29423;31248	True;True;True;True;True;True	17510;28080;29184;29972;30569;32465	35317;55303;55304;57620;59125;59126;60285;60286;64464;64465;64466	70794;109923;109924;109925;109926;114732;117807;117808;117809;120096;120097;120098;129176;129177;129178;129179	70794;109924;114732;117807;120096;129178
>gi|24308049|ref|NP_056157.1| peptidylprolyl isomerase domain and WD repeat-containing protein 1 [Homo sapiens]	>gi|24308049|ref|NP_056157.1| peptidylprolyl isomerase domain and WD repeat-containing protein 1 [Homo sapiens]	7	7	7	>gi|24308049|ref|NP_056157.1| peptidylprolyl isomerase domain and WD repeat-containing protein 1 [Homo sapiens]	1	7	7	7	7	7	7	15	15	15	73.574	646	646	8	1.9722e-60	0.68507	0.93488	6.0302	8	0.68507	0.93488	6.0302	8	15	130390000	82570000	47819000	130390000	82570000	47819000		1927	142;143;16861;24504;27547;30015;32504	True;True;True;True;True;True;True	144;145;17447;25452;28614;31179;33755	228;229;35154;50399;50400;56298;61714;67130	422;423;424;70486;100360;100361;111881;123532;123533;134753	423;424;70486;100361;111881;123533;134753
>gi|24308073|ref|NP_056281.1| tyrosine-protein phosphatase non-receptor type 23 [Homo sapiens]	>gi|24308073|ref|NP_056281.1| tyrosine-protein phosphatase non-receptor type 23 [Homo sapiens]	4	4	4	>gi|24308073|ref|NP_056281.1| tyrosine-protein phosphatase non-receptor type 23 [Homo sapiens]	1	4	4	4	4	4	4	4.8	4.8	4.8	178.97	1636	1636	4	3.0992e-09	0.72742	0.98677	21.565	4	0.72742	0.98677	21.565	4	4.8	140090000	86484000	53610000	140090000	86484000	53610000		1928	3084;11186;17024;21260	True;True;True;True	3206;11554;17615;22101	6199;22277;35518;44235	12725;44567;71204;71205;88284	12725;44567;71205;88284
>gi|24308075|ref|NP_056285.1| rab11 family-interacting protein 5 [Homo sapiens]	>gi|24308075|ref|NP_056285.1| rab11 family-interacting protein 5 [Homo sapiens]	1	1	1	>gi|24308075|ref|NP_056285.1| rab11 family-interacting protein 5 [Homo sapiens]	1	1	1	1	1	1	1	4.3	4.3	4.3	70.414	653	653	1	0.0014047	NaN	NaN	NaN	1	NaN	NaN	NaN	1	4.3	7206600	4506500	2700000	7206600	4506500	2700000		1929	2489	TRUE	2590	5031	10324;10325	10325
>gi|24308111|ref|NP_056448.1| FGFR1 oncogene partner 2 isoform 1 [Homo sapiens];>gi|288541311|ref|NP_001165358.1| FGFR1 oncogene partner 2 isoform 2 [Homo sapiens];>gi|288541323|ref|NP_001165359.1| FGFR1 oncogene partner 2 isoform 3 [Homo sapiens]	>gi|24308111|ref|NP_056448.1| FGFR1 oncogene partner 2 isoform 1 [Homo sapiens];>gi|288541311|ref|NP_001165358.1| FGFR1 oncogene partner 2 isoform 2 [Homo sapiens];>gi|288541323|ref|NP_001165359.1| FGFR1 oncogene partner 2 isoform 3 [Homo sapiens]	1;1;1	1;1;1	1;1;1	>gi|24308111|ref|NP_056448.1| FGFR1 oncogene partner 2 isoform 1 [Homo sapiens];>gi|288541311|ref|NP_001165358.1| FGFR1 oncogene partner 2 isoform 2 [Homo sapiens];>gi|288541323|ref|NP_001165359.1| FGFR1 oncogene partner 2 isoform 3 [Homo sapiens]	3	1	1	1	1	1	1	4.7	4.7	4.7	29.426	253	253;215;172	1	0.00013471	NaN	NaN	NaN	1	NaN	NaN	NaN	1	4.7	19604000	12160000	7443600	19604000	12160000	7443600		1930	26893	TRUE	27938	55051	109427	109427
>gi|24308115|ref|NP_056464.1| interferon regulatory factor 2-binding protein 1 [Homo sapiens]	>gi|24308115|ref|NP_056464.1| interferon regulatory factor 2-binding protein 1 [Homo sapiens]	4	4	4	>gi|24308115|ref|NP_056464.1| interferon regulatory factor 2-binding protein 1 [Homo sapiens]	1	4	4	4	4	4	4	12.5	12.5	12.5	61.687	584	584	5	8.5205e-22	0.71679	0.92197	18.135	4	0.71679	0.92197	18.135	4	12.5	57943000	33782000	24161000	57943000	33782000	24161000		1931	1108;6944;22166;29992	True;True;True;True	1152;7170;23046;31153	2203;2204;13613;45933;61654	4649;4650;27415;91622;91623;123431	4650;27415;91623;123431
>gi|24308127|ref|NP_061854.1| dnaJ homolog subfamily C member 10 precursor [Homo sapiens]	>gi|24308127|ref|NP_061854.1| dnaJ homolog subfamily C member 10 precursor [Homo sapiens]	7	7	7	>gi|24308127|ref|NP_061854.1| dnaJ homolog subfamily C member 10 precursor [Homo sapiens]	1	7	7	7	7	7	7	15.3	15.3	15.3	91.079	793	793	8	9.1029e-30	0.77819	0.96958	7.4176	8	0.77819	0.96958	7.4176	8	15.3	96706000	54403000	42303000	96706000	54403000	42303000		1932	1158;7700;10810;13041;21136;28478;32657	True;True;True;True;True;True;True	1205;7951;11166;13475;21976;29585;33917	2327;14997;21440;26731;44014;44015;58429;67425	4907;30053;42930;53779;53780;87837;87838;116438;116439;135334	4907;30053;42930;53780;87837;116439;135334
>gi|24308133|ref|NP_061899.1| transmembrane and coiled-coil domain-containing protein 1 [Homo sapiens]	>gi|24308133|ref|NP_061899.1| transmembrane and coiled-coil domain-containing protein 1 [Homo sapiens]	3	3	3	>gi|24308133|ref|NP_061899.1| transmembrane and coiled-coil domain-containing protein 1 [Homo sapiens]	1	3	3	3	3	3	3	33.5	33.5	33.5	21.175	188	188	4	6.1132e-13	0.62786	0.76526	12.329	4	0.62786	0.76526	12.329	4	33.5	146320000	94371000	51950000	146320000	94371000	51950000		1933	18209;22520;26895	True;True;True	18837;23414;27940	37940;37941;46661;55054	75937;75938;75939;75940;75941;93029;93030;93031;93032;93033;109432	75937;93031;109432
>gi|24308141|ref|NP_061945.1| small glutamine-rich tetratricopeptide repeat-containing protein beta [Homo sapiens]	>gi|24308141|ref|NP_061945.1| small glutamine-rich tetratricopeptide repeat-containing protein beta [Homo sapiens]	1	1	1	>gi|24308141|ref|NP_061945.1| small glutamine-rich tetratricopeptide repeat-containing protein beta [Homo sapiens]	1	1	1	1	1	1	1	7.9	7.9	7.9	33.429	304	304	1	2.1633e-08	NaN	NaN	NaN	1	NaN	NaN	NaN	1	7.9	7321400	4338600	2982800	7321400	4338600	2982800		1934	13610	TRUE	14082	27958	56151;56152	56151
>gi|24308171|ref|NP_060136.1| zinc finger protein 280C [Homo sapiens]	>gi|24308171|ref|NP_060136.1| zinc finger protein 280C [Homo sapiens]	1	1	1	>gi|24308171|ref|NP_060136.1| zinc finger protein 280C [Homo sapiens]	1	1	1	1	1	1	1	1.9	1.9	1.9	83.095	737	737	1	0.00054666	NaN	NaN	NaN	1	NaN	NaN	NaN	1	1.9	1285700	636800	648920	1285700	636800	648920		1935	26934	TRUE	27980	55119	109563	109563
>gi|24308179|ref|NP_061174.1| CTTNBP2 N-terminal-like protein [Homo sapiens]	>gi|24308179|ref|NP_061174.1| CTTNBP2 N-terminal-like protein [Homo sapiens]	5	5	5	>gi|24308179|ref|NP_061174.1| CTTNBP2 N-terminal-like protein [Homo sapiens]	1	5	5	5	5	5	5	13.3	13.3	13.3	70.157	639	639	8	1.1205e-29	0.65012	0.869	10.604	8	0.65012	0.869	10.604	8	13.3	86884000	46748000	40136000	86884000	46748000	40136000		1936	4782;4813;8799;10610;20703	True;True;True;True;True	4955;4987;9093;10961;21513	9670;9793;17270;17271;21056;21057;43148;43149	19574;19810;34606;34607;34608;34609;42224;42225;42226;42227;86232;86233	19574;19810;34609;42224;86232
>gi|24308201|ref|NP_065392.1| adipocyte plasma membrane-associated protein [Homo sapiens]	>gi|24308201|ref|NP_065392.1| adipocyte plasma membrane-associated protein [Homo sapiens]	9	9	9	>gi|24308201|ref|NP_065392.1| adipocyte plasma membrane-associated protein [Homo sapiens]	1	9	9	9	9	9	9	37.5	37.5	37.5	46.48	416	416	13	7.3857e-54	0.71223	0.9105	18.217	13	0.71223	0.9105	18.217	13	37.5	905870000	497920000	407960000	905870000	497920000	407960000		1937	8482;10015;16411;17690;24262;25872;28870;30902;31958	True;True;True;True;True;True;True;True;True	8763;10356;16975;16976;18294;25198;26881;29995;32098;33190	16590;19861;34107;34108;34109;36944;49962;53099;59160;59161;63781;66038;66039	33145;39930;68430;68431;68432;68433;68434;68435;68436;68437;74061;99525;99526;105804;105805;105806;117858;117859;117860;127834;132620;132621;132622;132623	33145;39930;68433;74061;99526;105804;117859;127834;132621	426		112
>gi|24308207|ref|NP_065761.1| leucine-rich repeat-containing protein 47 [Homo sapiens]	>gi|24308207|ref|NP_065761.1| leucine-rich repeat-containing protein 47 [Homo sapiens]	16	16	16	>gi|24308207|ref|NP_065761.1| leucine-rich repeat-containing protein 47 [Homo sapiens]	1	16	16	16	16	16	16	42.5	42.5	42.5	63.472	583	583	26	2.3351e-108	0.71935	0.94935	18.988	26	0.71935	0.94935	18.988	26	42.5	1976400000	1110100000	866350000	1976400000	1110100000	866350000		1938	30;2358;2359;3296;6568;10193;16876;18516;18588;20792;20903;23148;25491;28271;30745;31887	True;True;True;True;True;True;True;True;True;True;True;True;True;True;True;True	31;2454;2455;3427;6784;10534;17462;19154;19228;21615;21616;21736;24056;26487;29365;31938;33116	44;45;4811;4812;4813;6658;6659;13034;20273;20274;35180;38526;38652;38653;43353;43354;43583;47748;52238;57973;57974;57975;63479;63480;63481;65820	77;78;79;80;9911;9912;9913;13624;13625;26377;26378;40765;40766;40767;40768;40769;40770;70531;77022;77023;77234;77235;77236;77237;86600;86601;87040;87041;87042;95038;95039;95040;104032;115427;115428;115429;115430;115431;115432;115433;115434;127251;127252;127253;127254;127255;127256;127257;127258;127259;127260;127261;127262;127263;132179;132180	79;9912;9913;13624;26378;40768;70531;77022;77234;86600;87041;95038;104032;115429;127261;132179	427		245
>gi|24308227|ref|NP_065883.1| zinc finger protein 687 [Homo sapiens]	>gi|24308227|ref|NP_065883.1| zinc finger protein 687 [Homo sapiens]	2	2	2	>gi|24308227|ref|NP_065883.1| zinc finger protein 687 [Homo sapiens]	1	2	2	2	2	2	2	3	3	3	129.53	1237	1237	2	1.2712e-05	0.54601	0.6978	49.205	2	0.54601	0.6978	49.205	2	3	18207000	10545000	7662200	18207000	10545000	7662200		1939	25308;27448	True;True	26298;28515	51889;56094	103394;111528;111529	103394;111529
>gi|24308263|ref|NP_067045.1| protein prune homolog [Homo sapiens]	>gi|24308263|ref|NP_067045.1| protein prune homolog [Homo sapiens]	1	1	1	>gi|24308263|ref|NP_067045.1| protein prune homolog [Homo sapiens]	1	1	1	1	1	1	1	3.3	3.3	3.3	50.199	453	453	1	0.00016788	NaN	NaN	NaN	1	NaN	NaN	NaN	1	3.3	3417900	2690500	727370	3417900	2690500	727370		1940	29055	TRUE	30182	59474	118404	118404
>gi|24308271|ref|NP_067050.1| oligosaccharyltransferase complex subunit OSTC [Homo sapiens]	>gi|24308271|ref|NP_067050.1| oligosaccharyltransferase complex subunit OSTC [Homo sapiens]	1	1	1	>gi|24308271|ref|NP_067050.1| oligosaccharyltransferase complex subunit OSTC [Homo sapiens]	1	1	1	1	1	1	1	8.1	8.1	8.1	16.829	149	149	1	4.5173e-06	NaN	NaN	NaN	1	NaN	NaN	NaN	1	8.1	419880000	268980000	150910000	419880000	268980000	150910000		1941	31316	TRUE	32535	64675	129662;129663	129663
>gi|24308273|ref|NP_067066.1| hypothetical protein LOC58527 [Homo sapiens]	>gi|24308273|ref|NP_067066.1| hypothetical protein LOC58527 [Homo sapiens]	1	1	1	>gi|24308273|ref|NP_067066.1| hypothetical protein LOC58527 [Homo sapiens]	1	1	1	1	1	1	1	19.8	19.8	19.8	9.0564	81	81	2	2.1151e-29	0.67696	0.82041	1.9357	2	0.67696	0.82041	1.9357	2	19.8	257290000	140640000	116650000	257290000	140640000	116650000		1942	20450	TRUE	21228	42570;42571	85102;85103	85103
>gi|24308295|ref|NP_079472.1| grpE protein homolog 1, mitochondrial precursor [Homo sapiens]	>gi|24308295|ref|NP_079472.1| grpE protein homolog 1, mitochondrial precursor [Homo sapiens]	8	8	8	>gi|24308295|ref|NP_079472.1| grpE protein homolog 1, mitochondrial precursor [Homo sapiens]	1	8	8	8	8	8	8	56.2	56.2	56.2	24.279	217	217	18	4.6267e-67	0.68698	1.0184	10.192	18	0.68698	1.0184	10.192	18	56.2	1407600000	835600000	572020000	1407600000	835600000	572020000		1943	1697;3072;4707;7733;19482;22007;28437;30639	True;True;True;True;True;True;True;True	1765;3194;4875;7987;20146;22882;29542;31828	3459;6180;6181;6182;6183;9523;9524;15086;15087;40695;45637;58356;58357;58358;58359;63258;63259;63260	7141;12693;12694;12695;12696;12697;19310;19311;19312;19313;19314;30311;30312;30313;81504;91042;91043;116288;116289;116290;116291;116292;116293;116294;116295;126844;126845;126846;126847	7141;12695;19312;30313;81504;91042;116289;126846
>gi|24308303|ref|NP_085148.1| SH3 domain-binding protein 5-like [Homo sapiens]	>gi|24308303|ref|NP_085148.1| SH3 domain-binding protein 5-like [Homo sapiens]	1	1	1	>gi|24308303|ref|NP_085148.1| SH3 domain-binding protein 5-like [Homo sapiens]	1	1	1	1	1	1	1	3.1	3.1	3.1	43.499	393	393	1	0.00056187	NaN	NaN	NaN	1	NaN	NaN	NaN	1	3.1	13317000	9852800	3464200	13317000	9852800	3464200		1944	31731	TRUE	32957	65458	131185	131185
>gi|24308324|ref|NP_115604.1| fatty acyl-CoA reductase 1 [Homo sapiens]	>gi|24308324|ref|NP_115604.1| fatty acyl-CoA reductase 1 [Homo sapiens]	1	1	1	>gi|24308324|ref|NP_115604.1| fatty acyl-CoA reductase 1 [Homo sapiens]	1	1	1	1	1	1	1	2.3	2.3	2.3	59.356	515	515	1	0.00079945	NaN	NaN	NaN	1	NaN	NaN	NaN	1	2.3	4000300	2194400	1805900	4000300	2194400	1805900		1945	12490	TRUE	12904	25480	51254	51254
>gi|24308350|ref|NP_149103.1| ribosomal RNA processing protein 36 homolog [Homo sapiens]	>gi|24308350|ref|NP_149103.1| ribosomal RNA processing protein 36 homolog [Homo sapiens]	1	1	1	>gi|24308350|ref|NP_149103.1| ribosomal RNA processing protein 36 homolog [Homo sapiens]	1	1	1	1	1	1	1	9.3	9.3	9.3	29.823	259	259	2	1.1236e-05	0.81932	1.104	5.0911	2	0.81932	1.104	5.0911	2	9.3	448280	277850	170430	448280	277850	170430		1946	7706	TRUE	7958	15008;15009	30078;30079;30080;30081	30078
>gi|24308382|ref|NP_443157.1| leukocyte receptor cluster member 8 [Homo sapiens]	>gi|24308382|ref|NP_443157.1| leukocyte receptor cluster member 8 [Homo sapiens]	2	2	2	>gi|24308382|ref|NP_443157.1| leukocyte receptor cluster member 8 [Homo sapiens]	1	2	2	2	2	2	2	4.4	4.4	4.4	88.156	800	800	2	4.3604e-48	0.76427	0.91826	12.216	2	0.76427	0.91826	12.216	2	4.4	31406000	19376000	12030000	31406000	19376000	12030000		1947	971;22001	True;True	1010;22876	1893;45631	3974;91034	3974;91034
>gi|24308410|ref|NP_612367.1| hypothetical protein LOC90580 [Homo sapiens]	>gi|24308410|ref|NP_612367.1| hypothetical protein LOC90580 [Homo sapiens]	2	2	2	>gi|24308410|ref|NP_612367.1| hypothetical protein LOC90580 [Homo sapiens]	1	2	2	2	2	2	2	16.2	16.2	16.2	29.233	260	260	2	5.882e-09	0.45885	0.58965	52.362	2	0.45885	0.58965	52.362	2	16.2	49302000	30682000	18620000	49302000	30682000	18620000		1948	23690;33643	True;True	24611;34929	48679;69500	96780;96781;139748;139749	96781;139748
>gi|24308436|ref|NP_612404.1| methionyl-tRNA synthetase, mitochondrial precursor [Homo sapiens]	>gi|24308436|ref|NP_612404.1| methionyl-tRNA synthetase, mitochondrial precursor [Homo sapiens]	1	1	1	>gi|24308436|ref|NP_612404.1| methionyl-tRNA synthetase, mitochondrial precursor [Homo sapiens]	1	1	1	1	1	1	1	2.7	2.7	2.7	66.59	593	593	1	7.1185e-05	NaN	NaN	NaN	1	NaN	NaN	NaN	1	2.7	29610000	15060000	14551000	29610000	15060000	14551000		1949	17713	TRUE	18318	36983	74127;74128	74127
>gi|24308440|ref|NP_612410.1| multivesicular body subunit 12A [Homo sapiens]	>gi|24308440|ref|NP_612410.1| multivesicular body subunit 12A [Homo sapiens]	4	4	4	>gi|24308440|ref|NP_612410.1| multivesicular body subunit 12A [Homo sapiens]	1	4	4	4	4	4	4	24.2	24.2	24.2	28.783	273	273	5	4.9325e-27	0.80574	0.99695	11.306	5	0.80574	0.99695	11.306	5	24.2	221730000	128040000	93689000	221730000	128040000	93689000		1950	9504;17728;24766;25729	True;True;True;True	9824;18333;25723;26736	18675;37011;37012;50845;52796	37327;37328;37329;74173;74174;74175;74176;101169;101170;105201	37327;74174;101169;105201
>gi|24308444|ref|NP_612467.1| WD repeat-containing protein 92 [Homo sapiens]	>gi|24308444|ref|NP_612467.1| WD repeat-containing protein 92 [Homo sapiens]	3	3	3	>gi|24308444|ref|NP_612467.1| WD repeat-containing protein 92 [Homo sapiens]	1	3	3	3	3	3	3	11.8	11.8	11.8	39.74	357	357	3	1.3571e-07	0.67963	0.94458	2.248	3	0.67963	0.94458	2.248	3	11.8	20842000	12551000	8291400	20842000	12551000	8291400		1951	10652;24614;31878	True;True;True	11005;25565;33107	21131;50587;65802	42350;100716;132140	42350;100716;132140
>gi|24371248|ref|NP_076423.2| FUN14 domain-containing protein 2 [Homo sapiens]	>gi|24371248|ref|NP_076423.2| FUN14 domain-containing protein 2 [Homo sapiens]	1	1	1	>gi|24371248|ref|NP_076423.2| FUN14 domain-containing protein 2 [Homo sapiens]	1	1	1	1	1	1	1	14.8	14.8	14.8	20.675	189	189	1	3.7954e-06	NaN	NaN	NaN	1	NaN	NaN	NaN	1	14.8	3875100	2512100	1363100	3875100	2512100	1363100		1952	4524	TRUE	4689	9206	18779;18780	18779
>gi|24415404|ref|NP_055426.1| midasin [Homo sapiens]	>gi|24415404|ref|NP_055426.1| midasin [Homo sapiens]	6	6	6	>gi|24415404|ref|NP_055426.1| midasin [Homo sapiens]	1	6	6	6	6	6	6	1.6	1.6	1.6	632.81	5596	5596	6	2.1322e-20	0.84932	0.99797	14.875	5	0.84932	0.99797	14.875	5	1.6	75622000	36976000	38646000	75622000	36976000	38646000		1953	1469;7556;12616;18696;23161;28976	True;True;True;True;True;True	1530;7804;13035;19341;24069;30102	3024;14700;25792;38841;47766;59351	6351;29476;51909;77563;77564;95072;95073;118192	6351;29476;51909;77564;95072;118192
>gi|24430132|ref|NP_036610.2| WW domain-binding protein 2 [Homo sapiens]	>gi|24430132|ref|NP_036610.2| WW domain-binding protein 2 [Homo sapiens]	2	2	2	>gi|24430132|ref|NP_036610.2| WW domain-binding protein 2 [Homo sapiens]	1	2	2	2	2	2	2	7.7	7.7	7.7	28.087	261	261	3	2.4001e-07	0.59124	0.74596	11.412	2	0.59124	0.74596	11.412	2	7.7	3818400	2483200	1335200	3818400	2483200	1335200		1954	14609;20329	True;True	15107;21096	29996;42367;42368	60185;84753;84754	60185;84753
>gi|24430139|ref|NP_056355.2| RNA polymerase II-associated protein 1 [Homo sapiens]	>gi|24430139|ref|NP_056355.2| RNA polymerase II-associated protein 1 [Homo sapiens]	2	2	2	>gi|24430139|ref|NP_056355.2| RNA polymerase II-associated protein 1 [Homo sapiens]	1	2	2	2	2	2	2	3.5	3.5	3.5	152.75	1393	1393	2	6.6319e-09	0.578	0.76652	2.3745	2	0.578	0.76652	2.3745	2	3.5	16124000	11478000	4646400	16124000	11478000	4646400		1955	12530;21869	True;True	12945;22738	25553;45383	51388;90537	51388;90537
>gi|24430146|ref|NP_005115.2| nuclear pore complex protein Nup153 [Homo sapiens]	>gi|24430146|ref|NP_005115.2| nuclear pore complex protein Nup153 [Homo sapiens]	23	23	23	>gi|24430146|ref|NP_005115.2| nuclear pore complex protein Nup153 [Homo sapiens]	1	23	23	23	23	23	23	26.7	26.7	26.7	153.94	1475	1475	31	1.2171e-173	0.71998	1.0132	15.395	31	0.71998	1.0132	15.395	31	26.7	622160000	348110000	274050000	622160000	348110000	274050000		1956	1247;1248;3816;6041;6042;7077;7939;7940;7998;8153;8832;9558;12035;13764;15132;22150;23162;23975;25256;27174;27618;28996;31440	True;True;True;True;True;True;True;True;True;True;True;True;True;True;True;True;True;True;True;True;True;True;True	1298;1299;3965;6246;6247;7308;8199;8200;8261;8419;9128;9880;12434;14243;15653;23030;24070;24905;26243;28229;28689;30123;32660	2531;2532;7744;12018;12019;12020;13834;15520;15521;15625;16016;17324;18779;24543;24544;28254;28255;31204;45909;47767;49458;49459;51780;55555;55556;56432;56433;59377;59378;59379;64931	5313;5314;5315;15814;24241;24242;24243;27834;31104;31105;31106;31292;31293;32085;34695;37522;49359;49360;49361;56674;56675;62623;62624;62625;91576;95074;95075;98614;98615;98616;98617;103101;110386;110387;112146;112147;112148;118230;118231;118232;118233;130176	5314;5315;15814;24242;24243;27834;31104;31106;31292;32085;34695;37522;49361;56674;62624;91576;95074;98616;103101;110386;112146;118232;130176
>gi|24430149|ref|NP_705618.1| nuclear pore complex protein Nup155 isoform 1 [Homo sapiens];>gi|4758844|ref|NP_004289.1| nuclear pore complex protein Nup155 isoform 2 [Homo sapiens]	>gi|24430149|ref|NP_705618.1| nuclear pore complex protein Nup155 isoform 1 [Homo sapiens];>gi|4758844|ref|NP_004289.1| nuclear pore complex protein Nup155 isoform 2 [Homo sapiens]	27;26	27;26	27;26	>gi|24430149|ref|NP_705618.1| nuclear pore complex protein Nup155 isoform 1 [Homo sapiens];>gi|4758844|ref|NP_004289.1| nuclear pore complex protein Nup155 isoform 2 [Homo sapiens]	2	27	27	27	27	27	27	32.8	32.8	32.8	155.2	1391	1391;1332	49	0	0.80962	1.012	11.415	48	0.80962	1.012	11.415	48	32.8	1964500000	1075800000	888680000	1964500000	1075800000	888680000		1957	2261;3694;6250;10111;10783;11142;11332;12205;13075;13359;13575;13606;13794;15157;15701;16927;17044;17561;19479;22047;22462;23672;24495;26770;29676;33273;33621	True;True;True;True;True;True;True;True;True;True;True;True;True;True;True;True;True;True;True;True;True;True;True;True;True;True;True	2356;3838;6460;10452;11138;11508;11703;12607;13515;13816;14045;14077;14275;15678;16237;17516;17635;18164;20143;22923;23355;24593;25443;27810;30827;34548;34906	4656;4657;7502;7503;12382;20074;21381;21382;21383;22168;22169;22606;22607;22608;22609;24828;26814;26815;27443;27903;27949;28333;31242;32586;32587;32588;35324;35550;36671;40691;45707;45708;46537;46538;46539;46540;46541;48656;50388;50389;54773;60957;60958;60959;68681;68682;69455;69456;69457	9590;9591;9592;15359;15360;24920;40333;40334;42808;42809;42810;42811;42812;42813;42814;44366;44367;44368;45285;45286;45287;45288;45289;45290;49884;49885;53925;53926;53927;53928;55175;55176;55177;56047;56048;56126;56127;56852;56853;62693;65387;65388;65389;65390;65391;70804;70805;71253;71254;71255;73565;73566;81499;81500;91187;91188;91189;91190;92755;92756;92757;92758;92759;92760;92761;92762;92763;92764;92765;96744;100336;100337;100338;100339;100340;100341;100342;100343;108883;108884;121862;121863;121864;121865;121866;137923;137924;137925;139664;139665;139666;139667;139668	9592;15360;24920;40334;42811;44366;45286;49885;53925;55177;56047;56126;56852;62693;65387;70805;71254;73566;81500;91189;92764;96744;100338;108883;121863;137924;139664
>gi|24430151|ref|NP_002793.2| 26S protease regulatory subunit 4 [Homo sapiens]	>gi|24430151|ref|NP_002793.2| 26S protease regulatory subunit 4 [Homo sapiens]	15	15	15	>gi|24430151|ref|NP_002793.2| 26S protease regulatory subunit 4 [Homo sapiens]	1	15	15	15	15	15	15	42.7	42.7	42.7	49.184	440	440	22	1.3722e-185	0.63263	0.92256	9.4272	21	0.63263	0.92256	9.4272	21	42.7	1950600000	1104300000	846380000	1950600000	1104300000	846380000		1958	1376;2409;3165;12136;12137;12676;14676;15217;15606;20693;21867;28536;29544;29545;29931	True;True;True;True;True;True;True;True;True;True;True;True;True;True;True	1437;2507;3291;12537;12538;13096;15175;15738;16141;21500;22736;29651;30691;30692;31088	2870;4911;6338;24720;24721;25993;30191;30192;31355;31356;32418;32419;43128;45380;45381;58625;58626;60498;60499;60500;60501;61473	6058;10119;10120;12966;12967;49699;49700;49701;52381;60600;60601;60602;62910;62911;62912;62913;65055;65056;65057;65058;86197;86198;86199;90532;90533;90534;116878;116879;116880;116881;120496;120497;120498;120499;120500;120501;120502;120503;120504;122803;122804	6058;10119;12967;49699;49701;52381;60600;62910;65055;86197;90532;116881;120499;120504;122803
>gi|24431933|ref|NP_722550.1| reticulon-4 isoform B [Homo sapiens];>gi|24431935|ref|NP_065393.1| reticulon-4 isoform A [Homo sapiens];>gi|47519490|ref|NP_997403.1| reticulon-4 isoform D [Homo sapiens];>gi|47519562|ref|NP_997404.1| reticulon-4 isoform E [Homo sapiens];>gi|5902016|ref|NP_008939.1| reticulon-4 isoform C [Homo sapiens]	>gi|24431933|ref|NP_722550.1| reticulon-4 isoform B [Homo sapiens];>gi|24431935|ref|NP_065393.1| reticulon-4 isoform A [Homo sapiens];>gi|47519490|ref|NP_997403.1| reticulon-4 isoform D [Homo sapiens];>gi|47519562|ref|NP_997404.1| reticulon-4 isoform E [Homo sapiens];>gi|5902016|ref|NP_008939.1| reticulon-4 isoform C [Homo sapiens]	8;7;7;4;4	8;7;7;4;4	8;7;7;4;4	>gi|24431933|ref|NP_722550.1| reticulon-4 isoform B [Homo sapiens];>gi|24431935|ref|NP_065393.1| reticulon-4 isoform A [Homo sapiens];>gi|47519490|ref|NP_997403.1| reticulon-4 isoform D [Homo sapiens];>gi|47519562|ref|NP_997404.1| reticulon-4 isoform E [Ho	5	8	8	8	8	8	8	35.4	35.4	35.4	40.317	373	373;1192;392;986;199	17	1.2293e-105	0.66451	0.95512	22.024	17	0.66451	0.95512	22.024	17	35.4	1342200000	797930000	544280000	1342200000	797930000	544280000		1959	3520;10336;10580;11448;11449;15130;19826;33502	True;True;True;True;True;True;True;True	3659;10682;10930;11823;11824;15651;20524;34787	7118;20555;20979;20980;23194;23195;23196;23197;23198;23199;31200;31201;31202;41332;41333;69235;69236	14592;14593;41262;42043;42044;42045;46616;46617;46618;46619;46620;46621;46622;46623;46624;46625;46626;46627;62616;62617;62618;62619;62620;62621;82673;82674;82675;82676;82677;82678;82679;139271;139272;139273	14592;41262;42043;46619;46627;62616;82679;139273		175		15
>gi|24431950|ref|NP_004688.2| U4/U6 small nuclear ribonucleoprotein Prp4 [Homo sapiens]	>gi|24431950|ref|NP_004688.2| U4/U6 small nuclear ribonucleoprotein Prp4 [Homo sapiens]	14	14	14	>gi|24431950|ref|NP_004688.2| U4/U6 small nuclear ribonucleoprotein Prp4 [Homo sapiens]	1	14	14	14	14	14	14	33.5	33.5	33.5	58.449	522	522	18	1.9827e-89	0.7124	0.95395	35.037	18	0.7124	0.95395	35.037	18	33.5	263060000	144220000	118840000	263060000	144220000	118840000		1960	1863;5327;6272;6273;14030;15161;16904;19424;19440;21343;21344;22907;25625;28247	True;True;True;True;True;True;True;True;True;True;True;True;True;True	1938;5518;6483;6484;14518;15682;17493;20087;20103;22184;22185;23813;26625;29340	3742;3743;10799;12510;12511;12512;28893;31248;35289;40590;40591;40626;44387;44388;47292;47293;52576;57932	7642;7643;7644;7645;21759;21760;21761;25278;25279;25280;57952;62700;70747;81322;81323;81324;81325;81383;88629;88630;88631;94159;94160;94161;94162;104761;115352;115353	7642;21759;25279;25280;57952;62700;70747;81323;81383;88629;88631;94160;104761;115353
>gi|24431958|ref|NP_004722.2| monocarboxylate transporter 2 [Homo sapiens]	>gi|24431958|ref|NP_004722.2| monocarboxylate transporter 2 [Homo sapiens]	1	1	1	>gi|24431958|ref|NP_004722.2| monocarboxylate transporter 2 [Homo sapiens]	1	1	1	1	1	1	1	3.1	3.1	3.1	52.2	478	478	1	3.1887e-20	NaN	NaN	NaN	1	NaN	NaN	NaN	1	3.1	20580000	10310000	10269000	20580000	10310000	10269000		1961	31632	TRUE	32856	65301	130902	130902
>gi|24432106|ref|NP_066997.3| p30 DBC protein [Homo sapiens]	>gi|24432106|ref|NP_066997.3| p30 DBC protein [Homo sapiens]	21	21	21	>gi|24432106|ref|NP_066997.3| p30 DBC protein [Homo sapiens]	1	21	21	21	21	21	21	34.8	34.8	34.8	102.9	923	923	30	1.2038e-170	0.73305	0.9498	12.273	29	0.73305	0.9498	12.273	29	34.8	667030000	358850000	308180000	667030000	358850000	308180000		1962	110;111;456;660;1114;2124;7576;7577;13422;14339;19038;20307;21147;22790;26259;26974;30357;30912;31468;31905;32056	True;True;True;True;True;True;True;True;True;True;True;True;True;True;True;True;True;True;True;True;True	112;113;464;683;1158;2208;7825;7826;13883;14834;19689;21069;21987;23693;27283;28020;31532;32108;32689;33136;33293	177;178;179;881;882;1320;2211;4355;4356;14758;14759;27569;29478;29479;29480;39514;42316;44048;44049;47105;53872;53873;55196;62574;63800;63801;64980;64981;65910;66310	331;332;333;334;1837;1838;2774;4661;4662;8918;8919;8920;29599;29600;29601;29602;29603;55384;55385;55386;55387;59166;59167;59168;59169;59170;59171;78875;84661;87945;87946;87947;87948;87949;93847;107278;107279;107280;109714;109715;125315;127862;127863;127864;127865;127866;130260;130261;130262;130263;132370;133285;133286;133287	331;332;1838;2774;4661;8918;29602;29603;55387;59169;78875;84661;87946;93847;107279;109715;125315;127866;130260;132370;133286
>gi|27502423|ref|NP_758869.1| membrane cofactor protein isoform 2 precursor [Homo sapiens];>gi|24432108|ref|NP_722548.1| membrane cofactor protein isoform 4 precursor [Homo sapiens];>gi|27502411|ref|NP_758863.1| membrane cofactor protein isoform 6 precursor [Homo sapiens];>gi|27502427|ref|NP_758871.1| membrane cofactor protein isoform 12 precursor [Homo sapiens]	>gi|27502423|ref|NP_758869.1| membrane cofactor protein isoform 2 precursor [Homo sapiens];>gi|24432108|ref|NP_722548.1| membrane cofactor protein isoform 4 precursor [Homo sapiens];>gi|27502411|ref|NP_758863.1| membrane cofactor protein isoform 6 precursor [Homo sapiens];>gi|27502427|ref|NP_758871.1| membrane cofactor protein isoform 12 precursor [Homo sapiens]	1;1;1;1	1;1;1;1	1;1;1;1	>gi|27502423|ref|NP_758869.1| membrane cofactor protein isoform 2 precursor [Homo sapiens];>gi|24432108|ref|NP_722548.1| membrane cofactor protein isoform 4 precursor [Homo sapiens];>gi|27502411|ref|NP_758863.1| membrane cofactor protein isoform 6 precurso	4	1	1	1	1	1	1	3.3	3.3	3.3	44.237	399	399;384;369;355	1	6.2782e-05	NaN	NaN	NaN	1	NaN	NaN	NaN	1	3.3	2483400	1592700	890710	2483400	1592700	890710		1963	571	TRUE	586	1124	2339	2339
>gi|24475816|ref|NP_612510.1| trans-2,3-enoyl-CoA reductase [Homo sapiens]	>gi|24475816|ref|NP_612510.1| trans-2,3-enoyl-CoA reductase [Homo sapiens]	6	6	6	>gi|24475816|ref|NP_612510.1| trans-2,3-enoyl-CoA reductase [Homo sapiens]	1	6	6	6	6	6	6	23.1	23.1	23.1	36.034	308	308	9	1.0062e-20	0.64731	0.92856	10.596	8	0.64731	0.92856	10.596	8	23.1	273720000	163360000	110360000	273720000	163360000	110360000		1964	6324;16033;17550;20192;25892;27998	True;True;True;True;True;True	6535;16591;18153;20942;26902;29084	12607;12608;12609;33353;36643;36644;42083;53171;57364	25472;25473;25474;25475;66968;66969;73512;73513;84188;84189;105930;114172	25472;66969;73512;84188;105930;114172
>gi|24475847|ref|NP_006460.2| influenza virus NS1A-binding protein [Homo sapiens]	>gi|24475847|ref|NP_006460.2| influenza virus NS1A-binding protein [Homo sapiens]	3	3	3	>gi|24475847|ref|NP_006460.2| influenza virus NS1A-binding protein [Homo sapiens]	1	3	3	3	3	3	3	5.8	5.8	5.8	71.729	642	642	3	2.5032e-07	1.0129	1.3662	6.8581	3	1.0129	1.3662	6.8581	3	5.8	90660000	43248000	47411000	90660000	43248000	47411000		1965	16943;19499;19810	True;True;True	17533;20163;20508	35360;40730;41312	70864;70865;81579;82640	70864;81579;82640
>gi|24475861|ref|NP_054891.2| 14 kDa phosphohistidine phosphatase isoform 3 [Homo sapiens];>gi|209529723|ref|NP_001129333.1| 14 kDa phosphohistidine phosphatase isoform 2 [Homo sapiens]	>gi|24475861|ref|NP_054891.2| 14 kDa phosphohistidine phosphatase isoform 3 [Homo sapiens];>gi|209529723|ref|NP_001129333.1| 14 kDa phosphohistidine phosphatase isoform 2 [Homo sapiens]	4;2	4;2	4;2	>gi|24475861|ref|NP_054891.2| 14 kDa phosphohistidine phosphatase isoform 3 [Homo sapiens];>gi|209529723|ref|NP_001129333.1| 14 kDa phosphohistidine phosphatase isoform 2 [Homo sapiens]	2	4	4	4	4	4	4	54.4	54.4	54.4	13.832	125	125;124	5	1.5055e-33	0.77502	1.0888	7.0968	5	0.77502	1.0888	7.0968	5	54.4	147920000	84003000	63914000	147920000	84003000	63914000		1966	1682;3146;12477;22772	True;True;True;True	1750;3271;12891;23673	3432;3433;6302;25458;47074	7097;7098;7099;12905;12906;51213;93789;93790	7099;12905;51213;93790	428		95
>gi|27886593|ref|NP_005598.3| focal adhesion kinase 1 isoform b [Homo sapiens];>gi|313851044|ref|NP_001186578.1| focal adhesion kinase 1 isoform c [Homo sapiens];>gi|24476013|ref|NP_722560.1| focal adhesion kinase 1 isoform a [Homo sapiens]	>gi|27886593|ref|NP_005598.3| focal adhesion kinase 1 isoform b [Homo sapiens];>gi|313851044|ref|NP_001186578.1| focal adhesion kinase 1 isoform c [Homo sapiens];>gi|24476013|ref|NP_722560.1| focal adhesion kinase 1 isoform a [Homo sapiens]	9;9;9	9;9;9	9;9;9	>gi|27886593|ref|NP_005598.3| focal adhesion kinase 1 isoform b [Homo sapiens];>gi|313851044|ref|NP_001186578.1| focal adhesion kinase 1 isoform c [Homo sapiens];>gi|24476013|ref|NP_722560.1| focal adhesion kinase 1 isoform a [Homo sapiens]	3	9	9	9	9	9	9	12.6	12.6	12.6	121.72	1074	1074;1065;1052	11	2.022e-37	0.77177	1.0923	11.722	11	0.77177	1.0923	11.722	11	12.6	263970000	153490000	110480000	263970000	153490000	110480000		1967	8317;9486;13372;15904;17712;22245;26160;28359;30051	True;True;True;True;True;True;True;True;True	8586;9804;13830;16456;18317;23131;27179;29457;31215	16281;18639;18640;18641;27465;33078;36982;46119;53674;58153;61776	32547;32548;37275;37276;37277;37278;37279;55210;55211;66465;74126;92003;106838;115846;123657	32548;37278;55210;66465;74126;92003;106838;115846;123657
>gi|24497435|ref|NP_002796.4| 26S protease regulatory subunit 8 isoform 1 [Homo sapiens]	>gi|24497435|ref|NP_002796.4| 26S protease regulatory subunit 8 isoform 1 [Homo sapiens]	20	20	2	>gi|24497435|ref|NP_002796.4| 26S protease regulatory subunit 8 isoform 1 [Homo sapiens]	1	20	20	2	20	20	2	62.8	62.8	4.9	45.626	406	406	48	2.4967e-255	0.69224	0.92701	15.727	46	0.69224	0.92701	15.727	46	62.8	2999000000	1746900000	1252200000	2999000000	1746900000	1252200000		1968	1755;1756;3156;6072;6073;6477;8921;10729;10794;11984;11985;12071;12948;16279;17800;23677;28537;29617;30388;31596	True;True;True;True;True;True;True;True;True;True;True;True;True;True;True;True;True;True;True;True	1823;1824;3281;6280;6281;6692;9224;11082;11149;12380;12381;12470;13380;13381;16842;18405;24598;29652;29653;30765;31563;32820	3547;3548;6324;12105;12106;12107;12108;12109;12892;17490;17491;17492;17493;21267;21405;21406;21407;21408;24438;24439;24440;24441;24442;24604;26552;26553;26554;26555;33860;37192;37193;48663;48664;48665;58627;58628;58629;58630;60681;60682;60683;62643;62644;62645;65226;65227;65228;65229	7293;7294;7295;7296;7297;12946;24432;24433;24434;24435;24436;24437;24438;24439;24440;24441;24442;24443;24444;24445;24446;26127;26128;35010;35011;35012;35013;35014;42603;42604;42861;42862;42863;42864;42865;42866;42867;49150;49151;49152;49153;49154;49155;49156;49469;53467;53468;53469;53470;53471;67976;74572;74573;74574;74575;74576;74577;74578;74579;96754;96755;96756;96757;116882;116883;116884;116885;116886;116887;116888;120990;120991;120992;120993;120994;120995;125440;125441;125442;130767;130768;130769;130770;130771	7293;7295;12946;24435;24442;26128;35012;42604;42864;49153;49154;49469;53469;67976;74574;96755;116883;120990;125441;130769	429;430		150;273
>gi|24497451|ref|NP_009103.2| nuclear pore complex protein Nup50 isoform b [Homo sapiens];>gi|24497447|ref|NP_705931.1| nuclear pore complex protein Nup50 isoform a [Homo sapiens]	>gi|24497451|ref|NP_009103.2| nuclear pore complex protein Nup50 isoform b [Homo sapiens];>gi|24497447|ref|NP_705931.1| nuclear pore complex protein Nup50 isoform a [Homo sapiens]	5;5	5;5	5;5	>gi|24497451|ref|NP_009103.2| nuclear pore complex protein Nup50 isoform b [Homo sapiens];>gi|24497447|ref|NP_705931.1| nuclear pore complex protein Nup50 isoform a [Homo sapiens]	2	5	5	5	5	5	5	22.6	22.6	22.6	50.144	468	468;440	6	3.8742e-36	0.65612	0.99455	5.9471	6	0.65612	0.99455	5.9471	6	22.6	335680000	184490000	151190000	335680000	184490000	151190000		1969	8657;11647;18482;20936;21991	True;True;True;True;True	8946;12034;19120;21770;22866	16974;23793;38459;43639;45618;45619	34063;34064;47917;76904;76905;87146;91010;91011;91012;91013	34063;47917;76905;87146;91012
>gi|24497453|ref|NP_002523.2| nuclear pore complex protein Nup88 [Homo sapiens]	>gi|24497453|ref|NP_002523.2| nuclear pore complex protein Nup88 [Homo sapiens]	8	8	8	>gi|24497453|ref|NP_002523.2| nuclear pore complex protein Nup88 [Homo sapiens]	1	8	8	8	8	8	8	18.6	18.6	18.6	83.541	741	741	10	3.1337e-41	0.76852	0.98049	13.745	10	0.76852	0.98049	13.745	10	18.6	216680000	119910000	96767000	216680000	119910000	96767000		1970	4340;10988;18599;21912;23016;26954;30686;32947	True;True;True;True;True;True;True;True	4504;11349;19239;22783;23922;28000;31876;34213	8891;21870;38671;45456;45457;47508;55168;63348;63349;67940	18217;43818;43819;77264;77265;90662;90663;90664;94547;109669;109670;127003;127004;127005;136369	18217;43819;77265;90663;94547;109670;127003;136369
>gi|24497577|ref|NP_697021.1| alcohol dehydrogenase [NADP+] [Homo sapiens];>gi|320202986|ref|NP_001189343.1| alcohol dehydrogenase [NADP+] [Homo sapiens];>gi|320202988|ref|NP_001189342.1| alcohol dehydrogenase [NADP+] [Homo sapiens];>gi|5174391|ref|NP_006057.1| alcohol dehydrogenase [NADP+] [Homo sapiens]	>gi|24497577|ref|NP_697021.1| alcohol dehydrogenase [NADP+] [Homo sapiens];>gi|320202986|ref|NP_001189343.1| alcohol dehydrogenase [NADP+] [Homo sapiens];>gi|320202988|ref|NP_001189342.1| alcohol dehydrogenase [NADP+] [Homo sapiens];>gi|5174391|ref|NP_006057.1| alcohol dehydrogenase [NADP+] [Homo sapiens]	8;8;8;8	8;8;8;8	8;8;8;8	>gi|24497577|ref|NP_697021.1| alcohol dehydrogenase [NADP+] [Homo sapiens];>gi|320202986|ref|NP_001189343.1| alcohol dehydrogenase [NADP+] [Homo sapiens];>gi|320202988|ref|NP_001189342.1| alcohol dehydrogenase [NADP+] [Homo sapiens];>gi|5174391|ref|NP_0060	4	8	8	8	8	8	8	34.8	34.8	34.8	36.573	325	325;325;325;325	10	2.0835e-46	0.69427	0.98367	15.594	10	0.69427	0.98367	15.594	10	34.8	420920000	241740000	179180000	420920000	241740000	179180000		1971	3468;3469;10168;11218;20477;20858;30004;32579	True;True;True;True;True;True;True;True	3604;3605;10509;11587;21257;21689;31167;33836	6977;6978;20226;22370;42633;42634;42635;43486;61682;67287	14228;14229;14230;40659;44832;44833;85200;85201;85202;85203;85204;86847;123483;135079	14228;14230;40659;44832;85201;86847;123483;135079
>gi|4503453|ref|NP_003783.1| endothelial differentiation-related factor 1 isoform alpha [Homo sapiens];>gi|24497601|ref|NP_694880.1| endothelial differentiation-related factor 1 isoform beta [Homo sapiens]	>gi|4503453|ref|NP_003783.1| endothelial differentiation-related factor 1 isoform alpha [Homo sapiens];>gi|24497601|ref|NP_694880.1| endothelial differentiation-related factor 1 isoform beta [Homo sapiens]	6;6	6;6	6;6	>gi|4503453|ref|NP_003783.1| endothelial differentiation-related factor 1 isoform alpha [Homo sapiens];>gi|24497601|ref|NP_694880.1| endothelial differentiation-related factor 1 isoform beta [Homo sapiens]	2	6	6	6	6	6	6	35.1	35.1	35.1	16.368	148	148;139	8	3.3346e-31	0.87608	1.1964	5.207	8	0.87608	1.1964	5.207	8	35.1	280040000	154460000	125570000	280040000	154460000	125570000		1972	849;850;1505;7178;16187;32209	True;True;True;True;True;True	881;882;1568;7412;16750;33452	1654;1655;1656;1657;3102;13997;33724;66591	3465;3466;3467;3468;3469;3470;3471;6497;28152;28153;67754;67755;67756;67757;67758;67759;67760;67761;133792	3466;3469;6497;28152;67761;133792
>gi|24497603|ref|NP_036478.2| nuclear pore glycoprotein p62 [Homo sapiens];>gi|24497605|ref|NP_057637.2| nuclear pore glycoprotein p62 [Homo sapiens];>gi|24497607|ref|NP_714940.1| nuclear pore glycoprotein p62 [Homo sapiens];>gi|24497609|ref|NP_714941.1| nuclear pore glycoprotein p62 [Homo sapiens];>gi|301069416|ref|NP_001180286.1| nuclear pore glycoprotein p62 [Homo sapiens]	>gi|24497603|ref|NP_036478.2| nuclear pore glycoprotein p62 [Homo sapiens];>gi|24497605|ref|NP_057637.2| nuclear pore glycoprotein p62 [Homo sapiens];>gi|24497607|ref|NP_714940.1| nuclear pore glycoprotein p62 [Homo sapiens];>gi|24497609|ref|NP_714941.1| nuclear pore glycoprotein p62 [Homo sapiens];>gi|301069416|ref|NP_001180286.1| nuclear pore glycoprotein p62 [Homo sapiens]	8;8;8;8;8	8;8;8;8;8	8;8;8;8;8	>gi|24497603|ref|NP_036478.2| nuclear pore glycoprotein p62 [Homo sapiens];>gi|24497605|ref|NP_057637.2| nuclear pore glycoprotein p62 [Homo sapiens];>gi|24497607|ref|NP_714940.1| nuclear pore glycoprotein p62 [Homo sapiens];>gi|24497609|ref|NP_714941.1| n	5	8	8	8	8	8	8	23.6	23.6	23.6	53.254	522	522;522;522;522;522	9	6.9387e-40	0.68947	0.95058	7.7446	8	0.68947	0.95058	7.7446	8	23.6	235210000	153020000	82195000	235210000	153020000	82195000		1973	4380;12931;15461;15735;19650;24065;25222;28347	True;True;True;True;True;True;True;True	4544;13362;15992;16273;20323;24998;26207;29445	8958;26531;31924;32645;41008;49620;51721;51722;58132	18337;18338;53434;64009;64010;65492;82076;98908;102988;102989;115800	18337;53434;64009;65492;82076;98908;102989;115800
>gi|24497612|ref|NP_116262.2| ubiquitin-associated and SH3 domain-containing protein B [Homo sapiens]	>gi|24497612|ref|NP_116262.2| ubiquitin-associated and SH3 domain-containing protein B [Homo sapiens]	2	2	2	>gi|24497612|ref|NP_116262.2| ubiquitin-associated and SH3 domain-containing protein B [Homo sapiens]	1	2	2	2	2	2	2	5.9	5.9	5.9	72.695	649	649	2	3.1211e-12	0.82183	1.0099	26.216	2	0.82183	1.0099	26.216	2	5.9	8653000	5167500	3485600	8653000	5167500	3485600		1974	19386;24297	True;True	20048;25234	40514;50022	81169;99640;99641	81169;99641
>gi|24497620|ref|NP_055045.2| signal recognition particle 68 kDa protein [Homo sapiens]	>gi|24497620|ref|NP_055045.2| signal recognition particle 68 kDa protein [Homo sapiens]	15	15	15	>gi|24497620|ref|NP_055045.2| signal recognition particle 68 kDa protein [Homo sapiens]	1	15	15	15	15	15	15	33	33	33	70.729	627	627	23	1.8119e-110	0.71147	0.949	11.468	23	0.71147	0.949	11.468	23	33	1311000000	786880000	524070000	1311000000	786880000	524070000		1975	1659;3835;3968;4742;5416;5797;12209;15910;16413;18637;22025;25246;25282;31721;32586	True;True;True;True;True;True;True;True;True;True;True;True;True;True;True	1725;3984;4122;4913;5607;5996;12611;16462;16978;19277;22901;26233;26269;32947;33843	3390;7773;7774;8130;8131;9593;10948;11626;24833;24834;24835;33087;33088;34112;38728;38729;45672;51767;51768;51769;51824;65446;67307	7018;15870;15871;15872;15873;15874;15875;16649;16650;16651;16652;16653;19436;22047;22048;23531;23532;49891;49892;49893;49894;49895;49896;49897;49898;49899;49900;49901;49902;66478;66479;66480;66481;68442;77360;77361;77362;77363;91116;103078;103079;103080;103081;103082;103083;103183;103184;131160;135118;135119	7018;15870;16650;19436;22047;23531;49892;66478;68442;77363;91116;103083;103183;131160;135119
>gi|24586679|ref|NP_733759.1| histone H2B type 1-A [Homo sapiens]	>gi|24586679|ref|NP_733759.1| histone H2B type 1-A [Homo sapiens]	5	1	1	>gi|24586679|ref|NP_733759.1| histone H2B type 1-A [Homo sapiens]	1	5	1	1	5	1	1	35.4	7.9	7.9	14.167	127	127	1	1.9854e-13	NaN	NaN	NaN	1	NaN	NaN	NaN	1	35.4	10874000	6511300	4362900	10874000	6511300	4362900		1976	6236;11028;14401;17677;23559	False;False;True;False;False	6446;11390;14897;18281;24479	12363;21942;21943;29579;36874;36875;36876;36877;36878;36879;36880;36881;36882;36883;36884;36885;36886;36887;36888;36889;36890;36891;36892;36893;36894;36895;36896;36897;36898;36899;36900;36901;36902;36903;36904;36905;36906;36907;36908;36909;36910;36911;36912;36913;36914;36915;36916;36917;36918;36919;36920;48448;48449;48450;48451;48452	24886;43940;43941;59344;59345;73925;73926;73927;73928;73929;73930;73931;73932;73933;73934;73935;73936;73937;73938;73939;73940;73941;73942;73943;73944;73945;73946;73947;73948;73949;73950;73951;73952;73953;73954;73955;73956;73957;73958;73959;73960;73961;73962;73963;73964;73965;73966;73967;73968;73969;73970;73971;73972;73973;73974;73975;73976;73977;73978;73979;73980;73981;73982;73983;73984;73985;73986;73987;73988;73989;73990;73991;73992;73993;73994;73995;73996;73997;73998;73999;74000;74001;74002;74003;74004;74005;74006;74007;74008;74009;74010;74011;74012;74013;74014;74015;74016;74017;74018;96350;96351;96352;96353;96354;96355;96356;96357	24886;43941;59344;73943;96354
>gi|24638433|ref|NP_056146.1| nicastrin precursor [Homo sapiens]	>gi|24638433|ref|NP_056146.1| nicastrin precursor [Homo sapiens]	6	6	6	>gi|24638433|ref|NP_056146.1| nicastrin precursor [Homo sapiens]	1	6	6	6	6	6	6	15	15	15	78.41	709	709	7	1.2676e-28	0.69586	0.92152	13.675	7	0.69586	0.92152	13.675	7	15	297270000	172860000	124410000	297270000	172860000	124410000		1977	1698;9900;11777;20812;21922;25170	True;True;True;True;True;True	1766;10238;12166;21639;22795;26148	3460;19635;19636;24043;43413;45505;51548	7142;7143;39526;39527;39528;48410;48411;86716;90793;102525	7142;39526;48410;86716;90793;102525
>gi|24638454|ref|NP_733765.1| sarcoplasmic/endoplasmic reticulum calcium ATPase 2 isoform 1 [Homo sapiens];>gi|4502285|ref|NP_001672.1| sarcoplasmic/endoplasmic reticulum calcium ATPase 2 isoform 2 [Homo sapiens];>gi|209413709|ref|NP_001129237.1| sarcoplasmic/endoplasmic reticulum calcium ATPase 2 isoform 3 [Homo sapiens];>gi|27886529|ref|NP_775293.1| sarcoplasmic/endoplasmic reticulum calcium ATPase 1 isoform a [Homo sapiens];>gi|10835220|ref|NP_004311.1| sarcoplasmic/endoplasmic reticulum calcium ATPase 1 isoform b [Homo sapiens]	>gi|24638454|ref|NP_733765.1| sarcoplasmic/endoplasmic reticulum calcium ATPase 2 isoform 1 [Homo sapiens];>gi|4502285|ref|NP_001672.1| sarcoplasmic/endoplasmic reticulum calcium ATPase 2 isoform 2 [Homo sapiens];>gi|209413709|ref|NP_001129237.1| sarcoplasmic/endoplasmic reticulum calcium ATPase 2 isoform 3 [Homo sapiens]	25;24;22;6;6	25;24;22;6;6	21;20;18;4;4	>gi|24638454|ref|NP_733765.1| sarcoplasmic/endoplasmic reticulum calcium ATPase 2 isoform 1 [Homo sapiens];>gi|4502285|ref|NP_001672.1| sarcoplasmic/endoplasmic reticulum calcium ATPase 2 isoform 2 [Homo sapiens];>gi|209413709|ref|NP_001129237.1| sarcoplas	5	25	25	21	25	25	21	30.6	30.6	26.5	114.76	1042	1042;997;1015;1001;994	41	9.7851e-215	0.64372	0.90785	16.672	39	0.64372	0.90785	16.672	39	30.6	1377200000	796500000	580740000	1377200000	796500000	580740000		1978	752;1014;1601;2199;3714;4477;7474;12344;13433;13434;13574;13852;14162;19899;20872;20873;21716;22364;23967;26938;27949;29200;30174;30298;30505	True;True;True;True;True;True;True;True;True;True;True;True;True;True;True;True;True;True;True;True;True;True;True;True;True	782;1053;1665;2288;3858;4642;7718;12748;13896;13897;14044;14334;14653;20607;21703;21704;22575;23253;24897;27984;29035;30332;31345;31472;31688	1501;1980;3284;3285;3286;4536;7527;9121;9122;9123;9124;14553;25155;27590;27591;27901;27902;28457;29109;29110;29111;41458;43506;43507;45116;46316;46317;46318;49444;49445;49446;55123;55124;57117;59777;59778;62078;62079;62363;62364;62984	3169;4142;4143;4144;4145;6828;6829;6830;6831;6832;6833;9392;15403;18620;18621;18622;18623;18624;29216;50565;50566;55418;55419;55420;55421;56043;56044;56045;56046;57081;57082;58372;58373;58374;82929;82930;86881;86882;86883;90036;90037;90038;92349;92350;92351;92352;92353;92354;92355;98592;98593;98594;98595;98596;109567;109568;109569;109570;113596;119069;119070;124339;124340;124341;124342;124983;124984;124985;126316	3169;4142;6828;9392;15403;18622;29216;50566;55418;55420;56045;57081;58374;82929;86881;86882;90036;92353;98592;109567;113596;119070;124340;124983;126316
>gi|24762236|ref|NP_116253.2| pre-mRNA-splicing factor 38A [Homo sapiens]	>gi|24762236|ref|NP_116253.2| pre-mRNA-splicing factor 38A [Homo sapiens]	3	3	3	>gi|24762236|ref|NP_116253.2| pre-mRNA-splicing factor 38A [Homo sapiens]	1	3	3	3	3	3	3	15.1	15.1	15.1	37.476	312	312	3	8.4485e-13	0.52907	0.8116	23.192	3	0.52907	0.8116	23.192	3	15.1	121580000	70248000	51331000	121580000	70248000	51331000		1979	3958;18975;20325	True;True;True	4111;19624;21092	8113;39415;42362	16610;16611;16612;78691;84744	16612;78691;84744
>gi|24797067|ref|NP_002107.3| HLA class I histocompatibility antigen, A-1 alpha chain precursor [Homo sapiens];>gi|62912479|ref|NP_005507.3| HLA class I histocompatibility antigen, alpha chain E precursor [Homo sapiens];>gi|4504415|ref|NP_002118.1| HLA class I histocompatibility antigen, alpha chain G precursor [Homo sapiens]	>gi|24797067|ref|NP_002107.3| HLA class I histocompatibility antigen, A-1 alpha chain precursor [Homo sapiens]	10;1;1	10;1;1	3;0;0	>gi|24797067|ref|NP_002107.3| HLA class I histocompatibility antigen, A-1 alpha chain precursor [Homo sapiens]	3	10	10	3	10	10	3	37.3	37.3	9.6	40.84	365	365;358;338	23	5.4967e-98	0.8013	1.0501	24.184	23	0.8013	1.0501	24.184	23	37.3	1725900000	960440000	765500000	1725900000	960440000	765500000		1980	4194;10967;24549;27210;27211;27571;32212;32759;33140;33540	True;True;True;True;True;True;True;True;True;True	4354;11327;25498;28265;28266;28640;33455;34019;34409;34825	8604;8605;21800;21801;50464;50465;55615;55616;55617;56353;56354;66596;66597;66598;66599;67597;68368;68369;68370;68371;68372;69304;69305	17632;17633;17634;17635;17636;43648;43649;43650;100475;100476;110491;110492;110493;110494;111999;112000;112001;133798;133799;133800;133801;133802;133803;133804;133805;133806;133807;135669;137232;137233;137234;137235;137236;137237;137238;137239;137240;137241;139384;139385;139386;139387	17636;43648;100475;110491;110493;112001;133802;135669;137236;139384
>gi|24797086|ref|NP_002262.3| importin-5 [Homo sapiens];>gi|45331213|ref|NP_036548.1| ran-binding protein 6 [Homo sapiens]	>gi|24797086|ref|NP_002262.3| importin-5 [Homo sapiens]	48;2	48;2	48;2	>gi|24797086|ref|NP_002262.3| importin-5 [Homo sapiens]	2	48	48	48	48	48	48	62.2	62.2	62.2	125.54	1115	1115;1105	120	0	0.73842	1.0077	12.181	117	0.73842	1.0077	12.181	117	62.2	10659000000	6001400000	4657700000	10659000000	6001400000	4657700000		1981	1446;1637;2912;3683;5865;5934;6083;6314;6537;8234;8389;8904;11093;11255;12241;13718;15204;15434;16037;16258;17838;19257;19266;19585;20352;21558;22487;22503;23201;23623;24307;24988;26058;27430;28054;28193;28852;29483;29734;30391;30545;31373;31517;31557;31558;32535;32536;32552	True;True;True;True;True;True;True;True;True;True;True;True;True;True;True;True;True;True;True;True;True;True;True;True;True;True;True;True;True;True;True;True;True;True;True;True;True;True;True;True;True;True;True;True;True;True;True;True	1507;1703;3025;3827;6065;6135;6291;6525;6753;8501;8666;8667;9205;9206;11458;11625;12643;14195;15725;15964;16595;16821;18445;19912;19921;20253;21122;21123;22409;23380;23381;23397;24110;24544;25245;25951;27072;28497;29142;29284;29975;30629;30886;31566;31567;31729;32592;32738;32779;32780;33787;33788;33789;33805;33806	2983;2984;3359;3360;3361;5859;5860;5861;5862;7486;7487;11719;11827;12121;12122;12589;12983;12984;12985;12986;16146;16147;16426;16427;16428;16429;17453;17454;17455;17456;22056;22057;22058;22059;22436;22437;24883;28171;31339;31340;31341;31877;31878;31879;33361;33833;33834;37256;37257;40031;40032;40033;40050;40901;42403;42404;42405;42406;42407;42408;42409;42410;42411;44795;44796;44797;46608;46609;46610;46611;46612;46613;46637;47829;48580;50040;51229;53461;53462;53463;56064;57524;57525;57797;57798;57799;59129;59130;60391;61076;61077;61078;62649;62650;62651;62652;63058;64811;64812;65060;65061;65122;65123;65124;67175;67176;67177;67178;67179;67180;67181;67207;67208;67209;67210;67211;67212;67213;67214;67215	6271;6272;6273;6274;6275;6276;6277;6278;6279;6971;6972;6973;6974;6975;12031;12032;12033;12034;12035;12036;15325;15326;15327;23685;23882;24463;24464;24465;25418;25419;25420;25421;26283;26284;26285;26286;26287;26288;26289;32314;32315;32316;32317;32318;32802;32803;32804;32805;32806;32807;32808;32809;34948;34949;34950;34951;34952;34953;34954;34955;34956;44152;44153;44154;44155;44156;44157;44158;44159;44160;44161;44162;44163;44164;44165;44166;44167;44168;44169;44170;44171;44172;44949;44950;49984;56529;62881;62882;62883;62884;62885;62886;63926;63927;63928;66981;67940;67941;67942;74680;74681;74682;80093;80094;80095;80096;80097;80098;80123;80124;80125;80126;81877;81878;84814;84815;84816;84817;84818;84819;84820;84821;84822;84823;84824;84825;84826;84827;84828;84829;89401;89402;89403;89404;89405;89406;89407;89408;89409;89410;92918;92919;92920;92921;92922;92923;92924;92925;92926;92927;92928;92929;92930;92931;92932;92933;92934;92935;92981;92982;92983;95192;96625;99672;101893;101894;106450;106451;106452;106453;106454;106455;106456;111464;111465;114518;114519;115078;115079;115080;115081;115082;115083;117812;117813;120303;120304;120305;122089;122090;122091;122092;122093;122094;122095;122096;122097;125449;125450;125451;125452;125453;125454;125455;125456;125457;125458;125459;126450;126451;126452;129977;129978;129979;129980;130405;130406;130407;130408;130520;130521;130522;130523;134823;134824;134825;134826;134827;134828;134829;134830;134831;134832;134833;134834;134835;134876;134877;134878;134879;134880;134881;134882;134883;134884;134885;134886;134887;134888;134889;134890;134891;134892;134893;134894;134895;134896;134897;134898;134899;134900	6276;6973;12034;15325;23685;23882;24464;25420;26287;32314;32803;34949;44158;44949;49984;56529;62883;63927;66981;67942;74681;80096;80125;81877;84824;89402;92919;92983;95192;96625;99672;101893;106454;111464;114519;115080;117813;120304;122095;125452;126451;129980;130408;130521;130523;134823;134834;134892	431;432;433;434;435;436;437;438		194;199;444;468;553;599;928;950
>gi|24797097|ref|NP_008838.2| pyrroline-5-carboxylate reductase 1, mitochondrial isoform 1 [Homo sapiens];>gi|24797095|ref|NP_722546.1| pyrroline-5-carboxylate reductase 1, mitochondrial isoform 2 [Homo sapiens]	>gi|24797097|ref|NP_008838.2| pyrroline-5-carboxylate reductase 1, mitochondrial isoform 1 [Homo sapiens];>gi|24797095|ref|NP_722546.1| pyrroline-5-carboxylate reductase 1, mitochondrial isoform 2 [Homo sapiens]	9;8	9;8	8;7	>gi|24797097|ref|NP_008838.2| pyrroline-5-carboxylate reductase 1, mitochondrial isoform 1 [Homo sapiens];>gi|24797095|ref|NP_722546.1| pyrroline-5-carboxylate reductase 1, mitochondrial isoform 2 [Homo sapiens]	2	9	9	8	9	9	8	43.6	43.6	39.5	33.36	319	319;316	15	8.097e-35	0.86417	1.0777	14.664	14	0.86417	1.0777	14.664	14	43.6	677940000	374510000	303420000	677940000	374510000	303420000		1982	5899;6648;9515;11258;13055;16196;16580;25923;27036	True;True;True;True;True;True;True;True;True	6100;6867;9835;11629;13491;16759;17151;26933;28086	11780;11781;13161;18706;18707;18708;22441;22442;26772;26773;33734;34443;53231;55314;55315	23789;23790;23791;26616;26617;37392;37393;37394;37395;44957;44958;44959;44960;53850;53851;53852;67773;67774;69045;69046;106037;109941;109942	23789;26616;37392;44957;53850;67773;69046;106037;109942
>gi|24797106|ref|NP_055428.1| FAS-associated factor 2 [Homo sapiens]	>gi|24797106|ref|NP_055428.1| FAS-associated factor 2 [Homo sapiens]	9	9	9	>gi|24797106|ref|NP_055428.1| FAS-associated factor 2 [Homo sapiens]	1	9	9	9	9	9	9	36	36	36	52.623	445	445	11	4.7262e-116	0.75336	1.0271	10.313	11	0.75336	1.0271	10.313	11	36	806620000	465040000	341580000	806620000	465040000	341580000		1983	303;1331;7115;11580;17764;18064;20269;22123;31715	True;True;True;True;True;True;True;True;True	309;1386;7348;11967;18369;18686;21024;23003;32941	558;2739;13897;13898;23662;37126;37127;37665;42217;45860;65438	1116;1117;5800;5801;27973;27974;27975;47657;47658;74449;74450;74451;74452;74453;75405;84408;84409;91478;91479;91480;131144	1116;5801;27975;47658;74451;75405;84408;91478;131144
>gi|24797148|ref|NP_036379.2| selenide, water dikinase 1 isoform 1 [Homo sapiens];>gi|307219234|ref|NP_001182531.1| selenide, water dikinase 1 isoform 2 [Homo sapiens];>gi|307219240|ref|NP_001182533.1| selenide, water dikinase 1 isoform 3 [Homo sapiens]	>gi|24797148|ref|NP_036379.2| selenide, water dikinase 1 isoform 1 [Homo sapiens];>gi|307219234|ref|NP_001182531.1| selenide, water dikinase 1 isoform 2 [Homo sapiens]	5;4;2	5;4;2	5;4;2	>gi|24797148|ref|NP_036379.2| selenide, water dikinase 1 isoform 1 [Homo sapiens];>gi|307219234|ref|NP_001182531.1| selenide, water dikinase 1 isoform 2 [Homo sapiens]	3	5	5	5	5	5	5	28.3	28.3	28.3	42.91	392	392;325;321	9	1.0424e-65	0.80651	1.0281	13.661	9	0.80651	1.0281	13.661	9	28.3	660990000	376990000	284000000	660990000	376990000	284000000		1984	484;8765;19390;21078;27318	True;True;True;True;True	493;9056;20052;21917;28378	947;17192;40526;40527;43901;43902;55849;55850;55851	1996;34470;81202;81203;81204;81205;81206;81207;81208;87626;87627;87628;87629;87630;87631;111021;111022;111023;111024;111025	1996;34470;81206;87629;111021
>gi|25014099|ref|NP_067060.2| selenoprotein K [Homo sapiens]	>gi|25014099|ref|NP_067060.2| selenoprotein K [Homo sapiens]	1	1	1	>gi|25014099|ref|NP_067060.2| selenoprotein K [Homo sapiens]	1	1	1	1	1	1	1	12.8	12.8	12.8	10.663	94	94	3	4.6995e-25	0.69184	0.84826	1.9941	2	0.69184	0.84826	1.9941	2	12.8	8073800	4995500	3078300	8073800	4995500	3078300		1985	32159	TRUE	33400	66492;66493;66494	133613;133614;133615	133614
>gi|310133097|ref|XP_003121069.1| PREDICTED: ribosomal RNA-processing protein 7 homolog A-like [Homo sapiens];>gi|25092725|ref|NP_056518.2| ribosomal RNA-processing protein 7 homolog A [Homo sapiens];>gi|310133091|ref|XP_003121065.1| PREDICTED: ribosomal RNA-processing protein 7 homolog A-like, partial [Homo sapiens];>gi|310133093|ref|XP_003121066.1| PREDICTED: ribosomal RNA-processing protein 7 homolog A-like, partial [Homo sapiens];>gi|310133087|ref|XP_003121068.1| PREDICTED: ribosomal RNA-processing protein 7 homolog A-like, partial [Homo sapiens];>gi|310133089|ref|XP_003121067.1| PREDICTED: ribosomal RNA-processing protein 7 homolog A-like, partial [Homo sapiens];>gi|310133095|ref|XP_003121064.1| PREDICTED: ribosomal RNA-processing protein 7 homolog A-like, partial [Homo sapiens]	>gi|310133097|ref|XP_003121069.1| PREDICTED: ribosomal RNA-processing protein 7 homolog A-like [Homo sapiens];>gi|25092725|ref|NP_056518.2| ribosomal RNA-processing protein 7 homolog A [Homo sapiens];>gi|310133091|ref|XP_003121065.1| PREDICTED: ribosomal RNA-processing protein 7 homolog A-like, partial [Homo sapiens];>gi|310133093|ref|XP_003121066.1| PREDICTED: ribosomal RNA-processing protein 7 homolog A-like, partial [Homo sapiens];>gi|310133087|ref|XP_003121068.1| PREDICTED: ribosomal RNA-processing protein 7 homolog A-like, partial [Homo sapiens];>gi|310133089|ref|XP_003121067.1| PREDICTED: ribosomal RNA-processing protein 7 homolog A-like, partial [Homo sapiens];>gi|310133095|ref|XP_003121064.1| PREDICTED: ribosomal RNA-processing protein 7 homolog A-like, partial [Homo sapiens]	3;3;3;3;3;2;2	3;3;3;3;3;2;2	3;3;3;3;3;2;2	>gi|310133097|ref|XP_003121069.1| PREDICTED: ribosomal RNA-processing protein 7 homolog A-like [Homo sapiens];>gi|25092725|ref|NP_056518.2| ribosomal RNA-processing protein 7 homolog A [Homo sapiens];>gi|310133091|ref|XP_003121065.1| PREDICTED: ribosomal R	7	3	3	3	3	3	3	15	15	15	38.418	340	340;280;249;241;233;238;162	4	1.7849e-20	0.64891	0.89103	66.272	4	0.64891	0.89103	66.272	4	15	168270000	100100000	68166000	168270000	100100000	68166000		1986	6571;10334;17842	True;True;True	6789;10679;18449	13041;13042;20542;37264	26391;26392;26393;26394;41235;41236;74694;74695;74696	26392;41235;74694
>gi|25121972|ref|NP_705898.1| copine-8 [Homo sapiens]	>gi|25121972|ref|NP_705898.1| copine-8 [Homo sapiens]	1	1	1	>gi|25121972|ref|NP_705898.1| copine-8 [Homo sapiens]	1	1	1	1	1	1	1	2.5	2.5	2.5	63.107	564	564	1	0.0020425	NaN	NaN	NaN	1	NaN	NaN	NaN	1	2.5	16600000	9303300	7296900	16600000	9303300	7296900		1987	4478	TRUE	4643	9125	18625;18626	18626
>gi|25121987|ref|NP_056156.2| condensin complex subunit 2 [Homo sapiens]	>gi|25121987|ref|NP_056156.2| condensin complex subunit 2 [Homo sapiens]	18	18	18	>gi|25121987|ref|NP_056156.2| condensin complex subunit 2 [Homo sapiens]	1	18	18	18	18	18	18	36.2	36.2	36.2	82.562	741	741	21	6.6237e-97	0.81053	1.1095	17.501	19	0.81053	1.1095	17.501	19	36.2	377410000	218320000	159090000	377410000	218320000	159090000		1988	2384;3108;5531;16285;21572;22854;22855;23416;23417;25433;27197;27425;28064;28520;28551;29493;29787;30010	True;True;True;True;True;True;True;True;True;True;True;True;True;True;True;True;True;True	2481;3233;5724;16848;22423;23759;23760;24333;24334;26429;28252;28492;29153;29631;29668;30639;30939;31174	4872;6244;11152;11153;33884;44818;44819;47204;47205;48188;48189;48190;52150;55595;56059;57551;58596;58660;60406;61178;61706	10036;10037;12809;12810;12811;22486;22487;68020;89444;89445;89446;89447;94004;94005;94006;95811;95812;95813;95814;95815;103881;103882;110450;110451;111456;114583;114584;116824;116942;116943;120335;122286;123521;123522	10036;12810;22487;68020;89444;94004;94006;95811;95815;103882;110451;111456;114584;116824;116942;120335;122286;123522
>gi|251831110|ref|YP_003024029.1| cytochrome c oxidase subunit II [Homo sapiens]	>gi|251831110|ref|YP_003024029.1| cytochrome c oxidase subunit II [Homo sapiens]	5	5	5	>gi|251831110|ref|YP_003024029.1| cytochrome c oxidase subunit II [Homo sapiens]	1	5	5	5	5	5	5	37.9	37.9	37.9	25.565	227	227	7	1.6816e-76	0.73433	0.98823	10.661	6	0.73433	0.98823	10.661	6	37.9	782410000	460250000	322160000	782410000	460250000	322160000		1989	12175;17471;18134;20377;31978	True;True;True;True;True	12576;18070;18757;21151;33210	24780;36498;37800;42456;42457;42458;66161	49808;73234;75641;84901;84902;84903;84904;84905;84906;84907;84908;133021;133022	49808;73234;75641;84905;133022	439		221
>gi|251831112|ref|YP_003024031.1| ATP synthase F0 subunit 6 [Homo sapiens]	>gi|251831112|ref|YP_003024031.1| ATP synthase F0 subunit 6 [Homo sapiens]	1	1	1	>gi|251831112|ref|YP_003024031.1| ATP synthase F0 subunit 6 [Homo sapiens]	1	1	1	1	1	1	1	4.4	4.4	4.4	24.817	226	226	4	1.7525e-06	0.65154	0.90966	4.3238	4	0.65154	0.90966	4.3238	4	4.4	35272000	22596000	12677000	35272000	22596000	12677000		1990	17167	TRUE	17761	35862;35863;35864;35865	72142;72143;72144;72145	72142
>gi|251831117|ref|YP_003024036.1| NADH dehydrogenase subunit 5 [Homo sapiens]	>gi|251831117|ref|YP_003024036.1| NADH dehydrogenase subunit 5 [Homo sapiens]	1	1	1	>gi|251831117|ref|YP_003024036.1| NADH dehydrogenase subunit 5 [Homo sapiens]	1	1	1	1	1	1	1	3.3	3.3	3.3	67.026	603	603	1	1.4232e-05	NaN	NaN	NaN	1	NaN	NaN	NaN	1	3.3	9929900	6922200	3007700	9929900	6922200	3007700		1991	8490	TRUE	8771	16600	33164	33164
>gi|25188179|ref|NP_005653.3| voltage-dependent anion-selective channel protein 3 isoform b [Homo sapiens];>gi|208879465|ref|NP_001129166.1| voltage-dependent anion-selective channel protein 3 isoform a [Homo sapiens]	>gi|25188179|ref|NP_005653.3| voltage-dependent anion-selective channel protein 3 isoform b [Homo sapiens];>gi|208879465|ref|NP_001129166.1| voltage-dependent anion-selective channel protein 3 isoform a [Homo sapiens]	14;13	14;13	14;13	>gi|25188179|ref|NP_005653.3| voltage-dependent anion-selective channel protein 3 isoform b [Homo sapiens];>gi|208879465|ref|NP_001129166.1| voltage-dependent anion-selective channel protein 3 isoform a [Homo sapiens]	2	14	14	14	14	14	14	58.7	58.7	58.7	30.658	283	283;284	25	0	0.68699	1.0153	10.907	23	0.68699	1.0153	10.907	23	58.7	685630000	395290000	290340000	685630000	395290000	290340000		1992	90;5291;10927;18833;19002;19003;24764;25684;29765;31227;31264;32415;32416;33089	True;True;True;True;True;True;True;True;True;True;True;True;True;True	92;5481;11286;19478;19652;19653;25721;26684;30917;32442;32481;33664;33665;34357	143;144;145;146;10711;21719;39120;39121;39122;39123;39124;39125;39452;39453;50843;52697;61139;64401;64490;66984;66985;66986;66987;68257;68258	267;268;269;270;271;21556;21557;43498;78110;78111;78112;78113;78114;78115;78116;78117;78754;78755;101167;104996;104997;122215;129065;129225;134482;134483;134484;134485;134486;134487;134488;134489;137016;137017;137018	269;21557;43498;78111;78754;78755;101167;104996;122215;129065;129225;134483;134487;137018
>gi|7705618|ref|NP_057134.1| 39S ribosomal protein L11, mitochondrial isoform a [Homo sapiens];>gi|25306275|ref|NP_733935.1| 39S ribosomal protein L11, mitochondrial isoform c [Homo sapiens];>gi|25306272|ref|NP_733934.1| 39S ribosomal protein L11, mitochondrial isoform b [Homo sapiens]	>gi|7705618|ref|NP_057134.1| 39S ribosomal protein L11, mitochondrial isoform a [Homo sapiens];>gi|25306275|ref|NP_733935.1| 39S ribosomal protein L11, mitochondrial isoform c [Homo sapiens];>gi|25306272|ref|NP_733934.1| 39S ribosomal protein L11, mitochondrial isoform b [Homo sapiens]	4;4;3	4;4;3	4;4;3	>gi|7705618|ref|NP_057134.1| 39S ribosomal protein L11, mitochondrial isoform a [Homo sapiens];>gi|25306275|ref|NP_733935.1| 39S ribosomal protein L11, mitochondrial isoform c [Homo sapiens];>gi|25306272|ref|NP_733934.1| 39S ribosomal protein L11, mitochon	3	4	4	4	4	4	4	25	25	25	20.683	192	192;181;166	5	2.0305e-54	0.75336	0.99471	4.8713	5	0.75336	0.99471	4.8713	5	25	362200000	208240000	153960000	362200000	208240000	153960000		1993	1159;2481;12396;12667	True;True;True;True	1206;2582;12801;13087	2328;5021;25267;25970;25971	4908;4909;4910;4911;4912;10302;50776;52337;52338;52339	4908;10302;50776;52339
>gi|253970412|ref|NP_057510.4| G2 and S phase-expressed protein 1 [Homo sapiens]	>gi|253970412|ref|NP_057510.4| G2 and S phase-expressed protein 1 [Homo sapiens]	2	2	2	>gi|253970412|ref|NP_057510.4| G2 and S phase-expressed protein 1 [Homo sapiens]	1	2	2	2	2	2	2	4.7	4.7	4.7	78.474	739	739	2	6.8097e-07	0.84689	1.0659	11.497	2	0.84689	1.0659	11.497	2	4.7	803830	452670	351160	803830	452670	351160		1994	7053;26599	True;True	7284;27633	13801;54465	27764;108328;108329	27764;108329
>gi|253970489|ref|NP_001070020.2| acetyl-coenzyme A synthetase, cytoplasmic isoform 2 [Homo sapiens];>gi|8923896|ref|NP_061147.1| acetyl-coenzyme A synthetase, cytoplasmic isoform 1 [Homo sapiens]	>gi|253970489|ref|NP_001070020.2| acetyl-coenzyme A synthetase, cytoplasmic isoform 2 [Homo sapiens];>gi|8923896|ref|NP_061147.1| acetyl-coenzyme A synthetase, cytoplasmic isoform 1 [Homo sapiens]	1;1	1;1	1;1	>gi|253970489|ref|NP_001070020.2| acetyl-coenzyme A synthetase, cytoplasmic isoform 2 [Homo sapiens];>gi|8923896|ref|NP_061147.1| acetyl-coenzyme A synthetase, cytoplasmic isoform 1 [Homo sapiens]	2	1	1	1	1	1	1	1.8	1.8	1.8	80.087	714	714;701	1	8.7118e-05	NaN	NaN	NaN	1	NaN	NaN	NaN	1	1.8	28865000	18242000	10623000	28865000	18242000	10623000		1995	9161	TRUE	9473	17983	36017	36017
>gi|253970500|ref|NP_053733.2| RNA-binding protein EWS isoform 1 [Homo sapiens];>gi|4885225|ref|NP_005234.1| RNA-binding protein EWS isoform 2 [Homo sapiens];>gi|253970502|ref|NP_001156757.1| RNA-binding protein EWS isoform 3 [Homo sapiens];>gi|253970504|ref|NP_001156758.1| RNA-binding protein EWS isoform 4 [Homo sapiens]	>gi|253970500|ref|NP_053733.2| RNA-binding protein EWS isoform 1 [Homo sapiens];>gi|4885225|ref|NP_005234.1| RNA-binding protein EWS isoform 2 [Homo sapiens];>gi|253970502|ref|NP_001156757.1| RNA-binding protein EWS isoform 3 [Homo sapiens];>gi|253970504|ref|NP_001156758.1| RNA-binding protein EWS isoform 4 [Homo sapiens]	4;4;4;4	4;4;4;4	4;4;4;4	>gi|253970500|ref|NP_053733.2| RNA-binding protein EWS isoform 1 [Homo sapiens];>gi|4885225|ref|NP_005234.1| RNA-binding protein EWS isoform 2 [Homo sapiens];>gi|253970502|ref|NP_001156757.1| RNA-binding protein EWS isoform 3 [Homo sapiens];>gi|253970504|r	4	4	4	4	4	4	4	9.8	9.8	9.8	68.965	661	661;656;655;600	6	1.017e-129	0.77036	0.94759	7.0942	6	0.77036	0.94759	7.0942	6	9.8	418450000	217980000	200470000	418450000	217980000	200470000		1996	416;1072;9232;9610	True;True;True;True	423;1115;9544;9938	760;2135;2136;2137;18122;18913	1543;4472;4473;4474;4475;4476;4477;4478;36277;36278;36279;36280;37787	1543;4473;36278;37787
>gi|254540132|ref|NP_001156896.1| hypothetical protein LOC150678 isoform 2 [Homo sapiens]	>gi|254540132|ref|NP_001156896.1| hypothetical protein LOC150678 isoform 2 [Homo sapiens]	2	2	2	>gi|254540132|ref|NP_001156896.1| hypothetical protein LOC150678 isoform 2 [Homo sapiens]	1	2	2	2	2	2	2	100	100	100	6.2107	57	57	2	4.9942e-14	NaN	NaN	NaN	1	NaN	NaN	NaN	1	100	7106600	4453400	2653200	7106600	4453400	2653200		1997	3271;20205	True;True	3402;20955	6619;42104	13559;84219;84220;84221	13559;84220
>gi|25470886|ref|NP_061832.2| DAZ-associated protein 1 isoform b [Homo sapiens];>gi|25470890|ref|NP_733829.1| DAZ-associated protein 1 isoform a [Homo sapiens]	>gi|25470886|ref|NP_061832.2| DAZ-associated protein 1 isoform b [Homo sapiens];>gi|25470890|ref|NP_733829.1| DAZ-associated protein 1 isoform a [Homo sapiens]	10;10	10;10	10;10	>gi|25470886|ref|NP_061832.2| DAZ-associated protein 1 isoform b [Homo sapiens];>gi|25470890|ref|NP_733829.1| DAZ-associated protein 1 isoform a [Homo sapiens]	2	10	10	10	10	10	10	36.6	36.6	36.6	43.383	407	407;378	20	4.7501e-125	0.69996	0.94318	9.8379	20	0.69996	0.94318	9.8379	20	36.6	911300000	522320000	388980000	911300000	522320000	388980000		1998	8000;8135;9441;12259;16542;20435;26376;27241;27242;27243	True;True;True;True;True;True;True;True;True;True	8263;8401;9758;12661;17111;21212;27402;28297;28298;28299	15627;15628;15982;15983;15984;15985;18508;18509;18510;24914;24915;34356;34357;42547;42548;54084;55714;55715;55716;55717	31296;31297;31298;31299;32028;32029;32030;32031;32032;32033;32034;32035;32036;36992;36993;36994;36995;36996;36997;36998;50041;50042;50043;68875;68876;68877;85065;85066;107658;107659;110747;110748;110749;110750;110751;110752;110753	31297;32028;36998;50043;68875;85066;107658;110749;110750;110753
>gi|255003744|ref|NP_001157262.1| regulator of differentiation 1 isoform 3 [Homo sapiens];>gi|38569466|ref|NP_005147.3| regulator of differentiation 1 isoform 1 [Homo sapiens];>gi|255003738|ref|NP_001157260.1| regulator of differentiation 1 isoform 2 [Homo sapiens];>gi|10863997|ref|NP_067013.1| polypyrimidine tract-binding protein 2 [Homo sapiens]	>gi|255003744|ref|NP_001157262.1| regulator of differentiation 1 isoform 3 [Homo sapiens];>gi|38569466|ref|NP_005147.3| regulator of differentiation 1 isoform 1 [Homo sapiens];>gi|255003738|ref|NP_001157260.1| regulator of differentiation 1 isoform 2 [Homo sapiens]	8;8;8;1	4;4;4;0	4;4;4;0	>gi|255003744|ref|NP_001157262.1| regulator of differentiation 1 isoform 3 [Homo sapiens];>gi|38569466|ref|NP_005147.3| regulator of differentiation 1 isoform 1 [Homo sapiens];>gi|255003738|ref|NP_001157260.1| regulator of differentiation 1 isoform 2 [Homo	4	8	4	4	8	4	4	18.7	12.1	12.1	60.008	555	555;552;524;531	4	7.9564e-114	0.62084	0.87193	15.532	4	0.62084	0.87193	15.532	4	18.7	40263000	24438000	15825000	40263000	24438000	15825000		1999	6017;8154;11967;14732;19626;21526;21770;31797	False;False;False;True;True;True;True;False	6222;8420;12363;15236;20296;22376;22638;33024;33025	11985;16017;24399;30350;40955;44742;45221;65651;65652;65653;65654;65655;65656	24183;24184;32086;49071;49072;61001;81972;81973;89308;89309;90227;131842;131843;131844;131845;131846;131847;131848;131849;131850;131851;131852	24184;32086;49072;61001;81972;89308;90227;131848
>gi|255652944|ref|NP_000262.2| Niemann-Pick C1 protein precursor [Homo sapiens]	>gi|255652944|ref|NP_000262.2| Niemann-Pick C1 protein precursor [Homo sapiens]	2	2	2	>gi|255652944|ref|NP_000262.2| Niemann-Pick C1 protein precursor [Homo sapiens]	1	2	2	2	2	2	2	1.4	1.4	1.4	142.17	1278	1278	2	3.2916e-06	0.62879	0.78437	20.212	2	0.62879	0.78437	20.212	2	1.4	18281000	11988000	6292800	18281000	11988000	6292800		2000	4905;23157	True;True	5086;24065	10016;47758	20357;95058;95059	20357;95058
>gi|255652953|ref|NP_653205.3| zinc finger CCCH domain-containing protein 18 [Homo sapiens]	>gi|255652953|ref|NP_653205.3| zinc finger CCCH domain-containing protein 18 [Homo sapiens]	5	5	5	>gi|255652953|ref|NP_653205.3| zinc finger CCCH domain-containing protein 18 [Homo sapiens]	1	5	5	5	5	5	5	7.9	7.9	7.9	106.38	953	953	6	5.5947e-15	0.54216	0.84009	55.108	6	0.54216	0.84009	55.108	6	7.9	129100000	81991000	47113000	129100000	81991000	47113000		2001	1278;1279;26737;27067;31487	True;True;True;True;True	1330;1331;27775;28117;32708	2589;2590;2591;54724;55356;65017	5415;5416;5417;5418;108802;110005;130327	5416;5417;108802;110005;130327
>gi|71037379|ref|NP_002854.3| glycogen phosphorylase, liver form isoform 1 [Homo sapiens];>gi|255653002|ref|NP_001157412.1| glycogen phosphorylase, liver form isoform 2 [Homo sapiens]	>gi|71037379|ref|NP_002854.3| glycogen phosphorylase, liver form isoform 1 [Homo sapiens];>gi|255653002|ref|NP_001157412.1| glycogen phosphorylase, liver form isoform 2 [Homo sapiens]	45;45	45;45	39;39	>gi|71037379|ref|NP_002854.3| glycogen phosphorylase, liver form isoform 1 [Homo sapiens];>gi|255653002|ref|NP_001157412.1| glycogen phosphorylase, liver form isoform 2 [Homo sapiens]	2	45	45	39	45	45	39	60.2	60.2	54.7	97.147	847	847;813	71	0	0.77994	1.0575	11.082	69	0.77994	1.0575	11.082	69	60.2	5812400000	3249300000	2563100000	5812400000	3249300000	2563100000		2002	1653;1654;2393;3465;4153;4154;4388;7487;7546;8712;8713;9082;9860;9861;11305;11955;12253;12309;13172;13191;13192;13436;13576;13821;16934;17166;17333;19217;19218;21466;23100;24190;24530;26550;26551;28094;29990;30064;30448;30519;31128;31129;32316;32741;32903	True;True;True;True;True;True;True;True;True;True;True;True;True;True;True;True;True;True;True;True;True;True;True;True;True;True;True;True;True;True;True;True;True;True;True;True;True;True;True;True;True;True;True;True;True	1719;1720;2490;3601;4311;4312;4552;7731;7794;9003;9004;9389;9390;10198;10199;11676;12350;12655;12711;13625;13646;13647;13899;14046;14303;17524;17759;17760;17929;19872;19873;22311;24008;25125;25478;27583;27584;29185;31151;31230;31625;31702;32331;32332;33561;34001;34168	3383;3384;4884;6974;8514;8515;8971;14569;14570;14571;14673;17085;17086;17087;17814;17815;19574;19575;22534;24380;24381;24900;24901;25015;25016;25017;25018;27057;27058;27059;27060;27106;27107;27593;27594;27595;27904;27905;28405;35339;35858;35859;35860;35861;36215;39891;39892;39893;39894;44602;47668;47669;49823;50438;54399;54400;57621;57622;61650;61651;61652;61833;61834;62754;63015;63016;64212;64213;66816;67559;67861	7002;7003;7004;10062;10063;10064;10065;10066;14221;14222;14223;17441;17442;17443;17444;18361;18362;29242;29243;29244;29245;29246;29424;29425;34264;34265;34266;34267;34268;35628;35629;39428;39429;39430;45134;45135;49037;49038;49039;50018;50019;50020;50021;50225;50226;50227;50228;54392;54393;54394;54395;54396;54397;54485;54486;54487;55424;55425;55426;55427;55428;55429;56049;56050;56051;56052;57000;57001;70829;70830;72135;72136;72137;72138;72139;72140;72141;72748;72749;79744;79745;79746;79747;79748;79749;79750;79751;79752;79753;89019;94895;94896;94897;99266;100427;100428;108232;108233;108234;114733;114734;114735;114736;114737;114738;123422;123423;123424;123425;123426;123427;123826;123827;123828;123829;125660;126371;126372;126373;126374;126375;128663;128664;128665;134192;135586;136220;136221	7002;7004;10065;14222;17441;17444;18362;29244;29424;34264;34267;35628;39428;39430;45134;49037;50020;50228;54393;54485;54487;55426;56050;57000;70830;72136;72749;79749;79751;89019;94895;99266;100428;108232;108234;114735;123424;123827;125660;126371;128664;128665;134192;135586;136221	440;441		351;636
>gi|255759877|ref|NP_001157567.1| COP9 signalosome complex subunit 7a [Homo sapiens];>gi|255760064|ref|NP_001157565.1| COP9 signalosome complex subunit 7a [Homo sapiens];>gi|255760066|ref|NP_001157566.1| COP9 signalosome complex subunit 7a [Homo sapiens];>gi|7705330|ref|NP_057403.1| COP9 signalosome complex subunit 7a [Homo sapiens]	>gi|255759877|ref|NP_001157567.1| COP9 signalosome complex subunit 7a [Homo sapiens];>gi|255760064|ref|NP_001157565.1| COP9 signalosome complex subunit 7a [Homo sapiens];>gi|255760066|ref|NP_001157566.1| COP9 signalosome complex subunit 7a [Homo sapiens];>gi|7705330|ref|NP_057403.1| COP9 signalosome complex subunit 7a [Homo sapiens]	3;3;3;3	3;3;3;3	3;3;3;3	>gi|255759877|ref|NP_001157567.1| COP9 signalosome complex subunit 7a [Homo sapiens];>gi|255760064|ref|NP_001157565.1| COP9 signalosome complex subunit 7a [Homo sapiens];>gi|255760066|ref|NP_001157566.1| COP9 signalosome complex subunit 7a [Homo sapiens];>	4	3	3	3	3	3	3	19.6	19.6	19.6	30.276	275	275;275;275;275	5	2.3619e-32	1.0817	1.3132	35.995	5	1.0817	1.3132	35.995	5	19.6	5146800	2504600	2642200	5146800	2504600	2642200		2003	17876;28422;31753	True;True;True	18484;29527;32979	37317;37318;58332;65491;65492	74787;74788;116244;131238;131239;131240;131241	74788;116244;131238
>gi|255918139|ref|NP_001157616.1| zinc finger protein 828 [Homo sapiens];>gi|255918141|ref|NP_001157617.1| zinc finger protein 828 [Homo sapiens];>gi|41281612|ref|NP_115812.1| zinc finger protein 828 [Homo sapiens]	>gi|255918139|ref|NP_001157616.1| zinc finger protein 828 [Homo sapiens];>gi|255918141|ref|NP_001157617.1| zinc finger protein 828 [Homo sapiens];>gi|41281612|ref|NP_115812.1| zinc finger protein 828 [Homo sapiens]	4;4;4	4;4;4	4;4;4	>gi|255918139|ref|NP_001157616.1| zinc finger protein 828 [Homo sapiens];>gi|255918141|ref|NP_001157617.1| zinc finger protein 828 [Homo sapiens];>gi|41281612|ref|NP_115812.1| zinc finger protein 828 [Homo sapiens]	3	4	4	4	4	4	4	6.2	6.2	6.2	89.098	812	812;812;812	6	2.1145e-12	0.78776	1.1281	7.8013	6	0.78776	1.1281	7.8013	6	6.2	166940000	94202000	72743000	166940000	94202000	72743000		2004	974;5512;22240;28983	True;True;True;True	1013;5705;23125;30110	1900;11117;11118;46106;46107;59361	3982;3983;22420;22421;91981;91982;118211	3982;22421;91982;118211
>gi|255918194|ref|NP_001157633.1| serine/threonine-protein phosphatase 6 regulatory subunit 3 isoform 6 [Homo sapiens];>gi|255918196|ref|NP_001157634.1| serine/threonine-protein phosphatase 6 regulatory subunit 3 isoform 1 [Homo sapiens];>gi|255918198|ref|NP_001157635.1| serine/threonine-protein phosphatase 6 regulatory subunit 3 isoform 2 [Homo sapiens];>gi|255918192|ref|NP_001157632.1| serine/threonine-protein phosphatase 6 regulatory subunit 3 isoform 4 [Homo sapiens];>gi|13489083|ref|NP_060782.2| serine/threonine-protein phosphatase 6 regulatory subunit 3 isoform 5 [Homo sapiens];>gi|255918200|ref|NP_001157636.1| serine/threonine-protein phosphatase 6 regulatory subunit 3 isoform 3 [Homo sapiens]	>gi|255918194|ref|NP_001157633.1| serine/threonine-protein phosphatase 6 regulatory subunit 3 isoform 6 [Homo sapiens];>gi|255918196|ref|NP_001157634.1| serine/threonine-protein phosphatase 6 regulatory subunit 3 isoform 1 [Homo sapiens];>gi|255918198|ref|NP_001157635.1| serine/threonine-protein phosphatase 6 regulatory subunit 3 isoform 2 [Homo sapiens];>gi|255918192|ref|NP_001157632.1| serine/threonine-protein phosphatase 6 regulatory subunit 3 isoform 4 [Homo sapiens];>gi|13489083|ref|NP_060782.2| serine/threonine-protein phosphatase 6 regulatory subunit 3 isoform 5 [Homo sapiens];>gi|255918200|ref|NP_001157636.1| serine/threonine-protein phosphatase 6 regulatory subunit 3 isoform 3 [Homo sapiens]	14;14;14;13;12;11	14;14;14;13;12;11	14;14;14;13;12;11	>gi|255918194|ref|NP_001157633.1| serine/threonine-protein phosphatase 6 regulatory subunit 3 isoform 6 [Homo sapiens];>gi|255918196|ref|NP_001157634.1| serine/threonine-protein phosphatase 6 regulatory subunit 3 isoform 1 [Homo sapiens];>gi|255918198|ref|	6	14	14	14	14	14	14	26.2	26.2	26.2	97.668	873	873;867;844;879;793;791	20	2.3278e-253	0.73416	0.96787	13.569	19	0.73416	0.96787	13.569	19	26.2	812880000	456170000	356710000	812880000	456170000	356710000		2005	6598;7197;11797;14935;16806;18872;19175;22661;24287;24930;27925;29155;32269;33096	True;True;True;True;True;True;True;True;True;True;True;True;True;True	6817;7432;12187;15446;17390;19517;19830;23558;25224;25891;29009;30287;33512;34364	13089;14027;24088;24089;30835;35031;39189;39190;39825;39826;39827;39828;46902;50012;51137;51138;57080;59694;66693;68268	26489;26490;28221;28222;48505;48506;48507;48508;61975;70236;70237;78225;78226;78227;78228;79632;79633;79634;79635;79636;79637;79638;79639;93475;99628;99629;101725;101726;101727;101728;101729;113527;118911;133952;137029;137030	26489;28222;48508;61975;70237;78228;79635;93475;99628;101726;113527;118911;133952;137029
>gi|255958282|ref|NP_005808.3| perilipin-3 isoform 1 [Homo sapiens];>gi|255958306|ref|NP_001157666.1| perilipin-3 isoform 3 [Homo sapiens];>gi|255958289|ref|NP_001157661.1| perilipin-3 isoform 2 [Homo sapiens]	>gi|255958282|ref|NP_005808.3| perilipin-3 isoform 1 [Homo sapiens];>gi|255958306|ref|NP_001157666.1| perilipin-3 isoform 3 [Homo sapiens];>gi|255958289|ref|NP_001157661.1| perilipin-3 isoform 2 [Homo sapiens]	18;18;17	18;18;17	18;18;17	>gi|255958282|ref|NP_005808.3| perilipin-3 isoform 1 [Homo sapiens];>gi|255958306|ref|NP_001157666.1| perilipin-3 isoform 3 [Homo sapiens];>gi|255958289|ref|NP_001157661.1| perilipin-3 isoform 2 [Homo sapiens]	3	18	18	18	18	18	18	65.9	65.9	65.9	47.074	434	434;422;433	34	1.541e-293	0.67938	0.92642	21.27	32	0.67938	0.92642	21.27	32	65.9	1670400000	968400000	702050000	1670400000	968400000	702050000		2006	4341;5243;5566;9177;9976;11856;16330;16795;16796;23146;23537;24343;24946;27169;28465;28466;29669;31586	True;True;True;True;True;True;True;True;True;True;True;True;True;True;True;True;True;True	4505;5432;5760;9489;10317;12248;16893;17378;17379;24054;24457;25281;25907;28224;29572;29573;30820;32810	8892;8893;8894;10617;11220;11221;11222;18013;19795;24193;33957;35010;35011;35012;47745;47746;48415;48416;50088;50089;51159;55548;55549;58398;58399;58400;58401;58402;58403;60950;65202;65203;65204;65205	18218;18219;18220;18221;18222;21375;21376;22603;22604;22605;22606;22607;22608;22609;22610;22611;36082;39819;48703;68141;70202;70203;70204;95034;95035;95036;96285;96286;96287;96288;96289;99754;99755;99756;101764;101765;110374;110375;110376;110377;110378;110379;116358;116359;116360;116361;116362;116363;116364;116365;116366;116367;116368;116369;116370;116371;116372;116373;116374;121852;130729;130730;130731;130732;130733;130734	18219;21376;22605;36082;39819;48703;68141;70202;70204;95036;96286;99755;101765;110377;116358;116370;121852;130729
>gi|255982614|ref|NP_003578.2| putative pre-mRNA-splicing factor ATP-dependent RNA helicase DHX16 isoform 1 [Homo sapiens];>gi|256000749|ref|NP_001157711.1| putative pre-mRNA-splicing factor ATP-dependent RNA helicase DHX16 isoform 2 [Homo sapiens]	>gi|255982614|ref|NP_003578.2| putative pre-mRNA-splicing factor ATP-dependent RNA helicase DHX16 isoform 1 [Homo sapiens];>gi|256000749|ref|NP_001157711.1| putative pre-mRNA-splicing factor ATP-dependent RNA helicase DHX16 isoform 2 [Homo sapiens]	17;15	16;14	16;14	>gi|255982614|ref|NP_003578.2| putative pre-mRNA-splicing factor ATP-dependent RNA helicase DHX16 isoform 1 [Homo sapiens];>gi|256000749|ref|NP_001157711.1| putative pre-mRNA-splicing factor ATP-dependent RNA helicase DHX16 isoform 2 [Homo sapiens]	2	17	16	16	17	16	16	23	22.1	22.1	119.26	1041	1041;981	19	1.588e-166	0.75034	0.95526	9.2208	18	0.75034	0.95526	9.2208	18	23	456980000	254480000	202500000	456980000	254480000	202500000		2007	3076;3196;3197;3860;5852;6592;8726;8727;25981;27899;28343;28968;29119;29983;31082;32513;33290	True;True;True;True;True;True;True;True;True;True;True;True;True;True;True;True;False	3198;3325;3326;4010;6051;6811;9017;9018;26994;28982;29441;30094;30250;31144;32285;33764;34569	6188;6421;6422;7816;11695;13080;13081;13082;17106;17107;53331;53332;57034;58127;59337;59630;61637;64140;67147;68776;68777	12707;13133;13134;13135;15951;23634;26472;26473;26474;26475;26476;26477;26478;26479;34298;34299;34300;34301;106216;106217;106218;106219;106220;106221;113426;115788;115789;118170;118795;123401;128546;134776;134777;134778;138144;138145;138146	12707;13134;13135;15951;23634;26475;34299;34300;106220;113426;115788;118170;118795;123401;128546;134778;138145
>gi|256017163|ref|NP_001157745.1| MAX gene-associated protein isoform 1 [Homo sapiens];>gi|256017159|ref|NP_001074010.2| MAX gene-associated protein isoform 2 [Homo sapiens]	>gi|256017163|ref|NP_001157745.1| MAX gene-associated protein isoform 1 [Homo sapiens];>gi|256017159|ref|NP_001074010.2| MAX gene-associated protein isoform 2 [Homo sapiens]	1;1	1;1	1;1	>gi|256017163|ref|NP_001157745.1| MAX gene-associated protein isoform 1 [Homo sapiens];>gi|256017159|ref|NP_001074010.2| MAX gene-associated protein isoform 2 [Homo sapiens]	2	1	1	1	1	1	1	0.5	0.5	0.5	336.16	3065	3065;2856	1	9.1553e-06	NaN	NaN	NaN	1	NaN	NaN	NaN	1	0.5	954100	575030	379070	954100	575030	379070		2008	29638	TRUE	30788	60731	121080	121080
>gi|256222019|ref|NP_057215.3| ras-related protein Rab-10 [Homo sapiens]	>gi|256222019|ref|NP_057215.3| ras-related protein Rab-10 [Homo sapiens]	6	5	5	>gi|256222019|ref|NP_057215.3| ras-related protein Rab-10 [Homo sapiens]	1	6	5	5	6	5	5	36.5	31	31	22.541	200	200	9	9.2525e-43	0.74394	0.9374	14.117	9	0.74394	0.9374	14.117	9	36.5	207560000	120250000	87307000	207560000	120250000	87307000		2009	980;8626;17668;20299;21284;29422	True;True;False;True;True;True	1019;8915;18271;21061;22125;30568	1909;1910;16925;36851;36852;36853;36854;42301;42302;44267;44268;44269;60284	3998;3999;4000;4001;33970;73888;73889;73890;73891;73892;73893;84636;84637;84638;88333;88334;88335;88336;120095	4000;33970;73889;84636;88333;120095
>gi|256223453|ref|NP_009135.4| probable ATP-dependent RNA helicase DDX20 [Homo sapiens]	>gi|256223453|ref|NP_009135.4| probable ATP-dependent RNA helicase DDX20 [Homo sapiens]	14	14	14	>gi|256223453|ref|NP_009135.4| probable ATP-dependent RNA helicase DDX20 [Homo sapiens]	1	14	14	14	14	14	14	24.6	24.6	24.6	92.239	824	824	22	1.0647e-68	0.70943	0.96155	11.755	22	0.70943	0.96155	11.755	22	24.6	564260000	311260000	253000000	564260000	311260000	253000000		2010	177;419;2520;3466;5588;12713;13240;18154;18729;22079;23217;28797;30880;32000	True;True;True;True;True;True;True;True;True;True;True;True;True;True	181;426;2621;3602;5782;13134;13695;18782;19374;22956;24129;29919;32076;33233	323;324;767;768;769;5097;6975;11254;11255;26086;27194;27195;27196;37852;37853;38923;45777;47878;59049;63732;66204;66205	677;678;679;1558;1559;1560;1561;10489;14224;14225;22667;22668;22669;52550;54646;54647;54648;54649;54650;75741;75742;75743;75744;77739;77740;91325;95301;117683;127720;133088;133089	678;1558;10489;14224;22667;52550;54647;75741;77739;91325;95301;117683;127720;133089
>gi|256773176|ref|NP_005443.3| WD repeat-containing protein 46 isoform 1 [Homo sapiens];>gi|256773178|ref|NP_001157739.1| WD repeat-containing protein 46 isoform 2 [Homo sapiens]	>gi|256773176|ref|NP_005443.3| WD repeat-containing protein 46 isoform 1 [Homo sapiens];>gi|256773178|ref|NP_001157739.1| WD repeat-containing protein 46 isoform 2 [Homo sapiens]	5;5	5;5	5;5	>gi|256773176|ref|NP_005443.3| WD repeat-containing protein 46 isoform 1 [Homo sapiens];>gi|256773178|ref|NP_001157739.1| WD repeat-containing protein 46 isoform 2 [Homo sapiens]	2	5	5	5	5	5	5	13.3	13.3	13.3	68.07	610	610;556	6	4.0957e-29	0.68652	0.93721	16.883	6	0.68652	0.93721	16.883	6	13.3	139230000	88417000	50811000	139230000	88417000	50811000		2011	1705;1938;2840;10091;11929	True;True;True;True;True	1773;2016;2952;10432;12324	3473;3907;5746;20040;20041;24335	7166;7950;7951;7952;11831;40280;40281;48967	7166;7952;11831;40280;48967
>gi|256773260|ref|NP_036591.2| mitochondrial import inner membrane translocase subunit Tim8 B [Homo sapiens]	>gi|256773260|ref|NP_036591.2| mitochondrial import inner membrane translocase subunit Tim8 B [Homo sapiens]	2	2	2	>gi|256773260|ref|NP_036591.2| mitochondrial import inner membrane translocase subunit Tim8 B [Homo sapiens]	1	2	2	2	2	2	2	22.4	22.4	22.4	11.155	98	98	3	2.5116e-13	0.94191	1.1633	14.699	3	0.94191	1.1633	14.699	3	22.4	292910000	138660000	154250000	292910000	138660000	154250000		2012	27665;27666	True;True	28741;28742	56529;56530;56531	112339;112340;112341;112342;112343	112339;112342
>gi|256773275|ref|NP_060850.2| probable ATP-dependent RNA helicase DDX28 [Homo sapiens]	>gi|256773275|ref|NP_060850.2| probable ATP-dependent RNA helicase DDX28 [Homo sapiens]	2	2	2	>gi|256773275|ref|NP_060850.2| probable ATP-dependent RNA helicase DDX28 [Homo sapiens]	1	2	2	2	2	2	2	7.4	7.4	7.4	59.58	540	540	2	4.1909e-07	0.95609	1.2672	66.723	2	0.95609	1.2672	66.723	2	7.4	57512000	27535000	29977000	57512000	27535000	29977000		2013	17595;30289	True;True	18198;31463	36728;62348	73668;124957;124958	73668;124958
>gi|256818744|ref|NP_001157844.1| GPN-loop GTPase 3 isoform 2 [Homo sapiens];>gi|283046688|ref|NP_001157845.1| GPN-loop GTPase 3 isoform 3 [Homo sapiens];>gi|256818742|ref|NP_057385.3| GPN-loop GTPase 3 isoform 1 [Homo sapiens]	>gi|256818744|ref|NP_001157844.1| GPN-loop GTPase 3 isoform 2 [Homo sapiens];>gi|283046688|ref|NP_001157845.1| GPN-loop GTPase 3 isoform 3 [Homo sapiens];>gi|256818742|ref|NP_057385.3| GPN-loop GTPase 3 isoform 1 [Homo sapiens]	2;2;2	2;2;2	2;2;2	>gi|256818744|ref|NP_001157844.1| GPN-loop GTPase 3 isoform 2 [Homo sapiens];>gi|283046688|ref|NP_001157845.1| GPN-loop GTPase 3 isoform 3 [Homo sapiens];>gi|256818742|ref|NP_057385.3| GPN-loop GTPase 3 isoform 1 [Homo sapiens]	3	2	2	2	2	2	2	8.7	8.7	8.7	37.437	323	323;294;284	2	1.1146e-08	0.72141	0.88759	1.2185	2	0.72141	0.88759	1.2185	2	8.7	55996000	25635000	30362000	55996000	25635000	30362000		2014	1373;6517	True;True	1434;6733	2867;12946	6054;26215	6054;26215
>gi|256985100|ref|NP_001157940.1| TRAM adaptor with GOLD domain isoform 1 [Homo sapiens];>gi|32996709|ref|NP_861974.1| transmembrane emp24 domain-containing protein 7 precursor [Homo sapiens];>gi|256985102|ref|NP_001157941.1| TRAM adaptor with GOLD domain isoform 2 [Homo sapiens]	>gi|256985100|ref|NP_001157940.1| TRAM adaptor with GOLD domain isoform 1 [Homo sapiens];>gi|32996709|ref|NP_861974.1| transmembrane emp24 domain-containing protein 7 precursor [Homo sapiens];>gi|256985102|ref|NP_001157941.1| TRAM adaptor with GOLD domain isoform 2 [Homo sapiens]	3;3;3	3;3;3	3;3;3	>gi|256985100|ref|NP_001157940.1| TRAM adaptor with GOLD domain isoform 1 [Homo sapiens];>gi|32996709|ref|NP_861974.1| transmembrane emp24 domain-containing protein 7 precursor [Homo sapiens];>gi|256985102|ref|NP_001157941.1| TRAM adaptor with GOLD domain	3	3	3	3	3	3	3	8.7	8.7	8.7	46.172	404	404;224;188	8	3.0174e-15	0.74232	1.0414	10.928	8	0.74232	1.0414	10.928	8	8.7	130430000	75204000	55230000	130430000	75204000	55230000		2015	7666;22609;27052	True;True;True	7917;23504;28102	14941;14942;14943;46816;55335;55336;55337;55338	29957;29958;29959;29960;29961;93319;93320;109975;109976;109977;109978;109979;109980;109981	29958;93319;109978
>gi|256985183|ref|NP_066918.2| sodium-dependent multivitamin transporter [Homo sapiens]	>gi|256985183|ref|NP_066918.2| sodium-dependent multivitamin transporter [Homo sapiens]	2	2	2	>gi|256985183|ref|NP_066918.2| sodium-dependent multivitamin transporter [Homo sapiens]	1	2	2	2	2	2	2	4.7	4.7	4.7	68.641	635	635	2	1.0599e-05	0.75877	1.0675	13.77	2	0.75877	1.0675	13.77	2	4.7	120050000	68297000	51755000	120050000	68297000	51755000		2016	25963;27246	True;True	26974;28302	53294;55721	106130;110759;110760	106130;110760
>gi|257196142|ref|NP_001136336.2| protein PIEZO1 [Homo sapiens]	>gi|257196142|ref|NP_001136336.2| protein PIEZO1 [Homo sapiens]	1	1	1	>gi|257196142|ref|NP_001136336.2| protein PIEZO1 [Homo sapiens]	1	1	1	1	1	1	1	0.7	0.7	0.7	286.79	2521	2521	1	0.020827	NaN	NaN	NaN	1	NaN	NaN	NaN	1	0.7	16704000	10365000	6338700	16704000	10365000	6338700	+	2017	33152	TRUE	34423	68393	137281	137281		431;432;532		1165;1177;1180
>gi|29171734|ref|NP_036286.2| protein argonaute-2 isoform 1 [Homo sapiens];>gi|257467482|ref|NP_001158095.1| protein argonaute-2 isoform 2 [Homo sapiens]	>gi|29171734|ref|NP_036286.2| protein argonaute-2 isoform 1 [Homo sapiens];>gi|257467482|ref|NP_001158095.1| protein argonaute-2 isoform 2 [Homo sapiens]	6;6	6;6	5;5	>gi|29171734|ref|NP_036286.2| protein argonaute-2 isoform 1 [Homo sapiens];>gi|257467482|ref|NP_001158095.1| protein argonaute-2 isoform 2 [Homo sapiens]	2	6	6	5	6	6	5	12.5	12.5	10.6	97.207	859	859;825	6	8.7478e-43	0.69265	0.84289	25.009	6	0.69265	0.84289	25.009	6	12.5	61005000	37123000	23883000	61005000	37123000	23883000		2018	11603;20839;21699;25100;25448;29110	True;True;True;True;True;True	11990;21668;22553;26077;26444;30241	23711;43453;45058;51404;52169;59609	47753;86790;89886;102198;103908;118737	47753;86790;89886;102198;103908;118737
>gi|257467654|ref|NP_001158137.1| hypothetical protein LOC57670 isoform 2 [Homo sapiens];>gi|257467652|ref|NP_065961.2| hypothetical protein LOC57670 isoform 1 [Homo sapiens]	>gi|257467654|ref|NP_001158137.1| hypothetical protein LOC57670 isoform 2 [Homo sapiens];>gi|257467652|ref|NP_065961.2| hypothetical protein LOC57670 isoform 1 [Homo sapiens]	2;2	2;2	2;2	>gi|257467654|ref|NP_001158137.1| hypothetical protein LOC57670 isoform 2 [Homo sapiens];>gi|257467652|ref|NP_065961.2| hypothetical protein LOC57670 isoform 1 [Homo sapiens]	2	2	2	2	2	2	2	1.6	1.6	1.6	210.75	1950	1950;1934	3	0.00018278	0.75141	1.0387	7.2061	2	0.75141	1.0387	7.2061	2	1.6	7890900	4181300	3709700	7890900	4181300	3709700		2019	22480;26586	True;True	23373;27620	46594;54450;54451	92893;108307;108308	92893;108307	442	176;433;434;435;533	438	418;419;425;428;435
>gi|257470999|ref|NP_001158087.1| frizzled-6 isoform a precursor [Homo sapiens];>gi|34734079|ref|NP_003497.2| frizzled-6 isoform a precursor [Homo sapiens];>gi|257471001|ref|NP_001158088.1| frizzled-6 isoform b [Homo sapiens]	>gi|257470999|ref|NP_001158087.1| frizzled-6 isoform a precursor [Homo sapiens];>gi|34734079|ref|NP_003497.2| frizzled-6 isoform a precursor [Homo sapiens];>gi|257471001|ref|NP_001158088.1| frizzled-6 isoform b [Homo sapiens]	1;1;1	1;1;1	1;1;1	>gi|257470999|ref|NP_001158087.1| frizzled-6 isoform a precursor [Homo sapiens];>gi|34734079|ref|NP_003497.2| frizzled-6 isoform a precursor [Homo sapiens];>gi|257471001|ref|NP_001158088.1| frizzled-6 isoform b [Homo sapiens]	3	1	1	1	1	1	1	2.8	2.8	2.8	79.291	706	706;706;674	1	1.7018e-05	NaN	NaN	NaN	1	NaN	NaN	NaN	1	2.8	4687300	1975200	2712100	4687300	1975200	2712100		2020	18736	TRUE	19381	38932	77753	77753
>gi|25777600|ref|NP_002798.2| 26S proteasome non-ATPase regulatory subunit 1 isoform 1 [Homo sapiens];>gi|300388183|ref|NP_001177966.1| 26S proteasome non-ATPase regulatory subunit 1 isoform 2 [Homo sapiens]	>gi|25777600|ref|NP_002798.2| 26S proteasome non-ATPase regulatory subunit 1 isoform 1 [Homo sapiens];>gi|300388183|ref|NP_001177966.1| 26S proteasome non-ATPase regulatory subunit 1 isoform 2 [Homo sapiens]	32;32	32;32	32;32	>gi|25777600|ref|NP_002798.2| 26S proteasome non-ATPase regulatory subunit 1 isoform 1 [Homo sapiens];>gi|300388183|ref|NP_001177966.1| 26S proteasome non-ATPase regulatory subunit 1 isoform 2 [Homo sapiens]	2	32	32	32	32	32	32	43.3	43.3	43.3	105.84	953	953;922	54	0	0.63284	0.86497	16.369	54	0.63284	0.86497	16.369	54	43.3	2478300000	1520700000	957670000	2478300000	1520700000	957670000		2021	414;4902;5553;5589;8750;8751;11153;14787;16280;17617;17618;19838;20155;20156;20917;20929;21768;22075;22076;22530;22618;24068;24124;28099;28599;28652;28663;29005;29238;30509;31664;32811	True;True;True;True;True;True;True;True;True;True;True;True;True;True;True;True;True;True;True;True;True;True;True;True;True;True;True;True;True;True;True;True	421;5083;5747;5783;9041;9042;11519;15293;16843;18220;18221;20539;20897;20898;20899;20900;21750;21763;22636;22951;22952;22953;23424;23513;25001;25059;29190;29718;29771;29782;30132;30370;31692;32890;34071	756;757;10013;11191;11192;11193;11256;11257;11258;17173;17174;22194;22195;30515;30516;30517;33861;36760;36761;41358;41359;41972;41973;41974;41975;41976;41977;41978;43605;43606;43607;43629;45219;45769;45770;45771;45772;45773;46681;46827;46828;49623;49718;57628;58753;58839;58853;58854;59395;59396;59837;62994;65356;67687	1537;1538;1539;20351;20352;22550;22551;22552;22553;22554;22670;22671;22672;22673;22674;22675;22676;22677;22678;34442;34443;34444;44412;44413;61359;61360;61361;61362;61363;61364;61365;61366;61367;67977;73732;73733;82736;82737;82738;83940;83941;83942;83943;83944;83945;83946;83947;83948;83949;83950;83951;83952;83953;83954;83955;87087;87088;87089;87090;87091;87092;87093;87094;87131;90225;91313;91314;91315;91316;91317;91318;91319;91320;91321;93068;93069;93337;93338;93339;93340;93341;93342;93343;93344;98912;98913;99098;99099;114745;114746;114747;117146;117306;117323;117324;117325;117326;118272;118273;118274;119174;126333;130995;135815;135816;135817	1538;20351;22550;22670;34442;34444;44413;61364;67977;73732;73733;82737;83940;83955;87089;87131;90225;91314;91317;93068;93342;98913;99099;114747;117146;117306;117323;118272;119174;126333;130995;135816
>gi|25777602|ref|NP_002799.3| 26S proteasome non-ATPase regulatory subunit 2 [Homo sapiens]	>gi|25777602|ref|NP_002799.3| 26S proteasome non-ATPase regulatory subunit 2 [Homo sapiens]	20	20	20	>gi|25777602|ref|NP_002799.3| 26S proteasome non-ATPase regulatory subunit 2 [Homo sapiens]	1	20	20	20	20	20	20	33.3	33.3	33.3	100.2	908	908	28	6.9989e-213	0.69254	0.91515	11.135	28	0.69254	0.91515	11.135	28	33.3	1474500000	825890000	648610000	1474500000	825890000	648610000		2022	771;2446;3351;4487;5234;7916;8661;14473;17241;18092;19211;21040;25043;25066;25175;25176;28154;29757;30276;31457	True;True;True;True;True;True;True;True;True;True;True;True;True;True;True;True;True;True;True;True	801;2545;3483;4652;5423;8175;8950;14969;17836;18714;19866;21877;26017;26041;26154;26155;29245;30909;31450;32677	1531;4960;6761;9141;9142;10599;15484;16983;16984;29748;36009;36010;37722;39884;43842;43843;51322;51323;51356;51357;51565;51566;51567;57723;61122;61123;62321;64961	3217;10202;10203;13827;18656;18657;21347;21348;31045;34086;34087;34088;34089;59720;72378;72379;72380;72381;72382;75511;79735;87519;87520;87521;87522;87523;87524;102070;102071;102072;102073;102125;102126;102127;102128;102564;102565;102566;102567;102568;114929;114930;114931;122181;122182;122183;122184;122185;122186;124885;130224	3217;10202;13827;18656;21347;31045;34087;59720;72382;75511;79735;87524;102071;102126;102564;102567;114931;122181;124885;130224
>gi|25777612|ref|NP_002800.2| 26S proteasome non-ATPase regulatory subunit 3 [Homo sapiens]	>gi|25777612|ref|NP_002800.2| 26S proteasome non-ATPase regulatory subunit 3 [Homo sapiens]	22	22	22	>gi|25777612|ref|NP_002800.2| 26S proteasome non-ATPase regulatory subunit 3 [Homo sapiens]	1	22	22	22	22	22	22	49.1	49.1	49.1	60.977	534	534	34	1.2313e-173	0.7002	0.92506	10.997	33	0.7002	0.92506	10.997	33	49.1	1299300000	751670000	547630000	1299300000	751670000	547630000		2023	1521;1522;1527;1764;3368;4139;4278;6768;8455;11045;13516;13560;18427;20150;22365;23709;24130;25956;27031;27270;27306;32142	True;True;True;True;True;True;True;True;True;True;True;True;True;True;True;True;True;True;True;True;True;True	1584;1585;1590;1832;3501;4297;4442;6990;8736;11408;13984;14030;19061;20891;23254;24630;25065;26966;26967;28081;28327;28366;33382	3132;3133;3141;3142;3562;3563;6788;6789;8493;8799;8800;13349;13350;16545;21963;27768;27861;38338;38339;41962;46319;46320;48708;49726;53280;53281;53282;53283;53284;55305;55758;55759;55831;66461	6539;6540;6553;6554;6555;6556;7320;7321;7322;7323;13876;13877;13878;13879;13880;13881;13882;13883;17408;18067;18068;18069;26951;26952;33008;43973;43974;43975;55770;55946;55947;76685;76686;76687;76688;76689;83925;92356;92357;92358;96841;99109;106111;106112;106113;106114;106115;106116;106117;106118;109927;109928;110843;110844;110982;133560;133561	6539;6540;6556;7322;13876;17408;18067;26951;33008;43975;55770;55946;76686;83925;92356;96841;99109;106113;109928;110843;110982;133561	443;444		139;358
>gi|25777615|ref|NP_002802.2| 26S proteasome non-ATPase regulatory subunit 7 [Homo sapiens]	>gi|25777615|ref|NP_002802.2| 26S proteasome non-ATPase regulatory subunit 7 [Homo sapiens]	9	9	9	>gi|25777615|ref|NP_002802.2| 26S proteasome non-ATPase regulatory subunit 7 [Homo sapiens]	1	9	9	9	9	9	9	34.9	34.9	34.9	37.025	324	324	16	3.0302e-50	0.7208	0.97576	13.287	15	0.7208	0.97576	13.287	15	34.9	465080000	266350000	198730000	465080000	266350000	198730000		2024	4393;4653;13759;16905;21006;24513;27728;31943;32068	True;True;True;True;True;True;True;True;True	4557;4821;14238;17494;21842;25461;28807;33174;33305	8976;8977;9422;28247;35290;43780;50415;50416;56645;56646;56647;56648;65977;65978;66328;66329	18370;18371;18372;18373;19141;56664;56665;70748;87418;100387;100388;112542;112543;112544;112545;112546;112547;112548;112549;132496;132497;133309;133310;133311	18371;19141;56665;70748;87418;100388;112544;132496;133310
>gi|25777671|ref|NP_002705.2| serine/threonine-protein phosphatase 1 regulatory subunit 10 [Homo sapiens]	>gi|25777671|ref|NP_002705.2| serine/threonine-protein phosphatase 1 regulatory subunit 10 [Homo sapiens]	1	1	1	>gi|25777671|ref|NP_002705.2| serine/threonine-protein phosphatase 1 regulatory subunit 10 [Homo sapiens]	1	1	1	1	1	1	1	1.1	1.1	1.1	99.057	940	940	1	9.7455e-05	NaN	NaN	NaN	1	NaN	NaN	NaN	1	1.1	29887000	14414000	15473000	29887000	14414000	15473000		2025	17707	TRUE	18312	36975	74111	74111
>gi|25777713|ref|NP_733779.1| S-phase kinase-associated protein 1 isoform b [Homo sapiens];>gi|25777711|ref|NP_008861.2| S-phase kinase-associated protein 1 isoform a [Homo sapiens];>gi|310110326|ref|XP_003119577.1| PREDICTED: s-phase kinase-associated protein 1-like isoform 2 [Homo sapiens];>gi|310122852|ref|XP_003118693.1| PREDICTED: s-phase kinase-associated protein 1-like isoform 2 [Homo sapiens];>gi|310129504|ref|XP_003120778.1| PREDICTED: s-phase kinase-associated protein 1-like isoform 2 [Homo sapiens];>gi|310110328|ref|XP_003119576.1| PREDICTED: s-phase kinase-associated protein 1-like isoform 1 [Homo sapiens];>gi|310122854|ref|XP_003118692.1| PREDICTED: s-phase kinase-associated protein 1-like isoform 1 [Homo sapiens];>gi|310129506|ref|XP_003120777.1| PREDICTED: s-phase kinase-associated protein 1-like isoform 1 [Homo sapiens]	>gi|25777713|ref|NP_733779.1| S-phase kinase-associated protein 1 isoform b [Homo sapiens];>gi|25777711|ref|NP_008861.2| S-phase kinase-associated protein 1 isoform a [Homo sapiens]	9;6;1;1;1;1;1;1	9;6;1;1;1;1;1;1	9;6;1;1;1;1;1;1	>gi|25777713|ref|NP_733779.1| S-phase kinase-associated protein 1 isoform b [Homo sapiens];>gi|25777711|ref|NP_008861.2| S-phase kinase-associated protein 1 isoform a [Homo sapiens]	8	9	9	9	9	9	9	62	62	62	18.658	163	163;160;168;168;168;163;163;163	21	1.0732e-116	0.56874	0.80703	16.243	21	0.56874	0.80703	16.243	21	62	641070000	375270000	265790000	641070000	375270000	265790000		2026	9935;10065;14384;21003;27767;28533;28534;29172;30546	True;True;True;True;True;True;True;True;True	10275;10406;14880;21839;28846;29646;29647;29648;30304;31730	19714;19990;19991;19992;19993;29553;43777;56730;58616;58617;58618;58619;58620;58621;59731;63059;63060;63061;63062;63063;63064	39671;40202;40203;40204;40205;40206;59299;59300;87413;87414;112712;112713;112714;116856;116857;116858;116859;116860;116861;116862;116863;116864;116865;116866;116867;116868;116869;118976;126453;126454;126455;126456;126457;126458;126459;126460;126461;126462;126463;126464;126465;126466;126467;126468;126469;126470;126471;126472;126473;126474;126475;126476;126477;126478	39671;40206;59299;87414;112713;116861;116864;118976;126458	445;446		30;36
>gi|25777730|ref|NP_000683.3| aldehyde dehydrogenase X, mitochondrial precursor [Homo sapiens];>gi|25777724|ref|NP_003879.2| retinal dehydrogenase 2 isoform 1 [Homo sapiens];>gi|25777732|ref|NP_000681.2| aldehyde dehydrogenase, mitochondrial precursor [Homo sapiens];>gi|153266822|ref|NP_000684.2| aldehyde dehydrogenase family 1 member A3 [Homo sapiens];>gi|21361176|ref|NP_000680.2| retinal dehydrogenase 1 [Homo sapiens];>gi|25777726|ref|NP_733797.1| retinal dehydrogenase 2 isoform 2 [Homo sapiens];>gi|25777728|ref|NP_733798.1| retinal dehydrogenase 2 isoform 3 [Homo sapiens]	>gi|25777730|ref|NP_000683.3| aldehyde dehydrogenase X, mitochondrial precursor [Homo sapiens]	13;1;1;1;1;1;1	13;1;1;1;1;1;1	13;1;1;1;1;1;1	>gi|25777730|ref|NP_000683.3| aldehyde dehydrogenase X, mitochondrial precursor [Homo sapiens]	7	13	13	13	13	13	13	36.4	36.4	36.4	57.249	517	517;518;517;512;501;480;422	28	1.006e-97	0.71743	1.015	10.165	28	0.71743	1.015	10.165	28	36.4	946640000	537340000	409300000	946640000	537340000	409300000		2027	5789;9431;14675;15371;15478;15857;24510;28125;29561;30265;30855;32162;32876	True;True;True;True;True;True;True;True;True;True;True;True;True	5988;9748;15174;15899;16009;16408;25458;29216;30708;31439;32051;33403;34140	11615;18486;18487;18488;30190;31746;31747;31971;31972;31973;31974;32962;32963;50409;50410;57670;60528;60529;60530;60531;62306;62307;62308;63685;63686;66497;67824;67825	23515;36956;36957;36958;36959;36960;60599;63683;63684;63685;63686;63687;63688;64098;64099;64100;64101;64102;64103;64104;64105;64106;64107;66219;66220;100378;100379;114827;120544;120545;120546;120547;120548;120549;120550;120551;120552;120553;120554;124855;124856;124857;124858;124859;124860;124861;124862;127642;127643;133619;133620;133621;136155;136156;136157;136158	23515;36958;60599;63686;64098;66219;100379;114827;120549;124859;127643;133620;136155
>gi|258679533|ref|NP_001158312.1| LYR motif-containing protein 4 isoform 2 [Homo sapiens];>gi|258679535|ref|NP_001158313.1| LYR motif-containing protein 4 isoform 3 [Homo sapiens];>gi|38570054|ref|NP_065141.3| LYR motif-containing protein 4 isoform 1 [Homo sapiens]	>gi|258679533|ref|NP_001158312.1| LYR motif-containing protein 4 isoform 2 [Homo sapiens];>gi|258679535|ref|NP_001158313.1| LYR motif-containing protein 4 isoform 3 [Homo sapiens];>gi|38570054|ref|NP_065141.3| LYR motif-containing protein 4 isoform 1 [Homo sapiens]	1;1;1	1;1;1	1;1;1	>gi|258679533|ref|NP_001158312.1| LYR motif-containing protein 4 isoform 2 [Homo sapiens];>gi|258679535|ref|NP_001158313.1| LYR motif-containing protein 4 isoform 3 [Homo sapiens];>gi|38570054|ref|NP_065141.3| LYR motif-containing protein 4 isoform 1 [Homo	3	1	1	1	1	1	1	10.8	10.8	10.8	15.194	130	130;96;91	1	4.168e-07	NaN	NaN	NaN	1	NaN	NaN	NaN	1	10.8	257910	166730	91186	257910	166730	91186		2028	22228	TRUE	23111	46078	91930	91930
>gi|42544174|ref|NP_036277.2| thymidylate kinase isoform 1 [Homo sapiens];>gi|259013537|ref|NP_001158503.1| thymidylate kinase isoform 2 [Homo sapiens]	>gi|42544174|ref|NP_036277.2| thymidylate kinase isoform 1 [Homo sapiens];>gi|259013537|ref|NP_001158503.1| thymidylate kinase isoform 2 [Homo sapiens]	15;15	15;15	15;15	>gi|42544174|ref|NP_036277.2| thymidylate kinase isoform 1 [Homo sapiens];>gi|259013537|ref|NP_001158503.1| thymidylate kinase isoform 2 [Homo sapiens]	2	15	15	15	15	15	15	57.5	57.5	57.5	23.819	212	212;188	22	1.5998e-86	0.79865	1.0691	11.918	21	0.79865	1.0691	11.918	21	57.5	1026000000	574690000	451310000	1026000000	574690000	451310000		2029	782;9102;15031;15313;17841;18824;18825;23852;24882;24883;24884;25443;27444;32554;32722	True;True;True;True;True;True;True;True;True;True;True;True;True;True;True	812;9410;15547;15839;18448;19469;19470;24777;25843;25844;25845;26439;28511;33808;33982	1543;17851;31016;31017;31637;31638;31639;37262;37263;39105;39106;48971;51059;51060;51061;51062;52163;56086;56087;67217;67529;67530	3236;35696;62310;62311;62312;63480;63481;63482;63483;63484;74692;74693;78077;78078;78079;78080;97382;101589;101590;101591;101592;101593;103898;111507;111508;111509;111510;134902;135520;135521;135522	3236;35696;62310;63484;74692;78077;78080;97382;101589;101590;101592;103898;111509;134902;135522
>gi|51873036|ref|NP_002532.2| 2-oxoglutarate dehydrogenase, mitochondrial isoform 1 precursor [Homo sapiens];>gi|259013553|ref|NP_001158508.1| 2-oxoglutarate dehydrogenase, mitochondrial isoform 3 precursor [Homo sapiens];>gi|51873038|ref|NP_001003941.1| 2-oxoglutarate dehydrogenase, mitochondrial isoform 2 precursor [Homo sapiens];>gi|221316661|ref|NP_060715.2| 2-oxoglutarate dehydrogenase-like, mitochondrial isoform a [Homo sapiens];>gi|221316665|ref|NP_001137468.1| 2-oxoglutarate dehydrogenase-like, mitochondrial isoform b [Homo sapiens];>gi|221316669|ref|NP_001137469.1| 2-oxoglutarate dehydrogenase-like, mitochondrial isoform c [Homo sapiens]	>gi|51873036|ref|NP_002532.2| 2-oxoglutarate dehydrogenase, mitochondrial isoform 1 precursor [Homo sapiens];>gi|259013553|ref|NP_001158508.1| 2-oxoglutarate dehydrogenase, mitochondrial isoform 3 precursor [Homo sapiens]	16;16;5;1;1;1	16;16;5;1;1;1	16;16;5;1;1;1	>gi|51873036|ref|NP_002532.2| 2-oxoglutarate dehydrogenase, mitochondrial isoform 1 precursor [Homo sapiens];>gi|259013553|ref|NP_001158508.1| 2-oxoglutarate dehydrogenase, mitochondrial isoform 3 precursor [Homo sapiens]	6	16	16	16	16	16	16	29.9	29.9	29.9	115.93	1023	1023;1019;427;1010;953;801	22	7.42e-167	0.74024	0.945	14.009	22	0.74024	0.945	14.009	22	29.9	662310000	394870000	267450000	662310000	394870000	267450000		2030	1657;7932;8326;10537;11679;12121;17466;21193;21382;22133;22899;26136;26616;26833;26924;32550	True;True;True;True;True;True;True;True;True;True;True;True;True;True;True;True	1723;8192;8595;10886;12066;12522;18065;22033;22223;23013;23805;27154;27651;27876;27969;33803	3387;15508;16301;16302;20895;20896;23847;24699;24700;36490;36491;44117;44451;45884;45885;47281;53635;53636;54500;54889;55104;67204	7009;31086;31087;32577;32578;41892;41893;41894;48001;48002;48003;49667;49668;49669;73220;73221;73222;88063;88749;88750;91532;91533;94138;106770;106771;106772;108411;108412;109117;109538;134871;134872;134873	7009;31086;32577;41894;48002;49668;73220;88063;88749;91533;94138;106770;108412;109117;109538;134873
>gi|259013556|ref|NP_004851.2| fragile X mental retardation syndrome-related protein 2 [Homo sapiens]	>gi|259013556|ref|NP_004851.2| fragile X mental retardation syndrome-related protein 2 [Homo sapiens]	16	14	13	>gi|259013556|ref|NP_004851.2| fragile X mental retardation syndrome-related protein 2 [Homo sapiens]	1	16	14	13	16	14	13	35.7	32.5	29.7	74.222	673	673	21	1.0055e-114	0.77291	0.99755	19.208	21	0.77291	0.99755	19.208	21	35.7	529140000	294740000	234390000	529140000	294740000	234390000		2031	1294;1859;2263;2799;5750;6838;10519;14058;14198;15518;18408;24403;27861;27862;30533;33346	True;True;True;True;True;True;True;True;True;True;False;True;True;True;False;True	1348;1934;2358;2910;5947;7064;10868;14546;14689;16049;19042;25341;28942;28943;31717;34627	2623;3737;4659;5679;5680;11503;11504;13458;13459;20860;20861;28935;28936;29175;32048;32049;32050;38310;50183;56968;56969;63041;63042;68875	5487;5488;7633;9595;11704;11705;23122;23123;27124;27125;27126;27127;27128;41837;41838;41839;58026;58027;58028;58029;58030;58496;64235;64236;64237;64238;64239;64240;76640;76641;99941;113302;113303;113304;126417;126418;126419;126420;126421;138324;138325;138326;138327	5487;7633;9595;11705;23122;27127;41839;58027;58496;64236;76641;99941;113302;113304;126421;138327
>gi|34577122|ref|NP_003989.2| nuclear factor NF-kappa-B p105 subunit isoform 1 [Homo sapiens];>gi|259155302|ref|NP_001158884.1| nuclear factor NF-kappa-B p105 subunit isoform 2 [Homo sapiens]	>gi|34577122|ref|NP_003989.2| nuclear factor NF-kappa-B p105 subunit isoform 1 [Homo sapiens];>gi|259155302|ref|NP_001158884.1| nuclear factor NF-kappa-B p105 subunit isoform 2 [Homo sapiens]	6;6	6;6	6;6	>gi|34577122|ref|NP_003989.2| nuclear factor NF-kappa-B p105 subunit isoform 1 [Homo sapiens];>gi|259155302|ref|NP_001158884.1| nuclear factor NF-kappa-B p105 subunit isoform 2 [Homo sapiens]	2	6	6	6	6	6	6	12.4	12.4	12.4	105.43	969	969;968	7	1.3032e-40	0.84735	1.1173	7.7573	7	0.84735	1.1173	7.7573	7	12.4	272140000	151290000	120850000	272140000	151290000	120850000		2032	8961;10960;17512;17970;24095;33609	True;True;True;True;True;True	9264;11320;18114;18586;25029;34894	17580;21790;21791;36580;37490;49670;69440	35184;35185;43633;43634;43635;43636;73394;75099;75100;99004;99005;139633;139634	35185;43633;73394;75100;99004;139634
>gi|7662238|ref|NP_055792.1| apoptotic chromatin condensation inducer in the nucleus isoform 1 [Homo sapiens];>gi|259906018|ref|NP_001158286.1| apoptotic chromatin condensation inducer in the nucleus isoform 2 [Homo sapiens];>gi|259906020|ref|NP_001158287.1| apoptotic chromatin condensation inducer in the nucleus isoform 3 [Homo sapiens];>gi|259906022|ref|NP_001158288.1| apoptotic chromatin condensation inducer in the nucleus isoform 4 [Homo sapiens];>gi|259906024|ref|NP_001158289.1| apoptotic chromatin condensation inducer in the nucleus isoform 5 [Homo sapiens]	>gi|7662238|ref|NP_055792.1| apoptotic chromatin condensation inducer in the nucleus isoform 1 [Homo sapiens];>gi|259906018|ref|NP_001158286.1| apoptotic chromatin condensation inducer in the nucleus isoform 2 [Homo sapiens];>gi|259906020|ref|NP_001158287.1| apoptotic chromatin condensation inducer in the nucleus isoform 3 [Homo sapiens];>gi|259906022|ref|NP_001158288.1| apoptotic chromatin condensation inducer in the nucleus isoform 4 [Homo sapiens];>gi|259906024|ref|NP_001158289.1| apoptotic chromatin condensation inducer in the nucleus isoform 5 [Homo sapiens]	18;18;18;10;10	18;18;18;10;10	18;18;18;10;10	>gi|7662238|ref|NP_055792.1| apoptotic chromatin condensation inducer in the nucleus isoform 1 [Homo sapiens];>gi|259906018|ref|NP_001158286.1| apoptotic chromatin condensation inducer in the nucleus isoform 2 [Homo sapiens];>gi|259906020|ref|NP_001158287.	5	18	18	18	18	18	18	22.1	22.1	22.1	151.89	1341	1341;1328;1301;614;583	30	1.2425e-250	0.68535	0.95797	15.567	30	0.68535	0.95797	15.567	30	22.1	1673800000	976970000	696810000	1673800000	976970000	696810000		2033	298;5160;8197;9843;10814;11544;13602;14256;15188;15546;15547;17429;18700;24688;25361;25377;26866;29133	True;True;True;True;True;True;True;True;True;True;True;True;True;True;True;True;True;True	304;5347;8464;10181;11170;11925;14073;14749;15709;16077;16078;18027;19345;25643;26355;26371;27911;30264	548;549;550;551;552;10455;16084;19531;19532;21449;23486;23487;27942;27943;29278;29279;31308;32244;32245;32246;36430;36431;38849;50709;50710;51979;52009;52010;54999;59662	1095;1096;1097;1098;1099;1100;1101;1102;1103;1104;1105;1106;21119;32203;32204;39351;39352;39353;39354;39355;42945;42946;47271;47272;47273;56116;56117;56118;58712;58713;58714;62823;62824;64727;64728;64729;64730;64731;73123;73124;73125;73126;77576;77577;100933;100934;103544;103545;103604;103605;103606;103607;103608;109321;118860	1098;21119;32204;39354;42945;47272;56118;58713;62823;64728;64731;73123;77576;100934;103545;103606;109321;118860
>gi|259906440|ref|NP_542391.2| zinc finger CCCH-type antiviral protein 1-like [Homo sapiens]	>gi|259906440|ref|NP_542391.2| zinc finger CCCH-type antiviral protein 1-like [Homo sapiens]	7	7	7	>gi|259906440|ref|NP_542391.2| zinc finger CCCH-type antiviral protein 1-like [Homo sapiens]	1	7	7	7	7	7	7	45.3	45.3	45.3	32.962	300	300	13	1.8469e-40	0.80671	1.109	11.607	13	0.80671	1.109	11.607	13	45.3	196280000	106960000	89318000	196280000	106960000	89318000		2034	834;8287;9321;17755;20259;22821;25389	True;True;True;True;True;True;True	866;8555;9635;18360;21012;21013;23725;26384	1627;1628;16229;18273;37083;37084;37085;37086;42202;42203;47155;52070;52071	3409;3410;3411;32461;36577;74311;74312;74313;74314;74315;74316;84385;84386;84387;84388;93925;93926;93927;103751;103752;103753;103754;103755	3411;32461;36577;74315;84385;93927;103755	447		249
>gi|260064009|ref|NP_056121.2| ubiquitin carboxyl-terminal hydrolase 24 [Homo sapiens]	>gi|260064009|ref|NP_056121.2| ubiquitin carboxyl-terminal hydrolase 24 [Homo sapiens]	4	4	4	>gi|260064009|ref|NP_056121.2| ubiquitin carboxyl-terminal hydrolase 24 [Homo sapiens]	1	4	4	4	4	4	4	1.9	1.9	1.9	294.36	2620	2620	4	4.4232e-45	1.0025	1.2181	4.8128	4	1.0025	1.2181	4.8128	4	1.9	40235000	19338000	20898000	40235000	19338000	20898000		2035	3812;5112;17834;26748	True;True;True;True	3961;5298;18441;27786	7740;10374;37251;54736	15808;15809;20966;20967;74673;108820;108821	15808;20966;74673;108821
>gi|260064013|ref|NP_001159403.1| ribonucleoside-diphosphate reductase subunit M2 isoform 1 [Homo sapiens];>gi|4557845|ref|NP_001025.1| ribonucleoside-diphosphate reductase subunit M2 isoform 2 [Homo sapiens]	>gi|260064013|ref|NP_001159403.1| ribonucleoside-diphosphate reductase subunit M2 isoform 1 [Homo sapiens];>gi|4557845|ref|NP_001025.1| ribonucleoside-diphosphate reductase subunit M2 isoform 2 [Homo sapiens]	20;19	20;19	18;17	>gi|260064013|ref|NP_001159403.1| ribonucleoside-diphosphate reductase subunit M2 isoform 1 [Homo sapiens];>gi|4557845|ref|NP_001025.1| ribonucleoside-diphosphate reductase subunit M2 isoform 2 [Homo sapiens]	2	20	20	18	20	20	18	49.9	49.9	47.9	51.092	449	449;389	30	3.79e-178	0.84906	1.1611	19.46	28	0.84906	1.1611	19.46	28	49.9	2109000000	1159100000	949880000	2109000000	1159100000	949880000		2036	61;4101;4445;5847;5848;6186;8711;8865;10092;10093;10131;11378;12218;17048;20071;23648;23965;30112;31326;32318	True;True;True;True;True;True;True;True;True;True;True;True;True;True;True;True;True;True;True;True	63;4258;4609;6046;6047;6395;9002;9163;9164;10433;10434;10472;11750;12620;17639;20802;24569;24895;31278;31279;32545;33563	102;8422;8423;8424;9070;11689;11690;12276;12277;17084;17384;17385;20042;20043;20117;20118;23001;24849;35558;35559;41794;41795;48623;48624;49442;61940;61941;64688;66819;66820	191;192;193;17303;17304;17305;17306;18534;18535;23626;23627;23628;23629;24732;24733;24734;24735;34262;34263;34824;34825;34826;40282;40283;40424;40425;46193;49923;71265;71266;71267;83579;83580;83581;83582;83583;83584;83585;96690;96691;98589;98590;124071;124072;124073;129682;129683;134195;134196	191;17303;18534;23627;23628;24735;34262;34825;40282;40283;40425;46193;49923;71267;83582;96690;98590;124073;129683;134195	448;449		153;410
>gi|260274832|ref|NP_996667.2| peroxisomal 3,2-trans-enoyl-CoA isomerase isoform 2 [Homo sapiens];>gi|260275230|ref|NP_001159482.1| peroxisomal 3,2-trans-enoyl-CoA isomerase isoform 1 [Homo sapiens];>gi|45643119|ref|NP_006108.2| peroxisomal 3,2-trans-enoyl-CoA isomerase isoform 1 [Homo sapiens]	>gi|260274832|ref|NP_996667.2| peroxisomal 3,2-trans-enoyl-CoA isomerase isoform 2 [Homo sapiens];>gi|260275230|ref|NP_001159482.1| peroxisomal 3,2-trans-enoyl-CoA isomerase isoform 1 [Homo sapiens];>gi|45643119|ref|NP_006108.2| peroxisomal 3,2-trans-enoyl-CoA isomerase isoform 1 [Homo sapiens]	6;6;6	6;6;6	6;6;6	>gi|260274832|ref|NP_996667.2| peroxisomal 3,2-trans-enoyl-CoA isomerase isoform 2 [Homo sapiens];>gi|260275230|ref|NP_001159482.1| peroxisomal 3,2-trans-enoyl-CoA isomerase isoform 1 [Homo sapiens];>gi|45643119|ref|NP_006108.2| peroxisomal 3,2-trans-enoyl	3	6	6	6	6	6	6	24.6	24.6	24.6	43.585	394	394;364;364	10	1.8328e-64	0.84646	1.0212	47.401	10	0.84646	1.0212	47.401	10	24.6	269840000	135390000	134450000	269840000	135390000	134450000		2037	15022;16867;20897;26841;32240;32384	True;True;True;True;True;True	15538;17453;21729;27884;33483;33631	31000;35165;35166;43551;43552;54942;66649;66650;66922;66923	62276;70508;70509;86975;86976;86977;109220;133878;133879;133880;134373;134374;134375;134376;134377	62276;70508;86976;109220;133878;134373
>gi|260436831|ref|NP_001159477.1| protein 4.1 isoform 1 [Homo sapiens];>gi|260436834|ref|NP_001159478.1| protein 4.1 isoform 3 [Homo sapiens];>gi|42716289|ref|NP_976218.1| protein 4.1 isoform 2 [Homo sapiens];>gi|42716291|ref|NP_976217.1| protein 4.1 isoform 4 [Homo sapiens];>gi|260436837|ref|NP_001159479.1| protein 4.1 isoform 5 [Homo sapiens];>gi|4758274|ref|NP_004428.1| protein 4.1 isoform 6 [Homo sapiens]	>gi|260436831|ref|NP_001159477.1| protein 4.1 isoform 1 [Homo sapiens];>gi|260436834|ref|NP_001159478.1| protein 4.1 isoform 3 [Homo sapiens];>gi|42716289|ref|NP_976218.1| protein 4.1 isoform 2 [Homo sapiens];>gi|42716291|ref|NP_976217.1| protein 4.1 isoform 4 [Homo sapiens];>gi|260436837|ref|NP_001159479.1| protein 4.1 isoform 5 [Homo sapiens];>gi|4758274|ref|NP_004428.1| protein 4.1 isoform 6 [Homo sapiens]	3;3;2;2;2;2	3;3;2;2;2;2	3;3;2;2;2;2	>gi|260436831|ref|NP_001159477.1| protein 4.1 isoform 1 [Homo sapiens];>gi|260436834|ref|NP_001159478.1| protein 4.1 isoform 3 [Homo sapiens];>gi|42716289|ref|NP_976218.1| protein 4.1 isoform 2 [Homo sapiens];>gi|42716291|ref|NP_976217.1| protein 4.1 isofo	6	3	3	3	3	3	3	5.9	5.9	5.9	97.016	864	864;720;775;641;601;588	3	1.4024e-31	0.58867	0.96904	20.581	3	0.58867	0.96904	20.581	3	5.9	45036000	28291000	16745000	45036000	28291000	16745000		2038	16518;22464;31622	True;True;True	17087;23357;32846	34296;46544;65288	68792;92773;130879	68792;92773;130879
>gi|260436862|ref|NP_001118.3| AP-1 complex subunit beta-1 isoform a [Homo sapiens];>gi|260436860|ref|NP_663782.2| AP-1 complex subunit beta-1 isoform b [Homo sapiens];>gi|260436864|ref|NP_001159491.1| AP-1 complex subunit beta-1 isoform c [Homo sapiens]	>gi|260436862|ref|NP_001118.3| AP-1 complex subunit beta-1 isoform a [Homo sapiens];>gi|260436860|ref|NP_663782.2| AP-1 complex subunit beta-1 isoform b [Homo sapiens];>gi|260436864|ref|NP_001159491.1| AP-1 complex subunit beta-1 isoform c [Homo sapiens]	27;26;24	15;14;12	15;14;12	>gi|260436862|ref|NP_001118.3| AP-1 complex subunit beta-1 isoform a [Homo sapiens];>gi|260436860|ref|NP_663782.2| AP-1 complex subunit beta-1 isoform b [Homo sapiens];>gi|260436864|ref|NP_001159491.1| AP-1 complex subunit beta-1 isoform c [Homo sapiens]	3	27	15	15	27	15	15	37.7	24.3	24.3	104.61	949	949;939;919	18	1.6867e-117	0.66268	0.91785	53.219	17	0.66268	0.91785	53.219	17	37.7	668370000	406790000	261580000	668370000	406790000	261580000		2039	277;3440;3885;4037;4055;5348;5349;5638;13374;13714;14518;14819;15191;15934;16466;17843;18525;18751;19026;19913;21355;21996;22194;23213;23555;26468;29844	False;True;False;False;True;True;True;False;True;False;False;True;True;False;True;True;True;False;True;False;False;True;False;True;True;True;False	283;3575;4036;4192;4210;5539;5540;5832;13832;14191;15015;15326;15712;16488;17033;18450;19163;19396;19676;20622;22196;22871;23076;24124;24475;27496;31000	514;6928;7852;8263;8300;10838;10839;10840;11332;27468;28166;29836;30581;31318;33134;34207;37265;38538;38950;38951;39493;39494;41475;41476;44408;44409;45625;45626;45987;47872;48442;54235;61319;61320;61321;61322	1033;14153;14154;16007;16943;17008;21832;21833;21834;21835;21836;21837;22809;22810;55214;55215;56520;59884;61487;61488;61489;62849;66560;66561;68619;68620;68621;74697;74698;77040;77779;77780;77781;78839;78840;82958;82959;88666;88667;91024;91025;91026;91027;91028;91029;91741;95291;96340;107922;122533;122534;122535;122536;122537	1033;14154;16007;16943;17008;21836;21837;22809;55215;56520;59884;61489;62849;66560;68619;74697;77040;77780;78840;82958;88667;91024;91741;95291;96340;107922;122534
>gi|26051229|ref|NP_006419.2| 39S ribosomal protein L28, mitochondrial precursor [Homo sapiens]	>gi|26051229|ref|NP_006419.2| 39S ribosomal protein L28, mitochondrial precursor [Homo sapiens]	2	2	2	>gi|26051229|ref|NP_006419.2| 39S ribosomal protein L28, mitochondrial precursor [Homo sapiens]	1	2	2	2	2	2	2	18	18	18	30.156	256	256	2	1.0131e-07	0.71828	1.0198	0.36368	2	0.71828	1.0198	0.36368	2	18	6259400	3425500	2833900	6259400	3425500	2833900		2040	10179;14110	True;True	10520;14599	20242;29017	40690;40691;58206	40690;58206
>gi|26051235|ref|NP_060700.2| nuclear pore complex protein Nup133 [Homo sapiens]	>gi|26051235|ref|NP_060700.2| nuclear pore complex protein Nup133 [Homo sapiens]	11	11	11	>gi|26051235|ref|NP_060700.2| nuclear pore complex protein Nup133 [Homo sapiens]	1	11	11	11	11	11	11	15.7	15.7	15.7	128.98	1156	1156	14	1.8818e-133	0.73389	1.0331	22.444	14	0.73389	1.0331	22.444	14	15.7	302230000	178200000	124030000	302230000	178200000	124030000		2041	4722;4941;7496;8281;13879;23784;26222;29722;32218;32219;33291	True;True;True;True;True;True;True;True;True;True;True	4891;5124;7740;8549;14363;24707;27246;30874;33461;33462;34570	9555;10105;14586;16221;28517;48837;53781;61048;61049;66605;66606;66607;68778;68779	19364;19365;20506;29268;29269;32450;32451;57187;97115;107033;122037;122038;122039;133814;133815;133816;133817;133818;133819;138147;138148;138149;138150	19365;20506;29269;32450;57187;97115;107033;122037;133814;133818;138147
>gi|26051237|ref|NP_059122.2| nucleoporin p54 [Homo sapiens]	>gi|26051237|ref|NP_059122.2| nucleoporin p54 [Homo sapiens]	6	6	6	>gi|26051237|ref|NP_059122.2| nucleoporin p54 [Homo sapiens]	1	6	6	6	6	6	6	19.3	19.3	19.3	55.435	507	507	9	2.6241e-55	0.7902	1.0642	18.531	9	0.7902	1.0642	18.531	9	19.3	92243000	48517000	43726000	92243000	48517000	43726000		2042	20539;23110;28822;31429;32409;33697	True;True;True;True;True;True	21322;24018;29944;32649;33658;34983	42731;42732;47684;59088;64913;64914;66972;66973;69599	85375;85376;85377;94925;94926;94927;94928;117749;130148;130149;134460;134461;139924;139925	85377;94925;117749;130148;134461;139925
>gi|260763910|ref|NP_659498.4| spindle and kinetochore-associated protein 3 isoform 1 [Homo sapiens];>gi|260763912|ref|NP_001159489.1| spindle and kinetochore-associated protein 3 isoform 2 [Homo sapiens]	>gi|260763910|ref|NP_659498.4| spindle and kinetochore-associated protein 3 isoform 1 [Homo sapiens];>gi|260763912|ref|NP_001159489.1| spindle and kinetochore-associated protein 3 isoform 2 [Homo sapiens]	2;1	2;1	2;1	>gi|260763910|ref|NP_659498.4| spindle and kinetochore-associated protein 3 isoform 1 [Homo sapiens];>gi|260763912|ref|NP_001159489.1| spindle and kinetochore-associated protein 3 isoform 2 [Homo sapiens]	2	2	2	2	2	2	2	7.8	7.8	7.8	46.359	412	412;388	3	3.8254e-09	0.66788	0.95966	15.32	3	0.66788	0.95966	15.32	3	7.8	57379000	30752000	26627000	57379000	30752000	26627000		2043	25747;28743	True;True	26754;29863	52826;58970;58971	105253;117538;117539;117540	105253;117538
>gi|260763955|ref|NP_057049.5| NADH dehydrogenase [ubiquinone] 1 alpha subcomplex subunit 13 [Homo sapiens]	>gi|260763955|ref|NP_057049.5| NADH dehydrogenase [ubiquinone] 1 alpha subcomplex subunit 13 [Homo sapiens]	3	3	3	>gi|260763955|ref|NP_057049.5| NADH dehydrogenase [ubiquinone] 1 alpha subcomplex subunit 13 [Homo sapiens]	1	3	3	3	3	3	3	29.9	29.9	29.9	16.698	144	144	4	9.1132e-11	0.85925	1.0815	10.121	3	0.85925	1.0815	10.121	3	29.9	115620000	62687000	52930000	115620000	62687000	52930000		2044	11790;29056;32511	True;True;True	12180;30183;33762	24073;24074;59475;67144	48483;48484;48485;118405;134770;134771;134772;134773	48484;118405;134773
>gi|4758786|ref|NP_004541.1| NADH dehydrogenase [ubiquinone] iron-sulfur protein 2, mitochondrial isoform 1 precursor [Homo sapiens];>gi|260898743|ref|NP_001159631.1| NADH dehydrogenase [ubiquinone] iron-sulfur protein 2, mitochondrial isoform 2 precursor [Homo sapiens]	>gi|4758786|ref|NP_004541.1| NADH dehydrogenase [ubiquinone] iron-sulfur protein 2, mitochondrial isoform 1 precursor [Homo sapiens];>gi|260898743|ref|NP_001159631.1| NADH dehydrogenase [ubiquinone] iron-sulfur protein 2, mitochondrial isoform 2 precursor [Homo sapiens]	10;10	10;10	10;10	>gi|4758786|ref|NP_004541.1| NADH dehydrogenase [ubiquinone] iron-sulfur protein 2, mitochondrial isoform 1 precursor [Homo sapiens];>gi|260898743|ref|NP_001159631.1| NADH dehydrogenase [ubiquinone] iron-sulfur protein 2, mitochondrial isoform 2 precursor	2	10	10	10	10	10	10	30.2	30.2	30.2	52.545	463	463;457	23	4.3858e-85	0.74702	1.0033	10.078	23	0.74702	1.0033	10.078	23	30.2	525780000	308260000	217520000	525780000	308260000	217520000		2045	2353;12498;12666;16104;19965;21380;23630;28837;28978;29453	True;True;True;True;True;True;True;True;True;True	2449;12912;13086;16663;20678;22221;24551;29960;30104;30599	4802;4803;4804;4805;25499;25500;25968;25969;33548;33549;33550;41552;41553;44445;44446;44447;44448;48593;48594;59106;59353;60336;60337	9896;9897;9898;9899;9900;9901;9902;9903;51288;51289;52334;52335;52336;67406;67407;67408;67409;67410;67411;83113;83114;83115;88741;88742;88743;88744;88745;96646;96647;96648;117773;117774;118195;120183;120184;120185;120186;120187;120188;120189;120190	9898;51289;52336;67409;83115;88742;96648;117773;118195;120188
>gi|7019351|ref|NP_037378.1| cardiotrophin-like cytokine factor 1 isoform 1 [Homo sapiens];>gi|261245022|ref|NP_001159684.1| cardiotrophin-like cytokine factor 1 isoform 2 [Homo sapiens]	>gi|7019351|ref|NP_037378.1| cardiotrophin-like cytokine factor 1 isoform 1 [Homo sapiens];>gi|261245022|ref|NP_001159684.1| cardiotrophin-like cytokine factor 1 isoform 2 [Homo sapiens]	1;1	1;1	1;1	>gi|7019351|ref|NP_037378.1| cardiotrophin-like cytokine factor 1 isoform 1 [Homo sapiens];>gi|261245022|ref|NP_001159684.1| cardiotrophin-like cytokine factor 1 isoform 2 [Homo sapiens]	2	1	1	1	1	1	1	7.1	7.1	7.1	25.176	225	225;215	1	0.034651	NaN	NaN	NaN	1	NaN	NaN	NaN	1	7.1	3200000	1777500	1422500	3200000	1777500	1422500	+	2046	19054	TRUE	19705	39536	78908	78908		436;534;535		104;107;116
>gi|261337183|ref|NP_878908.4| WAS protein family homolog 1 [Homo sapiens]	>gi|261337183|ref|NP_878908.4| WAS protein family homolog 1 [Homo sapiens]	1	1	1	>gi|261337183|ref|NP_878908.4| WAS protein family homolog 1 [Homo sapiens]	1	1	1	1	1	1	1	3.7	3.7	3.7	50.327	465	465	1	5.6217e-29	NaN	NaN	NaN	1	NaN	NaN	NaN	1	3.7	1235400	544430	690940	1235400	544430	690940		2047	22622	TRUE	23517	46833	93349;93350	93350
>gi|261824035|ref|NP_060285.2| HAUS augmin-like complex subunit 4 isoform 1 [Homo sapiens];>gi|261824037|ref|NP_001159741.1| HAUS augmin-like complex subunit 4 isoform 1 [Homo sapiens];>gi|261824039|ref|NP_001159742.1| HAUS augmin-like complex subunit 4 isoform 2 [Homo sapiens]	>gi|261824035|ref|NP_060285.2| HAUS augmin-like complex subunit 4 isoform 1 [Homo sapiens];>gi|261824037|ref|NP_001159741.1| HAUS augmin-like complex subunit 4 isoform 1 [Homo sapiens];>gi|261824039|ref|NP_001159742.1| HAUS augmin-like complex subunit 4 isoform 2 [Homo sapiens]	2;2;2	2;2;2	2;2;2	>gi|261824035|ref|NP_060285.2| HAUS augmin-like complex subunit 4 isoform 1 [Homo sapiens];>gi|261824037|ref|NP_001159741.1| HAUS augmin-like complex subunit 4 isoform 1 [Homo sapiens];>gi|261824039|ref|NP_001159742.1| HAUS augmin-like complex subunit 4 is	3	2	2	2	2	2	2	7.7	7.7	7.7	42.399	363	363;363;318	2	2.469e-17	0.88185	1.2442	13.231	2	0.88185	1.2442	13.231	2	7.7	15865000	9669400	6195300	15865000	9669400	6195300		2048	15752;30536	True;True	16300;31720	32700;63046	65594;126428	65594;126428
>gi|261878478|ref|NP_078888.4| probable ATP-dependent RNA helicase DHX40 isoform 1 [Homo sapiens];>gi|261878481|ref|NP_001159773.1| probable ATP-dependent RNA helicase DHX40 isoform 2 [Homo sapiens]	>gi|261878478|ref|NP_078888.4| probable ATP-dependent RNA helicase DHX40 isoform 1 [Homo sapiens];>gi|261878481|ref|NP_001159773.1| probable ATP-dependent RNA helicase DHX40 isoform 2 [Homo sapiens]	1;1	1;1	1;1	>gi|261878478|ref|NP_078888.4| probable ATP-dependent RNA helicase DHX40 isoform 1 [Homo sapiens];>gi|261878481|ref|NP_001159773.1| probable ATP-dependent RNA helicase DHX40 isoform 2 [Homo sapiens]	2	1	1	1	1	1	1	1.7	1.7	1.7	88.559	779	779;702	1	1.293e-09	NaN	NaN	NaN	1	NaN	NaN	NaN	1	1.7	45388000	25835000	19553000	45388000	25835000	19553000		2049	16716	TRUE	17296	34886	69979;69980	69979
>gi|262118227|ref|NP_001856.2| cytochrome c oxidase subunit 7A2, mitochondrial precursor [Homo sapiens]	>gi|262118227|ref|NP_001856.2| cytochrome c oxidase subunit 7A2, mitochondrial precursor [Homo sapiens]	1	1	1	>gi|262118227|ref|NP_001856.2| cytochrome c oxidase subunit 7A2, mitochondrial precursor [Homo sapiens]	1	1	1	1	1	1	1	20	20	20	12.844	115	115	1	0.00033392	NaN	NaN	NaN	1	NaN	NaN	NaN	1	20	58598000	30786000	27812000	58598000	30786000	27812000		2050	16499	TRUE	17067	34263	68729;68730	68729
>gi|262205665|ref|NP_001159864.1| trophoblast glycoprotein [Homo sapiens];>gi|5729718|ref|NP_006661.1| trophoblast glycoprotein [Homo sapiens]	>gi|262205665|ref|NP_001159864.1| trophoblast glycoprotein [Homo sapiens];>gi|5729718|ref|NP_006661.1| trophoblast glycoprotein [Homo sapiens]	2;2	2;2	2;2	>gi|262205665|ref|NP_001159864.1| trophoblast glycoprotein [Homo sapiens];>gi|5729718|ref|NP_006661.1| trophoblast glycoprotein [Homo sapiens]	2	2	2	2	2	2	2	6	6	6	46.031	420	420;420	2	5.7415e-05	0.83494	1.0465	20.977	2	0.83494	1.0465	20.977	2	6	76557000	41600000	34957000	76557000	41600000	34957000		2051	1041;24094	True;True	1082;25028	2063;49669	4325;4326;99003	4325;99003
>gi|262206280|ref|NP_003306.3| dnaJ homolog subfamily C member 7 isoform 1 [Homo sapiens];>gi|221219056|ref|NP_001138238.1| dnaJ homolog subfamily C member 7 isoform 2 [Homo sapiens]	>gi|262206280|ref|NP_003306.3| dnaJ homolog subfamily C member 7 isoform 1 [Homo sapiens];>gi|221219056|ref|NP_001138238.1| dnaJ homolog subfamily C member 7 isoform 2 [Homo sapiens]	17;15	17;15	17;15	>gi|262206280|ref|NP_003306.3| dnaJ homolog subfamily C member 7 isoform 1 [Homo sapiens];>gi|221219056|ref|NP_001138238.1| dnaJ homolog subfamily C member 7 isoform 2 [Homo sapiens]	2	17	17	17	17	17	17	43.1	43.1	43.1	56.44	494	494;438	29	6.7159e-170	0.71977	0.97054	24.166	28	0.71977	0.97054	24.166	28	43.1	1703200000	996930000	706220000	1703200000	996930000	706220000		2052	399;701;1796;2479;3365;5434;7334;8588;9968;14320;14833;16004;20913;20918;28890;32676;33360	True;True;True;True;True;True;True;True;True;True;True;True;True;True;True;True;True	406;727;1869;2580;3498;5625;7577;8876;10309;14814;15342;16562;21746;21751;30015;33936;34641	703;704;1388;1389;3624;3625;5019;6781;6782;6783;10974;10975;14324;16867;19782;29441;29442;30623;30624;33303;33304;43598;43599;43608;43609;59191;59192;67455;68897	1424;1425;1426;2903;2904;2905;2906;7417;7418;7419;10300;13864;13865;13866;13867;13868;22113;22114;22115;22116;22117;28804;28805;33884;39794;39795;59100;59101;59102;61557;61558;61559;61560;66885;66886;66887;66888;66889;66890;87072;87073;87074;87075;87095;87096;117912;117913;117914;117915;117916;135383;135384;138365	1425;2904;7417;10300;13868;22113;28805;33884;39794;59101;61557;66889;87074;87096;117912;135383;138365
>gi|262231746|ref|NP_065965.4| protein ALO17 isoform 1 [Homo sapiens];>gi|66529203|ref|NP_066005.2| protein ALO17 isoform 2 [Homo sapiens]	>gi|262231746|ref|NP_065965.4| protein ALO17 isoform 1 [Homo sapiens]	5;1	5;1	5;1	>gi|262231746|ref|NP_065965.4| protein ALO17 isoform 1 [Homo sapiens]	2	5	5	5	5	5	5	1.5	1.5	1.5	596.48	5256	5256;1063	5	1.3442e-15	0.86641	1.0626	10.979	5	0.86641	1.0626	10.979	5	1.5	79133000	42770000	36363000	79133000	42770000	36363000		2053	2379;7652;12881;19822;25497	True;True;True;True;True	2476;7903;13305;20520;26493	4861;14921;26420;41328;52246	10020;29921;53209;82665;82666;82667;104046	10020;29921;53209;82665;104046
>gi|262359916|ref|NP_001160168.1| excitatory amino acid transporter 1 isoform 3 [Homo sapiens]	>gi|262359916|ref|NP_001160168.1| excitatory amino acid transporter 1 isoform 3 [Homo sapiens]	1	1	1	>gi|262359916|ref|NP_001160168.1| excitatory amino acid transporter 1 isoform 3 [Homo sapiens]	1	1	1	1	1	1	1	41.5	41.5	41.5	7.4206	65	65	1	0.054233	NaN	NaN	NaN	0	NaN	NaN	NaN	0	41.5	55556000	55556000	0	55556000	55556000	0	+	2054	5768	TRUE	5965	11533	23172	23172		177;437;438;536		43;44;54;56
>gi|262359929|ref|NP_056261.4| protein ELYS [Homo sapiens]	>gi|262359929|ref|NP_056261.4| protein ELYS [Homo sapiens]	1	1	1	>gi|262359929|ref|NP_056261.4| protein ELYS [Homo sapiens]	1	1	1	1	1	1	1	1.1	1.1	1.1	253.46	2275	2275	2	0.00052692	0.44652	0.61188	9.3235	2	0.44652	0.61188	9.3235	2	1.1	7079600	4862300	2217300	7079600	4862300	2217300		2055	25879	TRUE	26888	53110;53111	105822;105823;105824	105824
>gi|5032033|ref|NP_005768.1| RNA-binding protein 6 isoform 1 [Homo sapiens];>gi|262399389|ref|NP_001161054.1| RNA-binding protein 6 isoform 2 [Homo sapiens]	>gi|5032033|ref|NP_005768.1| RNA-binding protein 6 isoform 1 [Homo sapiens];>gi|262399389|ref|NP_001161054.1| RNA-binding protein 6 isoform 2 [Homo sapiens]	1;1	1;1	1;1	>gi|5032033|ref|NP_005768.1| RNA-binding protein 6 isoform 1 [Homo sapiens];>gi|262399389|ref|NP_001161054.1| RNA-binding protein 6 isoform 2 [Homo sapiens]	2	1	1	1	1	1	1	1.4	1.4	1.4	128.64	1123	1123;601	1	4.7599e-05	NaN	NaN	NaN	1	NaN	NaN	NaN	1	1.4	13094000	7484400	5609500	13094000	7484400	5609500		2056	26912	TRUE	27957	55088	109508	109508
>gi|262527242|ref|NP_757345.2| tapasin isoform 2 precursor [Homo sapiens];>gi|27436893|ref|NP_003181.3| tapasin isoform 1 precursor [Homo sapiens];>gi|262527244|ref|NP_757346.2| tapasin isoform 3 precursor [Homo sapiens]	>gi|262527242|ref|NP_757345.2| tapasin isoform 2 precursor [Homo sapiens];>gi|27436893|ref|NP_003181.3| tapasin isoform 1 precursor [Homo sapiens]	5;5;2	5;5;2	5;5;2	>gi|262527242|ref|NP_757345.2| tapasin isoform 2 precursor [Homo sapiens];>gi|27436893|ref|NP_003181.3| tapasin isoform 1 precursor [Homo sapiens]	3	5	5	5	5	5	5	17.5	17.5	17.5	53.887	504	504;448;361	6	1.0338e-13	0.73079	0.93161	20.249	6	0.73079	0.93161	20.249	6	17.5	183220000	100090000	83131000	183220000	100090000	83131000		2057	8901;11208;22804;24243;32229	True;True;True;True;True	9202;11576;23707;25179;33472	17449;22316;47125;49932;66630;66631	34941;44624;93883;99473;99474;133854;133855;133856;133857	34941;44624;93883;99473;133854
>gi|7706607|ref|NP_055134.2| inner nuclear membrane protein Man1 isoform 1 [Homo sapiens];>gi|264681410|ref|NP_001161086.1| inner nuclear membrane protein Man1 isoform 2 [Homo sapiens]	>gi|7706607|ref|NP_055134.2| inner nuclear membrane protein Man1 isoform 1 [Homo sapiens];>gi|264681410|ref|NP_001161086.1| inner nuclear membrane protein Man1 isoform 2 [Homo sapiens]	2;2	2;2	2;2	>gi|7706607|ref|NP_055134.2| inner nuclear membrane protein Man1 isoform 1 [Homo sapiens];>gi|264681410|ref|NP_001161086.1| inner nuclear membrane protein Man1 isoform 2 [Homo sapiens]	2	2	2	2	2	2	2	4.2	4.2	4.2	99.996	911	911;910	3	2.3473e-14	0.64911	0.80028	16.448	3	0.64911	0.80028	16.448	3	4.2	29232000	18776000	10455000	29232000	18776000	10455000		2058	15;30908	True;True	16;32104	24;25;63794	40;41;127854	40;127854
>gi|264681524|ref|NP_001161143.1| lipoma-preferred partner isoform a [Homo sapiens];>gi|5031887|ref|NP_005569.1| lipoma-preferred partner isoform a [Homo sapiens];>gi|264681526|ref|NP_001161144.1| lipoma-preferred partner isoform b [Homo sapiens]	>gi|264681524|ref|NP_001161143.1| lipoma-preferred partner isoform a [Homo sapiens];>gi|5031887|ref|NP_005569.1| lipoma-preferred partner isoform a [Homo sapiens];>gi|264681526|ref|NP_001161144.1| lipoma-preferred partner isoform b [Homo sapiens]	4;4;3	4;4;3	4;4;3	>gi|264681524|ref|NP_001161143.1| lipoma-preferred partner isoform a [Homo sapiens];>gi|5031887|ref|NP_005569.1| lipoma-preferred partner isoform a [Homo sapiens];>gi|264681526|ref|NP_001161144.1| lipoma-preferred partner isoform b [Homo sapiens]	3	4	4	4	4	4	4	14.9	14.9	14.9	65.746	612	612;612;465	5	4.5129e-27	0.66513	0.91665	16.36	5	0.66513	0.91665	16.36	5	14.9	162000000	101490000	60511000	162000000	101490000	60511000		2059	3479;9583;25767;33683	True;True;True;True	3615;9906;26774;34969	6996;6997;18827;52858;69575	14269;14270;37611;105311;139883	14270;37611;105311;139883
>gi|264681558|ref|NP_079436.4| WD repeat-containing protein 26 isoform a [Homo sapiens];>gi|264681556|ref|NP_001108585.2| WD repeat-containing protein 26 isoform b [Homo sapiens]	>gi|264681558|ref|NP_079436.4| WD repeat-containing protein 26 isoform a [Homo sapiens];>gi|264681556|ref|NP_001108585.2| WD repeat-containing protein 26 isoform b [Homo sapiens]	5;5	5;5	5;5	>gi|264681558|ref|NP_079436.4| WD repeat-containing protein 26 isoform a [Homo sapiens];>gi|264681556|ref|NP_001108585.2| WD repeat-containing protein 26 isoform b [Homo sapiens]	2	5	5	5	5	5	5	12	12	12	72.123	661	661;645	5	3.3272e-18	0.80502	0.99286	9.8906	5	0.80502	0.99286	9.8906	5	12	214340000	114570000	99775000	214340000	114570000	99775000		2060	8285;12474;15821;16165;33148	True;True;True;True;True	8553;12888;16370;16727;34419	16227;25452;32822;33691;68389	32458;51202;51203;65813;65814;67698;67699;137273;137274	32458;51202;65813;67699;137273
>gi|264681563|ref|NP_065116.3| xaa-Pro aminopeptidase 1 isoform 1 [Homo sapiens];>gi|264681565|ref|NP_001161076.1| xaa-Pro aminopeptidase 1 isoform 2 [Homo sapiens]	>gi|264681563|ref|NP_065116.3| xaa-Pro aminopeptidase 1 isoform 1 [Homo sapiens];>gi|264681565|ref|NP_001161076.1| xaa-Pro aminopeptidase 1 isoform 2 [Homo sapiens]	8;6	8;6	8;6	>gi|264681563|ref|NP_065116.3| xaa-Pro aminopeptidase 1 isoform 1 [Homo sapiens];>gi|264681565|ref|NP_001161076.1| xaa-Pro aminopeptidase 1 isoform 2 [Homo sapiens]	2	8	8	8	8	8	8	23.6	23.6	23.6	74.797	666	666;642	10	9.4005e-47	0.66015	0.90794	17.54	10	0.66015	0.90794	17.54	10	23.6	185370000	100410000	84955000	185370000	100410000	84955000		2061	10550;20042;20108;21994;21995;23283;28450;30308	True;True;True;True;True;True;True;True	10899;20768;20842;22869;22870;24197;29557;31482	20917;20918;41732;41873;45622;45623;45624;47982;58380;62380	41926;41927;41928;83473;83740;83741;91020;91021;91022;91023;95469;95470;95471;95472;116329;125011	41928;83473;83740;91020;91021;95470;116329;125011
>gi|26638659|ref|NP_003767.2| 39S ribosomal protein L40, mitochondrial precursor [Homo sapiens]	>gi|26638659|ref|NP_003767.2| 39S ribosomal protein L40, mitochondrial precursor [Homo sapiens]	2	2	2	>gi|26638659|ref|NP_003767.2| 39S ribosomal protein L40, mitochondrial precursor [Homo sapiens]	1	2	2	2	2	2	2	12.1	12.1	12.1	24.49	206	206	2	5.1314e-08	0.72169	1.0126	0.11558	2	0.72169	1.0126	0.11558	2	12.1	160420000	93497000	66925000	160420000	93497000	66925000		2062	3073;32197	True;True	3195;33440	6184;66561	12698;12699;12700;12701;12702;133730;133731	12700;133730
>gi|266453619|ref|NP_001160158.1| 6-phosphofructokinase, muscle type isoform 1 [Homo sapiens];>gi|266453748|ref|NP_001160159.1| 6-phosphofructokinase, muscle type isoform 2 [Homo sapiens];>gi|266453768|ref|NP_001160160.1| 6-phosphofructokinase, muscle type isoform 2 [Homo sapiens];>gi|4505749|ref|NP_000280.1| 6-phosphofructokinase, muscle type isoform 2 [Homo sapiens]	>gi|266453619|ref|NP_001160158.1| 6-phosphofructokinase, muscle type isoform 1 [Homo sapiens];>gi|266453748|ref|NP_001160159.1| 6-phosphofructokinase, muscle type isoform 2 [Homo sapiens];>gi|266453768|ref|NP_001160160.1| 6-phosphofructokinase, muscle type isoform 2 [Homo sapiens];>gi|4505749|ref|NP_000280.1| 6-phosphofructokinase, muscle type isoform 2 [Homo sapiens]	11;11;11;11	9;9;9;9	9;9;9;9	>gi|266453619|ref|NP_001160158.1| 6-phosphofructokinase, muscle type isoform 1 [Homo sapiens];>gi|266453748|ref|NP_001160159.1| 6-phosphofructokinase, muscle type isoform 2 [Homo sapiens];>gi|266453768|ref|NP_001160160.1| 6-phosphofructokinase, muscle type	4	11	9	9	11	9	9	18	15.9	15.9	93.253	851	851;780;780;780	13	2.3125e-164	0.67707	0.90871	12.223	13	0.67707	0.90871	12.223	13	18	497530000	297060000	200470000	497530000	297060000	200470000		2063	1371;4753;10408;12370;13069;18224;25088;25326;27804;31118;31844	True;True;True;True;True;True;True;True;False;True;False	1432;4925;10757;12774;13508;18852;26063;26318;28885;32321;33073	2864;9610;9611;20688;25214;26801;26802;37960;51389;51925;51926;56806;56807;64194;64195;65745	6050;6051;19468;19469;19470;19471;41529;41530;50683;53902;53903;53904;53905;75980;75981;102173;103462;103463;103464;112879;112880;112881;128634;128635;128636;128637;132030	6051;19468;41529;50683;53904;75981;102173;103462;112880;128637;132030
>gi|26667171|ref|NP_751917.1| 39S ribosomal protein L42, mitochondrial isoform a [Homo sapiens];>gi|26667174|ref|NP_751918.1| 39S ribosomal protein L42, mitochondrial isoform b [Homo sapiens];>gi|7662637|ref|NP_054769.1| 39S ribosomal protein L42, mitochondrial isoform a [Homo sapiens]	>gi|26667171|ref|NP_751917.1| 39S ribosomal protein L42, mitochondrial isoform a [Homo sapiens];>gi|26667174|ref|NP_751918.1| 39S ribosomal protein L42, mitochondrial isoform b [Homo sapiens];>gi|7662637|ref|NP_054769.1| 39S ribosomal protein L42, mitochondrial isoform a [Homo sapiens]	1;1;1	1;1;1	1;1;1	>gi|26667171|ref|NP_751917.1| 39S ribosomal protein L42, mitochondrial isoform a [Homo sapiens];>gi|26667174|ref|NP_751918.1| 39S ribosomal protein L42, mitochondrial isoform b [Homo sapiens];>gi|7662637|ref|NP_054769.1| 39S ribosomal protein L42, mitochon	3	1	1	1	1	1	1	14.8	14.8	14.8	16.661	142	142;142;142	1	0.00025411	NaN	NaN	NaN	1	NaN	NaN	NaN	1	14.8	8064200	4992600	3071600	8064200	4992600	3071600		2064	28877	TRUE	30002	59174	117886;117887	117887
>gi|26667177|ref|NP_071446.2| 39S ribosomal protein L46, mitochondrial precursor [Homo sapiens]	>gi|26667177|ref|NP_071446.2| 39S ribosomal protein L46, mitochondrial precursor [Homo sapiens]	3	3	3	>gi|26667177|ref|NP_071446.2| 39S ribosomal protein L46, mitochondrial precursor [Homo sapiens]	1	3	3	3	3	3	3	18.3	18.3	18.3	31.705	279	279	4	1.2411e-15	0.66284	0.92968	18.702	4	0.66284	0.92968	18.702	4	18.3	142510000	81558000	60949000	142510000	81558000	60949000		2065	6313;13700;28254	True;True;True	6524;14177;29348	12588;28144;57950;57951	25416;25417;56481;115387;115388;115389;115390	25417;56481;115390
>gi|269315880|ref|NP_115554.2| protein SLC7A6OS [Homo sapiens]	>gi|269315880|ref|NP_115554.2| protein SLC7A6OS [Homo sapiens]	2	2	2	>gi|269315880|ref|NP_115554.2| protein SLC7A6OS [Homo sapiens]	1	2	2	2	2	2	2	11.7	11.7	11.7	35.027	309	309	2	3.2485e-18	0.99738	1.2213	24.501	2	0.99738	1.2213	24.501	2	11.7	44048000	24541000	19507000	44048000	24541000	19507000		2066	138;19109	True;True	140;19762	224;39694	416;417;79380	416;79380
>gi|5031957|ref|NP_005701.1| polyglutamine-binding protein 1 isoform 1 [Homo sapiens];>gi|74027247|ref|NP_001027553.1| polyglutamine-binding protein 1 isoform 1 [Homo sapiens];>gi|74027253|ref|NP_001027554.1| polyglutamine-binding protein 1 isoform 1 [Homo sapiens];>gi|74027255|ref|NP_001027555.1| polyglutamine-binding protein 1 isoform 1 [Homo sapiens];>gi|74027257|ref|NP_001027556.1| polyglutamine-binding protein 1 isoform 1 [Homo sapiens];>gi|269784729|ref|NP_001161461.1| polyglutamine-binding protein 1 isoform 4 [Homo sapiens];>gi|41281715|ref|NP_652766.1| polyglutamine-binding protein 1 isoform 3 [Homo sapiens];>gi|269784733|ref|NP_001161462.1| polyglutamine-binding protein 1 isoform 5 [Homo sapiens];>gi|269784739|ref|NP_001161464.1| polyglutamine-binding protein 1 isoform 6 [Homo sapiens]	>gi|5031957|ref|NP_005701.1| polyglutamine-binding protein 1 isoform 1 [Homo sapiens];>gi|74027247|ref|NP_001027553.1| polyglutamine-binding protein 1 isoform 1 [Homo sapiens];>gi|74027253|ref|NP_001027554.1| polyglutamine-binding protein 1 isoform 1 [Homo sapiens];>gi|74027255|ref|NP_001027555.1| polyglutamine-binding protein 1 isoform 1 [Homo sapiens];>gi|74027257|ref|NP_001027556.1| polyglutamine-binding protein 1 isoform 1 [Homo sapiens];>gi|269784729|ref|NP_001161461.1| polyglutamine-binding protein 1 isoform 4 [Homo sapiens];>gi|41281715|ref|NP_652766.1| polyglutamine-binding protein 1 isoform 3 [Homo sapiens];>gi|269784733|ref|NP_001161462.1| polyglutamine-binding protein 1 isoform 5 [Homo sapiens];>gi|269784739|ref|NP_001161464.1| polyglutamine-binding protein 1 isoform 6 [Homo sapiens]	2;2;2;2;2;2;2;1;1	2;2;2;2;2;2;2;1;1	2;2;2;2;2;2;2;1;1	>gi|5031957|ref|NP_005701.1| polyglutamine-binding protein 1 isoform 1 [Homo sapiens];>gi|74027247|ref|NP_001027553.1| polyglutamine-binding protein 1 isoform 1 [Homo sapiens];>gi|74027253|ref|NP_001027554.1| polyglutamine-binding protein 1 isoform 1 [Homo	9	2	2	2	2	2	2	21.9	21.9	21.9	30.472	265	265;265;265;265;265;264;170;257;165	3	3.0942e-12	0.73405	0.91263	14.157	3	0.73405	0.91263	14.157	3	21.9	5867400	3529500	2337900	5867400	3529500	2337900		2067	27815;30013	True;True	28896;31177	56892;56893;61712	113154;113155;113156;113157;113158;113159;113160;123528;123529	113157;123529
>gi|269846812|ref|NP_001161328.1| protein strawberry notch homolog 1 isoform 1 [Homo sapiens];>gi|269846807|ref|NP_060653.3| protein strawberry notch homolog 1 isoform 2 [Homo sapiens];>gi|154355002|ref|NP_055778.2| protein strawberry notch homolog 2 isoform 1 [Homo sapiens];>gi|154355004|ref|NP_001093592.1| protein strawberry notch homolog 2 isoform 2 [Homo sapiens]	>gi|269846812|ref|NP_001161328.1| protein strawberry notch homolog 1 isoform 1 [Homo sapiens];>gi|269846807|ref|NP_060653.3| protein strawberry notch homolog 1 isoform 2 [Homo sapiens]	10;10;2;2	10;10;2;2	10;10;2;2	>gi|269846812|ref|NP_001161328.1| protein strawberry notch homolog 1 isoform 1 [Homo sapiens];>gi|269846807|ref|NP_060653.3| protein strawberry notch homolog 1 isoform 2 [Homo sapiens]	4	10	10	10	10	10	10	11.8	11.8	11.8	154.31	1393	1393;1392;1366;1309	11	1.5157e-216	0.82171	1.0129	14.439	11	0.82171	1.0129	14.439	11	11.8	295230000	159980000	135260000	295230000	159980000	135260000		2068	2132;8373;8549;16710;24979;25439;26227;28025;28276;32034	True;True;True;True;True;True;True;True;True;True	2216;8645;8832;17290;25941;26435;27251;29111;29370;33270	4368;16385;16699;34872;51214;52159;53788;57424;57425;57980;66265	8941;32737;33361;69946;101859;101860;103893;107043;107044;107045;107046;107047;107048;114283;114284;114285;114286;115442;115443;133194;133195	8941;32737;33361;69946;101860;103893;107043;114284;115443;133194
>gi|269847744|ref|NP_115735.2| hypothetical protein LOC84319 isoform 1 [Homo sapiens];>gi|269847750|ref|NP_001161396.1| hypothetical protein LOC84319 isoform 2 [Homo sapiens]	>gi|269847744|ref|NP_115735.2| hypothetical protein LOC84319 isoform 1 [Homo sapiens];>gi|269847750|ref|NP_001161396.1| hypothetical protein LOC84319 isoform 2 [Homo sapiens]	3;3	3;3	3;3	>gi|269847744|ref|NP_115735.2| hypothetical protein LOC84319 isoform 1 [Homo sapiens];>gi|269847750|ref|NP_001161396.1| hypothetical protein LOC84319 isoform 2 [Homo sapiens]	2	3	3	3	3	3	3	11.5	11.5	11.5	31.884	279	279;261	5	5.9273e-07	0.53321	0.76927	6.9519	4	0.53321	0.76927	6.9519	4	11.5	134940000	89563000	45374000	134940000	89563000	45374000		2069	17986;22788;25016	True;True;True	18603;23691;25979	37517;37518;47103;51265;51266	75144;75145;93845;101959;101960;101961;101962	75144;93845;101959
>gi|269973877|ref|NP_060809.3| riboflavin kinase [Homo sapiens]	>gi|269973877|ref|NP_060809.3| riboflavin kinase [Homo sapiens]	2	2	2	>gi|269973877|ref|NP_060809.3| riboflavin kinase [Homo sapiens]	1	2	2	2	2	2	2	14.8	14.8	14.8	17.623	155	155	3	1.7539e-06	0.6535	0.96437	8.5149	3	0.6535	0.96437	8.5149	3	14.8	33585000	19832000	13753000	33585000	19832000	13753000		2070	12678;20809	True;True	13098;21636	25995;25996;43410	52386;52387;52388;86712	52386;86712
>gi|270265906|ref|NP_078958.2| TBC1 domain family member 17 isoform 1 [Homo sapiens];>gi|270265908|ref|NP_001161694.1| TBC1 domain family member 17 isoform 2 [Homo sapiens]	>gi|270265906|ref|NP_078958.2| TBC1 domain family member 17 isoform 1 [Homo sapiens];>gi|270265908|ref|NP_001161694.1| TBC1 domain family member 17 isoform 2 [Homo sapiens]	2;2	2;2	2;2	>gi|270265906|ref|NP_078958.2| TBC1 domain family member 17 isoform 1 [Homo sapiens];>gi|270265908|ref|NP_001161694.1| TBC1 domain family member 17 isoform 2 [Homo sapiens]	2	2	2	2	2	2	2	7.3	7.3	7.3	72.669	648	648;615	2	4.8992e-16	0.87424	1.0736	26.281	2	0.87424	1.0736	26.281	2	7.3	70222000	42530000	27692000	70222000	42530000	27692000		2071	8314;19515	True;True	8583;20179	16277;40755	32540;32541;81621	32541;81621
>gi|271398239|ref|NP_060705.2| cytosolic non-specific dipeptidase isoform 1 [Homo sapiens];>gi|271398277|ref|NP_001161971.1| cytosolic non-specific dipeptidase isoform 2 [Homo sapiens]	>gi|271398239|ref|NP_060705.2| cytosolic non-specific dipeptidase isoform 1 [Homo sapiens];>gi|271398277|ref|NP_001161971.1| cytosolic non-specific dipeptidase isoform 2 [Homo sapiens]	18;16	18;16	18;16	>gi|271398239|ref|NP_060705.2| cytosolic non-specific dipeptidase isoform 1 [Homo sapiens];>gi|271398277|ref|NP_001161971.1| cytosolic non-specific dipeptidase isoform 2 [Homo sapiens]	2	18	18	18	18	18	18	52	52	52	52.878	475	475;391	27	8.8475e-178	0.76794	1.0409	9.2285	26	0.76794	1.0409	9.2285	26	52	1151100000	667750000	483350000	1151100000	667750000	483350000		2072	268;5279;5945;7673;10259;10591;19301;20222;20369;22250;22251;23054;27918;29226;32452;32496;32497;32979	True;True;True;True;True;True;True;True;True;True;True;True;True;True;True;True;True;True	273;5469;6147;7924;10603;10941;19957;20972;21141;23136;23137;23960;29002;30358;33702;33747;33748;34246	495;496;10693;11845;11846;11847;14955;20403;21001;40317;42133;42134;42441;46125;46126;47570;47571;57071;59823;59824;67043;67044;67045;67116;67117;67118;68074	997;998;999;1000;21521;21522;23915;23916;23917;23918;23919;29984;29985;40994;42079;42080;42081;42082;42083;42084;42085;80750;80751;80752;80753;80754;84276;84277;84278;84876;92011;92012;92013;92014;94682;94683;94684;94685;113508;113509;119149;119150;119151;119152;134595;134596;134597;134598;134599;134600;134601;134602;134726;134727;134728;134729;134730;134731;134732;136703;136704	997;21522;23916;29984;40994;42082;80752;84276;84876;92011;92014;94683;113509;119150;134599;134727;134729;136703
>gi|271398350|ref|NP_060557.3| nucleoporin NDC1 isoform 1 [Homo sapiens];>gi|271398379|ref|NP_001162023.1| nucleoporin NDC1 isoform 2 [Homo sapiens]	>gi|271398350|ref|NP_060557.3| nucleoporin NDC1 isoform 1 [Homo sapiens];>gi|271398379|ref|NP_001162023.1| nucleoporin NDC1 isoform 2 [Homo sapiens]	3;3	3;3	3;3	>gi|271398350|ref|NP_060557.3| nucleoporin NDC1 isoform 1 [Homo sapiens];>gi|271398379|ref|NP_001162023.1| nucleoporin NDC1 isoform 2 [Homo sapiens]	2	3	3	3	3	3	3	8.8	8.8	8.8	76.304	674	674;634	4	1.9105e-65	0.58071	0.70054	17.198	4	0.58071	0.70054	17.198	4	8.8	50542000	29565000	20976000	50542000	29565000	20976000		2073	18870;19616;33114	True;True;True	19515;20285;34382	39186;39187;40938;68323	78217;78218;78219;78220;78221;81944;81945;137146	78217;81944;137146
>gi|27151736|ref|NP_006727.2| dnaJ homolog subfamily B member 2 isoform b [Homo sapiens];>gi|88501736|ref|NP_001034639.1| dnaJ homolog subfamily B member 2 isoform a [Homo sapiens]	>gi|27151736|ref|NP_006727.2| dnaJ homolog subfamily B member 2 isoform b [Homo sapiens];>gi|88501736|ref|NP_001034639.1| dnaJ homolog subfamily B member 2 isoform a [Homo sapiens]	1;1	1;1	1;1	>gi|27151736|ref|NP_006727.2| dnaJ homolog subfamily B member 2 isoform b [Homo sapiens];>gi|88501736|ref|NP_001034639.1| dnaJ homolog subfamily B member 2 isoform a [Homo sapiens]	2	1	1	1	1	1	1	4.6	4.6	4.6	35.58	324	324;277	1	1.3745e-20	NaN	NaN	NaN	1	NaN	NaN	NaN	1	4.6	43345000	24024000	19321000	43345000	24024000	19321000		2074	691	TRUE	717	1377	2884;2885	2884
>gi|27262628|ref|NP_002473.2| nuclear autoantigenic sperm protein isoform 2 [Homo sapiens];>gi|27262630|ref|NP_689511.2| nuclear autoantigenic sperm protein isoform 3 [Homo sapiens];>gi|304434531|ref|NP_001182122.1| nuclear autoantigenic sperm protein isoform 4 [Homo sapiens]	>gi|27262628|ref|NP_002473.2| nuclear autoantigenic sperm protein isoform 2 [Homo sapiens];>gi|27262630|ref|NP_689511.2| nuclear autoantigenic sperm protein isoform 3 [Homo sapiens];>gi|304434531|ref|NP_001182122.1| nuclear autoantigenic sperm protein isoform 4 [Homo sapiens]	19;17;15	19;17;15	19;17;15	>gi|27262628|ref|NP_002473.2| nuclear autoantigenic sperm protein isoform 2 [Homo sapiens];>gi|27262630|ref|NP_689511.2| nuclear autoantigenic sperm protein isoform 3 [Homo sapiens];>gi|304434531|ref|NP_001182122.1| nuclear autoantigenic sperm protein isof	3	19	19	19	19	19	19	42.6	42.6	42.6	85.237	788	788;449;724	36	1.5362e-261	0.78317	1.0897	18.072	36	0.78317	1.0897	18.072	36	42.6	3858000000	2077700000	1780300000	3858000000	2077700000	1780300000		2075	1661;2188;3045;4187;5488;5634;6137;6317;6989;11379;15190;16634;17391;17583;19682;19683;25297;25452;25914	True;True;True;True;True;True;True;True;True;True;True;True;True;True;True;True;True;True;True	1727;2274;3166;4347;5679;5828;6346;6528;7217;11751;11752;15711;17210;17987;18186;20358;20359;26286;26448;26924	3392;4453;4454;6129;8593;11066;11325;11326;11327;12197;12198;12596;13685;23002;23003;23004;31311;31312;31313;31314;31315;31316;31317;34598;36339;36340;36709;36710;41067;41068;41069;51849;52176;52177;53207;53208	7020;7021;9089;9090;9091;9092;12579;12580;12581;12582;17612;22295;22296;22793;22794;22795;22796;22797;22798;22799;22800;24595;24596;24597;24598;24599;25438;25439;27552;46194;46195;46196;46197;46198;46199;62829;62830;62831;62832;62833;62834;62835;62836;62837;62838;62839;62840;62841;62842;62843;62844;62845;62846;62847;62848;69366;72957;72958;72959;72960;73632;73633;73634;73635;82185;82186;82187;82188;82189;103240;103921;103922;103923;105987;105988;105989;105990;105991	7021;9091;12581;17612;22295;22795;24596;25439;27552;46199;62836;69366;72960;73632;82185;82189;103240;103921;105988	450		56
>gi|27262649|ref|NP_680780.1| ataxin-2-like protein isoform C [Homo sapiens];>gi|27262647|ref|NP_009176.2| ataxin-2-like protein isoform A [Homo sapiens];>gi|27262645|ref|NP_663760.1| ataxin-2-like protein isoform B [Homo sapiens];>gi|27262651|ref|NP_680781.1| ataxin-2-like protein isoform D [Homo sapiens];>gi|27262653|ref|NP_680782.1| ataxin-2-like protein isoform E [Homo sapiens]	>gi|27262649|ref|NP_680780.1| ataxin-2-like protein isoform C [Homo sapiens];>gi|27262647|ref|NP_009176.2| ataxin-2-like protein isoform A [Homo sapiens];>gi|27262645|ref|NP_663760.1| ataxin-2-like protein isoform B [Homo sapiens];>gi|27262651|ref|NP_680781.1| ataxin-2-like protein isoform D [Homo sapiens];>gi|27262653|ref|NP_680782.1| ataxin-2-like protein isoform E [Homo sapiens]	22;22;22;22;22	22;22;22;22;22	21;21;21;21;21	>gi|27262649|ref|NP_680780.1| ataxin-2-like protein isoform C [Homo sapiens];>gi|27262647|ref|NP_009176.2| ataxin-2-like protein isoform A [Homo sapiens];>gi|27262645|ref|NP_663760.1| ataxin-2-like protein isoform B [Homo sapiens];>gi|27262651|ref|NP_68078	5	22	22	21	22	22	21	25.8	25.8	25.1	115.58	1097	1097;1075;1062;1044;1044	32	2.6777e-123	0.67042	0.92687	16.306	32	0.67042	0.92687	16.306	32	25.8	1167500000	676980000	490570000	1167500000	676980000	490570000		2076	4502;5859;8423;8534;9051;10445;11775;11776;11795;13561;13562;18471;20290;21234;22180;22181;23771;23850;26885;28295;28459;29156	True;True;True;True;True;True;True;True;True;True;True;True;True;True;True;True;True;True;True;True;True;True	4667;6059;8704;8817;9358;10794;12164;12165;12185;14031;14032;19109;21050;22074;23061;23062;24694;24775;27930;29390;29566;30288	9176;11707;11708;16498;16678;17758;17759;20743;20744;24040;24041;24042;24084;24085;24086;27862;27863;38440;38441;42255;42256;44186;45956;45957;48818;48819;48969;55033;58009;58010;58390;59695	18721;18722;18723;23654;23655;23656;32935;33318;35524;35525;41631;41632;41633;48407;48408;48409;48501;48502;48503;55948;55949;55950;76868;76869;76870;76871;76872;76873;84469;84470;84471;84472;84473;88179;88180;91674;91675;91676;97081;97082;97083;97084;97085;97086;97087;97380;109389;109390;109391;115500;115501;115502;116341;116342;118912;118913;118914;118915	18721;23656;32935;33318;35524;41633;48407;48408;48503;55948;55950;76869;84473;88179;91675;91676;97086;97380;109390;115500;116342;118913
>gi|27262659|ref|NP_005202.2| macrophage colony-stimulating factor 1 receptor precursor [Homo sapiens];>gi|121114304|ref|NP_004110.2| FL cytokine receptor precursor [Homo sapiens];>gi|4557695|ref|NP_000213.1| mast/stem cell growth factor receptor isoform 1 precursor [Homo sapiens];>gi|148005039|ref|NP_001087241.1| mast/stem cell growth factor receptor isoform 2 precursor [Homo sapiens]	>gi|27262659|ref|NP_005202.2| macrophage colony-stimulating factor 1 receptor precursor [Homo sapiens];>gi|121114304|ref|NP_004110.2| FL cytokine receptor precursor [Homo sapiens];>gi|4557695|ref|NP_000213.1| mast/stem cell growth factor receptor isoform 1 precursor [Homo sapiens];>gi|148005039|ref|NP_001087241.1| mast/stem cell growth factor receptor isoform 2 precursor [Homo sapiens]	2;1;1;1	2;1;1;1	2;1;1;1	>gi|27262659|ref|NP_005202.2| macrophage colony-stimulating factor 1 receptor precursor [Homo sapiens];>gi|121114304|ref|NP_004110.2| FL cytokine receptor precursor [Homo sapiens];>gi|4557695|ref|NP_000213.1| mast/stem cell growth factor receptor isoform 1	4	2	2	2	2	2	2	2.5	2.5	2.5	107.98	972	972;993;976;972	2	0.0013337	NaN	NaN	NaN	1	NaN	NaN	NaN	1	2.5	33746000	22097000	11649000	33746000	22097000	11649000		2077	5098;10235	True;True	5284;10579	10354;20351	20935;40895	20935;40895
>gi|27436889|ref|NP_056167.1| GDP-fucose protein O-fucosyltransferase 1 isoform 1 precursor [Homo sapiens];>gi|27436891|ref|NP_758436.1| GDP-fucose protein O-fucosyltransferase 1 isoform 2 precursor [Homo sapiens]	>gi|27436889|ref|NP_056167.1| GDP-fucose protein O-fucosyltransferase 1 isoform 1 precursor [Homo sapiens]	7;2	7;2	7;2	>gi|27436889|ref|NP_056167.1| GDP-fucose protein O-fucosyltransferase 1 isoform 1 precursor [Homo sapiens]	2	7	7	7	7	7	7	30.2	30.2	30.2	43.955	388	388;194	9	3.7465e-77	0.73239	0.99263	15.577	9	0.73239	0.99263	15.577	9	30.2	377160000	213970000	163190000	377160000	213970000	163190000		2078	4263;6094;25755;26805;30558;32768;33294	True;True;True;True;True;True;True	4427;6303;26762;27847;31742;34028;34574	8742;8743;12136;52840;54825;63086;67610;67611;68785	17895;17896;17897;17898;24490;24491;105282;108968;126509;126510;135687;135688;135689;138162;138163	17895;24491;105282;108968;126509;135687;138162
>gi|27436901|ref|NP_002940.2| 39S ribosomal protein L12, mitochondrial precursor [Homo sapiens]	>gi|27436901|ref|NP_002940.2| 39S ribosomal protein L12, mitochondrial precursor [Homo sapiens]	6	6	6	>gi|27436901|ref|NP_002940.2| 39S ribosomal protein L12, mitochondrial precursor [Homo sapiens]	1	6	6	6	6	6	6	40.9	40.9	40.9	21.348	198	198	8	6.1335e-46	0.67833	1.005	9.6729	7	0.67833	1.005	9.6729	7	40.9	310330000	184830000	125500000	310330000	184830000	125500000		2079	233;13311;15032;18926;19187;22358	True;True;True;True;True;True	237;13768;15548;19573;19842;23247	441;27326;31018;39285;39286;39845;46303;46304	899;54878;62313;78414;78415;78416;78417;79663;79664;92325;92326;92327;92328;92329;92330	899;54878;62313;78415;79663;92329
>gi|27436908|ref|NP_758455.1| 39S ribosomal protein L54, mitochondrial precursor [Homo sapiens]	>gi|27436908|ref|NP_758455.1| 39S ribosomal protein L54, mitochondrial precursor [Homo sapiens]	2	2	2	>gi|27436908|ref|NP_758455.1| 39S ribosomal protein L54, mitochondrial precursor [Homo sapiens]	1	2	2	2	2	2	2	29.7	29.7	29.7	15.819	138	138	2	2.0469e-14	0.7318	0.97887	15.115	2	0.7318	0.97887	15.115	2	29.7	75722000	42794000	32928000	75722000	42794000	32928000		2080	9181;28283	True;True	9493;29378	18020;57990	36091;36092;36093;115460;115461	36092;115461
>gi|27436946|ref|NP_733821.1| prelamin-A/C isoform 1 precursor [Homo sapiens];>gi|27436948|ref|NP_733822.1| prelamin-A/C isoform 3 [Homo sapiens]	>gi|27436946|ref|NP_733821.1| prelamin-A/C isoform 1 precursor [Homo sapiens];>gi|27436948|ref|NP_733822.1| prelamin-A/C isoform 3 [Homo sapiens]	59;57	59;57	4;4	>gi|27436946|ref|NP_733821.1| prelamin-A/C isoform 1 precursor [Homo sapiens];>gi|27436948|ref|NP_733822.1| prelamin-A/C isoform 3 [Homo sapiens]	2	59	59	4	59	59	4	71.1	71.1	8.6	74.139	664	664;634	146	0	0.81048	1.1154	14.846	142	0.81048	1.1154	14.846	142	71.1	16142000000	8714400000	7427400000	16142000000	8714400000	7427400000		2081	449;1237;2564;2643;2690;2863;4606;5463;5907;10449;10450;10463;12034;13457;13712;14895;14952;14954;15245;15684;15805;15998;15999;17211;17387;17505;18354;18355;18431;18533;18534;18574;18607;18614;19944;20549;21397;21449;21450;22038;22120;23140;24329;24411;24445;25178;25821;26163;26164;27038;27398;27399;28285;28286;28287;29275;29276;29696;31496	True;True;True;True;True;True;True;True;True;True;True;True;True;True;True;True;True;True;True;True;True;True;True;True;True;True;True;True;True;True;True;True;True;True;True;True;True;True;True;True;True;True;True;True;True;True;True;True;True;True;True;True;True;True;True;True;True;True;True	457;1288;2667;2747;2795;2975;4774;5654;6108;10798;10799;10812;12433;13921;14189;15405;15463;15465;15767;16220;16354;16555;16556;17806;17983;18106;18988;18989;19065;19171;19172;19173;19174;19214;19247;19254;20656;21333;21334;22239;22293;22294;22295;22914;23000;24048;25267;25350;25385;26157;26158;26829;27182;27183;28088;28460;28461;28462;29380;29381;29382;30407;30408;30848;32717	863;864;865;2512;2513;2514;5183;5184;5333;5334;5335;5422;5783;9342;9343;11020;11791;20748;20749;20750;20751;20776;24542;27634;27635;27636;27637;27638;27639;27640;27641;28164;30726;30862;30863;30865;30866;31413;32553;32554;32555;32556;32557;32558;32799;32800;33292;33293;33294;33295;33296;35943;35944;35945;35946;36330;36561;38224;38225;38226;38227;38228;38229;38345;38346;38347;38550;38551;38552;38553;38554;38555;38556;38557;38558;38559;38560;38561;38562;38626;38627;38628;38629;38630;38680;38681;38689;41522;42752;42753;42754;42755;42756;42757;42758;42759;42760;44477;44570;44571;44572;44573;44574;44575;44576;45692;45693;45856;47735;50067;50068;50197;50254;51569;51570;51571;51572;51573;52969;52970;53678;53679;53680;53681;53682;55318;56002;56003;56004;56005;56006;56007;56008;57992;57993;57994;57995;57996;57997;57998;59892;59893;59894;61002;61003;65030	1801;1802;1803;1804;5265;5266;5267;5268;5269;5270;5271;5272;5273;5274;5275;5276;10651;10652;10653;10654;10655;10656;10657;10658;10659;10660;10958;10959;10960;10961;10962;11151;11152;11899;19005;19006;19007;19008;22196;22197;23803;23804;23805;41639;41640;41641;41642;41643;41644;41691;49358;55514;55515;55516;55517;55518;55519;55520;55521;55522;55523;55524;55525;55526;55527;55528;55529;56516;56517;56518;61756;62018;62019;62020;62023;62024;62025;63041;65329;65330;65331;65332;65333;65334;65335;65336;65337;65780;65781;65782;65783;66867;66868;66869;66870;66871;66872;66873;66874;66875;72276;72277;72278;72279;72280;72281;72282;72941;73351;73352;76495;76496;76497;76498;76499;76500;76501;76502;76503;76504;76505;76506;76700;76701;76702;77057;77058;77059;77060;77061;77062;77063;77064;77065;77066;77067;77068;77069;77070;77071;77072;77073;77074;77075;77076;77077;77078;77079;77080;77182;77183;77184;77185;77186;77187;77188;77189;77190;77191;77280;77281;77282;77283;77284;77295;83033;85408;85409;85410;85411;85412;85413;85414;85415;85416;85417;85418;85419;85420;85421;85422;85423;85424;85425;85426;85427;85428;88788;88789;88963;88964;88965;88966;88967;88968;88969;88970;88971;88972;88973;88974;88975;91150;91151;91152;91153;91154;91155;91156;91157;91158;91159;91160;91474;95018;95019;99713;99714;99715;99716;99965;100059;100060;102570;102571;102572;102573;102574;102575;102576;102577;102578;102579;102580;102581;102582;105542;105543;106846;106847;106848;106849;106850;106851;106852;106853;106854;106855;106856;106857;106858;106859;109945;109946;109947;111361;111362;111363;111364;111365;111366;111367;111368;111369;111370;111371;111372;111373;111374;115464;115465;115466;115467;115468;115469;115470;115471;115472;115473;115474;115475;119278;119279;119280;119281;119282;119283;119284;121963;121964;121965;121966;121967;121968;121969;130353;130354	1804;5273;10658;10959;11151;11899;19007;22197;23805;41641;41644;41691;49358;55517;56516;61756;62019;62025;63041;65331;65780;66868;66875;72282;72941;73352;76499;76504;76701;77063;77080;77184;77283;77295;83033;85412;88789;88964;88969;91152;91474;95018;99713;99965;100060;102575;105542;106849;106857;109945;111363;111374;115467;115474;115475;119278;119284;121968;130353	451;452;453	178;179;439	200;352;540	22;392;394
>gi|27436951|ref|NP_116126.2| lamin-B2 [Homo sapiens]	>gi|27436951|ref|NP_116126.2| lamin-B2 [Homo sapiens]	33	28	28	>gi|27436951|ref|NP_116126.2| lamin-B2 [Homo sapiens]	1	33	28	28	33	28	28	57.3	53.3	53.3	67.688	600	600	55	0	0.84754	1.1101	16.127	54	0.84754	1.1101	16.127	54	57.3	2305700000	1248200000	1057500000	2305700000	1248200000	1057500000		2082	355;1124;1227;1816;2147;2148;2642;3097;5323;5924;6818;10004;10444;13505;14952;14953;15073;15279;15347;15789;17505;17506;18356;19505;19649;20575;23570;24169;25051;26795;27024;29296;30601	True;True;True;True;True;True;True;True;True;True;True;True;True;True;False;False;True;True;True;True;False;False;False;True;True;True;True;True;True;True;True;True;True	361;1169;1277;1889;2231;2232;2746;3221;5514;6125;7044;10345;10793;13971;15463;15464;15590;15803;15875;16338;18106;18107;18990;20169;20322;21363;24491;25104;26025;27836;27837;28074;30429;30430;31787	638;2226;2498;2499;3657;3658;3659;3660;4392;4393;4394;5332;6225;6226;10779;10780;10781;11814;11815;13430;13431;19845;20741;20742;27713;27714;30862;30863;30864;31091;31550;31704;31705;32764;36561;36562;38230;38231;38232;38233;38234;40742;40743;41005;41006;41007;42832;42833;42834;48469;49790;49791;51331;51332;51333;54807;54808;55297;59934;59935;59936;59937;63160;63161;63162	1284;4689;4690;5241;5242;5243;5244;5245;7476;7477;7478;7479;7480;7481;7482;8983;8984;8985;8986;8987;8988;10956;10957;12777;12778;12779;12780;21690;21691;21692;21693;21694;21695;21696;21697;23863;23864;23865;27078;27079;27080;27081;39903;41626;41627;41628;41629;41630;55648;55649;55650;55651;55652;62018;62019;62020;62021;62022;62428;63317;63318;63609;63610;65700;73351;73352;73353;73354;76507;76508;76509;76510;76511;76512;81602;81603;81604;82070;82071;82072;82073;82074;82075;85577;85578;85579;85580;85581;85582;96388;99209;99210;102086;102087;102088;102089;102090;108941;108942;109913;109914;119362;119363;119364;119365;119366;119367;119368;119369;119370;126650;126651;126652;126653;126654;126655	1284;4689;5242;7478;8984;8985;10957;12777;21693;23864;27079;39903;41628;55652;62019;62022;62428;63318;63609;65700;73352;73354;76508;81602;82074;85580;96388;99209;102090;108942;109914;119366;126650	454;455		554;563
>gi|315434245|ref|NP_001186789.1| voltage-gated potassium channel subunit beta-2 isoform 1 [Homo sapiens];>gi|315434247|ref|NP_001186790.1| voltage-gated potassium channel subunit beta-2 isoform 1 [Homo sapiens];>gi|4504825|ref|NP_003627.1| voltage-gated potassium channel subunit beta-2 isoform 1 [Homo sapiens];>gi|27436969|ref|NP_742128.1| voltage-gated potassium channel subunit beta-2 isoform 2 [Homo sapiens]	>gi|315434245|ref|NP_001186789.1| voltage-gated potassium channel subunit beta-2 isoform 1 [Homo sapiens];>gi|315434247|ref|NP_001186790.1| voltage-gated potassium channel subunit beta-2 isoform 1 [Homo sapiens];>gi|4504825|ref|NP_003627.1| voltage-gated potassium channel subunit beta-2 isoform 1 [Homo sapiens];>gi|27436969|ref|NP_742128.1| voltage-gated potassium channel subunit beta-2 isoform 2 [Homo sapiens]	1;1;1;1	1;1;1;1	1;1;1;1	>gi|315434245|ref|NP_001186789.1| voltage-gated potassium channel subunit beta-2 isoform 1 [Homo sapiens];>gi|315434247|ref|NP_001186790.1| voltage-gated potassium channel subunit beta-2 isoform 1 [Homo sapiens];>gi|4504825|ref|NP_003627.1| voltage-gated p	4	1	1	1	1	1	1	3.3	3.3	3.3	41	367	367;367;367;353	1	0.076974	NaN	NaN	NaN	0	NaN	NaN	NaN	0	3.3	0	0	0	0	0	0	+	2083	20836	TRUE	21665	43449	86781	86781		180;537		2;9
>gi|27477041|ref|NP_036437.1| AP-2 complex subunit alpha-2 [Homo sapiens]	>gi|27477041|ref|NP_036437.1| AP-2 complex subunit alpha-2 [Homo sapiens]	14	14	10	>gi|27477041|ref|NP_036437.1| AP-2 complex subunit alpha-2 [Homo sapiens]	1	14	14	10	14	14	10	21.8	21.8	16.7	103.96	939	939	19	7.2376e-107	0.72786	0.97889	16.15	19	0.72786	0.97889	16.15	19	21.8	432520000	262230000	170280000	432520000	262230000	170280000		2084	495;1951;3195;12545;16329;18927;20944;21753;23386;27980;28984;29223;30221;31078	True;True;True;True;True;True;True;True;True;True;True;True;True;True	505;2029;3324;12961;16892;19574;21779;22620;24302;29066;30111;30355;31395;32281	965;966;3951;6420;25588;33956;39287;43660;45193;48132;57189;59362;59819;59820;62173;62174;62175;62176;64132	2030;2031;2032;2033;8036;8037;13132;51454;51455;51456;68140;78418;78419;87185;87186;90188;95704;95705;113721;118212;119143;119144;119145;124535;124536;124537;124538;124539;124540;124541;128533	2030;8037;13132;51454;68140;78419;87185;90188;95704;113721;118212;119143;124538;128533
>gi|27477109|ref|NP_113671.3| E3 ubiquitin-protein ligase Itchy homolog [Homo sapiens]	>gi|27477109|ref|NP_113671.3| E3 ubiquitin-protein ligase Itchy homolog [Homo sapiens]	3	3	3	>gi|27477109|ref|NP_113671.3| E3 ubiquitin-protein ligase Itchy homolog [Homo sapiens]	1	3	3	3	3	3	3	7.7	7.7	7.7	98.675	862	862	4	2.6419e-14	0.81121	1.1107	75.747	4	0.81121	1.1107	75.747	4	7.7	71662000	37459000	34202000	71662000	37459000	34202000		2085	8809;20600;25381	True;True;True	9103;21393;26375	17286;17287;42890;52038	34636;34637;34638;34639;85695;103676;103677	34638;85695;103676
>gi|27477134|ref|NP_079199.2| nuclear pore membrane glycoprotein 210 precursor [Homo sapiens]	>gi|27477134|ref|NP_079199.2| nuclear pore membrane glycoprotein 210 precursor [Homo sapiens]	2	2	2	>gi|27477134|ref|NP_079199.2| nuclear pore membrane glycoprotein 210 precursor [Homo sapiens]	1	2	2	2	2	2	2	1.1	1.1	1.1	205.11	1887	1887	2	1.6541e-05	0.68864	0.96096	16.685	2	0.68864	0.96096	16.685	2	1.1	571850	342350	229500	571850	342350	229500		2086	13313;30036	True;True	13770;31200	27330;61748	54885;123601	54885;123601
>gi|27477136|ref|NP_064504.2| zinc finger CCCH-type antiviral protein 1 isoform 1 [Homo sapiens];>gi|27477138|ref|NP_078901.3| zinc finger CCCH-type antiviral protein 1 isoform 2 [Homo sapiens]	>gi|27477136|ref|NP_064504.2| zinc finger CCCH-type antiviral protein 1 isoform 1 [Homo sapiens];>gi|27477138|ref|NP_078901.3| zinc finger CCCH-type antiviral protein 1 isoform 2 [Homo sapiens]	19;15	19;15	18;14	>gi|27477136|ref|NP_064504.2| zinc finger CCCH-type antiviral protein 1 isoform 1 [Homo sapiens];>gi|27477138|ref|NP_078901.3| zinc finger CCCH-type antiviral protein 1 isoform 2 [Homo sapiens]	2	19	19	18	19	19	18	31.2	31.2	30.3	101.43	902	902;699	22	1.2826e-103	0.75893	0.99272	11.575	22	0.75893	0.99272	11.575	22	31.2	314680000	181600000	133080000	314680000	181600000	133080000		2087	641;2787;2954;3970;8218;15589;17570;21252;22042;23311;26047;26219;26688;29015;29405;29796;30338;32431;33486	True;True;True;True;True;True;True;True;True;True;True;True;True;True;True;True;True;True;True	662;2898;3072;4124;8485;16121;18173;22092;22918;24225;27061;27243;27725;30142;30550;30948;31512;33680;34771	1283;5662;5962;5963;8134;16118;32360;36687;44219;45700;48021;53440;53441;53778;54651;59409;60254;61191;62522;67012;69210;69211	2665;11672;12258;12259;12260;16657;16658;32266;64939;73594;88251;88252;91178;95531;95532;106413;106414;107027;108696;108697;118295;120040;122305;125228;134543;134544;139239;139240;139241	2665;11672;12259;16657;32266;64939;73594;88251;91178;95531;106413;107027;108697;118295;120040;122305;125228;134543;139240
>gi|27501446|ref|NP_003668.2| density-regulated protein [Homo sapiens]	>gi|27501446|ref|NP_003668.2| density-regulated protein [Homo sapiens]	3	3	3	>gi|27501446|ref|NP_003668.2| density-regulated protein [Homo sapiens]	1	3	3	3	3	3	3	23.7	23.7	23.7	22.092	198	198	6	8.515e-19	0.68661	0.95373	16.512	6	0.68661	0.95373	16.512	6	23.7	229720000	131010000	98708000	229720000	131010000	98708000		2088	94;16084;31122	True;True;True	96;16643;32325	151;152;33516;64201;64202;64203	276;277;278;279;280;281;67349;67350;128648;128649;128650;128651	280;67349;128650
>gi|27544939|ref|NP_060932.2| probable protein BRICK1 [Homo sapiens]	>gi|27544939|ref|NP_060932.2| probable protein BRICK1 [Homo sapiens]	4	4	4	>gi|27544939|ref|NP_060932.2| probable protein BRICK1 [Homo sapiens]	1	4	4	4	4	4	4	44	44	44	8.7448	75	75	7	1.4353e-21	0.79976	1.0264	6.0579	7	0.79976	1.0264	6.0579	7	44	88098000	50448000	37650000	88098000	50448000	37650000		2089	7509;11735;14652;23963	True;True;True;True	7755;12124;15151;24893	14615;14616;23977;30137;30138;49439;49440	29321;29322;48297;60496;60497;60498;60499;98583;98584;98585;98586	29321;48297;60496;98584
>gi|27545315|ref|NP_057444.2| translational activator of cytochrome c oxidase 1 [Homo sapiens]	>gi|27545315|ref|NP_057444.2| translational activator of cytochrome c oxidase 1 [Homo sapiens]	6	6	6	>gi|27545315|ref|NP_057444.2| translational activator of cytochrome c oxidase 1 [Homo sapiens]	1	6	6	6	6	6	6	27.6	27.6	27.6	32.477	297	297	8	2.1832e-26	0.70956	0.9266	8.2682	7	0.70956	0.9266	8.2682	7	27.6	129080000	76691000	52389000	129080000	76691000	52389000		2090	5941;10319;14793;16194;25618;26858	True;True;True;True;True;True	6143;10664;15299;16757;26618;27902	11838;11839;20520;20521;30529;33731;52567;54981	23903;23904;23905;23906;41195;41196;41197;61393;61394;67769;67770;104748;109290	23904;41197;61393;67769;104748;109290
>gi|27545326|ref|NP_003064.2| SWI/SNF-related matrix-associated actin-dependent regulator of chromatin subfamily B member 1 isoform a [Homo sapiens];>gi|55956801|ref|NP_001007469.1| SWI/SNF-related matrix-associated actin-dependent regulator of chromatin subfamily B member 1 isoform b [Homo sapiens]	>gi|27545326|ref|NP_003064.2| SWI/SNF-related matrix-associated actin-dependent regulator of chromatin subfamily B member 1 isoform a [Homo sapiens];>gi|55956801|ref|NP_001007469.1| SWI/SNF-related matrix-associated actin-dependent regulator of chromatin subfamily B member 1 isoform b [Homo sapiens]	6;6	6;6	6;6	>gi|27545326|ref|NP_003064.2| SWI/SNF-related matrix-associated actin-dependent regulator of chromatin subfamily B member 1 isoform a [Homo sapiens];>gi|55956801|ref|NP_001007469.1| SWI/SNF-related matrix-associated actin-dependent regulator of chromatin s	2	6	6	6	6	6	6	21	21	21	44.141	385	385;376	8	2.5264e-39	0.65373	0.94287	21.013	8	0.65373	0.94287	21.013	8	21	306070000	180490000	125580000	306070000	180490000	125580000		2091	2726;3387;3941;22110;22111;23312	True;True;True;True;True;True	2831;3520;4093;22990;22991;24226	5503;5504;6821;6822;8054;45838;45839;48022	11319;11320;11321;11322;13935;13936;16485;91434;91435;91436;91437;95533;95534	11322;13935;16485;91435;91437;95533
>gi|27597059|ref|NP_056005.1| dnaJ homolog subfamily C member 9 [Homo sapiens]	>gi|27597059|ref|NP_056005.1| dnaJ homolog subfamily C member 9 [Homo sapiens]	9	9	9	>gi|27597059|ref|NP_056005.1| dnaJ homolog subfamily C member 9 [Homo sapiens]	1	9	9	9	9	9	9	44.2	44.2	44.2	29.909	260	260	15	6.2607e-32	0.80566	1.1205	21.346	14	0.80566	1.1205	21.346	14	44.2	521380000	286620000	234760000	521380000	286620000	234760000		2092	2492;6492;14370;14749;21326;22949;29447;31626;32189	True;True;True;True;True;True;True;True;True	2593;6707;14866;15255;22167;23855;30593;32850;33431	5035;12911;29532;30416;30417;44359;44360;47396;47397;60329;60330;65293;66548;66549;66550	10329;10330;26163;59267;61144;61145;88579;88580;88581;94369;94370;120172;120173;120174;130886;133715;133716;133717;133718	10329;26163;59267;61144;88579;94369;120172;130886;133716
>gi|27597090|ref|NP_003161.2| transcription elongation factor SPT6 [Homo sapiens]	>gi|27597090|ref|NP_003161.2| transcription elongation factor SPT6 [Homo sapiens]	18	18	18	>gi|27597090|ref|NP_003161.2| transcription elongation factor SPT6 [Homo sapiens]	1	18	18	18	18	18	18	13.5	13.5	13.5	199.07	1726	1726	22	7.0286e-66	0.752	0.95985	18.535	20	0.752	0.95985	18.535	20	13.5	464020000	272760000	191260000	464020000	272760000	191260000		2093	8280;12154;13085;17210;19605;20495;21877;25455;26325;28886;28909;30085;30668;30830;31556;32126;33293;33648	True;True;True;True;True;True;True;True;True;True;True;True;True;True;True;True;True;True	8548;12555;13529;17805;20274;21275;22746;26451;27350;30011;30034;31251;31857;32025;32778;33366;34573;34934	16220;24745;26846;26847;35941;35942;40926;42663;45396;52182;54000;59185;59186;59225;61894;63321;63640;65121;66430;66431;68784;69509	32449;49745;53978;53979;72273;72274;72275;81925;85256;85257;85258;90565;103934;103935;103936;107509;107510;117903;117904;117905;117906;117975;123976;126952;127562;127563;130518;130519;133504;133505;133506;138161;139762	32449;49745;53978;72274;81925;85257;90565;103934;107509;117904;117975;123976;126952;127563;130519;133504;138161;139762
>gi|51944971|ref|NP_001004060.1| nodal modulator 2 isoform 1 [Homo sapiens];>gi|27734709|ref|NP_775885.1| nodal modulator 2 isoform 2 [Homo sapiens];>gi|51944969|ref|NP_001004067.1| nodal modulator 3 precursor [Homo sapiens]	>gi|51944971|ref|NP_001004060.1| nodal modulator 2 isoform 1 [Homo sapiens];>gi|27734709|ref|NP_775885.1| nodal modulator 2 isoform 2 [Homo sapiens];>gi|51944969|ref|NP_001004067.1| nodal modulator 3 precursor [Homo sapiens]	26;26;26	26;26;26	2;2;2	>gi|51944971|ref|NP_001004060.1| nodal modulator 2 isoform 1 [Homo sapiens];>gi|27734709|ref|NP_775885.1| nodal modulator 2 isoform 2 [Homo sapiens];>gi|51944969|ref|NP_001004067.1| nodal modulator 3 precursor [Homo sapiens]	3	26	26	2	26	26	2	30.7	30.7	2.6	139.44	1267	1267;1222;1222	30	1.9823e-206	0.74261	0.99309	17.585	30	0.74261	0.99309	17.585	30	30.7	872770000	503430000	369340000	872770000	503430000	369340000		2094	4200;5866;6069;6558;6970;7676;7790;9544;10078;10437;13402;13545;13547;18402;22906;24748;24885;26507;26662;30959;31209;31210;31476;31551;33092;33416	True;True;True;True;True;True;True;True;True;True;True;True;True;True;True;True;True;True;True;True;True;True;True;True;True;True	4360;6066;6277;6774;7198;7927;8046;9866;10419;10786;13861;14014;14016;19036;23812;25704;25846;27536;27698;32156;32423;32424;32697;32772;34360;34700	8612;8613;11720;12067;13019;13653;14959;15194;18759;20021;20730;27523;27835;27837;38300;47290;47291;50808;50809;51063;51064;54289;54604;63901;64373;64374;64997;65114;68262;69080	17647;17648;17649;17650;23686;23687;23688;24334;26351;26352;27491;27492;27493;29991;29992;29993;30519;30520;37488;37489;40250;41606;55294;55900;55901;55905;76625;76626;94155;94156;94157;94158;101104;101105;101106;101107;101108;101594;101595;101596;101597;108011;108012;108013;108616;128062;128063;129018;129019;130291;130292;130500;130501;130502;130503;137023;139019;139020	17649;23687;24334;26351;27492;29991;30519;37488;40250;41606;55294;55901;55905;76625;94155;101108;101595;108013;108616;128063;129018;129019;130291;130501;137023;139020
>gi|27734761|ref|NP_775956.1| E3 SUMO-protein ligase NSE2 [Homo sapiens]	>gi|27734761|ref|NP_775956.1| E3 SUMO-protein ligase NSE2 [Homo sapiens]	1	1	1	>gi|27734761|ref|NP_775956.1| E3 SUMO-protein ligase NSE2 [Homo sapiens]	1	1	1	1	1	1	1	9.7	9.7	9.7	27.932	247	247	1	6.7808e-41	NaN	NaN	NaN	1	NaN	NaN	NaN	1	9.7	25312000	15175000	10137000	25312000	15175000	10137000		2095	26754	TRUE	27793	54749	108844;108845	108844
>gi|27734984|ref|NP_057484.3| huntingtin-interacting protein K isoform 1 [Homo sapiens];>gi|315468520|ref|NP_001186814.1| huntingtin-interacting protein K isoform 2 [Homo sapiens]	>gi|27734984|ref|NP_057484.3| huntingtin-interacting protein K isoform 1 [Homo sapiens]	4;1	4;1	4;1	>gi|27734984|ref|NP_057484.3| huntingtin-interacting protein K isoform 1 [Homo sapiens]	2	4	4	4	4	4	4	55	55	55	14.665	129	129;81	7	5.8106e-24	0.76314	1.0598	12.854	5	0.76314	1.0598	12.854	5	55	1324000000	734200000	589850000	1324000000	734200000	589850000		2096	6090;14627;31717;31760	True;True;True;True	6298;6299;15126;32943;32986	12131;12132;30061;30062;65440;65441;65562	24483;24484;60307;60308;60309;60310;131148;131149;131150;131151;131664	24484;60307;131151;131664	456		117
>gi|27735037|ref|NP_775741.1| membrane magnesium transporter 1 precursor [Homo sapiens]	>gi|27735037|ref|NP_775741.1| membrane magnesium transporter 1 precursor [Homo sapiens]	2	2	2	>gi|27735037|ref|NP_775741.1| membrane magnesium transporter 1 precursor [Homo sapiens]	1	2	2	2	2	2	2	26.7	26.7	26.7	14.686	131	131	3	4.5132e-23	0.65585	0.88406	4.0295	3	0.65585	0.88406	4.0295	3	26.7	63530000	38221000	25310000	63530000	38221000	25310000		2097	21263;30821	True;True	22104;32015	44238;63616;63617	88288;127514;127515;127516;127517	88288;127514
>gi|27735039|ref|NP_775744.1| anaphase-promoting complex subunit 16 [Homo sapiens]	>gi|27735039|ref|NP_775744.1| anaphase-promoting complex subunit 16 [Homo sapiens]	1	1	1	>gi|27735039|ref|NP_775744.1| anaphase-promoting complex subunit 16 [Homo sapiens]	1	1	1	1	1	1	1	12.7	12.7	12.7	11.667	110	110	1	4.2547e-20	NaN	NaN	NaN	1	NaN	NaN	NaN	1	12.7	80153000	32996000	47157000	80153000	32996000	47157000		2098	15777	TRUE	16325	32738	65657	65657
>gi|27881484|ref|NP_060060.3| zinc finger CCCH domain-containing protein 7B [Homo sapiens]	>gi|27881484|ref|NP_060060.3| zinc finger CCCH domain-containing protein 7B [Homo sapiens]	2	2	2	>gi|27881484|ref|NP_060060.3| zinc finger CCCH domain-containing protein 7B [Homo sapiens]	1	2	2	2	2	2	2	2.3	2.3	2.3	109.86	977	977	2	5.6322e-05	0.70507	1.0172	3.6239	2	0.70507	1.0172	3.6239	2	2.3	30378000	18325000	12054000	30378000	18325000	12054000		2099	10113;10114	True;True	10454;10455	20077;20078	40338;40339	40338;40339
>gi|27883866|ref|NP_068751.4| synembryn-A [Homo sapiens]	>gi|27883866|ref|NP_068751.4| synembryn-A [Homo sapiens]	5	5	4	>gi|27883866|ref|NP_068751.4| synembryn-A [Homo sapiens]	1	5	5	4	5	5	4	14.5	14.5	11.9	60.372	537	537	6	1.0701e-98	0.73011	0.93863	16.334	6	0.73011	0.93863	16.334	6	14.5	94563000	54048000	40515000	94563000	54048000	40515000		2100	15729;17256;20975;27272;33555	True;True;True;True;True	16266;17851;21810;28329;34840	32635;36032;43716;55761;69329;69330	65474;65475;72417;87277;110846;139425;139426;139427	65475;72417;87277;110846;139426
>gi|27886570|ref|NP_542984.2| 39S ribosomal protein L39, mitochondrial isoform b [Homo sapiens];>gi|27886582|ref|NP_059142.2| 39S ribosomal protein L39, mitochondrial isoform a [Homo sapiens]	>gi|27886570|ref|NP_542984.2| 39S ribosomal protein L39, mitochondrial isoform b [Homo sapiens];>gi|27886582|ref|NP_059142.2| 39S ribosomal protein L39, mitochondrial isoform a [Homo sapiens]	5;5	5;5	5;5	>gi|27886570|ref|NP_542984.2| 39S ribosomal protein L39, mitochondrial isoform b [Homo sapiens];>gi|27886582|ref|NP_059142.2| 39S ribosomal protein L39, mitochondrial isoform a [Homo sapiens]	2	5	5	5	5	5	5	16.4	16.4	16.4	40.468	353	353;338	6	6.7906e-16	0.80122	1.1528	6.0271	5	0.80122	1.1528	6.0271	5	16.4	57525000	33947000	23579000	57525000	33947000	23579000		2101	4744;11626;23834;29604;33090	True;True;True;True;True	4915;12013;24759;30752;34358	9596;23758;48945;60662;68259;68260	19444;47850;97345;120953;120954;137019;137020	19444;47850;97345;120953;137019
>gi|281182404|ref|NP_060830.2| gamma-taxilin isoform 1 [Homo sapiens];>gi|281182408|ref|NP_001162154.1| gamma-taxilin isoform 2 [Homo sapiens]	>gi|281182404|ref|NP_060830.2| gamma-taxilin isoform 1 [Homo sapiens];>gi|281182408|ref|NP_001162154.1| gamma-taxilin isoform 2 [Homo sapiens]	3;2	2;2	2;2	>gi|281182404|ref|NP_060830.2| gamma-taxilin isoform 1 [Homo sapiens];>gi|281182408|ref|NP_001162154.1| gamma-taxilin isoform 2 [Homo sapiens]	2	3	2	2	3	2	2	6.6	5.3	5.3	60.585	528	528;396	2	7.1041e-06	0.87808	1.1904	14.948	2	0.87808	1.1904	14.948	2	6.6	50192000	27023000	23170000	50192000	27023000	23170000		2102	3085;15657;23325	True;False;True	3207;16193;24240	6200;32505;48044	12726;12727;65231;65232;95571	12727;65231;95571
>gi|281427168|ref|NP_001163935.1| cyclin-dependent kinase 17 isoform 2 [Homo sapiens];>gi|37595545|ref|NP_002586.2| cyclin-dependent kinase 17 isoform 1 [Homo sapiens]	>gi|281427168|ref|NP_001163935.1| cyclin-dependent kinase 17 isoform 2 [Homo sapiens];>gi|37595545|ref|NP_002586.2| cyclin-dependent kinase 17 isoform 1 [Homo sapiens]	3;3	2;2	2;2	>gi|281427168|ref|NP_001163935.1| cyclin-dependent kinase 17 isoform 2 [Homo sapiens];>gi|37595545|ref|NP_002586.2| cyclin-dependent kinase 17 isoform 1 [Homo sapiens]	2	3	2	2	3	2	2	5.9	4.4	4.4	59.53	523	523;523	2	4.2306e-11	0.5213	0.71221	10.898	2	0.5213	0.71221	10.898	2	5.9	27843000	18016000	9826800	27843000	18016000	9826800		2103	15691;16190;33082	False;True;True	16227;16753;34350	32569;32570;33727;68241	65356;65357;65358;65359;65360;67764;136991	65360;67764;136991
>gi|281604136|ref|NP_001164014.1| serine/threonine-protein phosphatase PGAM5, mitochondrial isoform 1 [Homo sapiens];>gi|281604151|ref|NP_612642.2| serine/threonine-protein phosphatase PGAM5, mitochondrial isoform 3 [Homo sapiens]	>gi|281604136|ref|NP_001164014.1| serine/threonine-protein phosphatase PGAM5, mitochondrial isoform 1 [Homo sapiens];>gi|281604151|ref|NP_612642.2| serine/threonine-protein phosphatase PGAM5, mitochondrial isoform 3 [Homo sapiens]	9;7	9;7	1;1	>gi|281604136|ref|NP_001164014.1| serine/threonine-protein phosphatase PGAM5, mitochondrial isoform 1 [Homo sapiens];>gi|281604151|ref|NP_612642.2| serine/threonine-protein phosphatase PGAM5, mitochondrial isoform 3 [Homo sapiens]	2	9	9	1	9	9	1	56.4	56.4	9.3	32.004	289	289;255	11	3.9882e-19	0.75642	1.0088	36.706	11	0.75642	1.0088	36.706	11	56.4	243540000	136860000	106670000	243540000	136860000	106670000		2104	1109;1421;5898;6892;15931;18785;22199;22544;28318	True;True;True;True;True;True;True;True;True	1153;1482;6099;7118;16484;19430;23081;23438;29413	2205;2946;2947;11779;13543;33130;39028;45993;45994;46699;58043	4651;6209;6210;23788;27299;27300;66555;77936;77937;91751;91752;93096;115560	4651;6209;23788;27300;66555;77937;91752;93096;115560
>gi|28178821|ref|NP_008830.2| isocitrate dehydrogenase [NAD] subunit beta, mitochondrial isoform a precursor [Homo sapiens];>gi|28178816|ref|NP_777280.1| isocitrate dehydrogenase [NAD] subunit beta, mitochondrial isoform b precursor [Homo sapiens];>gi|28178819|ref|NP_777281.1| isocitrate dehydrogenase [NAD] subunit beta, mitochondrial isoform c [Homo sapiens]	>gi|28178821|ref|NP_008830.2| isocitrate dehydrogenase [NAD] subunit beta, mitochondrial isoform a precursor [Homo sapiens];>gi|28178816|ref|NP_777280.1| isocitrate dehydrogenase [NAD] subunit beta, mitochondrial isoform b precursor [Homo sapiens]	5;5;1	5;5;1	5;5;1	>gi|28178821|ref|NP_008830.2| isocitrate dehydrogenase [NAD] subunit beta, mitochondrial isoform a precursor [Homo sapiens];>gi|28178816|ref|NP_777280.1| isocitrate dehydrogenase [NAD] subunit beta, mitochondrial isoform b precursor [Homo sapiens]	3	5	5	5	5	5	5	23.9	23.9	23.9	42.183	385	385;383;233	7	7.1688e-62	0.72285	1.0304	12.636	7	0.72285	1.0304	12.636	7	23.9	478680000	266520000	212150000	478680000	266520000	212150000		2105	6981;11338;12471;14847;26373	True;True;True;True;True	7209;11710;12885;15356;27399	13666;13667;22628;25448;30644;30645;54081	27516;27517;27518;45324;45325;51198;61593;61594;61595;107653;107654	27517;45325;51198;61593;107654
>gi|28178825|ref|NP_005887.2| isocitrate dehydrogenase [NADP] cytoplasmic [Homo sapiens]	>gi|28178825|ref|NP_005887.2| isocitrate dehydrogenase [NADP] cytoplasmic [Homo sapiens]	13	13	12	>gi|28178825|ref|NP_005887.2| isocitrate dehydrogenase [NADP] cytoplasmic [Homo sapiens]	1	13	13	12	13	13	12	43	43	40.8	46.659	414	414	22	5.9814e-164	0.62852	0.85401	17.181	22	0.62852	0.85401	17.181	22	43	520360000	307360000	213010000	520360000	307360000	213010000		2106	2951;8132;10398;12652;13528;16974;17035;19344;21336;24893;24894;25444;29194	True;True;True;True;True;True;True;True;True;True;True;True;True	3069;8398;10746;13072;13996;17565;17626;20003;22177;25854;25855;26440;30326	5958;5959;15865;15866;20671;20672;20673;25929;27788;35439;35535;40392;40393;44377;44378;51079;51080;51081;51082;52164;52165;59770	12251;12252;12253;12254;31729;31730;31731;31732;41497;41498;41499;41500;41501;41502;41503;41504;41505;52228;52229;55808;71073;71074;71226;80912;80913;88614;88615;88616;88617;101623;101624;101625;101626;101627;101628;103899;103900;103901;103902;119050;119051	12251;31729;41500;52229;55808;71074;71226;80913;88616;101623;101625;103900;119050
>gi|28178832|ref|NP_002159.2| isocitrate dehydrogenase [NADP], mitochondrial precursor [Homo sapiens]	>gi|28178832|ref|NP_002159.2| isocitrate dehydrogenase [NADP], mitochondrial precursor [Homo sapiens]	7	6	6	>gi|28178832|ref|NP_002159.2| isocitrate dehydrogenase [NADP], mitochondrial precursor [Homo sapiens]	1	7	6	6	7	6	6	19.7	17.7	17.7	50.909	452	452	8	5.4848e-42	0.6949	0.98654	23.137	8	0.6949	0.98654	23.137	8	19.7	213680000	125960000	87721000	213680000	125960000	87721000		2107	12653;16975;18057;18058;21336;29602;32749	True;True;True;True;False;True;True	13073;17566;18679;18680;22177;30750;34009	25930;35440;35441;35442;37655;37656;44377;44378;60660;67580	52230;71075;71076;71077;71078;75389;75390;75391;88614;88615;88616;88617;120950;135623	52230;71076;75390;75391;88616;120950;135623
>gi|28212272|ref|NP_777573.1| pumilio domain-containing protein C14orf21 [Homo sapiens]	>gi|28212272|ref|NP_777573.1| pumilio domain-containing protein C14orf21 [Homo sapiens]	4	4	4	>gi|28212272|ref|NP_777573.1| pumilio domain-containing protein C14orf21 [Homo sapiens]	1	4	4	4	4	4	4	10.7	10.7	10.7	69.437	636	636	6	9.9641e-71	0.76923	0.93702	23.866	6	0.76923	0.93702	23.866	6	10.7	115720000	66897000	48822000	115720000	66897000	48822000		2108	7323;18514;28379;30727	True;True;True;True	7565;19152;29477;31919	14298;38523;38524;58179;58180;63439	28762;77017;77018;77019;77020;115889;115890;115891;115892;127173;127174	28762;77019;115890;127174
>gi|282165814|ref|NP_057124.3| transmembrane emp24 domain-containing protein 5 isoform 1 precursor [Homo sapiens];>gi|282165817|ref|NP_001161302.1| transmembrane emp24 domain-containing protein 5 isoform 2 precursor [Homo sapiens]	>gi|282165814|ref|NP_057124.3| transmembrane emp24 domain-containing protein 5 isoform 1 precursor [Homo sapiens];>gi|282165817|ref|NP_001161302.1| transmembrane emp24 domain-containing protein 5 isoform 2 precursor [Homo sapiens]	1;1	1;1	1;1	>gi|282165814|ref|NP_057124.3| transmembrane emp24 domain-containing protein 5 isoform 1 precursor [Homo sapiens];>gi|282165817|ref|NP_001161302.1| transmembrane emp24 domain-containing protein 5 isoform 2 precursor [Homo sapiens]	2	1	1	1	1	1	1	12.7	12.7	12.7	26.005	229	229;193	1	8.9099e-05	NaN	NaN	NaN	1	NaN	NaN	NaN	1	12.7	9925200	5933400	3991800	9925200	5933400	3991800		2109	15303	TRUE	15828	31617	63438	63438
>gi|282165823|ref|NP_060423.3| box C/D snoRNA protein 1 isoform 1 [Homo sapiens];>gi|282165825|ref|NP_001164141.1| box C/D snoRNA protein 1 isoform 2 [Homo sapiens]	>gi|282165823|ref|NP_060423.3| box C/D snoRNA protein 1 isoform 1 [Homo sapiens];>gi|282165825|ref|NP_001164141.1| box C/D snoRNA protein 1 isoform 2 [Homo sapiens]	2;2	2;2	2;2	>gi|282165823|ref|NP_060423.3| box C/D snoRNA protein 1 isoform 1 [Homo sapiens];>gi|282165825|ref|NP_001164141.1| box C/D snoRNA protein 1 isoform 2 [Homo sapiens]	2	2	2	2	2	2	2	7.2	7.2	7.2	53.918	470	470;431	2	5.4711e-06	0.68302	0.90907	5.9175	2	0.68302	0.90907	5.9175	2	7.2	3574800	2476600	1098200	3574800	2476600	1098200		2110	4540;18384	True;True	4705;19018	9232;38272	18820;76579	18820;76579
>gi|282396088|ref|NP_075565.2| hcp beta-lactamase-like protein C1orf163 [Homo sapiens]	>gi|282396088|ref|NP_075565.2| hcp beta-lactamase-like protein C1orf163 [Homo sapiens]	5	5	5	>gi|282396088|ref|NP_075565.2| hcp beta-lactamase-like protein C1orf163 [Homo sapiens]	1	5	5	5	5	5	5	34.2	34.2	34.2	25.709	231	231	8	1.0149e-13	0.77088	1.1175	20.19	7	0.77088	1.1175	20.19	7	34.2	23631000	13280000	10352000	23631000	13280000	10352000		2111	468;8413;16589;25416;30890	True;True;True;True;True	476;8694;17161;26412;32086	913;16480;16481;34462;34463;34464;52129;63765	1926;1927;32904;32905;69075;69076;69077;69078;103847;127813	1926;32904;69075;103847;127813
>gi|282398112|ref|NP_001164185.1| breast cancer anti-estrogen resistance protein 1 isoform 1 [Homo sapiens];>gi|282398114|ref|NP_001164186.1| breast cancer anti-estrogen resistance protein 1 isoform 2 [Homo sapiens];>gi|282398116|ref|NP_001164187.1| breast cancer anti-estrogen resistance protein 1 isoform 3 [Homo sapiens];>gi|282398118|ref|NP_001164188.1| breast cancer anti-estrogen resistance protein 1 isoform 4 [Homo sapiens];>gi|282398120|ref|NP_001164189.1| breast cancer anti-estrogen resistance protein 1 isoform 5 [Homo sapiens];>gi|44662836|ref|NP_055382.2| breast cancer anti-estrogen resistance protein 1 isoform 6 [Homo sapiens];>gi|282398123|ref|NP_001164190.1| breast cancer anti-estrogen resistance protein 1 isoform 7 [Homo sapiens];>gi|282398125|ref|NP_001164191.1| breast cancer anti-estrogen resistance protein 1 isoform 8 [Homo sapiens]	>gi|282398112|ref|NP_001164185.1| breast cancer anti-estrogen resistance protein 1 isoform 1 [Homo sapiens];>gi|282398114|ref|NP_001164186.1| breast cancer anti-estrogen resistance protein 1 isoform 2 [Homo sapiens];>gi|282398116|ref|NP_001164187.1| breast cancer anti-estrogen resistance protein 1 isoform 3 [Homo sapiens];>gi|282398118|ref|NP_001164188.1| breast cancer anti-estrogen resistance protein 1 isoform 4 [Homo sapiens];>gi|282398120|ref|NP_001164189.1| breast cancer anti-estrogen resistance protein 1 isoform 5 [Homo sapiens];>gi|44662836|ref|NP_055382.2| breast cancer anti-estrogen resistance protein 1 isoform 6 [Homo sapiens];>gi|282398123|ref|NP_001164190.1| breast cancer anti-estrogen resistance protein 1 isoform 7 [Homo sapiens];>gi|282398125|ref|NP_001164191.1| breast cancer anti-estrogen resistance protein 1 isoform 8 [Homo sapiens]	1;1;1;1;1;1;1;1	1;1;1;1;1;1;1;1	1;1;1;1;1;1;1;1	>gi|282398112|ref|NP_001164185.1| breast cancer anti-estrogen resistance protein 1 isoform 1 [Homo sapiens];>gi|282398114|ref|NP_001164186.1| breast cancer anti-estrogen resistance protein 1 isoform 2 [Homo sapiens];>gi|282398116|ref|NP_001164187.1| breast	8	1	1	1	1	1	1	1.7	1.7	1.7	97.876	916	916;888;888;888;870;870;868;722	1	2.79e-09	NaN	NaN	NaN	1	NaN	NaN	NaN	1	1.7	6665100	4083900	2581300	6665100	4083900	2581300		2112	2139	TRUE	2223	4377	8953;8954	8954
>gi|283046701|ref|NP_443111.4| la-related protein 4 isoform a [Homo sapiens];>gi|283046703|ref|NP_954658.2| la-related protein 4 isoform b [Homo sapiens];>gi|40353736|ref|NP_954660.1| la-related protein 4 isoform c [Homo sapiens];>gi|283046710|ref|NP_001164279.1| la-related protein 4 isoform f [Homo sapiens];>gi|283046706|ref|NP_001164274.1| la-related protein 4 isoform d [Homo sapiens];>gi|283046708|ref|NP_001164275.1| la-related protein 4 isoform e [Homo sapiens]	>gi|283046701|ref|NP_443111.4| la-related protein 4 isoform a [Homo sapiens];>gi|283046703|ref|NP_954658.2| la-related protein 4 isoform b [Homo sapiens];>gi|40353736|ref|NP_954660.1| la-related protein 4 isoform c [Homo sapiens];>gi|283046710|ref|NP_001164279.1| la-related protein 4 isoform f [Homo sapiens];>gi|283046706|ref|NP_001164274.1| la-related protein 4 isoform d [Homo sapiens];>gi|283046708|ref|NP_001164275.1| la-related protein 4 isoform e [Homo sapiens]	9;8;8;8;7;7	9;8;8;8;7;7	9;8;8;8;7;7	>gi|283046701|ref|NP_443111.4| la-related protein 4 isoform a [Homo sapiens];>gi|283046703|ref|NP_954658.2| la-related protein 4 isoform b [Homo sapiens];>gi|40353736|ref|NP_954660.1| la-related protein 4 isoform c [Homo sapiens];>gi|283046710|ref|NP_00116	6	9	9	9	9	9	9	17.7	17.7	17.7	80.595	724	724;723;653;653;582;445	14	5.1783e-34	0.72895	0.98336	11.66	11	0.72895	0.98336	11.66	11	17.7	203690000	114700000	88992000	203690000	114700000	88992000		2113	1498;5728;6223;13628;19085;20298;26637;28562;30550	True;True;True;True;True;True;True;True;True	1561;5924;6433;14101;19736;21060;27672;29679;31734	3092;3093;3094;11469;12347;12348;27985;39598;42299;42300;54550;54551;58676;63074	6482;6483;6484;6485;6486;23051;24859;24860;24861;24862;24863;56198;79029;79030;84634;84635;108504;108505;116974;116975;126491	6486;23051;24861;56198;79030;84635;108504;116974;126491
>gi|4826734|ref|NP_004951.1| RNA-binding protein FUS isoform 1 [Homo sapiens];>gi|283135201|ref|NP_001164105.1| RNA-binding protein FUS isoform 2 [Homo sapiens];>gi|283135173|ref|NP_001164408.1| RNA-binding protein FUS isoform 3 [Homo sapiens]	>gi|4826734|ref|NP_004951.1| RNA-binding protein FUS isoform 1 [Homo sapiens];>gi|283135201|ref|NP_001164105.1| RNA-binding protein FUS isoform 2 [Homo sapiens];>gi|283135173|ref|NP_001164408.1| RNA-binding protein FUS isoform 3 [Homo sapiens]	12;12;12	12;12;12	10;10;10	>gi|4826734|ref|NP_004951.1| RNA-binding protein FUS isoform 1 [Homo sapiens];>gi|283135201|ref|NP_001164105.1| RNA-binding protein FUS isoform 2 [Homo sapiens];>gi|283135173|ref|NP_001164408.1| RNA-binding protein FUS isoform 3 [Homo sapiens]	3	12	12	10	12	12	10	26.2	26.2	26.2	53.425	526	526;525;522	30	5.3649e-98	0.65325	0.93195	13.299	30	0.65325	0.93195	13.299	30	26.2	684080000	396630000	287450000	684080000	396630000	287450000		2114	210;212;213;2377;3798;4980;9318;11054;15379;17270;21042;27924	True;True;True;True;True;True;True;True;True;True;True;True	214;216;217;2473;2474;3946;5164;9632;11417;15907;17865;21879;21880;29008	397;398;402;403;404;405;406;407;4855;4856;4857;4858;7713;10163;10164;18270;21973;21974;31766;36064;36065;36066;43845;43846;43847;43848;43849;43850;57078;57079	815;816;817;824;825;826;827;828;829;830;831;832;833;834;835;836;837;838;10009;10010;10011;10012;15764;15765;20596;20597;20598;20599;20600;36572;36573;43990;43991;43992;43993;63728;63729;72473;72474;72475;72476;72477;72478;87526;87527;87528;87529;87530;87531;87532;87533;87534;87535;113524;113525;113526	816;832;837;10010;15764;20599;36572;43993;63729;72477;87532;113525	457		464
>gi|7705558|ref|NP_057452.1| inositol-3-phosphate synthase 1 isoform 1 [Homo sapiens];>gi|283135176|ref|NP_001164409.1| inositol-3-phosphate synthase 1 isoform 2 [Homo sapiens];>gi|283135178|ref|NP_001164410.1| inositol-3-phosphate synthase 1 isoform 3 [Homo sapiens]	>gi|7705558|ref|NP_057452.1| inositol-3-phosphate synthase 1 isoform 1 [Homo sapiens];>gi|283135176|ref|NP_001164409.1| inositol-3-phosphate synthase 1 isoform 2 [Homo sapiens];>gi|283135178|ref|NP_001164410.1| inositol-3-phosphate synthase 1 isoform 3 [Homo sapiens]	10;10;10	10;10;10	10;10;10	>gi|7705558|ref|NP_057452.1| inositol-3-phosphate synthase 1 isoform 1 [Homo sapiens];>gi|283135176|ref|NP_001164409.1| inositol-3-phosphate synthase 1 isoform 2 [Homo sapiens];>gi|283135178|ref|NP_001164410.1| inositol-3-phosphate synthase 1 isoform 3 [Ho	3	10	10	10	10	10	10	30.3	30.3	30.3	61.067	558	558;504;408	17	2.288e-86	0.84728	1.1314	11.706	17	0.84728	1.1314	11.706	17	30.3	1530600000	753580000	776980000	1530600000	753580000	776980000		2115	2390;2580;7665;14576;26246;27085;28550;30135;30274;30581	True;True;True;True;True;True;True;True;True;True	2487;2684;7916;15074;27270;28136;29667;31303;31448;31766	4880;4881;5210;14939;14940;29943;53838;55390;58658;58659;61997;61998;61999;62318;62319;63115;63116	10051;10052;10053;10054;10055;10056;10057;10058;10707;29950;29951;29952;29953;29954;29955;29956;60091;60092;107213;107214;107215;110074;110075;116937;116938;116939;116940;116941;124189;124190;124191;124192;124193;124880;124881;124882;126559;126560;126561;126562	10052;10707;29954;60092;107215;110074;116941;124190;124881;126562
>gi|305410829|ref|NP_001182177.1| aprataxin isoform e [Homo sapiens];>gi|28329436|ref|NP_778243.1| aprataxin isoform a [Homo sapiens];>gi|305410831|ref|NP_001182178.1| aprataxin isoform a [Homo sapiens];>gi|28329430|ref|NP_778239.1| aprataxin isoform b [Homo sapiens];>gi|305410835|ref|NP_001182180.1| aprataxin isoform g [Homo sapiens];>gi|305410837|ref|NP_001182181.1| aprataxin isoform i [Homo sapiens]	>gi|305410829|ref|NP_001182177.1| aprataxin isoform e [Homo sapiens];>gi|28329436|ref|NP_778243.1| aprataxin isoform a [Homo sapiens];>gi|305410831|ref|NP_001182178.1| aprataxin isoform a [Homo sapiens];>gi|28329430|ref|NP_778239.1| aprataxin isoform b [Homo sapiens];>gi|305410835|ref|NP_001182180.1| aprataxin isoform g [Homo sapiens];>gi|305410837|ref|NP_001182181.1| aprataxin isoform i [Homo sapiens]	1;1;1;1;1;1	1;1;1;1;1;1	1;1;1;1;1;1	>gi|305410829|ref|NP_001182177.1| aprataxin isoform e [Homo sapiens];>gi|28329436|ref|NP_778243.1| aprataxin isoform a [Homo sapiens];>gi|305410831|ref|NP_001182178.1| aprataxin isoform a [Homo sapiens];>gi|28329430|ref|NP_778239.1| aprataxin isoform b [Ho	6	1	1	1	1	1	1	5.9	5.9	5.9	40.74	356	356;342;342;306;292;284	2	0.00013145	0.61913	0.90748	3.6988	2	0.61913	0.90748	3.6988	2	5.9	15298000	8620000	6678100	15298000	8620000	6678100		2116	23557	TRUE	24477	48445;48446	96345;96346;96347	96345
>gi|283436222|ref|NP_001164006.1| ATPase family AAA domain-containing protein 3A isoform 2 [Homo sapiens];>gi|283436220|ref|NP_060658.3| ATPase family AAA domain-containing protein 3A isoform 1 [Homo sapiens];>gi|283436224|ref|NP_001164007.1| ATPase family AAA domain-containing protein 3A isoform 3 [Homo sapiens]	>gi|283436222|ref|NP_001164006.1| ATPase family AAA domain-containing protein 3A isoform 2 [Homo sapiens];>gi|283436220|ref|NP_060658.3| ATPase family AAA domain-containing protein 3A isoform 1 [Homo sapiens];>gi|283436224|ref|NP_001164007.1| ATPase family AAA domain-containing protein 3A isoform 3 [Homo sapiens]	21;20;16	21;20;16	8;8;5	>gi|283436222|ref|NP_001164006.1| ATPase family AAA domain-containing protein 3A isoform 2 [Homo sapiens];>gi|283436220|ref|NP_060658.3| ATPase family AAA domain-containing protein 3A isoform 1 [Homo sapiens];>gi|283436224|ref|NP_001164007.1| ATPase family	3	21	21	8	21	21	8	41.1	41.1	22.5	66.217	586	586;634;507	38	2.7162e-230	0.85326	1.1316	10.16	38	0.85326	1.1316	10.16	38	41.1	1702800000	929000000	773850000	1702800000	929000000	773850000		2117	3040;3980;4558;13798;13799;13800;16392;17267;17836;18933;20828;23340;23508;24126;27198;27199;27370;27922;28442;31383;32576	True;True;True;True;True;True;True;True;True;True;True;True;True;True;True;True;True;True;True;True;True	3161;4134;4723;14279;14280;14281;16956;17862;18443;19580;21655;24255;24428;25061;28253;28254;28432;29006;29547;32602;33832	6117;6118;8150;8151;8152;8153;9262;9263;9264;9265;9266;28338;28339;28340;28341;34070;34071;36053;36054;36055;36056;36057;37253;39295;43432;43433;48065;48372;49720;55596;55597;55598;55959;55960;57076;58366;64830;67276	12558;12559;12560;12561;16688;16689;16690;16691;16692;16693;16694;16695;18871;18872;18873;18874;18875;18876;18877;18878;18879;18880;18881;18882;56860;56861;56862;56863;56864;68350;68351;68352;68353;72456;72457;72458;72459;72460;72461;72462;72463;72464;74675;74676;78431;86746;86747;86748;86749;95600;95601;96215;99101;110452;110453;110454;110455;110456;111294;111295;111296;113520;113521;116304;116305;130021;135056	12559;16690;18878;56860;56862;56864;68351;72458;74675;78431;86749;95601;96215;99101;110455;110456;111295;113521;116304;130021;135056
>gi|28372531|ref|NP_777567.1| serine/threonine-protein phosphatase 4 regulatory subunit 2 [Homo sapiens]	>gi|28372531|ref|NP_777567.1| serine/threonine-protein phosphatase 4 regulatory subunit 2 [Homo sapiens]	3	3	3	>gi|28372531|ref|NP_777567.1| serine/threonine-protein phosphatase 4 regulatory subunit 2 [Homo sapiens]	1	3	3	3	3	3	3	11.5	11.5	11.5	46.898	417	417	3	3.2944e-14	0.77369	1.0261	3.8201	3	0.77369	1.0261	3.8201	3	11.5	42450000	23615000	18836000	42450000	23615000	18836000		2118	7179;13976;22254	True;True;True	7413;14463;23141	13998;28711;46131	28154;28155;28156;28157;57553;92023	28155;57553;92023
>gi|28372551|ref|NP_777592.1| bactericidal/permeability-increasing protein-like 2 precursor [Homo sapiens]	>gi|28372551|ref|NP_777592.1| bactericidal/permeability-increasing protein-like 2 precursor [Homo sapiens]	2	2	2	>gi|28372551|ref|NP_777592.1| bactericidal/permeability-increasing protein-like 2 precursor [Homo sapiens]	1	2	2	2	2	2	2	8.9	8.9	8.9	56.468	507	507	3	0.00013313	0.8278	1.0298	1.9144	3	0.8278	1.0298	1.9144	3	8.9	237090000	129000000	108090000	237090000	129000000	108090000		2119	8601;22073	True;True	8889;22949	16883;16884;45767	33908;33909;91309	33908;91309
>gi|28373192|ref|NP_008933.2| proteasomal ubiquitin receptor ADRM1 precursor [Homo sapiens];>gi|28373194|ref|NP_783163.1| proteasomal ubiquitin receptor ADRM1 precursor [Homo sapiens]	>gi|28373192|ref|NP_008933.2| proteasomal ubiquitin receptor ADRM1 precursor [Homo sapiens];>gi|28373194|ref|NP_783163.1| proteasomal ubiquitin receptor ADRM1 precursor [Homo sapiens]	8;8	8;8	8;8	>gi|28373192|ref|NP_008933.2| proteasomal ubiquitin receptor ADRM1 precursor [Homo sapiens];>gi|28373194|ref|NP_783163.1| proteasomal ubiquitin receptor ADRM1 precursor [Homo sapiens]	2	8	8	8	8	8	8	23.3	23.3	23.3	42.153	407	407;407	13	1.5062e-63	0.76883	1.0014	11.273	13	0.76883	1.0014	11.273	13	23.3	922690000	499680000	423000000	922690000	499680000	423000000		2120	10177;16421;16422;24497;26482;28944;28945;29130	True;True;True;True;True;True;True;True	10518;16986;16987;25445;27510;30070;30071;30261	20240;34125;34126;34127;50391;50392;54249;54250;59290;59291;59644;59645;59646	40687;40688;68460;68461;68462;68463;100345;100346;100347;100348;107941;107942;107943;107944;118089;118090;118091;118092;118093;118814;118815;118816;118817;118818;118819;118820;118821;118822	40688;68461;68463;100346;107942;118091;118092;118820
>gi|28376627|ref|NP_783860.1| synaptotagmin-9 [Homo sapiens]	>gi|28376627|ref|NP_783860.1| synaptotagmin-9 [Homo sapiens]	1	1	1	>gi|28376627|ref|NP_783860.1| synaptotagmin-9 [Homo sapiens]	1	1	1	1	1	1	1	6.1	6.1	6.1	56.187	491	491	1	0.059224	NaN	NaN	NaN	0	NaN	NaN	NaN	0	6.1	186520	0	186520	186520	0	186520	+	2121	4945	TRUE	5129	10114	20519	20519		181;182;183;184;440		51;53;56;70;74
>gi|31377639|ref|NP_149121.2| sialic acid-binding Ig-like lectin 10 isoform 1 precursor [Homo sapiens];>gi|283837876|ref|NP_001164627.1| sialic acid-binding Ig-like lectin 10 isoform 2 precursor [Homo sapiens];>gi|283837878|ref|NP_001164628.1| sialic acid-binding Ig-like lectin 10 isoform 3 precursor [Homo sapiens];>gi|283837880|ref|NP_001164629.1| sialic acid-binding Ig-like lectin 10 isoform 4 precursor [Homo sapiens];>gi|283837882|ref|NP_001164630.1| sialic acid-binding Ig-like lectin 10 isoform 5 precursor [Homo sapiens];>gi|283837886|ref|NP_001164631.1| sialic acid-binding Ig-like lectin 10 isoform 6 precursor [Homo sapiens];>gi|283837888|ref|NP_001164632.1| sialic acid-binding Ig-like lectin 10 isoform 7 precursor [Homo sapiens]	>gi|31377639|ref|NP_149121.2| sialic acid-binding Ig-like lectin 10 isoform 1 precursor [Homo sapiens];>gi|283837876|ref|NP_001164627.1| sialic acid-binding Ig-like lectin 10 isoform 2 precursor [Homo sapiens];>gi|283837878|ref|NP_001164628.1| sialic acid-binding Ig-like lectin 10 isoform 3 precursor [Homo sapiens];>gi|283837880|ref|NP_001164629.1| sialic acid-binding Ig-like lectin 10 isoform 4 precursor [Homo sapiens];>gi|283837882|ref|NP_001164630.1| sialic acid-binding Ig-like lectin 10 isoform 5 precursor [Homo sapiens];>gi|283837886|ref|NP_001164631.1| sialic acid-binding Ig-like lectin 10 isoform 6 precursor [Homo sapiens];>gi|283837888|ref|NP_001164632.1| sialic acid-binding Ig-like lectin 10 isoform 7 precursor [Homo sapiens]	1;1;1;1;1;1;1	1;1;1;1;1;1;1	1;1;1;1;1;1;1	>gi|31377639|ref|NP_149121.2| sialic acid-binding Ig-like lectin 10 isoform 1 precursor [Homo sapiens];>gi|283837876|ref|NP_001164627.1| sialic acid-binding Ig-like lectin 10 isoform 2 precursor [Homo sapiens];>gi|283837878|ref|NP_001164628.1| sialic acid-	7	1	1	1	1	1	1	2.7	2.7	2.7	76.591	697	697;639;602;554;544;519;454	1	0.0597	NaN	NaN	NaN	1	NaN	NaN	NaN	1	2.7	192270000	103760000	88510000	192270000	103760000	88510000	+	2122	17729	TRUE	18334	37013	74177	74177		185;186		8;14
>gi|42475941|ref|NP_963893.1| zinc finger MYM-type protein 3 isoform 1 [Homo sapiens];>gi|4827067|ref|NP_005087.1| zinc finger MYM-type protein 3 isoform 1 [Homo sapiens];>gi|283837894|ref|NP_001164633.1| zinc finger MYM-type protein 3 isoform 2 [Homo sapiens];>gi|283837896|ref|NP_001164634.1| zinc finger MYM-type protein 3 isoform 3 [Homo sapiens]	>gi|42475941|ref|NP_963893.1| zinc finger MYM-type protein 3 isoform 1 [Homo sapiens];>gi|4827067|ref|NP_005087.1| zinc finger MYM-type protein 3 isoform 1 [Homo sapiens];>gi|283837894|ref|NP_001164633.1| zinc finger MYM-type protein 3 isoform 2 [Homo sapiens];>gi|283837896|ref|NP_001164634.1| zinc finger MYM-type protein 3 isoform 3 [Homo sapiens]	3;3;3;2	3;3;3;2	3;3;3;2	>gi|42475941|ref|NP_963893.1| zinc finger MYM-type protein 3 isoform 1 [Homo sapiens];>gi|4827067|ref|NP_005087.1| zinc finger MYM-type protein 3 isoform 1 [Homo sapiens];>gi|283837894|ref|NP_001164633.1| zinc finger MYM-type protein 3 isoform 2 [Homo sapi	4	3	3	3	3	3	3	3.5	3.5	3.5	152.38	1370	1370;1370;1358;495	3	1.3534e-72	0.79862	1.0964	21.601	3	0.79862	1.0964	21.601	3	3.5	69295000	39726000	29569000	69295000	39726000	29569000		2123	7682;12677;28565	True;True;True	7933;13097;29682	14968;25994;58679	30006;52382;52383;52384;52385;116979	30006;52382;116979
>gi|28416940|ref|NP_057122.2| ribosome maturation protein SBDS [Homo sapiens]	>gi|28416940|ref|NP_057122.2| ribosome maturation protein SBDS [Homo sapiens]	9	9	9	>gi|28416940|ref|NP_057122.2| ribosome maturation protein SBDS [Homo sapiens]	1	9	9	9	9	9	9	46.8	46.8	46.8	28.763	250	250	12	3.4649e-88	0.70287	0.97331	8.7034	12	0.70287	0.97331	8.7034	12	46.8	680550000	405550000	274990000	680550000	405550000	274990000		2124	4342;9382;11591;14333;19032;23813;25353;25461;30442	True;True;True;True;True;True;True;True;True	4506;9697;11978;14828;19683;24738;26347;26457;31619	8895;18365;23690;29465;29466;29467;39505;48908;48909;51968;52195;62746	18223;36735;36736;47717;47718;47719;47720;59140;59141;59142;59143;59144;59145;78857;97280;97281;97282;103526;103527;103954;103955;125647;125648	18223;36735;47720;59144;78857;97280;103527;103955;125647
>gi|284172413|ref|NP_001165074.1| prolyl endopeptidase-like isoform 1 [Homo sapiens];>gi|284172420|ref|NP_001165077.1| prolyl endopeptidase-like isoform 1 [Homo sapiens];>gi|70778815|ref|NP_006027.2| prolyl endopeptidase-like isoform 1 [Homo sapiens];>gi|284172431|ref|NP_001165084.1| prolyl endopeptidase-like isoform 4 [Homo sapiens];>gi|284172438|ref|NP_001165088.1| prolyl endopeptidase-like isoform 4 [Homo sapiens];>gi|108860692|ref|NP_001035845.1| prolyl endopeptidase-like isoform 3 [Homo sapiens];>gi|108860686|ref|NP_001035844.1| prolyl endopeptidase-like isoform 2 [Homo sapiens]	>gi|284172413|ref|NP_001165074.1| prolyl endopeptidase-like isoform 1 [Homo sapiens];>gi|284172420|ref|NP_001165077.1| prolyl endopeptidase-like isoform 1 [Homo sapiens];>gi|70778815|ref|NP_006027.2| prolyl endopeptidase-like isoform 1 [Homo sapiens];>gi|284172431|ref|NP_001165084.1| prolyl endopeptidase-like isoform 4 [Homo sapiens];>gi|284172438|ref|NP_001165088.1| prolyl endopeptidase-like isoform 4 [Homo sapiens];>gi|108860692|ref|NP_001035845.1| prolyl endopeptidase-like isoform 3 [Homo sapiens];>gi|108860686|ref|NP_001035844.1| prolyl endopeptidase-like isoform 2 [Homo sapiens]	16;16;16;16;16;14;13	16;16;16;16;16;14;13	16;16;16;16;16;14;13	>gi|284172413|ref|NP_001165074.1| prolyl endopeptidase-like isoform 1 [Homo sapiens];>gi|284172420|ref|NP_001165077.1| prolyl endopeptidase-like isoform 1 [Homo sapiens];>gi|70778815|ref|NP_006027.2| prolyl endopeptidase-like isoform 1 [Homo sapiens];>gi|2	7	16	16	16	16	16	16	40.3	40.3	40.3	83.926	727	727;727;727;638;638;661;665	23	3.7528e-91	0.59	0.83875	15.451	23	0.59	0.83875	15.451	23	40.3	1039000000	645920000	393060000	1039000000	645920000	393060000		2125	5194;8363;9003;9561;11151;11524;13468;14978;16183;16401;20979;25610;27313;28336;29128;30407	True;True;True;True;True;True;True;True;True;True;True;True;True;True;True;True	5382;8634;9307;9883;11517;11905;13932;15494;16745;16965;21815;26609;28373;29434;30259;31583	10527;16368;17663;18784;18785;22192;23429;27657;30943;33716;33717;34089;34090;43727;52554;52555;55842;58104;58105;59641;59642;62695;62696	21234;32704;32705;32706;35337;35338;37530;37531;44410;47127;47128;55555;62191;67739;67740;68399;68400;68401;68402;87299;87300;104727;104728;104729;104730;104731;111002;111003;111004;115743;115744;115745;115746;115747;115748;115749;118808;118809;118810;118811;125558;125559	21234;32704;35337;37530;44410;47127;55555;62191;67739;68401;87299;104728;111004;115748;118811;125558
>gi|28460688|ref|NP_787048.1| alpha-taxilin [Homo sapiens];>gi|140970633|ref|NP_001005852.2| hypothetical protein LOC246126 [Homo sapiens]	>gi|28460688|ref|NP_787048.1| alpha-taxilin [Homo sapiens]	12;1	12;1	11;0	>gi|28460688|ref|NP_787048.1| alpha-taxilin [Homo sapiens]	2	12	12	11	12	12	11	33.3	33.3	32.1	61.89	546	546;131	20	2.6413e-57	0.76679	1.0585	16.316	20	0.76679	1.0585	16.316	20	33.3	354460000	195680000	158780000	354460000	195680000	158780000		2126	1940;6254;7436;15657;17023;18473;18474;18630;25895;26614;26723;31388	True;True;True;True;True;True;True;True;True;True;True;True	2018;6465;7680;16193;17614;19111;19112;19270;26905;27649;27761;32608	3914;12468;12469;12470;12471;14488;14489;32505;35517;38445;38446;38716;38717;53176;54496;54497;54704;54705;54706;64841	7965;7966;25195;25196;25197;25198;25199;25200;25201;29102;29103;29104;65231;65232;71203;76880;76881;76882;77340;77341;77342;105940;108401;108402;108403;108404;108405;108773;108774;108775;108776;130038	7966;25198;29102;65231;71203;76880;76882;77340;105940;108402;108776;130038		187;188		514;515
>gi|284795266|ref|NP_067026.3| signal recognition particle receptor subunit beta [Homo sapiens]	>gi|284795266|ref|NP_067026.3| signal recognition particle receptor subunit beta [Homo sapiens]	10	10	10	>gi|284795266|ref|NP_067026.3| signal recognition particle receptor subunit beta [Homo sapiens]	1	10	10	10	10	10	10	46.5	46.5	46.5	29.702	271	271	14	8.0046e-91	0.64778	0.86377	15.457	14	0.64778	0.86377	15.457	14	46.5	210690000	127270000	83422000	210690000	127270000	83422000		2127	1567;3322;5225;5828;9625;9892;10282;17124;17860;24569	True;True;True;True;True;True;True;True;True;True	1631;3453;5414;6027;9953;10230;10626;17717;18468;25520	3234;3235;6705;6706;10589;11664;18940;19625;19626;20453;35695;35696;37291;50498	6738;6739;6740;6741;13709;13710;21332;21333;23592;37850;37851;39508;39509;39510;41081;41082;71489;71490;74740;100542	6738;13709;21333;23592;37851;39510;41082;71489;74740;100542
>gi|54607043|ref|NP_000148.2| glucosylceramidase isoform 1 precursor [Homo sapiens];>gi|54607045|ref|NP_001005741.1| glucosylceramidase isoform 1 precursor [Homo sapiens];>gi|54607047|ref|NP_001005742.1| glucosylceramidase isoform 1 precursor [Homo sapiens];>gi|284807152|ref|NP_001165283.1| glucosylceramidase isoform 3 precursor [Homo sapiens];>gi|284807150|ref|NP_001165282.1| glucosylceramidase isoform 2 [Homo sapiens]	>gi|54607043|ref|NP_000148.2| glucosylceramidase isoform 1 precursor [Homo sapiens];>gi|54607045|ref|NP_001005741.1| glucosylceramidase isoform 1 precursor [Homo sapiens];>gi|54607047|ref|NP_001005742.1| glucosylceramidase isoform 1 precursor [Homo sapiens];>gi|284807152|ref|NP_001165283.1| glucosylceramidase isoform 3 precursor [Homo sapiens];>gi|284807150|ref|NP_001165282.1| glucosylceramidase isoform 2 [Homo sapiens]	5;5;5;5;5	5;5;5;5;5	5;5;5;5;5	>gi|54607043|ref|NP_000148.2| glucosylceramidase isoform 1 precursor [Homo sapiens];>gi|54607045|ref|NP_001005741.1| glucosylceramidase isoform 1 precursor [Homo sapiens];>gi|54607047|ref|NP_001005742.1| glucosylceramidase isoform 1 precursor [Homo sapiens	5	5	5	5	5	5	5	20.3	20.3	20.3	59.716	536	536;536;536;487;449	6	2.4571e-30	0.70639	0.90516	77.911	6	0.70639	0.90516	77.911	6	20.3	84209000	49896000	34313000	84209000	49896000	34313000		2128	2021;5335;8935;16493;18387	True;True;True;True;True	2103;5526;9238;17061;19021	4127;4128;10809;17516;34243;38275	8431;8432;8433;8434;21777;35056;68694;76584;76585	8431;21777;35056;68694;76584
>gi|284813531|ref|NP_002430.3| DNA mismatch repair protein Msh3 [Homo sapiens]	>gi|284813531|ref|NP_002430.3| DNA mismatch repair protein Msh3 [Homo sapiens]	1	1	1	>gi|284813531|ref|NP_002430.3| DNA mismatch repair protein Msh3 [Homo sapiens]	1	1	1	1	1	1	1	2.2	2.2	2.2	127.41	1137	1137	1	1.3871e-08	NaN	NaN	NaN	1	NaN	NaN	NaN	1	2.2	48251000	28769000	19482000	48251000	28769000	19482000		2129	20631	TRUE	21430	42953	85811;85812	85812
>gi|285002231|ref|NP_001076581.2| glycerol-3-phosphate dehydrogenase, mitochondrial precursor [Homo sapiens];>gi|285002233|ref|NP_000399.3| glycerol-3-phosphate dehydrogenase, mitochondrial precursor [Homo sapiens]	>gi|285002231|ref|NP_001076581.2| glycerol-3-phosphate dehydrogenase, mitochondrial precursor [Homo sapiens];>gi|285002233|ref|NP_000399.3| glycerol-3-phosphate dehydrogenase, mitochondrial precursor [Homo sapiens]	18;18	18;18	18;18	>gi|285002231|ref|NP_001076581.2| glycerol-3-phosphate dehydrogenase, mitochondrial precursor [Homo sapiens];>gi|285002233|ref|NP_000399.3| glycerol-3-phosphate dehydrogenase, mitochondrial precursor [Homo sapiens]	2	18	18	18	18	18	18	38.9	38.9	38.9	80.852	727	727;727	24	7.5058e-105	0.8742	1.111	12.878	24	0.8742	1.111	12.878	24	38.9	491680000	250170000	241500000	491680000	250170000	241500000		2130	83;3706;4525;9479;13863;15757;19314;19338;19459;20422;20689;21269;22371;23870;24494;25022;27407;32812	True;True;True;True;True;True;True;True;True;True;True;True;True;True;True;True;True;True	85;3850;4690;9797;14346;16305;19970;19997;20122;21199;21496;22110;23260;24795;25442;25985;28472;34072	134;135;7517;9207;18629;28480;32706;40336;40337;40381;40656;42529;43122;43123;44245;44246;46328;48995;50387;51273;56021;56022;56023;67688	247;248;249;250;15389;18781;37258;57116;65602;80797;80798;80799;80800;80882;80883;80884;81438;85032;85033;86191;86192;88295;88296;88297;88298;92371;97425;100335;101971;111392;111393;111394;111395;135818;135819;135820	248;15389;18781;37258;57116;65602;80799;80883;81438;85033;86191;88296;92371;97425;100335;101971;111393;135819
>gi|285026434|ref|NP_689608.2| U8 snoRNA-decapping enzyme isoform 2 [Homo sapiens];>gi|285026437|ref|NP_001165376.1| U8 snoRNA-decapping enzyme isoform 3 [Homo sapiens]	>gi|285026434|ref|NP_689608.2| U8 snoRNA-decapping enzyme isoform 2 [Homo sapiens];>gi|285026437|ref|NP_001165376.1| U8 snoRNA-decapping enzyme isoform 3 [Homo sapiens]	1;1	1;1	1;1	>gi|285026434|ref|NP_689608.2| U8 snoRNA-decapping enzyme isoform 2 [Homo sapiens];>gi|285026437|ref|NP_001165376.1| U8 snoRNA-decapping enzyme isoform 3 [Homo sapiens]	2	1	1	1	1	1	1	9.7	9.7	9.7	21.273	195	195;159	1	8.5864e-42	NaN	NaN	NaN	1	NaN	NaN	NaN	1	9.7	46671000	28483000	18188000	46671000	28483000	18188000		2131	4276	TRUE	4440	8797	18063;18064;18065	18063
>gi|4507379|ref|NP_003185.1| TATA-box-binding protein isoform 1 [Homo sapiens];>gi|285026520|ref|NP_001165556.1| TATA-box-binding protein isoform 2 [Homo sapiens]	>gi|4507379|ref|NP_003185.1| TATA-box-binding protein isoform 1 [Homo sapiens];>gi|285026520|ref|NP_001165556.1| TATA-box-binding protein isoform 2 [Homo sapiens]	2;2	2;2	2;2	>gi|4507379|ref|NP_003185.1| TATA-box-binding protein isoform 1 [Homo sapiens];>gi|285026520|ref|NP_001165556.1| TATA-box-binding protein isoform 2 [Homo sapiens]	2	2	2	2	2	2	2	15.3	15.3	15.3	37.698	339	339;319	2	3.7047e-11	0.33229	0.43586	64.39	2	0.33229	0.43586	64.39	2	15.3	47162000	38264000	8897800	47162000	38264000	8897800		2132	766;20705	True;True	796;21515	1523;43151	3207;86235	3207;86235
>gi|285393925|ref|NP_001165419.1| hypothetical protein LOC79036 [Homo sapiens];>gi|285393969|ref|NP_001165420.1| hypothetical protein LOC79036 [Homo sapiens];>gi|285404465|ref|NP_076974.2| hypothetical protein LOC79036 [Homo sapiens]	>gi|285393925|ref|NP_001165419.1| hypothetical protein LOC79036 [Homo sapiens];>gi|285393969|ref|NP_001165420.1| hypothetical protein LOC79036 [Homo sapiens];>gi|285404465|ref|NP_076974.2| hypothetical protein LOC79036 [Homo sapiens]	1;1;1	1;1;1	1;1;1	>gi|285393925|ref|NP_001165419.1| hypothetical protein LOC79036 [Homo sapiens];>gi|285393969|ref|NP_001165420.1| hypothetical protein LOC79036 [Homo sapiens];>gi|285404465|ref|NP_076974.2| hypothetical protein LOC79036 [Homo sapiens]	3	1	1	1	1	1	1	10.2	10.2	10.2	19.668	176	176;176;176	1	3.71e-152	NaN	NaN	NaN	1	NaN	NaN	NaN	1	10.2	6669800	3962400	2707400	6669800	3962400	2707400		2133	12995	TRUE	13429	26638	53618;53619	53619
>gi|28557677|ref|NP_115834.1| PHD finger protein 6 isoform 1 [Homo sapiens];>gi|62865858|ref|NP_001015877.1| PHD finger protein 6 isoform 1 [Homo sapiens];>gi|63478060|ref|NP_115711.2| PHD finger protein 6 isoform 2 [Homo sapiens]	>gi|28557677|ref|NP_115834.1| PHD finger protein 6 isoform 1 [Homo sapiens];>gi|62865858|ref|NP_001015877.1| PHD finger protein 6 isoform 1 [Homo sapiens]	7;7;3	7;7;3	7;7;3	>gi|28557677|ref|NP_115834.1| PHD finger protein 6 isoform 1 [Homo sapiens];>gi|62865858|ref|NP_001015877.1| PHD finger protein 6 isoform 1 [Homo sapiens]	3	7	7	7	7	7	7	34	34	34	41.29	365	365;365;312	7	6.4913e-111	0.64197	0.88181	8.7992	7	0.64197	0.88181	8.7992	7	34	91110000	57176000	33934000	91110000	57176000	33934000		2134	727;3759;3857;9937;17939;27378;29442	True;True;True;True;True;True;True	755;3904;4007;10277;18548;28440;30588	1431;7613;7813;19716;37417;55972;60319	2986;2987;15548;15947;15948;39673;39674;74970;74971;111314;120156	2987;15548;15947;39674;74970;111314;120156		189		154
>gi|28558975|ref|NP_004259.3| mediator of RNA polymerase II transcription subunit 17 [Homo sapiens]	>gi|28558975|ref|NP_004259.3| mediator of RNA polymerase II transcription subunit 17 [Homo sapiens]	2	2	2	>gi|28558975|ref|NP_004259.3| mediator of RNA polymerase II transcription subunit 17 [Homo sapiens]	1	2	2	2	2	2	2	5.4	5.4	5.4	72.889	651	651	2	8.4748e-16	0.68429	0.97617	15.818	2	0.68429	0.97617	15.818	2	5.4	26646000	14566000	12080000	26646000	14566000	12080000		2135	18744;25737	True;True	19389;26744	38940;52807	77765;105220	77765;105220
>gi|28559039|ref|NP_004765.2| mediator of RNA polymerase II transcription subunit 1 [Homo sapiens]	>gi|28559039|ref|NP_004765.2| mediator of RNA polymerase II transcription subunit 1 [Homo sapiens]	4	4	4	>gi|28559039|ref|NP_004765.2| mediator of RNA polymerase II transcription subunit 1 [Homo sapiens]	1	4	4	4	4	4	4	4.4	4.4	4.4	168.48	1581	1581	4	1.5701e-16	0.82035	1.0774	13.293	3	0.82035	1.0774	13.293	3	4.4	30817000	15629000	15187000	30817000	15629000	15187000		2136	11174;18864;28103;29588	True;True;True;True	11542;19509;29194;30736	22252;39177;57632;60630	44520;44521;78206;114751;120876	44520;78206;114751;120876		190;191;192;193;538		1129;1130;1132;1133;1134
>gi|28603842|ref|NP_776171.1| tetratricopeptide repeat protein 9C [Homo sapiens]	>gi|28603842|ref|NP_776171.1| tetratricopeptide repeat protein 9C [Homo sapiens]	4	4	4	>gi|28603842|ref|NP_776171.1| tetratricopeptide repeat protein 9C [Homo sapiens]	1	4	4	4	4	4	4	26.3	26.3	26.3	20.012	171	171	5	1.2143e-19	0.80036	1.0311	3.7702	5	0.80036	1.0311	3.7702	5	26.3	198030000	105890000	92139000	198030000	105890000	92139000		2137	1261;18339;24144;33218	True;True;True;True	1312;18971;25079;34492	2554;2555;38181;49746;68510	5351;5352;5353;76382;99137;137479;137480	5353;76382;99137;137480
>gi|28631173|ref|NP_789776.1| molybdopterin synthase catalytic subunit small subunit MOCS2A [Homo sapiens]	>gi|28631173|ref|NP_789776.1| molybdopterin synthase catalytic subunit small subunit MOCS2A [Homo sapiens]	1	1	1	>gi|28631173|ref|NP_789776.1| molybdopterin synthase catalytic subunit small subunit MOCS2A [Homo sapiens]	1	1	1	1	1	1	1	15.9	15.9	15.9	9.7552	88	88	1	0.0019306	NaN	NaN	NaN	1	NaN	NaN	NaN	1	15.9	7368400	5239700	2128600	7368400	5239700	2128600		2138	20773	TRUE	21592	43300	86518	86518
>gi|28827795|ref|NP_789782.1| charged multivesicular body protein 4b [Homo sapiens];>gi|22748643|ref|NP_689497.1| charged multivesicular body protein 4c [Homo sapiens]	>gi|28827795|ref|NP_789782.1| charged multivesicular body protein 4b [Homo sapiens]	4;1	4;1	4;1	>gi|28827795|ref|NP_789782.1| charged multivesicular body protein 4b [Homo sapiens]	2	4	4	4	4	4	4	21.9	21.9	21.9	24.95	224	224;233	8	2.0201e-83	0.68913	0.91486	11.258	7	0.68913	0.91486	11.258	7	21.9	35210000	23266000	11944000	35210000	23266000	11944000		2139	254;5570;14684;22992	True;True;True;True	259;5764;15183;23898	472;11226;30207;30208;30209;47466;47467;47468	953;22617;22618;60629;60630;60631;60632;60633;94479;94480;94481;94482;94483	953;22617;60630;94483
>gi|288541299|ref|NP_612398.2| protein NOXP20 [Homo sapiens]	>gi|288541299|ref|NP_612398.2| protein NOXP20 [Homo sapiens]	6	6	6	>gi|288541299|ref|NP_612398.2| protein NOXP20 [Homo sapiens]	1	6	6	6	6	6	6	18.7	18.7	18.7	60.741	563	563	6	6.6308e-23	0.81136	1.1223	7.5858	6	0.81136	1.1223	7.5858	6	18.7	156940000	93857000	63087000	156940000	93857000	63087000		2140	6458;10215;25945;27083;28545;29557	True;True;True;True;True;True	6673;10557;26955;28134;29662;30704	12855;20311;53260;55388;58649;60523	26048;40833;106079;106080;110071;110072;116921;120535;120536	26048;40833;106080;110072;116921;120535
>gi|28872725|ref|NP_002806.2| 26S proteasome non-ATPase regulatory subunit 11 [Homo sapiens]	>gi|28872725|ref|NP_002806.2| 26S proteasome non-ATPase regulatory subunit 11 [Homo sapiens]	20	20	20	>gi|28872725|ref|NP_002806.2| 26S proteasome non-ATPase regulatory subunit 11 [Homo sapiens]	1	20	20	20	20	20	20	49.5	49.5	49.5	47.463	422	422	38	2.7121e-202	0.71035	0.98406	13.719	38	0.71035	0.98406	13.719	38	49.5	1772000000	1021200000	750790000	1772000000	1021200000	750790000		2141	31;2593;2594;4442;4443;5645;6974;13092;19350;19351;19460;24556;25725;27482;27913;29041;30435;31420;33386;33649	True;True;True;True;True;True;True;True;True;True;True;True;True;True;True;True;True;True;True;True	32;2697;2698;4606;4607;5839;7202;13539;20009;20010;20123;25505;26732;28549;28996;30168;31612;32640;34670;34935	46;5235;5236;5237;9066;9067;11341;13658;26865;40403;40404;40405;40657;50473;50474;52789;52790;56179;56180;56181;57058;57059;59448;62738;64896;64897;64898;64899;69034;69035;69036;69037;69510;69511;69512;69513;69514;69515	81;82;10748;10749;10750;10751;18526;18527;18528;18529;18530;22826;22827;27501;27502;54008;54009;54010;80936;80937;80938;80939;80940;80941;81439;81440;100487;100488;100489;100490;105191;105192;111670;111671;111672;111673;111674;111675;111676;113482;113483;113484;113485;118355;125634;130122;130123;130124;130125;130126;130127;130128;138944;138945;138946;138947;138948;139763;139764;139765;139766;139767;139768;139769;139770	81;10749;10750;18527;18529;22827;27502;54009;80936;80940;81440;100487;105191;111670;113484;118355;125634;130123;138948;139764
>gi|28872734|ref|NP_115488.2| 39S ribosomal protein L43, mitochondrial isoform a [Homo sapiens];>gi|28872738|ref|NP_789764.1| 39S ribosomal protein L43, mitochondrial isoform d [Homo sapiens];>gi|28872732|ref|NP_789762.1| 39S ribosomal protein L43, mitochondrial isoform b [Homo sapiens];>gi|28872736|ref|NP_789763.1| 39S ribosomal protein L43, mitochondrial isoform c [Homo sapiens]	>gi|28872734|ref|NP_115488.2| 39S ribosomal protein L43, mitochondrial isoform a [Homo sapiens];>gi|28872738|ref|NP_789764.1| 39S ribosomal protein L43, mitochondrial isoform d [Homo sapiens];>gi|28872732|ref|NP_789762.1| 39S ribosomal protein L43, mitochondrial isoform b [Homo sapiens];>gi|28872736|ref|NP_789763.1| 39S ribosomal protein L43, mitochondrial isoform c [Homo sapiens]	3;2;2;2	3;2;2;2	3;2;2;2	>gi|28872734|ref|NP_115488.2| 39S ribosomal protein L43, mitochondrial isoform a [Homo sapiens];>gi|28872738|ref|NP_789764.1| 39S ribosomal protein L43, mitochondrial isoform d [Homo sapiens];>gi|28872732|ref|NP_789762.1| 39S ribosomal protein L43, mitocho	4	3	3	3	3	3	3	26.4	26.4	26.4	17.853	159	159;235;215;202	3	2.4951e-16	0.87079	1.1174	9.1622	2	0.87079	1.1174	9.1622	2	26.4	13173000	6820300	6352300	13173000	6820300	6352300		2142	7401;15704;31870	True;True;True	7645;16241;33099	14428;32593;65786	29006;65403;65404;132109	29006;65403;132109
>gi|28872792|ref|NP_788276.1| CDK5 regulatory subunit-associated protein 3 [Homo sapiens]	>gi|28872792|ref|NP_788276.1| CDK5 regulatory subunit-associated protein 3 [Homo sapiens]	1	1	1	>gi|28872792|ref|NP_788276.1| CDK5 regulatory subunit-associated protein 3 [Homo sapiens]	1	1	1	1	1	1	1	5.5	5.5	5.5	56.92	506	506	1	0.00052492	NaN	NaN	NaN	1	NaN	NaN	NaN	1	5.5	2934400	2165800	768660	2934400	2165800	768660		2143	3229	TRUE	3359	6489	13260	13260
>gi|28872796|ref|NP_005185.2| CCAAT/enhancer-binding protein beta [Homo sapiens]	>gi|28872796|ref|NP_005185.2| CCAAT/enhancer-binding protein beta [Homo sapiens]	4	4	4	>gi|28872796|ref|NP_005185.2| CCAAT/enhancer-binding protein beta [Homo sapiens]	1	4	4	4	4	4	4	16.8	16.8	16.8	36.105	345	345	7	1.485e-18	0.68085	0.89109	5.438	7	0.68085	0.89109	5.438	7	16.8	78689000	41643000	37046000	78689000	41643000	37046000		2144	2403;21520;24015;30793	True;True;True;True	2500;22370;24947;31987	4898;4899;44732;44733;49535;63571;63572	10101;10102;10103;10104;10105;89288;89289;89290;89291;89292;98740;127433;127434;127435	10101;89291;98740;127433
>gi|28872803|ref|NP_005178.4| protein CBFA2T3 isoform 1 [Homo sapiens];>gi|28872805|ref|NP_787127.1| protein CBFA2T3 isoform 2 [Homo sapiens]	>gi|28872803|ref|NP_005178.4| protein CBFA2T3 isoform 1 [Homo sapiens];>gi|28872805|ref|NP_787127.1| protein CBFA2T3 isoform 2 [Homo sapiens]	1;1	1;1	1;1	>gi|28872803|ref|NP_005178.4| protein CBFA2T3 isoform 1 [Homo sapiens];>gi|28872805|ref|NP_787127.1| protein CBFA2T3 isoform 2 [Homo sapiens]	2	1	1	1	1	1	1	2.3	2.3	2.3	71.191	653	653;567	1	0.010716	NaN	NaN	NaN	1	NaN	NaN	NaN	1	2.3	74263000	43625000	30638000	74263000	43625000	30638000	+	2145	11339	TRUE	11711	22629	45326;45327	45326	458		409
>gi|28875797|ref|NP_056422.2| Friend of PRMT1 protein [Homo sapiens]	>gi|28875797|ref|NP_056422.2| Friend of PRMT1 protein [Homo sapiens]	3	3	3	>gi|28875797|ref|NP_056422.2| Friend of PRMT1 protein [Homo sapiens]	1	3	3	3	3	3	3	16.9	16.9	16.9	26.396	248	248	6	1.2576e-88	0.59712	0.78628	5.4469	6	0.59712	0.78628	5.4469	6	16.9	1072300000	670600000	401730000	1072300000	670600000	401730000		2146	2818;6938;15900	True;True;True	2930;7164;16452	5717;5718;13607;33069;33070;33071	11780;11781;11782;11783;27407;27408;66447;66448;66449;66450;66451;66452	11783;27407;66448
>gi|28882043|ref|NP_795361.1| nuclear receptor 2C2-associated protein [Homo sapiens]	>gi|28882043|ref|NP_795361.1| nuclear receptor 2C2-associated protein [Homo sapiens]	3	3	3	>gi|28882043|ref|NP_795361.1| nuclear receptor 2C2-associated protein [Homo sapiens]	1	3	3	3	3	3	3	28.1	28.1	28.1	15.876	139	139	4	1.131e-11	0.93351	1.1387	14.321	4	0.93351	1.1387	14.321	4	28.1	48803000	20650000	28153000	48803000	20650000	28153000		2147	23857;28005;31738	True;True;True	24782;29091;32964	48976;57376;65467;65468	97392;114197;114198;131199;131200;131201	97392;114198;131199
>gi|289176996|ref|NP_001165908.1| retrotransposon-derived protein PEG10 isoform 3 [Homo sapiens];>gi|296785058|ref|NP_001171890.1| retrotransposon-derived protein PEG10 isoform 5 [Homo sapiens];>gi|94421475|ref|NP_055883.2| retrotransposon-derived protein PEG10 isoform 1 [Homo sapiens];>gi|289176998|ref|NP_001165909.1| retrotransposon-derived protein PEG10 isoform 4 [Homo sapiens];>gi|296785060|ref|NP_001171891.1| retrotransposon-derived protein PEG10 isoform 6 [Homo sapiens];>gi|94421473|ref|NP_001035242.1| retrotransposon-derived protein PEG10 isoform 2 [Homo sapiens]	>gi|289176996|ref|NP_001165908.1| retrotransposon-derived protein PEG10 isoform 3 [Homo sapiens];>gi|296785058|ref|NP_001171890.1| retrotransposon-derived protein PEG10 isoform 5 [Homo sapiens];>gi|94421475|ref|NP_055883.2| retrotransposon-derived protein PEG10 isoform 1 [Homo sapiens];>gi|289176998|ref|NP_001165909.1| retrotransposon-derived protein PEG10 isoform 4 [Homo sapiens];>gi|296785060|ref|NP_001171891.1| retrotransposon-derived protein PEG10 isoform 6 [Homo sapiens];>gi|94421473|ref|NP_001035242.1| retrotransposon-derived protein PEG10 isoform 2 [Homo sapiens]	1;1;1;1;1;1	1;1;1;1;1;1	1;1;1;1;1;1	>gi|289176996|ref|NP_001165908.1| retrotransposon-derived protein PEG10 isoform 3 [Homo sapiens];>gi|296785058|ref|NP_001171890.1| retrotransposon-derived protein PEG10 isoform 5 [Homo sapiens];>gi|94421475|ref|NP_055883.2| retrotransposon-derived protein	6	1	1	1	1	1	1	1.8	1.8	1.8	88.28	784	784;742;708;401;359;325	1	2.0996e-50	NaN	NaN	NaN	1	NaN	NaN	NaN	1	1.8	1142200	604130	538100	1142200	604130	538100		2148	23392	TRUE	24308	48140	95717;95718	95717
>gi|28933465|ref|NP_803173.1| syntaxin-12 [Homo sapiens]	>gi|28933465|ref|NP_803173.1| syntaxin-12 [Homo sapiens]	1	1	1	>gi|28933465|ref|NP_803173.1| syntaxin-12 [Homo sapiens]	1	1	1	1	1	1	1	5.4	5.4	5.4	31.642	276	276	1	1.4135e-06	NaN	NaN	NaN	1	NaN	NaN	NaN	1	5.4	674300	386030	288270	674300	386030	288270		2149	6500	TRUE	6715	12921	26180;26181	26180
>gi|289547524|ref|NP_001002814.2| rab11 family-interacting protein 1 isoform 3 [Homo sapiens];>gi|289547526|ref|NP_079427.4| rab11 family-interacting protein 1 isoform 1 [Homo sapiens];>gi|7662394|ref|NP_055719.1| rab11 family-interacting protein 2 [Homo sapiens]	>gi|289547524|ref|NP_001002814.2| rab11 family-interacting protein 1 isoform 3 [Homo sapiens];>gi|289547526|ref|NP_079427.4| rab11 family-interacting protein 1 isoform 1 [Homo sapiens];>gi|7662394|ref|NP_055719.1| rab11 family-interacting protein 2 [Homo sapiens]	1;1;1	1;1;1	1;1;1	>gi|289547524|ref|NP_001002814.2| rab11 family-interacting protein 1 isoform 3 [Homo sapiens];>gi|289547526|ref|NP_079427.4| rab11 family-interacting protein 1 isoform 1 [Homo sapiens];>gi|7662394|ref|NP_055719.1| rab11 family-interacting protein 2 [Homo s	3	1	1	1	1	1	1	0.9	0.9	0.9	137.17	1283	1283;649;512	1	5.5707e-14	NaN	NaN	NaN	1	NaN	NaN	NaN	1	0.9	16745000	8804400	7940100	16745000	8804400	7940100		2150	6441	TRUE	6656	12833	26007;26008	26008
>gi|289547566|ref|NP_001166110.1| CUGBP Elav-like family member 1 isoform 4 [Homo sapiens];>gi|289547568|ref|NP_001166111.1| CUGBP Elav-like family member 1 isoform 5 [Homo sapiens];>gi|134152680|ref|NP_006552.3| CUGBP Elav-like family member 2 isoform 2 [Homo sapiens];>gi|68303647|ref|NP_001020248.1| CUGBP Elav-like family member 2 isoform 3 [Homo sapiens];>gi|68303645|ref|NP_001020247.1| CUGBP Elav-like family member 2 isoform 1 [Homo sapiens];>gi|134152719|ref|NP_001077060.1| CUGBP Elav-like family member 2 isoform 4 [Homo sapiens]	>gi|289547566|ref|NP_001166110.1| CUGBP Elav-like family member 1 isoform 4 [Homo sapiens];>gi|289547568|ref|NP_001166111.1| CUGBP Elav-like family member 1 isoform 5 [Homo sapiens]	8;7;1;1;1;1	8;7;1;1;1;1	1;0;0;0;0;0	>gi|289547566|ref|NP_001166110.1| CUGBP Elav-like family member 1 isoform 4 [Homo sapiens];>gi|289547568|ref|NP_001166111.1| CUGBP Elav-like family member 1 isoform 5 [Homo sapiens]	6	8	8	1	8	8	1	23.6	23.6	4.9	55	512	512;485;521;508;490;488	11	3.3988e-153	0.70824	1.051	13.683	11	0.70824	1.051	13.683	11	23.6	274890000	158030000	116850000	274890000	158030000	116850000		2151	163;2202;6471;7571;9194;20416;30052;31158	True;True;True;True;True;True;True;True	165;2291;6686;7820;9506;21193;31216;32363	262;4539;4540;12881;12882;14750;18045;42520;61777;61778;64250	494;495;496;497;9395;9396;9397;26106;26107;26108;29582;36133;85017;85018;123658;123659;128733;128734	495;9395;26106;29582;36133;85018;123659;128734
>gi|289547589|ref|NP_000924.3| 1-phosphatidylinositol-4,5-bisphosphate phosphodiesterase beta-4 isoform a [Homo sapiens];>gi|289547594|ref|NP_001166117.1| 1-phosphatidylinositol-4,5-bisphosphate phosphodiesterase beta-4 isoform c [Homo sapiens];>gi|289547591|ref|NP_877949.2| 1-phosphatidylinositol-4,5-bisphosphate phosphodiesterase beta-4 isoform b [Homo sapiens]	>gi|289547589|ref|NP_000924.3| 1-phosphatidylinositol-4,5-bisphosphate phosphodiesterase beta-4 isoform a [Homo sapiens];>gi|289547594|ref|NP_001166117.1| 1-phosphatidylinositol-4,5-bisphosphate phosphodiesterase beta-4 isoform c [Homo sapiens];>gi|289547591|ref|NP_877949.2| 1-phosphatidylinositol-4,5-bisphosphate phosphodiesterase beta-4 isoform b [Homo sapiens]	1;1;1	1;1;1	1;1;1	>gi|289547589|ref|NP_000924.3| 1-phosphatidylinositol-4,5-bisphosphate phosphodiesterase beta-4 isoform a [Homo sapiens];>gi|289547594|ref|NP_001166117.1| 1-phosphatidylinositol-4,5-bisphosphate phosphodiesterase beta-4 isoform c [Homo sapiens];>gi|2895475	3	1	1	1	1	1	1	1	1	1	136.1	1194	1194;1187;1175	1	0.049816	NaN	NaN	NaN	1	NaN	NaN	NaN	1	1	31166000	18292000	12874000	31166000	18292000	12874000	+	2152	18059	TRUE	18681	37657	75392	75392		539		263
>gi|9558729|ref|NP_037497.1| ADP-ribosylation factor-binding protein GGA1 isoform 1 [Homo sapiens];>gi|289577051|ref|NP_001166158.1| ADP-ribosylation factor-binding protein GGA1 isoform 4 [Homo sapiens];>gi|289577053|ref|NP_001166159.1| ADP-ribosylation factor-binding protein GGA1 isoform 5 [Homo sapiens];>gi|48527952|ref|NP_001001560.1| ADP-ribosylation factor-binding protein GGA1 isoform 2 [Homo sapiens];>gi|20336267|ref|NP_619525.1| ADP-ribosylation factor-binding protein GGA3 isoform long [Homo sapiens];>gi|289577109|ref|NP_001166174.1| ADP-ribosylation factor-binding protein GGA3 isoform 1 [Homo sapiens]	>gi|9558729|ref|NP_037497.1| ADP-ribosylation factor-binding protein GGA1 isoform 1 [Homo sapiens];>gi|289577051|ref|NP_001166158.1| ADP-ribosylation factor-binding protein GGA1 isoform 4 [Homo sapiens];>gi|289577053|ref|NP_001166159.1| ADP-ribosylation factor-binding protein GGA1 isoform 5 [Homo sapiens];>gi|48527952|ref|NP_001001560.1| ADP-ribosylation factor-binding protein GGA1 isoform 2 [Homo sapiens]	4;4;4;4;1;1	4;4;4;4;1;1	3;3;3;3;0;0	>gi|9558729|ref|NP_037497.1| ADP-ribosylation factor-binding protein GGA1 isoform 1 [Homo sapiens];>gi|289577051|ref|NP_001166158.1| ADP-ribosylation factor-binding protein GGA1 isoform 4 [Homo sapiens];>gi|289577053|ref|NP_001166159.1| ADP-ribosylation fa	6	4	4	3	4	4	3	8.3	8.3	7.2	70.383	639	639;635;566;552;723;651	6	4.805e-12	0.71355	0.99569	7.0142	6	0.71355	0.99569	7.0142	6	8.3	62391000	35089000	27302000	62391000	35089000	27302000		2153	8300;17854;21388;31208	True;True;True;True	8569;18462;22229;32422	16255;16256;37281;44466;64371;64372	32499;32500;32501;32502;74724;88772;129016;129017	32500;74724;88772;129016
>gi|289577080|ref|NP_001409.3| eukaryotic translation initiation factor 4 gamma 2 isoform 1 [Homo sapiens];>gi|289577116|ref|NP_001166176.1| eukaryotic translation initiation factor 4 gamma 2 isoform 1 [Homo sapiens];>gi|289577114|ref|NP_001036024.3| eukaryotic translation initiation factor 4 gamma 2 isoform 2 [Homo sapiens]	>gi|289577080|ref|NP_001409.3| eukaryotic translation initiation factor 4 gamma 2 isoform 1 [Homo sapiens];>gi|289577116|ref|NP_001166176.1| eukaryotic translation initiation factor 4 gamma 2 isoform 1 [Homo sapiens];>gi|289577114|ref|NP_001036024.3| eukaryotic translation initiation factor 4 gamma 2 isoform 2 [Homo sapiens]	27;27;24	27;27;24	27;27;24	>gi|289577080|ref|NP_001409.3| eukaryotic translation initiation factor 4 gamma 2 isoform 1 [Homo sapiens];>gi|289577116|ref|NP_001166176.1| eukaryotic translation initiation factor 4 gamma 2 isoform 1 [Homo sapiens];>gi|289577114|ref|NP_001036024.3| eukar	3	27	27	27	27	27	27	39.7	39.7	39.7	102.36	907	907;907;869	37	1.3186e-219	0.74319	0.96775	18.146	37	0.74319	0.96775	18.146	37	39.7	1145700000	656770000	488890000	1145700000	656770000	488890000		2154	2865;4658;4847;6864;8286;10422;11113;14583;15712;16362;18321;18331;18951;19787;19788;20256;23095;24804;25953;26223;26418;27259;27364;28854;30476;31431;33520	True;True;True;True;True;True;True;True;True;True;True;True;True;True;True;True;True;True;True;True;True;True;True;True;True;True;True	2977;4826;5023;7090;8554;10771;11478;15081;16249;16926;18951;18963;19599;20481;20482;21009;24003;25761;26963;27247;27445;28316;28426;29977;31655;32651;34805	5785;5786;9435;9436;9908;13496;13497;16228;20710;22097;29953;32605;32606;34011;38141;38142;38169;38170;39328;41274;41275;41276;42199;47644;50933;53277;53782;54150;54151;55745;55953;59132;59133;62839;64917;64918;69261	11901;11902;11903;11904;19162;19163;19164;19165;20156;20157;27200;27201;27202;27203;27204;32459;32460;41570;44242;44243;44244;60109;60110;65425;65426;65427;68247;76310;76311;76312;76313;76362;76363;76364;76365;76366;76367;78489;82565;82566;82567;82568;82569;82570;82571;82572;84380;84381;84382;94828;101361;101362;101363;106108;107034;107783;107784;107785;107786;107787;110821;111277;117815;117816;117817;117818;125834;125835;130154;130155;130156;139310	11902;19163;20156;27201;32460;41570;44243;60110;65426;68247;76313;76364;78489;82565;82571;84381;94828;101362;106108;107034;107783;110821;111277;117815;125834;130154;139310		194;441		385;395
>gi|38373693|ref|NP_003102.1| transcription factor Sp3 isoform 1 [Homo sapiens];>gi|289577131|ref|NP_001166183.1| transcription factor Sp3 isoform 3 [Homo sapiens];>gi|289577125|ref|NP_001017371.3| transcription factor Sp3 isoform 2 [Homo sapiens]	>gi|38373693|ref|NP_003102.1| transcription factor Sp3 isoform 1 [Homo sapiens];>gi|289577131|ref|NP_001166183.1| transcription factor Sp3 isoform 3 [Homo sapiens];>gi|289577125|ref|NP_001017371.3| transcription factor Sp3 isoform 2 [Homo sapiens]	2;2;2	2;2;2	2;2;2	>gi|38373693|ref|NP_003102.1| transcription factor Sp3 isoform 1 [Homo sapiens];>gi|289577131|ref|NP_001166183.1| transcription factor Sp3 isoform 3 [Homo sapiens];>gi|289577125|ref|NP_001017371.3| transcription factor Sp3 isoform 2 [Homo sapiens]	3	2	2	2	2	2	2	5.8	5.8	5.8	81.924	781	781;778;713	2	9.9909e-07	0.8262	1.1269	5.0209	2	0.8262	1.1269	5.0209	2	5.8	17958000	10072000	7886300	17958000	10072000	7886300		2155	12679;31483	True;True	13099;32704	25997;65013	52389;52390;52391;130322	52391;130322
>gi|289577134|ref|NP_001166184.1| Golgin subfamily A member 4 isoform 1 [Homo sapiens];>gi|6715600|ref|NP_002069.2| Golgin subfamily A member 4 isoform 2 [Homo sapiens]	>gi|289577134|ref|NP_001166184.1| Golgin subfamily A member 4 isoform 1 [Homo sapiens];>gi|6715600|ref|NP_002069.2| Golgin subfamily A member 4 isoform 2 [Homo sapiens]	2;2	2;2	2;2	>gi|289577134|ref|NP_001166184.1| Golgin subfamily A member 4 isoform 1 [Homo sapiens];>gi|6715600|ref|NP_002069.2| Golgin subfamily A member 4 isoform 2 [Homo sapiens]	2	2	2	2	2	2	2	1.2	1.2	1.2	262.33	2243	2243;2230	2	0.00021037	0.5714	0.73702	27.407	2	0.5714	0.73702	27.407	2	1.2	6719700	4486000	2233700	6719700	4486000	2233700		2156	16212;18301	True;True	16775;18931	33754;38101	67809;76249	67809;76249
>gi|29029550|ref|NP_059120.2| adenosine deaminase CECR1 isoform a precursor [Homo sapiens];>gi|29029552|ref|NP_803124.1| adenosine deaminase CECR1 isoform b [Homo sapiens]	>gi|29029550|ref|NP_059120.2| adenosine deaminase CECR1 isoform a precursor [Homo sapiens];>gi|29029552|ref|NP_803124.1| adenosine deaminase CECR1 isoform b [Homo sapiens]	1;1	1;1	1;1	>gi|29029550|ref|NP_059120.2| adenosine deaminase CECR1 isoform a precursor [Homo sapiens];>gi|29029552|ref|NP_803124.1| adenosine deaminase CECR1 isoform b [Homo sapiens]	2	1	1	1	1	1	1	3.5	3.5	3.5	58.933	511	511;270	1	0.036975	NaN	NaN	NaN	0	NaN	NaN	NaN	0	3.5	5078800	5078800	0	5078800	5078800	0	+	2157	25619	TRUE	26619	52568	104749	104749		195;196		295;304
>gi|29029559|ref|NP_001307.2| exportin-2 [Homo sapiens]	>gi|29029559|ref|NP_001307.2| exportin-2 [Homo sapiens]	33	33	33	>gi|29029559|ref|NP_001307.2| exportin-2 [Homo sapiens]	1	33	33	33	33	33	33	46.5	46.5	46.5	110.42	971	971	89	0	0.72108	1.0166	21.258	86	0.72108	1.0166	21.258	86	46.5	10685000000	6217700000	4467400000	10685000000	6217700000	4467400000		2158	85;86;2077;2250;2280;3912;4614;4615;6074;6088;7822;8230;8558;10557;11263;12566;13849;13850;17740;17792;17853;19893;19975;21525;23163;24675;26423;26424;27907;28272;29732;30582;32667	True;True;True;True;True;True;True;True;True;True;True;True;True;True;True;True;True;True;True;True;True;True;True;True;True;True;True;True;True;True;True;True;True	87;88;2160;2345;2375;2376;4063;4782;4783;6282;6296;8079;8080;8497;8841;10907;11634;12983;14331;14332;18345;18397;18461;20601;20690;22375;24071;25629;27450;27451;28990;29366;30884;31767;31768;33927	137;138;139;4256;4257;4636;4637;4682;4683;4684;4685;7894;7895;9356;9357;12110;12129;15245;15246;16137;16138;16139;16140;16710;20934;20935;20936;22461;22462;22463;22464;22465;22466;25628;25629;25630;25631;25632;25633;25634;25635;25636;25637;25638;25639;25640;25641;25642;25643;25644;25645;25646;28452;28453;28454;28455;37029;37030;37178;37179;37180;37181;37278;37279;37280;41447;41448;41449;41592;44739;44740;44741;47768;47769;50686;50687;54158;54159;54160;54161;57043;57976;61071;61072;61073;63117;63118;63119;67441	253;254;255;256;257;258;259;260;8664;8665;9553;9554;9555;9636;9637;9638;9639;9640;9641;9642;9643;16067;16068;16069;16070;19032;19033;19034;19035;19036;19037;24447;24478;24479;24480;24481;30603;30604;32297;32298;32299;32300;32301;33382;33383;33384;33385;41956;41957;41958;41959;41960;41961;45010;45011;45012;45013;45014;45015;45016;45017;45018;45019;45020;51517;51518;51519;51520;51521;51522;51523;51524;51525;51526;51527;51528;51529;51530;51531;51532;51533;51534;51535;51536;51537;51538;51539;51540;51541;51542;51543;51544;51545;51546;51547;51548;51549;51550;51551;51552;51553;51554;51555;51556;51557;51558;51559;51560;51561;51562;51563;51564;51565;51566;57073;57074;57075;57076;57077;57078;57079;74206;74207;74208;74548;74549;74550;74551;74552;74553;74554;74717;74718;74719;74720;74721;74722;74723;82904;82905;82906;82907;82908;82909;82910;82911;82912;83233;89300;89301;89302;89303;89304;89305;89306;89307;95076;95077;95078;95079;100896;100897;107796;107797;107798;107799;107800;107801;113442;113443;115435;115436;122082;122083;122084;122085;122086;126563;126564;126565;126566;126567;135358;135359	253;260;8665;9553;9642;16067;19034;19036;24447;24480;30604;32297;33382;41958;45015;51524;57075;57079;74207;74548;74719;82911;83233;89307;95078;100896;107796;107799;113443;115436;122083;126567;135358	459;460		100;412
>gi|7110661|ref|NP_036412.1| putative ribosomal RNA methyltransferase 1 isoform a [Homo sapiens];>gi|29029589|ref|NP_803183.1| putative ribosomal RNA methyltransferase 1 isoform b [Homo sapiens];>gi|29029591|ref|NP_803188.1| putative ribosomal RNA methyltransferase 1 isoform b [Homo sapiens]	>gi|7110661|ref|NP_036412.1| putative ribosomal RNA methyltransferase 1 isoform a [Homo sapiens];>gi|29029589|ref|NP_803183.1| putative ribosomal RNA methyltransferase 1 isoform b [Homo sapiens];>gi|29029591|ref|NP_803188.1| putative ribosomal RNA methyltransferase 1 isoform b [Homo sapiens]	1;1;1	1;1;1	1;1;1	>gi|7110661|ref|NP_036412.1| putative ribosomal RNA methyltransferase 1 isoform a [Homo sapiens];>gi|29029589|ref|NP_803183.1| putative ribosomal RNA methyltransferase 1 isoform b [Homo sapiens];>gi|29029591|ref|NP_803188.1| putative ribosomal RNA methyltr	3	1	1	1	1	1	1	4.9	4.9	4.9	36.079	329	329;327;327	1	4.4448e-14	NaN	NaN	NaN	1	NaN	NaN	NaN	1	4.9	7639100	3797700	3841400	7639100	3797700	3841400		2159	17771	TRUE	18376	37140	74479;74480	74479
>gi|29029601|ref|NP_116045.2| probable ATP-dependent RNA helicase DHX37 [Homo sapiens]	>gi|29029601|ref|NP_116045.2| probable ATP-dependent RNA helicase DHX37 [Homo sapiens]	8	8	8	>gi|29029601|ref|NP_116045.2| probable ATP-dependent RNA helicase DHX37 [Homo sapiens]	1	8	8	8	8	8	8	11.8	11.8	11.8	129.54	1157	1157	9	4.9712e-37	0.66941	0.91878	18.695	9	0.66941	0.91878	18.695	9	11.8	291050000	169200000	121850000	291050000	169200000	121850000		2160	1711;6470;18723;20949;22937;24501;29125;33180	True;True;True;True;True;True;True;True	1779;6685;19368;21784;23843;25449;30256;34451	3480;12880;38909;38910;43665;47357;50396;59637;68441	7177;26105;77711;77712;87193;94295;100356;118803;137354;137355	7177;26105;77711;87193;94295;100356;118803;137355
>gi|290542359|ref|NP_001166366.1| caveolin-1 isoform beta [Homo sapiens];>gi|290542361|ref|NP_001166367.1| caveolin-1 isoform beta [Homo sapiens];>gi|290542363|ref|NP_001166368.1| caveolin-1 isoform beta [Homo sapiens]	>gi|290542359|ref|NP_001166366.1| caveolin-1 isoform beta [Homo sapiens];>gi|290542361|ref|NP_001166367.1| caveolin-1 isoform beta [Homo sapiens];>gi|290542363|ref|NP_001166368.1| caveolin-1 isoform beta [Homo sapiens]	4;4;4	1;1;1	1;1;1	>gi|290542359|ref|NP_001166366.1| caveolin-1 isoform beta [Homo sapiens];>gi|290542361|ref|NP_001166367.1| caveolin-1 isoform beta [Homo sapiens];>gi|290542363|ref|NP_001166368.1| caveolin-1 isoform beta [Homo sapiens]	3	4	1	1	4	1	1	29.9	10.2	10.2	17.023	147	147;147;147	2	9.1321e-30	0.84382	1.2336	4.1504	2	0.84382	1.2336	4.1504	2	29.9	7321000	4103600	3217400	7321000	4103600	3217400		2161	556;11335;11336;11965	True;False;False;False	570;571;11707;11708;12361	1098;1099;22620;22621;24396;24397	2289;2290;2291;2292;45313;45314;49065;49066;49067;49068	2291;45313;45314;49067		197		6
>gi|291045225|ref|NP_596869.4| titin isoform N2-A [Homo sapiens];>gi|291045230|ref|NP_597681.3| titin isoform novex-2 [Homo sapiens];>gi|291045228|ref|NP_597676.3| titin isoform novex-1 [Homo sapiens];>gi|291045223|ref|NP_003310.4| titin isoform N2-B [Homo sapiens];>gi|110349721|ref|NP_596870.2| titin isoform novex-3 [Homo sapiens]	>gi|291045225|ref|NP_596869.4| titin isoform N2-A [Homo sapiens];>gi|291045230|ref|NP_597681.3| titin isoform novex-2 [Homo sapiens];>gi|291045228|ref|NP_597676.3| titin isoform novex-1 [Homo sapiens];>gi|291045223|ref|NP_003310.4| titin isoform N2-B [Homo sapiens]	5;4;4;4;1	5;4;4;4;1	5;4;4;4;1	>gi|291045225|ref|NP_596869.4| titin isoform N2-A [Homo sapiens];>gi|291045230|ref|NP_597681.3| titin isoform novex-2 [Homo sapiens];>gi|291045228|ref|NP_597676.3| titin isoform novex-1 [Homo sapiens];>gi|291045223|ref|NP_003310.4| titin isoform N2-B [Homo	5	5	5	5	5	5	5	0.3	0.3	0.3	3713.6	33423	33423;27118;27051;26926;5604	5	2.1395e-07	0.81835	1.0364	23.57	5	0.81835	1.0364	23.57	5	0.3	38919000	20150000	18769000	38919000	20150000	18769000		2162	6421;13733;22756;28438;31312	True;True;True;True;True	6635;14210;23657;29543;32531	12806;28196;47048;58360;64670	25952;56575;93746;93747;116296;129656	25952;56575;93747;116296;129656
>gi|291045294|ref|NP_001122307.2| trafficking protein particle complex subunit 2 isoform 2 [Homo sapiens];>gi|58533179|ref|NP_001011658.1| trafficking protein particle complex subunit 2 isoform 1 [Homo sapiens];>gi|7657548|ref|NP_055378.1| trafficking protein particle complex subunit 2 isoform 1 [Homo sapiens]	>gi|291045294|ref|NP_001122307.2| trafficking protein particle complex subunit 2 isoform 2 [Homo sapiens];>gi|58533179|ref|NP_001011658.1| trafficking protein particle complex subunit 2 isoform 1 [Homo sapiens];>gi|7657548|ref|NP_055378.1| trafficking protein particle complex subunit 2 isoform 1 [Homo sapiens]	1;1;1	1;1;1	1;1;1	>gi|291045294|ref|NP_001122307.2| trafficking protein particle complex subunit 2 isoform 2 [Homo sapiens];>gi|58533179|ref|NP_001011658.1| trafficking protein particle complex subunit 2 isoform 1 [Homo sapiens];>gi|7657548|ref|NP_055378.1| trafficking prot	3	1	1	1	1	1	1	8	8	8	20.374	174	174;140;140	1	0.00010609	NaN	NaN	NaN	1	NaN	NaN	NaN	1	8	30749000	16449000	14300000	30749000	16449000	14300000		2163	8685	TRUE	8975	17036	34172	34172
>gi|291084505|ref|NP_001166958.1| NF-kappa-B-repressing factor isoform 1 [Homo sapiens];>gi|291084508|ref|NP_001166959.1| NF-kappa-B-repressing factor isoform 2 [Homo sapiens];>gi|63003897|ref|NP_060014.2| NF-kappa-B-repressing factor isoform 2 [Homo sapiens]	>gi|291084505|ref|NP_001166958.1| NF-kappa-B-repressing factor isoform 1 [Homo sapiens];>gi|291084508|ref|NP_001166959.1| NF-kappa-B-repressing factor isoform 2 [Homo sapiens];>gi|63003897|ref|NP_060014.2| NF-kappa-B-repressing factor isoform 2 [Homo sapiens]	14;14;14	14;14;14	14;14;14	>gi|291084505|ref|NP_001166958.1| NF-kappa-B-repressing factor isoform 1 [Homo sapiens];>gi|291084508|ref|NP_001166959.1| NF-kappa-B-repressing factor isoform 2 [Homo sapiens];>gi|63003897|ref|NP_060014.2| NF-kappa-B-repressing factor isoform 2 [Homo sapie	3	14	14	14	14	14	14	32.2	32.2	32.2	79.495	705	705;690;690	16	2.003e-81	0.67877	0.9097	39.442	16	0.67877	0.9097	39.442	16	32.2	403370000	240980000	162390000	403370000	240980000	162390000		2164	3815;3998;4824;7789;11566;11684;12973;12974;15234;17851;25024;25205;30082;30492	True;True;True;True;True;True;True;True;True;True;True;True;True;True	3964;4152;4998;8045;11947;12072;13407;13408;15756;18458;25987;26190;31248;31675	7743;8182;9821;15193;23530;23887;23888;26598;26599;31394;37274;37275;51275;51674;61891;62924	15813;16761;16762;19870;30518;47337;48127;48128;48129;48130;48131;53550;53551;53552;63004;74710;74711;74712;101973;101974;102895;123972;126127	15813;16761;19870;30518;47337;48130;53550;53552;63004;74710;101974;102895;123972;126127
>gi|291084742|ref|NP_001166925.1| pyruvate dehydrogenase E1 component subunit alpha, somatic form, mitochondrial isoform 2 precursor [Homo sapiens];>gi|4505685|ref|NP_000275.1| pyruvate dehydrogenase E1 component subunit alpha, somatic form, mitochondrial isoform 1 precursor [Homo sapiens];>gi|291084744|ref|NP_001166926.1| pyruvate dehydrogenase E1 component subunit alpha, somatic form, mitochondrial isoform 3 precursor [Homo sapiens];>gi|291084757|ref|NP_001166927.1| pyruvate dehydrogenase E1 component subunit alpha, somatic form, mitochondrial isoform 4 precursor [Homo sapiens];>gi|4885543|ref|NP_005381.1| pyruvate dehydrogenase E1 component subunit alpha, testis-specific form, mitochondrial precursor [Homo sapiens]	>gi|291084742|ref|NP_001166925.1| pyruvate dehydrogenase E1 component subunit alpha, somatic form, mitochondrial isoform 2 precursor [Homo sapiens];>gi|4505685|ref|NP_000275.1| pyruvate dehydrogenase E1 component subunit alpha, somatic form, mitochondrial isoform 1 precursor [Homo sapiens];>gi|291084744|ref|NP_001166926.1| pyruvate dehydrogenase E1 component subunit alpha, somatic form, mitochondrial isoform 3 precursor [Homo sapiens];>gi|291084757|ref|NP_001166927.1| pyruvate dehydrogenase E1 component subunit alpha, somatic form, mitochondrial isoform 4 precursor [Homo sapiens]	14;14;13;13;2	14;14;13;13;2	14;14;13;13;2	>gi|291084742|ref|NP_001166925.1| pyruvate dehydrogenase E1 component subunit alpha, somatic form, mitochondrial isoform 2 precursor [Homo sapiens];>gi|4505685|ref|NP_000275.1| pyruvate dehydrogenase E1 component subunit alpha, somatic form, mitochondrial	5	14	14	14	14	14	14	47.2	47.2	47.2	47.579	428	428;390;397;359;388	26	4.3378e-149	0.80888	1.0521	13.303	26	0.80888	1.0521	13.303	26	47.2	2105900000	1121800000	984150000	2105900000	1121800000	984150000		2165	67;6135;6194;9245;9406;14365;16257;20770;23865;25267;25705;29819;32898;33315	True;True;True;True;True;True;True;True;True;True;True;True;True;True	69;6344;6404;9557;9721;14861;16820;21589;24790;26254;26709;30973;34162;34596	114;12195;12293;12294;12295;18154;18155;18431;18432;29524;29525;29526;33832;43296;43297;48986;48987;51796;51797;51798;52755;61250;61251;67851;67852;68822	216;217;24589;24590;24591;24592;24769;24770;24771;24772;24773;36367;36368;36857;36858;36859;36860;59248;59249;59250;59251;59252;59253;59254;59255;59256;59257;59258;67936;67937;67938;67939;86509;86510;86511;86512;86513;97410;97411;97412;103130;103131;103132;103133;103134;103135;105141;122420;122421;122422;136197;136198;136199;138233;138234;138235	217;24591;24772;36367;36859;59254;67937;86513;97411;103133;105141;122422;136197;138233
>gi|291167762|ref|NP_001166935.1| kinesin-like protein KIF21A isoform 1 [Homo sapiens];>gi|38569484|ref|NP_060111.2| kinesin-like protein KIF21A isoform 2 [Homo sapiens];>gi|291167760|ref|NP_001166934.1| kinesin-like protein KIF21A isoform 3 [Homo sapiens];>gi|291167764|ref|NP_001166936.1| kinesin-like protein KIF21A isoform 4 [Homo sapiens]	>gi|291167762|ref|NP_001166935.1| kinesin-like protein KIF21A isoform 1 [Homo sapiens];>gi|38569484|ref|NP_060111.2| kinesin-like protein KIF21A isoform 2 [Homo sapiens];>gi|291167760|ref|NP_001166934.1| kinesin-like protein KIF21A isoform 3 [Homo sapiens];>gi|291167764|ref|NP_001166936.1| kinesin-like protein KIF21A isoform 4 [Homo sapiens]	7;7;7;7	7;7;7;7	7;7;7;7	>gi|291167762|ref|NP_001166935.1| kinesin-like protein KIF21A isoform 1 [Homo sapiens];>gi|38569484|ref|NP_060111.2| kinesin-like protein KIF21A isoform 2 [Homo sapiens];>gi|291167760|ref|NP_001166934.1| kinesin-like protein KIF21A isoform 3 [Homo sapiens]	4	7	7	7	7	7	7	8.1	8.1	8.1	187.18	1674	1674;1661;1637;1621	7	2.0369e-76	0.76889	0.9412	64.133	7	0.76889	0.9412	64.133	7	8.1	1148300000	609290000	539020000	1148300000	609290000	539020000		2166	9585;12444;12508;13772;29168;32119;32120	True;True;True;True;True;True;True	9908;12855;12922;14251;30300;33359;33360	18829;25361;25515;28275;59727;66418;66419	37614;50957;51317;51318;56708;56709;118971;118972;133482;133483;133484	37614;50957;51318;56708;118972;133482;133483
>gi|291167771|ref|NP_001004326.4| solute carrier family 22 member 20 [Homo sapiens]	>gi|291167771|ref|NP_001004326.4| solute carrier family 22 member 20 [Homo sapiens]	1	1	1	>gi|291167771|ref|NP_001004326.4| solute carrier family 22 member 20 [Homo sapiens]	1	1	1	1	1	1	1	4.6	4.6	4.6	37.231	349	349	1	0.066649	NaN	NaN	NaN	1	NaN	NaN	NaN	1	4.6	9428000	5619200	3808800	9428000	5619200	3808800	+	2167	2165	TRUE	2250	4419	9033	9033		442		6
>gi|291190781|ref|NP_060110.4| leucine-rich repeat-containing protein 16A isoform 1 [Homo sapiens];>gi|291190783|ref|NP_001167448.1| leucine-rich repeat-containing protein 16A isoform 2 [Homo sapiens]	>gi|291190781|ref|NP_060110.4| leucine-rich repeat-containing protein 16A isoform 1 [Homo sapiens];>gi|291190783|ref|NP_001167448.1| leucine-rich repeat-containing protein 16A isoform 2 [Homo sapiens]	2;2	2;2	2;2	>gi|291190781|ref|NP_060110.4| leucine-rich repeat-containing protein 16A isoform 1 [Homo sapiens];>gi|291190783|ref|NP_001167448.1| leucine-rich repeat-containing protein 16A isoform 2 [Homo sapiens]	2	2	2	2	2	2	2	2.5	2.5	2.5	151.56	1371	1371;1365	2	4.4479e-07	0.56185	0.81387	13.266	2	0.56185	0.81387	13.266	2	2.5	24545000	15281000	9264000	24545000	15281000	9264000		2168	1941;22238	True;True	2019;23123	3915;46104	7967;91979	7967;91979
>gi|291327466|ref|NP_060873.4| mRNA-decapping enzyme 1A [Homo sapiens]	>gi|291327466|ref|NP_060873.4| mRNA-decapping enzyme 1A [Homo sapiens]	2	2	2	>gi|291327466|ref|NP_060873.4| mRNA-decapping enzyme 1A [Homo sapiens]	1	2	2	2	2	2	2	5.3	5.3	5.3	63.278	582	582	3	4.4024e-09	0.71176	1.0138	16.855	3	0.71176	1.0138	16.855	3	5.3	56313000	34557000	21756000	56313000	34557000	21756000		2169	21025;26447	True;True	21862;27474	43815;54206;54207	87480;87481;87482;107880;107881	87482;107880
>gi|291327485|ref|NP_001167532.1| protein SMG7 isoform 5 [Homo sapiens];>gi|42475558|ref|NP_775179.1| protein SMG7 isoform 1 [Homo sapiens];>gi|42476070|ref|NP_963862.1| protein SMG7 isoform 2 [Homo sapiens]	>gi|291327485|ref|NP_001167532.1| protein SMG7 isoform 5 [Homo sapiens];>gi|42475558|ref|NP_775179.1| protein SMG7 isoform 1 [Homo sapiens];>gi|42476070|ref|NP_963862.1| protein SMG7 isoform 2 [Homo sapiens]	1;1;1	1;1;1	1;1;1	>gi|291327485|ref|NP_001167532.1| protein SMG7 isoform 5 [Homo sapiens];>gi|42475558|ref|NP_775179.1| protein SMG7 isoform 1 [Homo sapiens];>gi|42476070|ref|NP_963862.1| protein SMG7 isoform 2 [Homo sapiens]	3	1	1	1	1	1	1	2	2	2	127.85	1145	1145;1137;1091	1	2.8728e-06	NaN	NaN	NaN	1	NaN	NaN	NaN	1	2	5137200	3349000	1788200	5137200	3349000	1788200		2170	25587	TRUE	26585	52447	104514	104514
>gi|291463275|ref|NP_001167552.1| NACHT, LRR and PYD domains-containing protein 2 isoform 1 [Homo sapiens];>gi|8923473|ref|NP_060322.1| NACHT, LRR and PYD domains-containing protein 2 isoform 1 [Homo sapiens];>gi|291463278|ref|NP_001167553.1| NACHT, LRR and PYD domains-containing protein 2 isoform 2 [Homo sapiens];>gi|291463280|ref|NP_001167554.1| NACHT, LRR and PYD domains-containing protein 2 isoform 3 [Homo sapiens]	>gi|291463275|ref|NP_001167552.1| NACHT, LRR and PYD domains-containing protein 2 isoform 1 [Homo sapiens];>gi|8923473|ref|NP_060322.1| NACHT, LRR and PYD domains-containing protein 2 isoform 1 [Homo sapiens];>gi|291463278|ref|NP_001167553.1| NACHT, LRR and PYD domains-containing protein 2 isoform 2 [Homo sapiens];>gi|291463280|ref|NP_001167554.1| NACHT, LRR and PYD domains-containing protein 2 isoform 3 [Homo sapiens]	4;4;4;4	4;4;4;4	4;4;4;4	>gi|291463275|ref|NP_001167552.1| NACHT, LRR and PYD domains-containing protein 2 isoform 1 [Homo sapiens];>gi|8923473|ref|NP_060322.1| NACHT, LRR and PYD domains-containing protein 2 isoform 1 [Homo sapiens];>gi|291463278|ref|NP_001167553.1| NACHT, LRR an	4	4	4	4	4	4	4	6.3	6.3	6.3	120.51	1062	1062;1062;1040;1039	5	5.6503e-46	0.93171	1.1348	19.987	5	0.93171	1.1348	19.987	5	6.3	19223000	11017000	8205800	19223000	11017000	8205800		2171	12762;20265;21478;29369	True;True;True;True	13186;21019;22325;30513	26209;26210;42210;44626;60187	52810;52811;52812;52813;84399;89059;119928	52810;84399;89059;119928
>gi|291575128|ref|NP_001167568.1| L-lactate dehydrogenase B chain [Homo sapiens];>gi|4557032|ref|NP_002291.1| L-lactate dehydrogenase B chain [Homo sapiens];>gi|4504973|ref|NP_002292.1| L-lactate dehydrogenase C chain [Homo sapiens];>gi|9257228|ref|NP_059144.1| L-lactate dehydrogenase C chain [Homo sapiens]	>gi|291575128|ref|NP_001167568.1| L-lactate dehydrogenase B chain [Homo sapiens];>gi|4557032|ref|NP_002291.1| L-lactate dehydrogenase B chain [Homo sapiens]	25;25;1;1	24;24;0;0	24;24;0;0	>gi|291575128|ref|NP_001167568.1| L-lactate dehydrogenase B chain [Homo sapiens];>gi|4557032|ref|NP_002291.1| L-lactate dehydrogenase B chain [Homo sapiens]	4	25	24	24	25	24	24	58.1	58.1	58.1	36.638	334	334;334;332;332	154	0	0.67153	0.95972	18.294	138	0.67153	0.95972	18.294	138	58.1	20940000000	12391000000	8549200000	20940000000	12391000000	8549200000		2172	6333;8077;9360;10145;10231;11500;12462;13806;13813;13989;15294;15295;16961;16962;17201;17202;17271;20802;20803;24588;24589;24590;25723;25724;30463	True;True;True;True;True;True;True;True;True;True;True;True;True;True;True;True;True;True;True;True;True;True;True;True;False	6545;8342;9674;10486;10574;10575;11881;12874;14287;14294;14476;15819;15820;17551;17552;17553;17796;17797;17866;21627;21628;21629;25539;25540;25541;26730;26731;31640	12639;12640;15760;15761;15762;15763;15764;15765;15766;15767;15768;15769;15770;15771;15772;15773;15774;18330;18331;20142;20143;20144;20145;20146;20147;20342;20343;20344;20345;23396;23397;25428;25429;28357;28358;28359;28360;28361;28362;28363;28364;28365;28366;28367;28368;28369;28370;28379;28380;28381;28382;28383;28384;28385;28386;28387;28388;28728;28729;28730;28731;28732;28733;28734;28735;31590;31591;31592;31593;35385;35386;35387;35388;35389;35390;35391;35392;35393;35394;35395;35396;35397;35398;35399;35400;35401;35402;35403;35922;35923;35924;35925;35926;35927;35928;35929;36067;36068;36069;36070;36071;36072;43371;43372;43373;43374;43375;43376;43377;43378;43379;43380;43381;43382;43383;43384;43385;43386;43387;43388;43389;43390;43391;43392;43393;43394;43395;43396;43397;43398;50525;50526;50527;50528;50529;50530;50531;50532;50533;50534;50535;50536;50537;50538;50539;50540;50541;50542;50543;50544;50545;52786;52787;52788;62779;62780;62781;62782;62783;62784;62785;62786	25541;25542;25543;25544;31525;31526;31527;31528;31529;31530;31531;31532;31533;31534;31535;31536;31537;31538;31539;31540;31541;31542;31543;31544;31545;31546;31547;31548;31549;31550;31551;31552;31553;31554;31555;31556;31557;31558;31559;31560;31561;31562;31563;31564;31565;31566;31567;31568;31569;31570;31571;31572;31573;31574;31575;31576;31577;31578;31579;31580;31581;31582;31583;36672;36673;36674;36675;36676;40463;40464;40465;40466;40467;40468;40469;40470;40471;40472;40473;40474;40475;40476;40477;40478;40479;40480;40481;40482;40483;40484;40485;40882;40883;40884;40885;40886;40887;47063;47064;47065;47066;47067;51169;51170;56889;56890;56891;56892;56893;56894;56895;56896;56897;56898;56899;56900;56901;56902;56903;56904;56905;56906;56907;56908;56909;56910;56911;56912;56913;56914;56915;56916;56917;56918;56919;56920;56921;56940;56941;56942;56943;56944;56945;56946;56947;56948;56949;56950;56951;56952;56953;56954;56955;56956;56957;56958;56959;56960;56961;56962;56963;56964;56965;56966;56967;56968;56969;56970;57580;57581;57582;57583;57584;57585;57586;57587;57588;57589;57590;57591;57592;57593;57594;57595;57596;57597;57598;57599;57600;57601;57602;63399;63400;63401;63402;63403;70905;70906;70907;70908;70909;70910;70911;70912;70913;70914;70915;70916;70917;70918;70919;70920;70921;70922;70923;70924;70925;70926;70927;70928;70929;70930;70931;70932;70933;70934;70935;70936;70937;70938;70939;70940;70941;70942;70943;70944;70945;70946;70947;70948;70949;70950;70951;70952;70953;70954;70955;70956;70957;70958;70959;70960;70961;70962;70963;72245;72246;72247;72248;72249;72250;72251;72252;72253;72254;72255;72256;72257;72258;72259;72479;72480;72481;72482;72483;72484;72485;72486;72487;72488;72489;72490;72491;72492;86631;86632;86633;86634;86635;86636;86637;86638;86639;86640;86641;86642;86643;86644;86645;86646;86647;86648;86649;86650;86651;86652;86653;86654;86655;86656;86657;86658;86659;86660;86661;86662;86663;86664;86665;86666;86667;86668;86669;86670;86671;86672;86673;86674;86675;86676;86677;86678;86679;86680;86681;86682;86683;86684;86685;86686;86687;86688;86689;86690;86691;100600;100601;100602;100603;100604;100605;100606;100607;100608;100609;100610;100611;100612;100613;100614;100615;100616;100617;100618;100619;100620;100621;100622;100623;100624;100625;100626;100627;100628;100629;100630;100631;100632;100633;105185;105186;105187;105188;105189;105190;125710;125711;125712;125713;125714;125715;125716;125717;125718;125719;125720;125721;125722	25541;31572;36676;40478;40884;47066;51170;56917;56962;57594;63399;63402;70911;70921;72245;72254;72486;86634;86691;100607;100623;100632;105188;105190;125718	461;462;463		34;234;281
>gi|291621647|ref|NP_006311.2| membrane-associated progesterone receptor component 2 [Homo sapiens]	>gi|291621647|ref|NP_006311.2| membrane-associated progesterone receptor component 2 [Homo sapiens]	1	1	1	>gi|291621647|ref|NP_006311.2| membrane-associated progesterone receptor component 2 [Homo sapiens]	1	1	1	1	1	1	1	3.2	3.2	3.2	26.17	247	247	2	0.001554	0.78606	0.96455	5.7211	2	0.78606	0.96455	5.7211	2	3.2	72301000	39053000	33248000	72301000	39053000	33248000		2173	4166	TRUE	4324	8538;8539	17490;17491;17492;17493	17492
>gi|29171702|ref|NP_789845.1| inorganic pyrophosphatase 2, mitochondrial isoform 1 precursor [Homo sapiens];>gi|77812678|ref|NP_008834.3| inorganic pyrophosphatase 2, mitochondrial isoform 2 precursor [Homo sapiens];>gi|77812680|ref|NP_789842.2| inorganic pyrophosphatase 2, mitochondrial isoform 3 precursor [Homo sapiens]	>gi|29171702|ref|NP_789845.1| inorganic pyrophosphatase 2, mitochondrial isoform 1 precursor [Homo sapiens];>gi|77812678|ref|NP_008834.3| inorganic pyrophosphatase 2, mitochondrial isoform 2 precursor [Homo sapiens];>gi|77812680|ref|NP_789842.2| inorganic pyrophosphatase 2, mitochondrial isoform 3 precursor [Homo sapiens]	4;3;2	4;3;2	4;3;2	>gi|29171702|ref|NP_789845.1| inorganic pyrophosphatase 2, mitochondrial isoform 1 precursor [Homo sapiens];>gi|77812678|ref|NP_008834.3| inorganic pyrophosphatase 2, mitochondrial isoform 2 precursor [Homo sapiens];>gi|77812680|ref|NP_789842.2| inorganic	3	4	4	4	4	4	4	27.2	27.2	27.2	37.92	334	334;305;232	5	2.5887e-14	0.59487	0.95464	21.584	5	0.59487	0.95464	21.584	5	27.2	150470000	101860000	48615000	150470000	101860000	48615000		2174	2644;10944;12981;16956	True;True;True;True	2748;11304;13415;17546	5336;21750;21751;26613;35376	10963;43552;43553;43554;43555;53578;53579;70890	10963;43552;53579;70890
>gi|29171730|ref|NP_803882.1| cytochrome P450 20A1 [Homo sapiens]	>gi|29171730|ref|NP_803882.1| cytochrome P450 20A1 [Homo sapiens]	1	1	1	>gi|29171730|ref|NP_803882.1| cytochrome P450 20A1 [Homo sapiens]	1	1	1	1	1	1	1	3	3	3	52.432	462	462	1	0.001407	NaN	NaN	NaN	1	NaN	NaN	NaN	1	3	4418600	2701100	1717400	4418600	2701100	1717400		2175	19044	TRUE	19695	39523	78892	78892
>gi|29171747|ref|NP_808211.1| lipid phosphate phosphohydrolase 2 isoform 3 [Homo sapiens];>gi|4505977|ref|NP_003703.1| lipid phosphate phosphohydrolase 2 isoform 1 [Homo sapiens];>gi|29171745|ref|NP_803545.1| lipid phosphate phosphohydrolase 2 isoform 2 [Homo sapiens]	>gi|29171747|ref|NP_808211.1| lipid phosphate phosphohydrolase 2 isoform 3 [Homo sapiens];>gi|4505977|ref|NP_003703.1| lipid phosphate phosphohydrolase 2 isoform 1 [Homo sapiens];>gi|29171745|ref|NP_803545.1| lipid phosphate phosphohydrolase 2 isoform 2 [Homo sapiens]	1;1;1	1;1;1	1;1;1	>gi|29171747|ref|NP_808211.1| lipid phosphate phosphohydrolase 2 isoform 3 [Homo sapiens];>gi|4505977|ref|NP_003703.1| lipid phosphate phosphohydrolase 2 isoform 1 [Homo sapiens];>gi|29171745|ref|NP_803545.1| lipid phosphate phosphohydrolase 2 isoform 2 [H	3	1	1	1	1	1	1	4.9	4.9	4.9	34.392	309	309;288;232	1	0.0030022	NaN	NaN	NaN	1	NaN	NaN	NaN	1	4.9	1884800	1275600	609250	1884800	1275600	609250		2176	2650	TRUE	2754	5351	11028	11028
>gi|4505983|ref|NP_003617.1| liprin-alpha-1 isoform b [Homo sapiens];>gi|29171753|ref|NP_803172.1| liprin-alpha-1 isoform a [Homo sapiens];>gi|29171755|ref|NP_003616.2| liprin-alpha-2 [Homo sapiens];>gi|310113567|ref|XP_003119816.1| PREDICTED: liprin-alpha-2-like [Homo sapiens];>gi|310118807|ref|XP_003118551.1| PREDICTED: liprin-alpha-1-like [Homo sapiens];>gi|310132161|ref|XP_003120887.1| PREDICTED: liprin-alpha-1-like [Homo sapiens]	>gi|4505983|ref|NP_003617.1| liprin-alpha-1 isoform b [Homo sapiens];>gi|29171753|ref|NP_803172.1| liprin-alpha-1 isoform a [Homo sapiens]	11;11;1;1;1;1	11;11;1;1;1;1	11;11;1;1;1;1	>gi|4505983|ref|NP_003617.1| liprin-alpha-1 isoform b [Homo sapiens];>gi|29171753|ref|NP_803172.1| liprin-alpha-1 isoform a [Homo sapiens]	6	11	11	11	11	11	11	15.1	15.1	15.1	135.78	1202	1202;1185;1257;439;439;439	14	1.1355e-49	0.7303	0.99406	14.951	13	0.7303	0.99406	14.951	13	15.1	430080000	235560000	194530000	430080000	235560000	194530000		2177	9946;14166;18688;19576;22067;23026;23208;23804;29094;30292;31822	True;True;True;True;True;True;True;True;True;True;True	10286;14657;19333;20243;22943;23932;24118;24728;30225;31466;33050	19735;29120;38830;40881;40882;45756;45757;47521;47845;48872;59588;59589;62351;65700	39708;39709;58390;58391;77542;77543;81846;81847;91292;91293;91294;94572;95225;97196;97197;118697;118698;118699;118700;118701;124961;131937	39709;58390;77543;81846;91293;94572;95225;97197;118697;124961;131937
>gi|292658843|ref|NP_001167623.1| rab9 effector protein with kelch motifs isoform a [Homo sapiens];>gi|33695109|ref|NP_005824.2| rab9 effector protein with kelch motifs isoform a [Homo sapiens];>gi|292658846|ref|NP_001167624.1| rab9 effector protein with kelch motifs isoform b [Homo sapiens]	>gi|292658843|ref|NP_001167623.1| rab9 effector protein with kelch motifs isoform a [Homo sapiens];>gi|33695109|ref|NP_005824.2| rab9 effector protein with kelch motifs isoform a [Homo sapiens];>gi|292658846|ref|NP_001167624.1| rab9 effector protein with kelch motifs isoform b [Homo sapiens]	2;2;2	2;2;2	2;2;2	>gi|292658843|ref|NP_001167623.1| rab9 effector protein with kelch motifs isoform a [Homo sapiens];>gi|33695109|ref|NP_005824.2| rab9 effector protein with kelch motifs isoform a [Homo sapiens];>gi|292658846|ref|NP_001167624.1| rab9 effector protein with k	3	2	2	2	2	2	2	8.6	8.6	8.6	40.564	372	372;372;321	2	5.4957e-05	0.86673	1.1432	15.268	2	0.86673	1.1432	15.268	2	8.6	31046000	15836000	15210000	31046000	15836000	15210000		2178	18127;30062	True;True	18750;31228	37785;61830	75618;123817	75618;123817
>gi|29294649|ref|NP_085124.2| endoribonuclease Dicer isoform 1 [Homo sapiens];>gi|29294651|ref|NP_803187.1| endoribonuclease Dicer isoform 1 [Homo sapiens];>gi|307133775|ref|NP_001182502.1| endoribonuclease Dicer isoform 2 [Homo sapiens]	>gi|29294649|ref|NP_085124.2| endoribonuclease Dicer isoform 1 [Homo sapiens];>gi|29294651|ref|NP_803187.1| endoribonuclease Dicer isoform 1 [Homo sapiens];>gi|307133775|ref|NP_001182502.1| endoribonuclease Dicer isoform 2 [Homo sapiens]	1;1;1	1;1;1	1;1;1	>gi|29294649|ref|NP_085124.2| endoribonuclease Dicer isoform 1 [Homo sapiens];>gi|29294651|ref|NP_803187.1| endoribonuclease Dicer isoform 1 [Homo sapiens];>gi|307133775|ref|NP_001182502.1| endoribonuclease Dicer isoform 2 [Homo sapiens]	3	1	1	1	1	1	1	0.8	0.8	0.8	218.68	1922	1922;1922;1829	1	6.1205e-07	NaN	NaN	NaN	1	NaN	NaN	NaN	1	0.8	891160	475260	415900	891160	475260	415900		2179	11542	TRUE	11923	23484	47268	47268
>gi|293336691|ref|NP_001518.3| histone deacetylase 2 [Homo sapiens];>gi|13128862|ref|NP_003874.2| histone deacetylase 3 [Homo sapiens]	>gi|293336691|ref|NP_001518.3| histone deacetylase 2 [Homo sapiens]	10;1	7;0	7;0	>gi|293336691|ref|NP_001518.3| histone deacetylase 2 [Homo sapiens]	2	10	7	7	10	7	7	37.1	31.4	31.4	55.364	488	488;428	10	3.134e-135	0.64198	0.88919	20.488	10	0.64198	0.88919	20.488	10	37.1	365010000	217980000	147030000	365010000	217980000	147030000		2180	2919;16900;20316;23350;23376;27769;29776;31199;32845;33676	True;True;True;True;False;True;True;False;False;True	3032;17489;21081;24266;24292;28848;30928;32410;34107;34962	5872;35265;35266;42335;48079;48080;48119;56732;61160;64345;67740;69563;69564	12060;12061;70704;70705;70706;84692;84693;95623;95624;95682;112716;112717;112718;122257;122258;128959;128960;135910;139861;139862;139863;139864	12061;70706;84692;95624;95682;112717;122257;128959;135910;139862		198		394
>gi|294832006|ref|NP_001171062.1| serine/threonine-protein phosphatase 2A 55 kDa regulatory subunit B alpha isoform isoform 2 [Homo sapiens];>gi|4506019|ref|NP_002708.1| serine/threonine-protein phosphatase 2A 55 kDa regulatory subunit B alpha isoform isoform 1 [Homo sapiens];>gi|51093851|ref|NP_060931.2| serine/threonine-protein phosphatase 2A 55 kDa regulatory subunit B delta isoform [Homo sapiens];>gi|32307117|ref|NP_858062.1| serine/threonine-protein phosphatase 2A 55 kDa regulatory subunit B beta isoform isoform b [Homo sapiens];>gi|188497696|ref|NP_001120853.1| serine/threonine-protein phosphatase 2A 55 kDa regulatory subunit B beta isoform isoform a [Homo sapiens];>gi|32307113|ref|NP_858060.1| serine/threonine-protein phosphatase 2A 55 kDa regulatory subunit B beta isoform isoform a [Homo sapiens];>gi|32307115|ref|NP_858061.1| serine/threonine-protein phosphatase 2A 55 kDa regulatory subunit B beta isoform isoform a [Homo sapiens];>gi|4758954|ref|NP_004567.1| serine/threonine-protein phosphatase 2A 55 kDa regulatory subunit B beta isoform isoform a [Homo sapiens];>gi|32307121|ref|NP_858064.1| serine/threonine-protein phosphatase 2A 55 kDa regulatory subunit B beta isoform isoform d [Homo sapiens];>gi|32307119|ref|NP_858063.1| serine/threonine-protein phosphatase 2A 55 kDa regulatory subunit B beta isoform isoform c [Homo sapiens];>gi|32967588|ref|NP_065149.2| protein phosphatase 2, regulatory subunit B, gamma isoform a [Homo sapiens];>gi|32967593|ref|NP_870991.1| protein phosphatase 2, regulatory subunit B, gamma isoform b [Homo sapiens]	>gi|294832006|ref|NP_001171062.1| serine/threonine-protein phosphatase 2A 55 kDa regulatory subunit B alpha isoform isoform 2 [Homo sapiens];>gi|4506019|ref|NP_002708.1| serine/threonine-protein phosphatase 2A 55 kDa regulatory subunit B alpha isoform isoform 1 [Homo sapiens]	10;10;3;3;3;3;3;3;3;3;1;1	10;10;3;3;3;3;3;3;3;3;1;1	10;10;3;3;3;3;3;3;3;3;1;1	>gi|294832006|ref|NP_001171062.1| serine/threonine-protein phosphatase 2A 55 kDa regulatory subunit B alpha isoform isoform 2 [Homo sapiens];>gi|4506019|ref|NP_002708.1| serine/threonine-protein phosphatase 2A 55 kDa regulatory subunit B alpha isoform isof	12	10	10	10	10	10	10	36.5	36.5	36.5	52.999	457	457;447;453;446;443;443;443;443;432;423;447;447	18	2.0357e-116	0.66513	0.93195	53.449	18	0.66513	0.93195	53.449	18	36.5	814080000	481210000	332870000	814080000	481210000	332870000		2181	2679;6836;9386;12872;13171;14002;16400;25099;25135;31363	True;True;True;True;True;True;True;True;True;True	2784;7062;9701;13296;13624;14489;16964;26076;26112;32582	5410;13454;13455;13456;18370;26408;27056;28759;28760;34086;34087;34088;51403;51470;51471;51472;64798;64799	11134;27119;27120;27121;27122;36744;36745;53193;54390;54391;57652;57653;68390;68391;68392;68393;68394;68395;68396;68397;68398;102196;102197;102347;102348;102349;102350;102351;102352;129955;129956;129957	11134;27122;36744;53193;54391;57653;68391;102196;102348;129956
>gi|294997282|ref|NP_004384.4| dystroglycan preproprotein [Homo sapiens];>gi|294997284|ref|NP_001159400.2| dystroglycan preproprotein [Homo sapiens];>gi|294997288|ref|NP_001171105.1| dystroglycan preproprotein [Homo sapiens];>gi|294997290|ref|NP_001171106.1| dystroglycan preproprotein [Homo sapiens];>gi|294997292|ref|NP_001171107.1| dystroglycan preproprotein [Homo sapiens];>gi|294997294|ref|NP_001171108.1| dystroglycan preproprotein [Homo sapiens];>gi|294997296|ref|NP_001171109.1| dystroglycan preproprotein [Homo sapiens];>gi|294997298|ref|NP_001171110.1| dystroglycan preproprotein [Homo sapiens];>gi|294997300|ref|NP_001171111.1| dystroglycan preproprotein [Homo sapiens];>gi|294997302|ref|NP_001171113.1| dystroglycan preproprotein [Homo sapiens];>gi|294997304|ref|NP_001171112.1| dystroglycan preproprotein [Homo sapiens];>gi|294997306|ref|NP_001171114.1| dystroglycan preproprotein [Homo sapiens];>gi|294997308|ref|NP_001171115.1| dystroglycan preproprotein [Homo sapiens]	>gi|294997282|ref|NP_004384.4| dystroglycan preproprotein [Homo sapiens];>gi|294997284|ref|NP_001159400.2| dystroglycan preproprotein [Homo sapiens];>gi|294997288|ref|NP_001171105.1| dystroglycan preproprotein [Homo sapiens];>gi|294997290|ref|NP_001171106.1| dystroglycan preproprotein [Homo sapiens];>gi|294997292|ref|NP_001171107.1| dystroglycan preproprotein [Homo sapiens];>gi|294997294|ref|NP_001171108.1| dystroglycan preproprotein [Homo sapiens];>gi|294997296|ref|NP_001171109.1| dystroglycan preproprotein [Homo sapiens];>gi|294997298|ref|NP_001171110.1| dystroglycan preproprotein [Homo sapiens];>gi|294997300|ref|NP_001171111.1| dystroglycan preproprotein [Homo sapiens];>gi|294997302|ref|NP_001171113.1| dystroglycan preproprotein [Homo sapiens];>gi|294997304|ref|NP_001171112.1| dystroglycan preproprotein [Homo sapiens];>gi|294997306|ref|NP_001171114.1| dystroglycan preproprotein [Homo sapiens];>gi|294997308|ref|NP_001171115.1| dystroglycan preproprotein [Homo sapiens]	4;4;4;4;4;4;4;4;4;4;4;4;4	4;4;4;4;4;4;4;4;4;4;4;4;4	4;4;4;4;4;4;4;4;4;4;4;4;4	>gi|294997282|ref|NP_004384.4| dystroglycan preproprotein [Homo sapiens];>gi|294997284|ref|NP_001159400.2| dystroglycan preproprotein [Homo sapiens];>gi|294997288|ref|NP_001171105.1| dystroglycan preproprotein [Homo sapiens];>gi|294997290|ref|NP_001171106.	13	4	4	4	4	4	4	5.5	5.5	5.5	97.539	895	895;895;895;895;895;895;895;895;895;895;895;895;895	5	2.1149e-11	1.0065	1.2859	7.683	5	1.0065	1.2859	7.683	5	5.5	7219600	3713600	3506000	7219600	3713600	3506000		2182	3091;8858;18593;19004	True;True;True;True	3213;9156;19233;19654	6206;6207;17374;38663;39454	12739;12740;12741;34809;77253;78756	12739;34809;77253;78756
>gi|29501813|ref|NP_005650.2| ubiquitin fusion degradation protein 1 homolog isoform A [Homo sapiens];>gi|241982785|ref|NP_001030324.2| ubiquitin fusion degradation protein 1 homolog isoform B [Homo sapiens]	>gi|29501813|ref|NP_005650.2| ubiquitin fusion degradation protein 1 homolog isoform A [Homo sapiens];>gi|241982785|ref|NP_001030324.2| ubiquitin fusion degradation protein 1 homolog isoform B [Homo sapiens]	8;7	8;7	8;7	>gi|29501813|ref|NP_005650.2| ubiquitin fusion degradation protein 1 homolog isoform A [Homo sapiens];>gi|241982785|ref|NP_001030324.2| ubiquitin fusion degradation protein 1 homolog isoform B [Homo sapiens]	2	8	8	8	8	8	8	42	42	42	34.5	307	307;266	14	1.252e-166	0.68876	0.90907	17.4	14	0.68876	0.90907	17.4	14	42	476790000	269600000	207180000	476790000	269600000	207180000		2183	3385;8547;8826;12585;18098;19996;21082;23588	True;True;True;True;True;True;True;True	3518;8830;9122;13002;18720;20715;21921;24509	6819;16696;16697;17317;25683;25684;37733;37734;41634;41635;43907;43908;48499;48500	13933;33354;33355;33356;33357;33358;34684;34685;51644;51645;51646;51647;51648;51649;51650;51651;51652;75526;75527;75528;83291;83292;83293;83294;83295;83296;87636;87637;87638;96447;96448	13933;33355;34684;51648;75527;83292;87636;96448
>gi|56676335|ref|NP_060621.3| telomere-associated protein RIF1 isoform 1 [Homo sapiens];>gi|295054210|ref|NP_001171134.1| telomere-associated protein RIF1 isoform 2 [Homo sapiens];>gi|295054215|ref|NP_001171135.1| telomere-associated protein RIF1 isoform 2 [Homo sapiens];>gi|295054220|ref|NP_001171136.1| telomere-associated protein RIF1 isoform 2 [Homo sapiens]	>gi|56676335|ref|NP_060621.3| telomere-associated protein RIF1 isoform 1 [Homo sapiens];>gi|295054210|ref|NP_001171134.1| telomere-associated protein RIF1 isoform 2 [Homo sapiens];>gi|295054215|ref|NP_001171135.1| telomere-associated protein RIF1 isoform 2 [Homo sapiens];>gi|295054220|ref|NP_001171136.1| telomere-associated protein RIF1 isoform 2 [Homo sapiens]	16;16;16;16	16;16;16;16	16;16;16;16	>gi|56676335|ref|NP_060621.3| telomere-associated protein RIF1 isoform 1 [Homo sapiens];>gi|295054210|ref|NP_001171134.1| telomere-associated protein RIF1 isoform 2 [Homo sapiens];>gi|295054215|ref|NP_001171135.1| telomere-associated protein RIF1 isoform 2	4	16	16	16	16	16	16	11	11	11	274.46	2472	2472;2446;2446;2446	18	7.4322e-81	0.74313	1.0242	13.882	18	0.74313	1.0242	13.882	18	11	404650000	219040000	185610000	404650000	219040000	185610000		2184	5095;9153;9991;10443;11014;12351;13783;16953;17021;17696;19241;19337;25886;26391;26704;28074	True;True;True;True;True;True;True;True;True;True;True;True;True;True;True;True	5281;9464;10332;10792;11376;12755;14262;17543;17612;18300;19896;19996;26895;27417;27742;29163	10351;17971;19824;20740;21922;25166;28307;35372;35373;35514;36951;39999;40380;53163;54103;54678;57571;57572	20928;20929;35989;39869;41625;43903;50583;56796;70885;70886;71197;74071;80024;80881;105919;107704;108737;108738;114638;114639	20929;35989;39869;41625;43903;50583;56796;70885;71197;74071;80024;80881;105919;107704;108737;114639
>gi|29540564|ref|NP_808816.1| armadillo repeat-containing X-linked protein 3 [Homo sapiens];>gi|29540566|ref|NP_808817.1| armadillo repeat-containing X-linked protein 3 [Homo sapiens];>gi|7705274|ref|NP_057691.1| armadillo repeat-containing X-linked protein 3 [Homo sapiens]	>gi|29540564|ref|NP_808816.1| armadillo repeat-containing X-linked protein 3 [Homo sapiens];>gi|29540566|ref|NP_808817.1| armadillo repeat-containing X-linked protein 3 [Homo sapiens];>gi|7705274|ref|NP_057691.1| armadillo repeat-containing X-linked protein 3 [Homo sapiens]	4;4;4	4;4;4	4;4;4	>gi|29540564|ref|NP_808816.1| armadillo repeat-containing X-linked protein 3 [Homo sapiens];>gi|29540566|ref|NP_808817.1| armadillo repeat-containing X-linked protein 3 [Homo sapiens];>gi|7705274|ref|NP_057691.1| armadillo repeat-containing X-linked protei	3	4	4	4	4	4	4	16.4	16.4	16.4	42.5	379	379;379;379	4	4.973e-92	0.76065	0.93053	12.017	4	0.76065	0.93053	12.017	4	16.4	70082000	38301000	31781000	70082000	38301000	31781000		2185	1911;17674;19600;32166	True;True;True;True	1987;18278;20269;33407	3844;36870;40921;66505	7822;73919;73920;81918;81919;133635	7822;73919;81919;133635
>gi|29568086|ref|NP_002988.3| syndecan-1 precursor [Homo sapiens];>gi|55749480|ref|NP_001006947.1| syndecan-1 precursor [Homo sapiens]	>gi|29568086|ref|NP_002988.3| syndecan-1 precursor [Homo sapiens];>gi|55749480|ref|NP_001006947.1| syndecan-1 precursor [Homo sapiens]	2;2	2;2	2;2	>gi|29568086|ref|NP_002988.3| syndecan-1 precursor [Homo sapiens];>gi|55749480|ref|NP_001006947.1| syndecan-1 precursor [Homo sapiens]	2	2	2	2	2	2	2	11.9	11.9	11.9	32.476	310	310;310	2	1.3788e-07	0.95017	1.2264	7.377	2	0.95017	1.2264	7.377	2	11.9	42146000	22308000	19838000	42146000	22308000	19838000		2186	5918;21913	True;True	6119;22784	11807;45458	23845;23846;23847;90665;90666;90667	23846;90667
>gi|29568103|ref|NP_003080.2| U1 small nuclear ribonucleoprotein 70 kDa [Homo sapiens]	>gi|29568103|ref|NP_003080.2| U1 small nuclear ribonucleoprotein 70 kDa [Homo sapiens]	7	7	7	>gi|29568103|ref|NP_003080.2| U1 small nuclear ribonucleoprotein 70 kDa [Homo sapiens]	1	7	7	7	7	7	7	19.9	19.9	19.9	51.556	437	437	10	1.7601e-57	0.81676	1.0142	8.9265	10	0.81676	1.0142	8.9265	10	19.9	823250000	442610000	380640000	823250000	442610000	380640000		2187	4089;5830;9567;10898;11203;31089;31304	True;True;True;True;True;True;True	4246;6029;9889;11257;11571;32292;32523	8407;11666;18793;18794;21662;21663;21664;22308;64150;64643	17275;23595;23596;37542;37543;37544;37545;37546;37547;37548;43389;43390;43391;43392;44612;128564;129577	17275;23595;37548;43391;44612;128564;129577
>gi|29568111|ref|NP_006088.2| myosin regulatory light polypeptide 9 isoform a [Homo sapiens];>gi|31563524|ref|NP_852667.1| myosin regulatory light polypeptide 9 isoform b [Homo sapiens]	>gi|29568111|ref|NP_006088.2| myosin regulatory light polypeptide 9 isoform a [Homo sapiens];>gi|31563524|ref|NP_852667.1| myosin regulatory light polypeptide 9 isoform b [Homo sapiens]	5;3	1;1	1;1	>gi|29568111|ref|NP_006088.2| myosin regulatory light polypeptide 9 isoform a [Homo sapiens];>gi|31563524|ref|NP_852667.1| myosin regulatory light polypeptide 9 isoform b [Homo sapiens]	2	5	1	1	5	1	1	44.8	11.6	11.6	19.827	172	172;118	1	4.0105e-168	NaN	NaN	NaN	1	NaN	NaN	NaN	1	44.8	14188000	7064200	7123500	14188000	7064200	7123500		2188	3095;4202;5510;6589;18081	False;False;False;True;False	3217;3218;3219;4362;5703;6808;18703	6211;6212;6213;6214;6215;6216;6217;6218;6219;6220;6221;6222;8615;11115;13076;37703;37704	12750;12751;12752;12753;12754;12755;12756;12757;12758;12759;12760;12761;12762;12763;12764;12765;12766;12767;12768;12769;12770;12771;12772;12773;17653;22416;22417;22418;26467;26468;75484;75485;75486	12763;17653;22417;26467;75486	207	90;397	25	19;20
>gi|29570791|ref|NP_808227.1| casein kinase II subunit alpha isoform a [Homo sapiens];>gi|4503095|ref|NP_001886.1| casein kinase II subunit alpha isoform a [Homo sapiens];>gi|29570793|ref|NP_808228.1| casein kinase II subunit alpha isoform b [Homo sapiens]	>gi|29570791|ref|NP_808227.1| casein kinase II subunit alpha isoform a [Homo sapiens];>gi|4503095|ref|NP_001886.1| casein kinase II subunit alpha isoform a [Homo sapiens];>gi|29570793|ref|NP_808228.1| casein kinase II subunit alpha isoform b [Homo sapiens]	18;18;10	18;18;10	18;18;10	>gi|29570791|ref|NP_808227.1| casein kinase II subunit alpha isoform a [Homo sapiens];>gi|4503095|ref|NP_001886.1| casein kinase II subunit alpha isoform a [Homo sapiens];>gi|29570793|ref|NP_808228.1| casein kinase II subunit alpha isoform b [Homo sapiens]	3	18	18	18	18	18	18	57.5	57.5	57.5	45.143	391	391;391;255	32	8.5924e-209	0.6821	0.92666	15.02	32	0.6821	0.92666	15.02	32	57.5	2707800000	1593000000	1114800000	2707800000	1593000000	1114800000		2189	1780;5309;5598;6886;7544;8419;8863;8864;9612;9613;9941;14389;16994;23199;28638;30847;32192;33468	True;True;True;True;True;True;True;True;True;True;True;True;True;True;True;True;True;True	1850;5499;5792;7112;7792;8700;9161;9162;9940;9941;10281;14885;17585;24108;29757;32043;33434;34753	3596;3597;3598;10747;11279;11280;13532;13533;14669;14670;16489;17380;17381;17382;17383;18919;18920;18921;18922;19727;19728;19729;29562;29563;35477;47826;58818;58819;63674;63675;66553;69170	7368;7369;7370;7371;21620;21621;22712;22713;22714;22715;27264;27265;27266;29416;29417;29418;29419;29420;32915;32916;34817;34818;34819;34820;34821;34822;34823;37804;37805;37806;37807;37808;37809;37810;39693;39694;39695;39696;39697;59317;59318;59319;71139;95186;95187;117264;117265;117266;117267;127624;127625;127626;127627;127628;127629;133721;139171	7368;21621;22712;27266;29418;32916;34818;34823;37804;37805;39696;59319;71139;95187;117266;127625;133721;139171
>gi|29570798|ref|NP_002694.3| amidophosphoribosyltransferase proprotein [Homo sapiens]	>gi|29570798|ref|NP_002694.3| amidophosphoribosyltransferase proprotein [Homo sapiens]	12	12	12	>gi|29570798|ref|NP_002694.3| amidophosphoribosyltransferase proprotein [Homo sapiens]	1	12	12	12	12	12	12	32.7	32.7	32.7	57.398	517	517	22	5.3063e-88	0.83603	1.0302	10.267	19	0.83603	1.0302	10.267	19	32.7	1333700000	745270000	588480000	1333700000	745270000	588480000		2190	5307;7368;7991;10395;11422;11858;13931;15058;17108;25250;27750;32610	True;True;True;True;True;True;True;True;True;True;True;True	5497;7611;8254;10743;11796;12250;14416;15574;17701;26237;28829;33868	10744;14385;14386;15611;20668;23099;23100;23101;24199;24200;24201;28616;28617;28618;28619;31070;35675;51774;56699;56700;67353;67354	21612;28942;28943;31269;41493;41494;46400;46401;46402;46403;46404;46405;46406;46407;48717;48718;48719;48720;57365;57366;57367;57368;57369;57370;62394;71456;103092;112660;112661;112662;135215;135216;135217;135218	21612;28943;31269;41493;46403;48718;57365;62394;71456;103092;112661;135218
>gi|4505225|ref|NP_002422.1| CDK-activating kinase assembly factor MAT1 isoform 1 [Homo sapiens];>gi|295789085|ref|NP_001171434.1| CDK-activating kinase assembly factor MAT1 isoform 2 [Homo sapiens]	>gi|4505225|ref|NP_002422.1| CDK-activating kinase assembly factor MAT1 isoform 1 [Homo sapiens];>gi|295789085|ref|NP_001171434.1| CDK-activating kinase assembly factor MAT1 isoform 2 [Homo sapiens]	1;1	1;1	1;1	>gi|4505225|ref|NP_002422.1| CDK-activating kinase assembly factor MAT1 isoform 1 [Homo sapiens];>gi|295789085|ref|NP_001171434.1| CDK-activating kinase assembly factor MAT1 isoform 2 [Homo sapiens]	2	1	1	1	1	1	1	4.5	4.5	4.5	35.823	309	309;267	1	7.3142e-15	NaN	NaN	NaN	1	NaN	NaN	NaN	1	4.5	15894000	9454600	6439400	15894000	9454600	6439400		2191	16447	TRUE	17013	34181	68576;68577	68577
>gi|295821200|ref|NP_001171479.1| cystathionine beta-synthase [Homo sapiens];>gi|295821202|ref|NP_001171480.1| cystathionine beta-synthase [Homo sapiens];>gi|4557415|ref|NP_000062.1| cystathionine beta-synthase [Homo sapiens]	>gi|295821200|ref|NP_001171479.1| cystathionine beta-synthase [Homo sapiens];>gi|295821202|ref|NP_001171480.1| cystathionine beta-synthase [Homo sapiens];>gi|4557415|ref|NP_000062.1| cystathionine beta-synthase [Homo sapiens]	7;7;7	7;7;7	7;7;7	>gi|295821200|ref|NP_001171479.1| cystathionine beta-synthase [Homo sapiens];>gi|295821202|ref|NP_001171480.1| cystathionine beta-synthase [Homo sapiens];>gi|4557415|ref|NP_000062.1| cystathionine beta-synthase [Homo sapiens]	3	7	7	7	7	7	7	21.8	21.8	21.8	60.586	551	551;551;551	8	8.3124e-33	0.81008	1.0184	10.978	8	0.81008	1.0184	10.978	8	21.8	509380000	276760000	232620000	509380000	276760000	232620000		2192	3865;3886;18755;22405;22459;26158;31396	True;True;True;True;True;True;True	4015;4037;19400;23295;23351;27177;32616	7822;7853;38957;46377;46522;53670;53671;64855	15958;15959;16008;16009;77791;92450;92729;106827;106828;130056;130057	15958;16009;77791;92450;92729;106827;130057
>gi|62530384|ref|NP_001910.2| 3,2-trans-enoyl-CoA isomerase, mitochondrial isoform 1 precursor [Homo sapiens];>gi|295842266|ref|NP_001171500.1| 3,2-trans-enoyl-CoA isomerase, mitochondrial isoform 2 precursor [Homo sapiens]	>gi|62530384|ref|NP_001910.2| 3,2-trans-enoyl-CoA isomerase, mitochondrial isoform 1 precursor [Homo sapiens];>gi|295842266|ref|NP_001171500.1| 3,2-trans-enoyl-CoA isomerase, mitochondrial isoform 2 precursor [Homo sapiens]	6;6	6;6	6;6	>gi|62530384|ref|NP_001910.2| 3,2-trans-enoyl-CoA isomerase, mitochondrial isoform 1 precursor [Homo sapiens];>gi|295842266|ref|NP_001171500.1| 3,2-trans-enoyl-CoA isomerase, mitochondrial isoform 2 precursor [Homo sapiens]	2	6	6	6	6	6	6	34.4	34.4	34.4	32.816	302	302;285	9	1.4807e-26	0.78928	0.96859	13.351	8	0.78928	0.96859	13.351	8	34.4	237790000	130910000	106880000	237790000	130910000	106880000		2193	2096;3923;5207;10780;19537;31092	True;True;True;True;True;True	2180;4074;5396;11135;20201;32295	4307;4308;7913;10560;10561;21377;40786;64153;64154	8821;8822;16098;16099;21285;21286;21287;42801;42802;42803;81670;128568;128569	8822;16099;21285;42803;81670;128569
>gi|42544130|ref|NP_004621.2| splicing factor 1 isoform 1 [Homo sapiens];>gi|42544125|ref|NP_973724.1| splicing factor 1 isoform 2 [Homo sapiens];>gi|295842307|ref|NP_973726.2| splicing factor 1 isoform 4 [Homo sapiens];>gi|42544123|ref|NP_973727.1| splicing factor 1 isoform 3 [Homo sapiens];>gi|295842330|ref|NP_001171501.1| splicing factor 1 isoform 6 [Homo sapiens];>gi|295842332|ref|NP_001171502.1| splicing factor 1 isoform 5 [Homo sapiens]	>gi|42544130|ref|NP_004621.2| splicing factor 1 isoform 1 [Homo sapiens];>gi|42544125|ref|NP_973724.1| splicing factor 1 isoform 2 [Homo sapiens];>gi|295842307|ref|NP_973726.2| splicing factor 1 isoform 4 [Homo sapiens];>gi|42544123|ref|NP_973727.1| splicing factor 1 isoform 3 [Homo sapiens];>gi|295842330|ref|NP_001171501.1| splicing factor 1 isoform 6 [Homo sapiens];>gi|295842332|ref|NP_001171502.1| splicing factor 1 isoform 5 [Homo sapiens]	11;11;11;11;9;8	11;11;11;11;9;8	11;11;11;11;9;8	>gi|42544130|ref|NP_004621.2| splicing factor 1 isoform 1 [Homo sapiens];>gi|42544125|ref|NP_973724.1| splicing factor 1 isoform 2 [Homo sapiens];>gi|295842307|ref|NP_973726.2| splicing factor 1 isoform 4 [Homo sapiens];>gi|42544123|ref|NP_973727.1| splici	6	11	11	11	11	11	11	24.1	24.1	24.1	68.329	639	639;638;571;548;673;613	27	4.2483e-60	0.63207	0.83395	40.491	27	0.63207	0.83395	40.491	27	24.1	1492400000	862830000	629570000	1492400000	862830000	629570000		2194	2996;2997;4245;8556;11414;12978;14291;25574;29256;31559;32408	True;True;True;True;True;True;True;True;True;True;True	3117;3118;4408;8839;11788;13412;14784;26572;30388;32781;32782;33657	6038;6039;6040;6041;8704;8705;8706;8707;16707;16708;23087;23088;23089;26607;26608;26609;29338;52428;52429;59863;59864;59865;65125;65126;65127;65128;66971	12420;12421;12422;12423;12424;12425;12426;17834;17835;17836;17837;17838;17839;17840;17841;17842;33376;33377;33378;46383;46384;46385;46386;53566;53567;53568;53569;53570;53571;53572;58838;58839;104478;104479;119219;119220;119221;119222;119223;119224;119225;119226;119227;119228;119229;119230;130524;130525;130526;130527;130528;130529;130530;130531;130532;130533;130534;130535;130536;130537;130538;130539;134459	12420;12425;17837;33376;46385;53571;58838;104478;119221;130532;134459	464		141
>gi|295842359|ref|NP_001171505.1| inactive dipeptidyl peptidase 10 isoform c [Homo sapiens];>gi|52426756|ref|NP_065919.2| inactive dipeptidyl peptidase 10 isoform long [Homo sapiens];>gi|295842403|ref|NP_001171508.1| inactive dipeptidyl peptidase 10 isoform b [Homo sapiens];>gi|85787627|ref|NP_001004360.2| inactive dipeptidyl peptidase 10 isoform short [Homo sapiens];>gi|295849272|ref|NP_001171507.1| inactive dipeptidyl peptidase 10 isoform a [Homo sapiens]	>gi|295842359|ref|NP_001171505.1| inactive dipeptidyl peptidase 10 isoform c [Homo sapiens];>gi|52426756|ref|NP_065919.2| inactive dipeptidyl peptidase 10 isoform long [Homo sapiens];>gi|295842403|ref|NP_001171508.1| inactive dipeptidyl peptidase 10 isoform b [Homo sapiens];>gi|85787627|ref|NP_001004360.2| inactive dipeptidyl peptidase 10 isoform short [Homo sapiens];>gi|295849272|ref|NP_001171507.1| inactive dipeptidyl peptidase 10 isoform a [Homo sapiens]	1;1;1;1;1	1;1;1;1;1	1;1;1;1;1	>gi|295842359|ref|NP_001171505.1| inactive dipeptidyl peptidase 10 isoform c [Homo sapiens];>gi|52426756|ref|NP_065919.2| inactive dipeptidyl peptidase 10 isoform long [Homo sapiens];>gi|295842403|ref|NP_001171508.1| inactive dipeptidyl peptidase 10 isofor	5	1	1	1	1	1	1	1.4	1.4	1.4	91.142	800	800;796;792;789;746	3	0.00074397	0.65138	0.98175	15.241	3	0.65138	0.98175	15.241	3	1.4	404210000	240360000	163850000	404210000	240360000	163850000		2195	4984	TRUE	5168	10170;10171;10172	20610;20611;20612;20613	20611
>gi|295844834|ref|NP_060037.3| N-acetyl-D-glucosamine kinase [Homo sapiens]	>gi|295844834|ref|NP_060037.3| N-acetyl-D-glucosamine kinase [Homo sapiens]	8	8	8	>gi|295844834|ref|NP_060037.3| N-acetyl-D-glucosamine kinase [Homo sapiens]	1	8	8	8	8	8	8	36.4	36.4	36.4	42.037	390	390	9	2.1046e-163	0.78865	0.99519	13.221	8	0.78865	0.99519	13.221	8	36.4	239150000	124740000	114400000	239150000	124740000	114400000		2196	5025;5932;6228;11224;11752;12372;14181;25844	True;True;True;True;True;True;True;True	5210;6133;6438;11593;12141;12776;14672;26852	10239;11825;12353;12354;22381;24005;25216;29146;53002	20732;20733;20734;23879;23880;24868;24869;24870;44847;44848;48342;48343;48344;50686;58445;105588;105589;105590	20732;23880;24868;44847;48343;50686;58445;105590
>gi|61743942|ref|NP_005461.2| abl interactor 1 isoform a [Homo sapiens];>gi|61743944|ref|NP_001012768.1| abl interactor 1 isoform b [Homo sapiens];>gi|296010990|ref|NP_001171590.1| abl interactor 1 isoform f [Homo sapiens];>gi|61743948|ref|NP_001012770.1| abl interactor 1 isoform d [Homo sapiens];>gi|61743946|ref|NP_001012769.1| abl interactor 1 isoform c [Homo sapiens];>gi|296010993|ref|NP_001171591.1| abl interactor 1 isoform g [Homo sapiens];>gi|296010995|ref|NP_001171592.1| abl interactor 1 isoform h [Homo sapiens];>gi|296010997|ref|NP_001171593.1| abl interactor 1 isoform i [Homo sapiens];>gi|296010999|ref|NP_001171594.1| abl interactor 1 isoform j [Homo sapiens];>gi|296011001|ref|NP_001171595.1| abl interactor 1 isoform k [Homo sapiens];>gi|296010983|ref|NP_001171587.1| abl interactor 1 isoform e [Homo sapiens];>gi|296011003|ref|NP_001171596.1| abl interactor 1 isoform l [Homo sapiens]	>gi|61743942|ref|NP_005461.2| abl interactor 1 isoform a [Homo sapiens];>gi|61743944|ref|NP_001012768.1| abl interactor 1 isoform b [Homo sapiens];>gi|296010990|ref|NP_001171590.1| abl interactor 1 isoform f [Homo sapiens];>gi|61743948|ref|NP_001012770.1| abl interactor 1 isoform d [Homo sapiens];>gi|61743946|ref|NP_001012769.1| abl interactor 1 isoform c [Homo sapiens];>gi|296010993|ref|NP_001171591.1| abl interactor 1 isoform g [Homo sapiens];>gi|296010995|ref|NP_001171592.1| abl interactor 1 isoform h [Homo sapiens];>gi|296010997|ref|NP_001171593.1| abl interactor 1 isoform i [Homo sapiens];>gi|296010999|ref|NP_001171594.1| abl interactor 1 isoform j [Homo sapiens];>gi|296011001|ref|NP_001171595.1| abl interactor 1 isoform k [Homo sapiens];>gi|296010983|ref|NP_001171587.1| abl interactor 1 isoform e [Homo sapiens];>gi|296011003|ref|NP_001171596.1| abl interactor 1 isoform l [Homo sapiens]	4;4;4;4;4;4;4;4;4;4;3;2	4;4;4;4;4;4;4;4;4;4;3;2	3;3;3;3;3;3;3;3;3;3;2;2	>gi|61743942|ref|NP_005461.2| abl interactor 1 isoform a [Homo sapiens];>gi|61743944|ref|NP_001012768.1| abl interactor 1 isoform b [Homo sapiens];>gi|296010990|ref|NP_001171590.1| abl interactor 1 isoform f [Homo sapiens];>gi|61743948|ref|NP_001012770.1|	12	4	4	3	4	4	3	13	13	9.4	55.08	508	508;481;480;476;452;451;446;422;393;388;496;329	4	1.4341e-11	0.64799	0.9541	24.863	4	0.64799	0.9541	24.863	4	13	379310000	232260000	147050000	379310000	232260000	147050000		2197	786;15164;19933;29538	True;True;True;True	816;15685;20644;30685	1548;31255;41504;60489	3245;62712;62713;83003;120479;120480	3245;62713;83003;120479
>gi|296179427|ref|NP_001171634.2| hydroxyacyl-coenzyme A dehydrogenase, mitochondrial isoform 1 precursor [Homo sapiens];>gi|296179429|ref|NP_005318.3| hydroxyacyl-coenzyme A dehydrogenase, mitochondrial isoform 2 precursor [Homo sapiens]	>gi|296179427|ref|NP_001171634.2| hydroxyacyl-coenzyme A dehydrogenase, mitochondrial isoform 1 precursor [Homo sapiens];>gi|296179429|ref|NP_005318.3| hydroxyacyl-coenzyme A dehydrogenase, mitochondrial isoform 2 precursor [Homo sapiens]	5;5	5;5	5;5	>gi|296179427|ref|NP_001171634.2| hydroxyacyl-coenzyme A dehydrogenase, mitochondrial isoform 1 precursor [Homo sapiens];>gi|296179429|ref|NP_005318.3| hydroxyacyl-coenzyme A dehydrogenase, mitochondrial isoform 2 precursor [Homo sapiens]	2	5	5	5	5	5	5	26.9	26.9	26.9	36.035	331	331;314	5	6.8443e-20	0.69917	0.95584	7.7497	5	0.69917	0.95584	7.7497	5	26.9	338530000	197270000	141260000	338530000	197270000	141260000		2198	7596;8120;17905;27732;28462	True;True;True;True;True	7845;8386;18513;28811;29569	14794;15846;37362;56653;58395	29665;29666;31702;31703;74860;74861;112557;116353;116354	29665;31702;74860;112557;116354
>gi|4505719|ref|NP_003837.1| peroxisomal membrane protein 11B isoform 1 [Homo sapiens];>gi|296317239|ref|NP_001171724.1| peroxisomal membrane protein 11B isoform 2 [Homo sapiens]	>gi|4505719|ref|NP_003837.1| peroxisomal membrane protein 11B isoform 1 [Homo sapiens];>gi|296317239|ref|NP_001171724.1| peroxisomal membrane protein 11B isoform 2 [Homo sapiens]	1;1	1;1	1;1	>gi|4505719|ref|NP_003837.1| peroxisomal membrane protein 11B isoform 1 [Homo sapiens];>gi|296317239|ref|NP_001171724.1| peroxisomal membrane protein 11B isoform 2 [Homo sapiens]	2	1	1	1	1	1	1	6.2	6.2	6.2	28.431	259	259;245	1	0.00018227	NaN	NaN	NaN	1	NaN	NaN	NaN	1	6.2	12659000	6907000	5751700	12659000	6907000	5751700		2199	20857	TRUE	21688	43485	86845;86846	86845
>gi|296317324|ref|NP_001171748.1| guanine nucleotide-binding protein-like 3-like protein [Homo sapiens];>gi|9506611|ref|NP_061940.1| guanine nucleotide-binding protein-like 3-like protein [Homo sapiens]	>gi|296317324|ref|NP_001171748.1| guanine nucleotide-binding protein-like 3-like protein [Homo sapiens];>gi|9506611|ref|NP_061940.1| guanine nucleotide-binding protein-like 3-like protein [Homo sapiens]	2;2	2;2	2;2	>gi|296317324|ref|NP_001171748.1| guanine nucleotide-binding protein-like 3-like protein [Homo sapiens];>gi|9506611|ref|NP_061940.1| guanine nucleotide-binding protein-like 3-like protein [Homo sapiens]	2	2	2	2	2	2	2	3.8	3.8	3.8	65.572	582	582;582	2	0.00027368	0.82544	1.0936	5.6263	2	0.82544	1.0936	5.6263	2	3.8	85123000	45822000	39301000	85123000	45822000	39301000		2200	12301;21063	True;True	12703;21902	25006;43881	50209;87589	50209;87589
>gi|296317339|ref|NP_001171752.1| voltage-dependent anion-selective channel protein 2 isoform 2 [Homo sapiens];>gi|42476281|ref|NP_003366.2| voltage-dependent anion-selective channel protein 2 isoform 2 [Homo sapiens];>gi|296317337|ref|NP_001171712.1| voltage-dependent anion-selective channel protein 2 isoform 1 [Homo sapiens]	>gi|296317339|ref|NP_001171752.1| voltage-dependent anion-selective channel protein 2 isoform 2 [Homo sapiens];>gi|42476281|ref|NP_003366.2| voltage-dependent anion-selective channel protein 2 isoform 2 [Homo sapiens];>gi|296317337|ref|NP_001171712.1| voltage-dependent anion-selective channel protein 2 isoform 1 [Homo sapiens]	11;11;10	11;11;10	11;11;10	>gi|296317339|ref|NP_001171752.1| voltage-dependent anion-selective channel protein 2 isoform 2 [Homo sapiens];>gi|42476281|ref|NP_003366.2| voltage-dependent anion-selective channel protein 2 isoform 2 [Homo sapiens];>gi|296317337|ref|NP_001171712.1| volt	3	11	11	11	11	11	11	54.4	54.4	54.4	31.566	294	294;294;309	29	2.1761e-160	0.77523	1.0989	12.285	29	0.77523	1.0989	12.285	29	54.4	3263500000	1882700000	1380800000	3263500000	1882700000	1380800000		2201	3010;9437;18958;19016;21744;25512;27831;31267;32414;33094;33399	True;True;True;True;True;True;True;True;True;True;True	3131;9754;19606;19666;22611;26508;28912;32484;33663;34362;34683	6060;6061;18499;39344;39477;39478;45180;45181;52265;52266;56923;56924;56925;64503;64504;64505;64506;64507;64508;64509;64510;66979;66980;66981;66982;66983;68264;69054;69055	12465;12466;12467;36978;36979;78519;78807;78808;78809;78810;78811;90166;90167;90168;104078;104079;104080;113213;113214;113215;113216;113217;113218;113219;113220;113221;113222;113223;113224;129248;129249;129250;129251;129252;129253;129254;129255;129256;134472;134473;134474;134475;134476;134477;134478;134479;134480;134481;137025;138976;138977;138978;138979;138980;138981	12466;36978;78519;78808;90168;104079;113218;129251;134472;137025;138979
>gi|41872389|ref|NP_079483.3| FAD synthase isoform 1 [Homo sapiens];>gi|41872403|ref|NP_958800.1| FAD synthase isoform 2 [Homo sapiens];>gi|296434309|ref|NP_001171820.1| FAD synthase isoform 3 [Homo sapiens];>gi|296434312|ref|NP_001171821.1| FAD synthase isoform 4 [Homo sapiens]	>gi|41872389|ref|NP_079483.3| FAD synthase isoform 1 [Homo sapiens];>gi|41872403|ref|NP_958800.1| FAD synthase isoform 2 [Homo sapiens];>gi|296434309|ref|NP_001171820.1| FAD synthase isoform 3 [Homo sapiens];>gi|296434312|ref|NP_001171821.1| FAD synthase isoform 4 [Homo sapiens]	8;8;8;6	8;8;8;6	8;8;8;6	>gi|41872389|ref|NP_079483.3| FAD synthase isoform 1 [Homo sapiens];>gi|41872403|ref|NP_958800.1| FAD synthase isoform 2 [Homo sapiens];>gi|296434309|ref|NP_001171820.1| FAD synthase isoform 3 [Homo sapiens];>gi|296434312|ref|NP_001171821.1| FAD synthase i	4	8	8	8	8	8	8	23	23	23	65.265	587	587;490;446;294	9	7.5712e-45	0.71738	0.90441	17.097	9	0.71738	0.90441	17.097	9	23	192250000	112250000	79998000	192250000	112250000	79998000		2202	1866;6735;6736;11435;16729;18240;19001;27133	True;True;True;True;True;True;True;True	1941;6955;6956;11810;17310;18868;19651;28186	3752;13287;13288;23123;34905;37978;37979;39451;55465	7658;26846;26847;26848;46444;70011;76013;76014;76015;78753;110214	7658;26846;26848;46444;70011;76013;78753;110214
>gi|296434319|ref|NP_068780.2| transcriptional enhancer factor TEF-1 [Homo sapiens];>gi|20070103|ref|NP_003589.1| transcriptional enhancer factor TEF-4 [Homo sapiens];>gi|42490753|ref|NP_003205.2| transcriptional enhancer factor TEF-5 [Homo sapiens];>gi|46411152|ref|NP_003204.2| transcriptional enhancer factor TEF-3 isoform 1 [Homo sapiens];>gi|46411156|ref|NP_958849.1| transcriptional enhancer factor TEF-3 isoform 2 [Homo sapiens]	>gi|296434319|ref|NP_068780.2| transcriptional enhancer factor TEF-1 [Homo sapiens];>gi|20070103|ref|NP_003589.1| transcriptional enhancer factor TEF-4 [Homo sapiens];>gi|42490753|ref|NP_003205.2| transcriptional enhancer factor TEF-5 [Homo sapiens];>gi|46411152|ref|NP_003204.2| transcriptional enhancer factor TEF-3 isoform 1 [Homo sapiens];>gi|46411156|ref|NP_958849.1| transcriptional enhancer factor TEF-3 isoform 2 [Homo sapiens]	2;1;1;1;1	2;1;1;1;1	2;1;1;1;1	>gi|296434319|ref|NP_068780.2| transcriptional enhancer factor TEF-1 [Homo sapiens];>gi|20070103|ref|NP_003589.1| transcriptional enhancer factor TEF-4 [Homo sapiens];>gi|42490753|ref|NP_003205.2| transcriptional enhancer factor TEF-5 [Homo sapiens];>gi|46	5	2	2	2	2	2	2	7.3	7.3	7.3	47.945	426	426;447;435;434;391	2	2.3951e-08	0.73296	0.99534	24.398	2	0.73296	0.99534	24.398	2	7.3	36690000	21500000	15190000	36690000	21500000	15190000		2203	15270;19170	True;True	15794;19825	31533;39818	63292;63293;79611	63292;79611
>gi|296531406|ref|NP_004640.3| ES1 protein homolog, mitochondrial isoform Ia precursor [Homo sapiens];>gi|296531408|ref|NP_937798.3| ES1 protein homolog, mitochondrial isoform Ib precursor [Homo sapiens]	>gi|296531406|ref|NP_004640.3| ES1 protein homolog, mitochondrial isoform Ia precursor [Homo sapiens];>gi|296531408|ref|NP_937798.3| ES1 protein homolog, mitochondrial isoform Ib precursor [Homo sapiens]	7;6	7;6	7;6	>gi|296531406|ref|NP_004640.3| ES1 protein homolog, mitochondrial isoform Ia precursor [Homo sapiens];>gi|296531408|ref|NP_937798.3| ES1 protein homolog, mitochondrial isoform Ib precursor [Homo sapiens]	2	7	7	7	7	7	7	43.7	43.7	43.7	28.142	268	268;237	10	7.8881e-25	0.67779	0.97419	14.23	10	0.67779	0.97419	14.23	10	43.7	371150000	218840000	152300000	371150000	218840000	152300000		2204	5838;7444;9536;10760;19583;21460;32059	True;True;True;True;True;True;True	6037;7688;9858;11115;20251;22305;33296	11678;11679;14506;14507;18750;21345;21346;40899;44591;66313	23613;23614;29129;29130;37472;42754;42755;81875;89001;133290	23614;29129;37472;42754;81875;89001;133290	465		1
>gi|45238858|ref|NP_061918.3| WD repeat-containing protein 44 isoform 1 [Homo sapiens];>gi|296841073|ref|NP_001171894.1| WD repeat-containing protein 44 isoform 2 [Homo sapiens];>gi|296841075|ref|NP_001171895.1| WD repeat-containing protein 44 isoform 3 [Homo sapiens]	>gi|45238858|ref|NP_061918.3| WD repeat-containing protein 44 isoform 1 [Homo sapiens];>gi|296841073|ref|NP_001171894.1| WD repeat-containing protein 44 isoform 2 [Homo sapiens];>gi|296841075|ref|NP_001171895.1| WD repeat-containing protein 44 isoform 3 [Homo sapiens]	6;6;5	6;6;5	6;6;5	>gi|45238858|ref|NP_061918.3| WD repeat-containing protein 44 isoform 1 [Homo sapiens];>gi|296841073|ref|NP_001171894.1| WD repeat-containing protein 44 isoform 2 [Homo sapiens];>gi|296841075|ref|NP_001171895.1| WD repeat-containing protein 44 isoform 3 [H	3	6	6	6	6	6	6	10.1	10.1	10.1	101.37	913	913;905;824	8	2.2873e-16	0.76341	0.94767	5.004	8	0.76341	0.94767	5.004	8	10.1	338780000	194130000	144650000	338780000	194130000	144650000		2205	4085;5039;17405;20881;21498;32015	True;True;True;True;True;True	4242;5225;18002;21712;22347;33249	8402;10259;36365;36366;36367;43523;44695;66231	17267;20762;72996;72997;72998;72999;73000;73001;86923;89230;89231;133127	17267;20762;72999;86923;89230;133127
>gi|296939600|ref|NP_001171914.1| serine/threonine-protein kinase WNK1 isoform 4 [Homo sapiens];>gi|300797780|ref|NP_998820.3| serine/threonine-protein kinase WNK1 isoform 3 [Homo sapiens];>gi|296939602|ref|NP_061852.3| serine/threonine-protein kinase WNK1 isoform 1 [Homo sapiens];>gi|296939604|ref|NP_055638.2| serine/threonine-protein kinase WNK1 isoform 2 [Homo sapiens]	>gi|296939600|ref|NP_001171914.1| serine/threonine-protein kinase WNK1 isoform 4 [Homo sapiens];>gi|300797780|ref|NP_998820.3| serine/threonine-protein kinase WNK1 isoform 3 [Homo sapiens];>gi|296939602|ref|NP_061852.3| serine/threonine-protein kinase WNK1 isoform 1 [Homo sapiens];>gi|296939604|ref|NP_055638.2| serine/threonine-protein kinase WNK1 isoform 2 [Homo sapiens]	4;4;4;4	4;4;4;4	4;4;4;4	>gi|296939600|ref|NP_001171914.1| serine/threonine-protein kinase WNK1 isoform 4 [Homo sapiens];>gi|300797780|ref|NP_998820.3| serine/threonine-protein kinase WNK1 isoform 3 [Homo sapiens];>gi|296939602|ref|NP_061852.3| serine/threonine-protein kinase WNK1	4	4	4	4	4	4	4	2.9	2.9	2.9	279.71	2642	2642;2634;2382;2134	4	3.2321e-24	0.7596	0.99424	26.318	4	0.7596	0.99424	26.318	4	2.9	76813000	43404000	33409000	76813000	43404000	33409000		2206	2439;7074;16565;26477	True;True;True;True	2538;7305;17134;27505	4951;13831;34412;54244	10182;10183;10184;27830;68991;68992;107934;107935	10184;27830;68991;107934
>gi|94421471|ref|NP_112567.2| RING finger protein 17 isoform 1 [Homo sapiens];>gi|297139728|ref|NP_001171922.1| RING finger protein 17 isoform 2 [Homo sapiens]	>gi|94421471|ref|NP_112567.2| RING finger protein 17 isoform 1 [Homo sapiens];>gi|297139728|ref|NP_001171922.1| RING finger protein 17 isoform 2 [Homo sapiens]	2;2	2;2	2;2	>gi|94421471|ref|NP_112567.2| RING finger protein 17 isoform 1 [Homo sapiens];>gi|297139728|ref|NP_001171922.1| RING finger protein 17 isoform 2 [Homo sapiens]	2	2	2	2	2	2	2	1.6	1.6	1.6	184.64	1623	1623;1619	3	0.00033463	0.78163	0.94077	14.889	3	0.78163	0.94077	14.889	3	1.6	38913000	21398000	17515000	38913000	21398000	17515000		2207	28428;30895	True;True	29533;32091	58340;58341;63772	116261;116262;116263;127825	116261;127825
>gi|297206752|ref|NP_001171927.1| limkain-b1 isoform 2 [Homo sapiens];>gi|85797660|ref|NP_055462.2| limkain-b1 isoform 1 [Homo sapiens];>gi|297206754|ref|NP_001171928.1| limkain-b1 isoform 3 [Homo sapiens]	>gi|297206752|ref|NP_001171927.1| limkain-b1 isoform 2 [Homo sapiens];>gi|85797660|ref|NP_055462.2| limkain-b1 isoform 1 [Homo sapiens];>gi|297206754|ref|NP_001171928.1| limkain-b1 isoform 3 [Homo sapiens]	1;1;1	1;1;1	1;1;1	>gi|297206752|ref|NP_001171927.1| limkain-b1 isoform 2 [Homo sapiens];>gi|85797660|ref|NP_055462.2| limkain-b1 isoform 1 [Homo sapiens];>gi|297206754|ref|NP_001171928.1| limkain-b1 isoform 3 [Homo sapiens]	3	1	1	1	1	1	1	0.9	0.9	0.9	192.82	1742	1742;1742;1739	1	0.014301	NaN	NaN	NaN	1	NaN	NaN	NaN	1	0.9	10320000	5643100	4677300	10320000	5643100	4677300	+	2208	5808	TRUE	6007	11642	23557;23558	23558		199;200;201		730;733;736
>gi|297206823|ref|NP_001171908.1| NADH dehydrogenase [ubiquinone] iron-sulfur protein 5 [Homo sapiens];>gi|4758790|ref|NP_004543.1| NADH dehydrogenase [ubiquinone] iron-sulfur protein 5 [Homo sapiens]	>gi|297206823|ref|NP_001171908.1| NADH dehydrogenase [ubiquinone] iron-sulfur protein 5 [Homo sapiens];>gi|4758790|ref|NP_004543.1| NADH dehydrogenase [ubiquinone] iron-sulfur protein 5 [Homo sapiens]	1;1	1;1	1;1	>gi|297206823|ref|NP_001171908.1| NADH dehydrogenase [ubiquinone] iron-sulfur protein 5 [Homo sapiens];>gi|4758790|ref|NP_004543.1| NADH dehydrogenase [ubiquinone] iron-sulfur protein 5 [Homo sapiens]	2	1	1	1	1	1	1	14.2	14.2	14.2	12.517	106	106;106	1	6.8484e-14	NaN	NaN	NaN	1	NaN	NaN	NaN	1	14.2	18279000	9632500	8646500	18279000	9632500	8646500		2209	5704	TRUE	5899	11434	22976	22976
>gi|29725609|ref|NP_005219.2| epidermal growth factor receptor isoform a precursor [Homo sapiens];>gi|41327736|ref|NP_958441.1| epidermal growth factor receptor isoform d precursor [Homo sapiens];>gi|41327732|ref|NP_958439.1| epidermal growth factor receptor isoform b precursor [Homo sapiens];>gi|41327734|ref|NP_958440.1| epidermal growth factor receptor isoform c precursor [Homo sapiens];>gi|4885215|ref|NP_005226.1| receptor tyrosine-protein kinase erbB-4 isoform JM-a/CVT-1 precursor [Homo sapiens];>gi|110825958|ref|NP_001036064.1| receptor tyrosine-protein kinase erbB-4 isoform JM-a/CVT-2 precursor [Homo sapiens];>gi|54792096|ref|NP_004439.2| receptor tyrosine-protein kinase erbB-2 isoform a [Homo sapiens];>gi|54792098|ref|NP_001005862.1| receptor tyrosine-protein kinase erbB-2 isoform b [Homo sapiens]	>gi|29725609|ref|NP_005219.2| epidermal growth factor receptor isoform a precursor [Homo sapiens];>gi|41327736|ref|NP_958441.1| epidermal growth factor receptor isoform d precursor [Homo sapiens];>gi|41327732|ref|NP_958439.1| epidermal growth factor receptor isoform b precursor [Homo sapiens];>gi|41327734|ref|NP_958440.1| epidermal growth factor receptor isoform c precursor [Homo sapiens]	7;6;6;5;1;1;1;1	7;6;6;5;1;1;1;1	7;6;6;5;1;1;1;1	>gi|29725609|ref|NP_005219.2| epidermal growth factor receptor isoform a precursor [Homo sapiens];>gi|41327736|ref|NP_958441.1| epidermal growth factor receptor isoform d precursor [Homo sapiens];>gi|41327732|ref|NP_958439.1| epidermal growth factor recept	8	7	7	7	7	7	7	8	8	8	134.28	1210	1210;705;628;405;1308;1292;1255;1225	9	3.9296e-44	0.82925	1.0258	8.1437	8	0.82925	1.0258	8.1437	8	8	314740000	170470000	144270000	314740000	170470000	144270000		2210	479;3005;9934;19051;22393;26342;30844	True;True;True;True;True;True;True	487;3126;10274;19702;23283;27367;32040	929;6055;19713;39530;39531;46355;54021;63667;63668	1954;12457;12458;39669;39670;78900;78901;78902;92415;107544;107545;127613;127614;127615	1954;12457;39670;78902;92415;107545;127615
>gi|30065645|ref|NP_821068.1| serine/threonine-protein phosphatase 2A activator isoform a [Homo sapiens];>gi|29725611|ref|NP_066954.2| serine/threonine-protein phosphatase 2A activator isoform b [Homo sapiens];>gi|30065643|ref|NP_821067.1| serine/threonine-protein phosphatase 2A activator isoform b [Homo sapiens];>gi|301129290|ref|NP_001180326.1| serine/threonine-protein phosphatase 2A activator isoform e [Homo sapiens];>gi|30065649|ref|NP_821070.1| serine/threonine-protein phosphatase 2A activator isoform d [Homo sapiens]	>gi|30065645|ref|NP_821068.1| serine/threonine-protein phosphatase 2A activator isoform a [Homo sapiens];>gi|29725611|ref|NP_066954.2| serine/threonine-protein phosphatase 2A activator isoform b [Homo sapiens];>gi|30065643|ref|NP_821067.1| serine/threonine-protein phosphatase 2A activator isoform b [Homo sapiens];>gi|301129290|ref|NP_001180326.1| serine/threonine-protein phosphatase 2A activator isoform e [Homo sapiens];>gi|30065649|ref|NP_821070.1| serine/threonine-protein phosphatase 2A activator isoform d [Homo sapiens]	6;6;6;5;4	6;6;6;5;4	6;6;6;5;4	>gi|30065645|ref|NP_821068.1| serine/threonine-protein phosphatase 2A activator isoform a [Homo sapiens];>gi|29725611|ref|NP_066954.2| serine/threonine-protein phosphatase 2A activator isoform b [Homo sapiens];>gi|30065643|ref|NP_821067.1| serine/threonine	5	6	6	6	6	6	6	29.1	29.1	29.1	40.667	358	358;323;323;288;281	7	8.2704e-38	0.57832	0.82694	13.453	6	0.57832	0.82694	13.453	6	29.1	128330000	79751000	48578000	128330000	79751000	48578000		2211	737;7973;12048;19129;19130;27910	True;True;True;True;True;True	765;8234;12447;19783;19784;28993	1462;15580;24566;39728;39729;57049;57050	3057;3058;3059;31215;49402;79442;79443;79444;79445;113457;113458;113459;113460;113461;113462;113463;113464	3058;31215;49402;79443;79444;113457
>gi|297374782|ref|NP_001172006.1| rho GDP-dissociation inhibitor 1 isoform a [Homo sapiens];>gi|4757768|ref|NP_004300.1| rho GDP-dissociation inhibitor 1 isoform a [Homo sapiens];>gi|297374785|ref|NP_001172007.1| rho GDP-dissociation inhibitor 1 isoform b [Homo sapiens]	>gi|297374782|ref|NP_001172006.1| rho GDP-dissociation inhibitor 1 isoform a [Homo sapiens];>gi|4757768|ref|NP_004300.1| rho GDP-dissociation inhibitor 1 isoform a [Homo sapiens]	13;13;6	13;13;6	13;13;6	>gi|297374782|ref|NP_001172006.1| rho GDP-dissociation inhibitor 1 isoform a [Homo sapiens];>gi|4757768|ref|NP_004300.1| rho GDP-dissociation inhibitor 1 isoform a [Homo sapiens]	3	13	13	13	13	13	13	75.5	75.5	75.5	23.207	204	204;204;160	27	2.5279e-128	0.69321	0.95024	24.185	27	0.69321	0.95024	24.185	27	75.5	2131400000	1280300000	851030000	2131400000	1280300000	851030000		2212	724;725;839;8756;10786;11998;11999;15616;25538;25539;27597;29711;33057	True;True;True;True;True;True;True;True;True;True;True;True;True	751;752;753;871;9047;11141;12396;12397;12398;16151;26536;26537;28667;30863;34325	1425;1426;1427;1428;1429;1635;17181;17182;17183;21389;21390;24472;24473;24474;24475;32436;52329;52330;52331;52332;52333;52334;56394;61029;61030;68206;68207	2971;2972;2973;2974;2975;2976;2977;2978;2979;2980;2981;2982;2983;2984;3425;3426;3427;3428;3429;3430;3431;3432;3433;34454;34455;34456;34457;34458;42826;42827;42828;42829;49206;49207;49208;49209;49210;49211;65090;65091;104219;104220;104221;104222;104223;104224;104225;104226;104227;104228;104229;104230;104231;112080;122009;122010;122011;122012;136923;136924;136925	2973;2980;3428;34457;42829;49209;49211;65090;104229;104231;112080;122009;136925	466;467		145;169
>gi|297374799|ref|NP_001172014.1| potassium-transporting ATPase alpha chain 2 isoform 1 [Homo sapiens];>gi|83700225|ref|NP_001667.4| potassium-transporting ATPase alpha chain 2 isoform 2 [Homo sapiens]	>gi|297374799|ref|NP_001172014.1| potassium-transporting ATPase alpha chain 2 isoform 1 [Homo sapiens];>gi|83700225|ref|NP_001667.4| potassium-transporting ATPase alpha chain 2 isoform 2 [Homo sapiens]	6;6	1;1	1;1	>gi|297374799|ref|NP_001172014.1| potassium-transporting ATPase alpha chain 2 isoform 1 [Homo sapiens];>gi|83700225|ref|NP_001667.4| potassium-transporting ATPase alpha chain 2 isoform 2 [Homo sapiens]	2	6	1	1	6	1	1	4.6	1	1	116.05	1045	1045;1039	1	1.0562e-13	NaN	NaN	NaN	0	NaN	NaN	NaN	0	4.6	0	0	0	0	0	0	+	2213	17031;17032;17067;26902;27948;30507	False;False;False;True;False;False	17622;17623;17660;27947;29034;31690	35529;35530;35531;35593;35594;55074;57116;62987;62988;62989;62990;62991	71219;71220;71221;71323;71324;71325;109487;113595;126320;126321;126322;126323;126324;126325;126326;126327;126328	71219;71220;71324;109487;113595;126325		202;203;443		169;170;175
>gi|297632342|ref|NP_001171987.1| nucleolar protein 3 isoform A [Homo sapiens];>gi|4505419|ref|NP_003937.1| nucleolar protein 3 isoform A [Homo sapiens];>gi|297632352|ref|NP_001171986.1| nucleolar protein 3 isoform B [Homo sapiens]	>gi|297632342|ref|NP_001171987.1| nucleolar protein 3 isoform A [Homo sapiens];>gi|4505419|ref|NP_003937.1| nucleolar protein 3 isoform A [Homo sapiens]	3;3;1	3;3;1	3;3;1	>gi|297632342|ref|NP_001171987.1| nucleolar protein 3 isoform A [Homo sapiens];>gi|4505419|ref|NP_003937.1| nucleolar protein 3 isoform A [Homo sapiens]	3	3	3	3	3	3	3	31.2	31.2	31.2	22.629	208	208;208;219	3	5.5088e-10	0.64062	0.804	18.107	3	0.64062	0.804	18.107	3	31.2	65098000	45781000	19317000	65098000	45781000	19317000		2214	10797;27223;27362	True;True;True	11152;28279;28424	21414;55640;55951	42878;42879;110541;111274	42879;110541;111274
>gi|5031947|ref|NP_005591.1| nitrilase homolog 1 isoform 1 [Homo sapiens];>gi|297632348|ref|NP_001172022.1| nitrilase homolog 1 isoform 3 [Homo sapiens];>gi|297632350|ref|NP_001172023.1| nitrilase homolog 1 isoform 4 [Homo sapiens];>gi|297632346|ref|NP_001172021.1| nitrilase homolog 1 isoform 2 [Homo sapiens]	>gi|5031947|ref|NP_005591.1| nitrilase homolog 1 isoform 1 [Homo sapiens];>gi|297632348|ref|NP_001172022.1| nitrilase homolog 1 isoform 3 [Homo sapiens];>gi|297632350|ref|NP_001172023.1| nitrilase homolog 1 isoform 4 [Homo sapiens]	7;7;7;3	7;7;7;3	7;7;7;3	>gi|5031947|ref|NP_005591.1| nitrilase homolog 1 isoform 1 [Homo sapiens];>gi|297632348|ref|NP_001172022.1| nitrilase homolog 1 isoform 3 [Homo sapiens];>gi|297632350|ref|NP_001172023.1| nitrilase homolog 1 isoform 4 [Homo sapiens]	4	7	7	7	7	7	7	33.6	33.6	33.6	35.896	327	327;312;291;243	10	3.1797e-61	0.79821	0.9686	22.618	9	0.79821	0.9686	22.618	9	33.6	658970000	352270000	306700000	658970000	352270000	306700000		2215	2906;3828;5701;12006;15381;17501;24231	True;True;True;True;True;True;True	3019;3977;5896;12405;15909;18102;25167	5849;5850;7763;11428;24499;24500;31770;36553;49915;49916	12014;12015;12016;15846;22968;49263;49264;49265;63735;63736;73326;73327;99444;99445;99446;99447	12015;15846;22968;49263;63735;73326;99445
>gi|297747286|ref|NP_001172110.1| prefoldin subunit 6 [Homo sapiens];>gi|7657162|ref|NP_055075.1| prefoldin subunit 6 [Homo sapiens]	>gi|297747286|ref|NP_001172110.1| prefoldin subunit 6 [Homo sapiens];>gi|7657162|ref|NP_055075.1| prefoldin subunit 6 [Homo sapiens]	12;12	12;12	12;12	>gi|297747286|ref|NP_001172110.1| prefoldin subunit 6 [Homo sapiens];>gi|7657162|ref|NP_055075.1| prefoldin subunit 6 [Homo sapiens]	2	12	12	12	12	12	12	76	76	76	14.582	129	129;129	23	1.2223e-140	0.77127	1.0455	39.958	23	0.77127	1.0455	39.958	23	76	2377000000	1340900000	1036200000	2377000000	1340900000	1036200000		2216	780;7211;15002;16222;17593;17594;18391;22959;23393;24070;24071;24542	True;True;True;True;True;True;True;True;True;True;True;True	810;7446;15518;16785;18196;18197;19025;23865;24309;25003;25004;25491	1541;14048;14049;14050;14051;14052;30974;30975;33774;36725;36726;36727;38280;38281;38282;47416;47417;48141;48142;49625;49626;49627;50456	3233;28255;28256;28257;28258;28259;28260;28261;28262;28263;28264;28265;28266;28267;28268;28269;28270;62244;62245;62246;67845;67846;73663;73664;73665;73666;73667;76593;76594;76595;76596;76597;76598;94401;94402;94403;94404;95719;95720;95721;95722;98916;98917;98918;98919;98920;98921;100463	3233;28259;62245;67846;73664;73667;76596;94402;95721;98917;98920;100463
>gi|29788768|ref|NP_821080.1| tubulin beta-2B chain [Homo sapiens]	>gi|29788768|ref|NP_821080.1| tubulin beta-2B chain [Homo sapiens]	32	1	1	>gi|29788768|ref|NP_821080.1| tubulin beta-2B chain [Homo sapiens]	1	32	1	1	32	1	1	79.8	3.6	3.6	49.953	445	445	1	0	NaN	NaN	NaN	1	NaN	NaN	NaN	1	79.8	52570000	25732000	26838000	52570000	25732000	26838000	+	2217	1482;2093;7070;7301;8477;8478;8939;9717;9718;13097;13218;13440;13441;13511;13512;14824;15987;16888;19090;19091;19092;20588;20589;20620;21719;22061;23995;23996;25303;27461;31562;33245	False;False;False;False;False;False;False;False;False;False;True;False;False;False;False;False;False;False;False;False;False;False;False;False;False;False;False;False;False;False;False;False	1543;1544;2177;7301;7541;7542;8758;8759;9242;10046;10047;13545;13673;13903;13904;13977;13978;13979;13980;15331;15332;16543;16544;17475;17476;19741;19742;19743;19744;19745;21378;21379;21380;21416;21417;21418;21419;22579;22580;22581;22937;24926;24927;24928;26292;28528;32785;34519	3047;3048;3049;3050;3051;3052;3053;3054;3055;3056;3057;3058;4290;13823;13824;13825;14223;14224;14225;14226;14227;14228;14229;14230;14231;14232;14233;14234;14235;14236;14237;14238;14239;14240;14241;14242;14243;14244;14245;14246;14247;14248;14249;14250;14251;14252;14253;14254;14255;14256;14257;14258;16573;16574;16575;16576;16577;16578;16579;16580;16581;17527;17528;17529;19115;19116;19117;19118;19119;19120;19121;19122;19123;19124;19125;19126;19127;19128;19129;19130;19131;19132;19133;19134;19135;19136;19137;26874;27161;27603;27604;27605;27606;27724;27725;27726;27727;27728;27729;27730;27731;27732;27733;27734;27735;27736;27737;27738;27739;27740;27741;27742;27743;27744;27745;27746;27747;27748;27749;27750;27751;27752;27753;27754;27755;27756;27757;27758;27759;27760;27761;27762;30588;30589;30590;30591;30592;30593;30594;30595;30596;30597;30598;30599;30600;33266;33267;33268;33269;33270;33271;33272;33273;35211;35212;35213;35214;35215;35216;35217;35218;35219;35220;35221;35222;35223;35224;35225;35226;35227;35228;35229;35230;35231;35232;35233;35234;35235;35236;35237;35238;35239;35240;35241;35242;35243;35244;35245;39606;39607;39608;39609;39610;39611;39612;39613;39614;39615;39616;39617;39618;39619;39620;39621;39622;39623;39624;39625;39626;39627;39628;39629;39630;39631;39632;39633;39634;39635;39636;39637;39638;39639;39640;39641;39642;39643;39644;39645;39646;39647;39648;39649;39650;39651;39652;39653;39654;39655;39656;39657;39658;39659;39660;39661;39662;39663;39664;39665;42863;42864;42865;42866;42867;42868;42869;42870;42871;42872;42873;42874;42875;42922;42923;42924;42925;42926;42927;42928;42929;42930;42931;42932;42933;42934;45121;45122;45123;45124;45125;45126;45127;45730;45731;45732;45733;45734;45735;45736;45737;45738;45739;45740;45741;45742;45743;45744;45745;45746;45747;45748;45749;49499;49500;49501;49502;49503;49504;51857;51858;51859;51860;51861;51862;51863;51864;51865;51866;51867;51868;51869;51870;51871;51872;51873;51874;51875;51876;56122;56123;56124;56125;56126;56127;56128;56129;56130;56131;56132;56133;56134;56135;56136;56137;56138;56139;56140;56141;56142;56143;56144;56145;56146;56147;56148;56149;56150;65131;65132;65133;65134;65135;65136;68556	6393;6394;6395;6396;6397;6398;6399;6400;6401;6402;6403;6404;6405;6406;6407;6408;6409;6410;6411;6412;6413;6414;6415;6416;6417;6418;6419;6420;6421;6422;6423;6424;8748;8749;27809;27810;27811;27812;27813;27814;28612;28613;28614;28615;28616;28617;28618;28619;28620;28621;28622;28623;28624;28625;28626;28627;28628;28629;28630;28631;28632;28633;28634;28635;28636;28637;28638;28639;28640;28641;28642;28643;28644;28645;28646;28647;28648;28649;28650;28651;28652;28653;28654;28655;28656;28657;28658;28659;28660;28661;28662;28663;28664;28665;28666;28667;28668;28669;28670;28671;28672;28673;28674;28675;28676;28677;28678;28679;28680;28681;28682;28683;28684;28685;28686;28687;28688;28689;28690;28691;28692;28693;28694;28695;33055;33056;33057;33058;33059;33060;33061;33062;33063;33064;33065;33066;33067;33068;33069;33070;33071;33072;33073;33074;33075;33076;33077;33078;33079;33080;33081;33082;33083;33084;33085;33086;33087;33088;33089;33090;33091;33092;33093;33094;33095;33096;33097;33098;33099;33100;33101;33102;33103;33104;33105;33106;33107;33108;33109;33110;33111;33112;33113;33114;33115;33116;33117;33118;33119;33120;33121;33122;33123;35077;35078;35079;35080;35081;35082;38140;38141;38142;38143;38144;38145;38146;38147;38148;38149;38150;38151;38152;38153;38154;38155;38156;38157;38158;38159;38160;38161;38162;38163;38164;38165;38166;38167;38168;38169;38170;38171;38172;38173;38174;38175;38176;38177;38178;38179;38180;38181;38182;38183;38184;38185;38186;38187;38188;38189;38190;38191;38192;38193;38194;38195;38196;38197;38198;38199;38200;38201;38202;38203;38204;38205;38206;38207;38208;38209;38210;38211;38212;38213;54027;54028;54029;54030;54587;55443;55444;55445;55446;55447;55448;55666;55667;55668;55669;55670;55671;55672;55673;55674;55675;55676;55677;55678;55679;55680;55681;55682;55683;55684;55685;55686;55687;55688;55689;55690;55691;55692;55693;55694;55695;55696;55697;55698;55699;55700;55701;55702;55703;55704;55705;55706;55707;55708;55709;55710;55711;55712;55713;55714;55715;55716;55717;55718;55719;55720;55721;55722;55723;55724;55725;55726;55727;55728;55729;55730;55731;55732;55733;55734;55735;55736;55737;55738;55739;55740;55741;55742;55743;55744;55745;55746;55747;55748;55749;55750;55751;55752;55753;55754;55755;55756;55757;55758;61499;61500;61501;61502;61503;61504;61505;61506;61507;61508;61509;61510;61511;61512;61513;61514;61515;61516;61517;61518;66824;66825;66826;66827;66828;66829;66830;66831;66832;66833;66834;66835;66836;66837;66838;66839;66840;70598;70599;70600;70601;70602;70603;70604;70605;70606;70607;70608;70609;70610;70611;70612;70613;70614;70615;70616;70617;70618;70619;70620;70621;70622;70623;70624;70625;70626;70627;70628;70629;70630;70631;70632;70633;70634;70635;70636;70637;70638;70639;70640;70641;70642;70643;70644;70645;70646;70647;70648;70649;70650;70651;70652;70653;70654;70655;70656;70657;70658;70659;70660;70661;70662;70663;70664;70665;70666;70667;70668;70669;70670;70671;70672;70673;70674;79044;79045;79046;79047;79048;79049;79050;79051;79052;79053;79054;79055;79056;79057;79058;79059;79060;79061;79062;79063;79064;79065;79066;79067;79068;79069;79070;79071;79072;79073;79074;79075;79076;79077;79078;79079;79080;79081;79082;79083;79084;79085;79086;79087;79088;79089;79090;79091;79092;79093;79094;79095;79096;79097;79098;79099;79100;79101;79102;79103;79104;79105;79106;79107;79108;79109;79110;79111;79112;79113;79114;79115;79116;79117;79118;79119;79120;79121;79122;79123;79124;79125;79126;79127;79128;79129;79130;79131;79132;79133;79134;79135;79136;79137;79138;79139;79140;79141;79142;79143;79144;79145;79146;79147;79148;79149;79150;79151;79152;79153;79154;79155;79156;79157;79158;79159;79160;79161;79162;79163;79164;79165;79166;79167;79168;79169;79170;79171;79172;79173;79174;79175;79176;79177;79178;79179;79180;79181;79182;79183;79184;79185;79186;79187;79188;79189;79190;79191;79192;79193;79194;79195;79196;79197;79198;79199;79200;79201;79202;79203;79204;79205;79206;79207;79208;79209;79210;79211;79212;79213;79214;79215;79216;79217;79218;79219;79220;79221;79222;79223;79224;79225;79226;79227;79228;79229;79230;79231;79232;79233;79234;79235;79236;79237;79238;79239;79240;79241;79242;79243;79244;79245;79246;79247;79248;79249;79250;79251;79252;79253;79254;79255;79256;79257;79258;79259;79260;79261;79262;79263;79264;79265;79266;79267;79268;79269;79270;79271;79272;79273;79274;79275;79276;79277;79278;79279;79280;79281;79282;79283;79284;79285;79286;79287;79288;79289;79290;79291;79292;79293;79294;79295;79296;79297;79298;79299;79300;79301;79302;79303;79304;79305;79306;79307;79308;79309;79310;79311;79312;79313;79314;79315;79316;79317;79318;79319;79320;79321;79322;79323;79324;79325;79326;79327;79328;79329;85646;85647;85648;85649;85650;85651;85652;85653;85654;85655;85656;85657;85658;85659;85660;85661;85662;85663;85664;85665;85666;85667;85668;85669;85670;85671;85672;85756;85757;85758;85759;85760;85761;85762;85763;85764;85765;85766;85767;85768;85769;85770;85771;85772;85773;85774;85775;85776;85777;85778;85779;85780;90045;90046;90047;90048;90049;90050;90051;90052;90053;90054;91227;91228;91229;91230;91231;91232;91233;91234;91235;91236;91237;91238;91239;91240;91241;91242;91243;91244;91245;91246;91247;91248;91249;91250;91251;91252;91253;91254;91255;91256;91257;91258;91259;91260;91261;91262;91263;91264;91265;91266;91267;91268;91269;91270;91271;91272;91273;91274;91275;91276;91277;91278;91279;91280;91281;91282;91283;98680;98681;98682;98683;98684;98685;98686;98687;98688;98689;98690;98691;98692;103250;103251;103252;103253;103254;103255;103256;103257;103258;103259;103260;103261;103262;103263;103264;103265;103266;103267;103268;103269;103270;103271;103272;103273;103274;103275;103276;103277;103278;103279;103280;103281;103282;103283;103284;103285;103286;103287;103288;103289;103290;103291;103292;103293;103294;103295;103296;103297;103298;103299;103300;103301;103302;103303;103304;103305;103306;103307;103308;103309;103310;103311;103312;103313;103314;103315;103316;103317;103318;103319;103320;103321;103322;103323;103324;103325;103326;103327;103328;103329;103330;103331;103332;103333;103334;103335;103336;103337;103338;103339;103340;103341;103342;103343;103344;103345;103346;103347;103348;103349;103350;103351;103352;103353;103354;103355;103356;103357;103358;103359;103360;103361;103362;103363;103364;103365;103366;103367;103368;103369;103370;111574;111575;111576;111577;111578;111579;111580;111581;111582;111583;111584;111585;111586;111587;111588;111589;111590;111591;111592;111593;111594;111595;111596;111597;111598;111599;111600;111601;111602;111603;111604;111605;111606;111607;111608;111609;111610;111611;111612;111613;111614;111615;111616;111617;111618;111619;111620;111621;111622;111623;130542;130543;130544;130545;130546;130547;130548;130549;130550;130551;130552;130553;130554;130555;130556;130557;130558;130559;130560;130561;137559;137560	6420;8749;27814;28616;33065;33091;35079;38170;38195;54028;54587;55445;55448;55668;55756;61506;66835;70604;79190;79308;79322;85646;85665;85761;90046;91237;98682;98692;103348;111576;130543;137560	135;136;139;140;332;333;468;469;470;471;472		73;233;257;267;299;300;321;323;330;363;388
>gi|29788785|ref|NP_821133.1| tubulin beta chain [Homo sapiens];CON__ENSEMBL:ENSBTAP00000025008;>gi|13562114|ref|NP_110400.1| tubulin beta-1 chain [Homo sapiens]	>gi|29788785|ref|NP_821133.1| tubulin beta chain [Homo sapiens]	34;5;5	8;0;0	7;0;0	>gi|29788785|ref|NP_821133.1| tubulin beta chain [Homo sapiens]	3	34	8	7	34	8	7	72.7	20.5	17.1	49.67	444	444;536;451	73	0	0.78619	1.0492	17.672	68	0.78619	1.0492	17.672	68	72.7	24987000000	13763000000	11224000000	24987000000	13763000000	11224000000		2218	1482;2094;5812;7301;8477;8478;8940;8941;9717;9718;13098;13440;13442;13511;13512;13662;13663;14824;15987;16888;19090;19091;19092;19685;19686;20620;21719;22061;23995;23996;25303;27461;31562;33246	True;True;False;False;False;False;True;True;False;False;False;False;False;False;False;True;True;False;False;False;False;False;False;True;True;False;False;False;False;False;False;False;False;False	1543;1544;2178;6011;7541;7542;8758;8759;9243;9244;10046;10047;13546;13547;13903;13905;13906;13977;13978;13979;13980;14138;14139;15331;15332;16543;16544;17475;17476;19741;19742;19743;19744;19745;20361;20362;20363;20364;21416;21417;21418;21419;22579;22580;22581;22937;24926;24927;24928;26292;28528;32785;34520	3047;3048;3049;3050;3051;3052;3053;3054;3055;3056;3057;3058;4291;4292;4293;4294;4295;4296;4297;4298;4299;4300;4301;4302;4303;4304;11646;11647;14223;14224;14225;14226;14227;14228;14229;14230;14231;14232;14233;14234;14235;14236;14237;14238;14239;14240;14241;14242;14243;14244;14245;14246;14247;14248;14249;14250;14251;14252;14253;14254;14255;14256;14257;14258;16573;16574;16575;16576;16577;16578;16579;16580;16581;17530;17531;17532;17533;17534;17535;17536;17537;17538;17539;17540;17541;17542;17543;19115;19116;19117;19118;19119;19120;19121;19122;19123;19124;19125;19126;19127;19128;19129;19130;19131;19132;19133;19134;19135;19136;19137;26875;26876;26877;26878;26879;26880;26881;26882;26883;26884;26885;26886;26887;26888;26889;26890;26891;26892;26893;26894;26895;27603;27604;27605;27607;27608;27609;27610;27724;27725;27726;27727;27728;27729;27730;27731;27732;27733;27734;27735;27736;27737;27738;27739;27740;27741;27742;27743;27744;27745;27746;27747;27748;27749;27750;27751;27752;27753;27754;27755;27756;27757;27758;27759;27760;27761;27762;28075;28076;28077;28078;28079;28080;28081;28082;28083;28084;28085;28086;28087;30588;30589;30590;30591;30592;30593;30594;30595;30596;30597;30598;30599;30600;33266;33267;33268;33269;33270;33271;33272;33273;35211;35212;35213;35214;35215;35216;35217;35218;35219;35220;35221;35222;35223;35224;35225;35226;35227;35228;35229;35230;35231;35232;35233;35234;35235;35236;35237;35238;35239;35240;35241;35242;35243;35244;35245;39606;39607;39608;39609;39610;39611;39612;39613;39614;39615;39616;39617;39618;39619;39620;39621;39622;39623;39624;39625;39626;39627;39628;39629;39630;39631;39632;39633;39634;39635;39636;39637;39638;39639;39640;39641;39642;39643;39644;39645;39646;39647;39648;39649;39650;39651;39652;39653;39654;39655;39656;39657;39658;39659;39660;39661;39662;39663;39664;39665;41072;41073;41074;41075;41076;41077;41078;41079;41080;41081;41082;41083;41084;41085;41086;41087;41088;41089;41090;41091;42922;42923;42924;42925;42926;42927;42928;42929;42930;42931;42932;42933;42934;45121;45122;45123;45124;45125;45126;45127;45730;45731;45732;45733;45734;45735;45736;45737;45738;45739;45740;45741;45742;45743;45744;45745;45746;45747;45748;45749;49499;49500;49501;49502;49503;49504;51857;51858;51859;51860;51861;51862;51863;51864;51865;51866;51867;51868;51869;51870;51871;51872;51873;51874;51875;51876;56122;56123;56124;56125;56126;56127;56128;56129;56130;56131;56132;56133;56134;56135;56136;56137;56138;56139;56140;56141;56142;56143;56144;56145;56146;56147;56148;56149;56150;65131;65132;65133;65134;65135;65136;68557;68558;68559;68560;68561;68562;68563;68564;68565;68566;68567;68568	6393;6394;6395;6396;6397;6398;6399;6400;6401;6402;6403;6404;6405;6406;6407;6408;6409;6410;6411;6412;6413;6414;6415;6416;6417;6418;6419;6420;6421;6422;6423;6424;8750;8751;8752;8753;8754;8755;8756;8757;8758;8759;8760;8761;8762;8763;8764;8765;8766;8767;8768;8769;8770;8771;8772;8773;8774;8775;8776;8777;8778;8779;8780;8781;8782;8783;8784;8785;8786;8787;8788;8789;8790;8791;8792;8793;8794;8795;8796;8797;8798;8799;8800;8801;8802;8803;8804;8805;8806;8807;8808;8809;8810;8811;8812;8813;8814;8815;8816;23562;23563;28612;28613;28614;28615;28616;28617;28618;28619;28620;28621;28622;28623;28624;28625;28626;28627;28628;28629;28630;28631;28632;28633;28634;28635;28636;28637;28638;28639;28640;28641;28642;28643;28644;28645;28646;28647;28648;28649;28650;28651;28652;28653;28654;28655;28656;28657;28658;28659;28660;28661;28662;28663;28664;28665;28666;28667;28668;28669;28670;28671;28672;28673;28674;28675;28676;28677;28678;28679;28680;28681;28682;28683;28684;28685;28686;28687;28688;28689;28690;28691;28692;28693;28694;28695;33055;33056;33057;33058;33059;33060;33061;33062;33063;33064;33065;33066;33067;33068;33069;33070;33071;33072;33073;33074;33075;33076;33077;33078;33079;33080;33081;33082;33083;33084;33085;33086;33087;33088;33089;33090;33091;33092;33093;33094;33095;33096;33097;33098;33099;33100;33101;33102;33103;33104;33105;33106;33107;33108;33109;33110;33111;33112;33113;33114;33115;33116;33117;33118;33119;33120;33121;33122;33123;35083;35084;35085;35086;35087;35088;35089;35090;35091;35092;35093;35094;35095;35096;35097;35098;35099;35100;35101;35102;35103;35104;35105;35106;35107;35108;35109;35110;35111;35112;35113;38140;38141;38142;38143;38144;38145;38146;38147;38148;38149;38150;38151;38152;38153;38154;38155;38156;38157;38158;38159;38160;38161;38162;38163;38164;38165;38166;38167;38168;38169;38170;38171;38172;38173;38174;38175;38176;38177;38178;38179;38180;38181;38182;38183;38184;38185;38186;38187;38188;38189;38190;38191;38192;38193;38194;38195;38196;38197;38198;38199;38200;38201;38202;38203;38204;38205;38206;38207;38208;38209;38210;38211;38212;38213;54031;54032;54033;54034;54035;54036;54037;54038;54039;54040;54041;54042;54043;54044;54045;54046;54047;54048;54049;54050;54051;54052;54053;54054;54055;54056;54057;54058;54059;54060;54061;54062;54063;54064;54065;54066;54067;54068;54069;54070;54071;54072;54073;54074;54075;54076;54077;54078;54079;54080;54081;55443;55444;55445;55446;55447;55449;55450;55451;55452;55453;55454;55455;55456;55457;55458;55459;55460;55461;55462;55666;55667;55668;55669;55670;55671;55672;55673;55674;55675;55676;55677;55678;55679;55680;55681;55682;55683;55684;55685;55686;55687;55688;55689;55690;55691;55692;55693;55694;55695;55696;55697;55698;55699;55700;55701;55702;55703;55704;55705;55706;55707;55708;55709;55710;55711;55712;55713;55714;55715;55716;55717;55718;55719;55720;55721;55722;55723;55724;55725;55726;55727;55728;55729;55730;55731;55732;55733;55734;55735;55736;55737;55738;55739;55740;55741;55742;55743;55744;55745;55746;55747;55748;55749;55750;55751;55752;55753;55754;55755;55756;55757;55758;56367;56368;56369;56370;56371;56372;56373;56374;56375;56376;56377;56378;56379;56380;56381;56382;56383;56384;56385;56386;56387;56388;56389;56390;56391;61499;61500;61501;61502;61503;61504;61505;61506;61507;61508;61509;61510;61511;61512;61513;61514;61515;61516;61517;61518;66824;66825;66826;66827;66828;66829;66830;66831;66832;66833;66834;66835;66836;66837;66838;66839;66840;70598;70599;70600;70601;70602;70603;70604;70605;70606;70607;70608;70609;70610;70611;70612;70613;70614;70615;70616;70617;70618;70619;70620;70621;70622;70623;70624;70625;70626;70627;70628;70629;70630;70631;70632;70633;70634;70635;70636;70637;70638;70639;70640;70641;70642;70643;70644;70645;70646;70647;70648;70649;70650;70651;70652;70653;70654;70655;70656;70657;70658;70659;70660;70661;70662;70663;70664;70665;70666;70667;70668;70669;70670;70671;70672;70673;70674;79044;79045;79046;79047;79048;79049;79050;79051;79052;79053;79054;79055;79056;79057;79058;79059;79060;79061;79062;79063;79064;79065;79066;79067;79068;79069;79070;79071;79072;79073;79074;79075;79076;79077;79078;79079;79080;79081;79082;79083;79084;79085;79086;79087;79088;79089;79090;79091;79092;79093;79094;79095;79096;79097;79098;79099;79100;79101;79102;79103;79104;79105;79106;79107;79108;79109;79110;79111;79112;79113;79114;79115;79116;79117;79118;79119;79120;79121;79122;79123;79124;79125;79126;79127;79128;79129;79130;79131;79132;79133;79134;79135;79136;79137;79138;79139;79140;79141;79142;79143;79144;79145;79146;79147;79148;79149;79150;79151;79152;79153;79154;79155;79156;79157;79158;79159;79160;79161;79162;79163;79164;79165;79166;79167;79168;79169;79170;79171;79172;79173;79174;79175;79176;79177;79178;79179;79180;79181;79182;79183;79184;79185;79186;79187;79188;79189;79190;79191;79192;79193;79194;79195;79196;79197;79198;79199;79200;79201;79202;79203;79204;79205;79206;79207;79208;79209;79210;79211;79212;79213;79214;79215;79216;79217;79218;79219;79220;79221;79222;79223;79224;79225;79226;79227;79228;79229;79230;79231;79232;79233;79234;79235;79236;79237;79238;79239;79240;79241;79242;79243;79244;79245;79246;79247;79248;79249;79250;79251;79252;79253;79254;79255;79256;79257;79258;79259;79260;79261;79262;79263;79264;79265;79266;79267;79268;79269;79270;79271;79272;79273;79274;79275;79276;79277;79278;79279;79280;79281;79282;79283;79284;79285;79286;79287;79288;79289;79290;79291;79292;79293;79294;79295;79296;79297;79298;79299;79300;79301;79302;79303;79304;79305;79306;79307;79308;79309;79310;79311;79312;79313;79314;79315;79316;79317;79318;79319;79320;79321;79322;79323;79324;79325;79326;79327;79328;79329;82193;82194;82195;82196;82197;82198;82199;82200;82201;82202;82203;82204;82205;82206;82207;82208;82209;82210;82211;82212;82213;82214;82215;82216;82217;82218;82219;82220;82221;82222;82223;82224;82225;82226;82227;82228;82229;82230;82231;82232;82233;82234;82235;82236;82237;82238;82239;85756;85757;85758;85759;85760;85761;85762;85763;85764;85765;85766;85767;85768;85769;85770;85771;85772;85773;85774;85775;85776;85777;85778;85779;85780;90045;90046;90047;90048;90049;90050;90051;90052;90053;90054;91227;91228;91229;91230;91231;91232;91233;91234;91235;91236;91237;91238;91239;91240;91241;91242;91243;91244;91245;91246;91247;91248;91249;91250;91251;91252;91253;91254;91255;91256;91257;91258;91259;91260;91261;91262;91263;91264;91265;91266;91267;91268;91269;91270;91271;91272;91273;91274;91275;91276;91277;91278;91279;91280;91281;91282;91283;98680;98681;98682;98683;98684;98685;98686;98687;98688;98689;98690;98691;98692;103250;103251;103252;103253;103254;103255;103256;103257;103258;103259;103260;103261;103262;103263;103264;103265;103266;103267;103268;103269;103270;103271;103272;103273;103274;103275;103276;103277;103278;103279;103280;103281;103282;103283;103284;103285;103286;103287;103288;103289;103290;103291;103292;103293;103294;103295;103296;103297;103298;103299;103300;103301;103302;103303;103304;103305;103306;103307;103308;103309;103310;103311;103312;103313;103314;103315;103316;103317;103318;103319;103320;103321;103322;103323;103324;103325;103326;103327;103328;103329;103330;103331;103332;103333;103334;103335;103336;103337;103338;103339;103340;103341;103342;103343;103344;103345;103346;103347;103348;103349;103350;103351;103352;103353;103354;103355;103356;103357;103358;103359;103360;103361;103362;103363;103364;103365;103366;103367;103368;103369;103370;111574;111575;111576;111577;111578;111579;111580;111581;111582;111583;111584;111585;111586;111587;111588;111589;111590;111591;111592;111593;111594;111595;111596;111597;111598;111599;111600;111601;111602;111603;111604;111605;111606;111607;111608;111609;111610;111611;111612;111613;111614;111615;111616;111617;111618;111619;111620;111621;111622;111623;130542;130543;130544;130545;130546;130547;130548;130549;130550;130551;130552;130553;130554;130555;130556;130557;130558;130559;130560;130561;137561;137562;137563;137564;137565;137566;137567;137568;137569;137570;137571;137572;137573;137574;137575;137576;137577;137578;137579;137580;137581;137582;137583;137584;137585;137586;137587	6420;8756;23563;28616;33065;33091;35098;35113;38170;38195;54036;55445;55459;55668;55756;56368;56390;61506;66835;70604;79190;79308;79322;82212;82226;85761;90046;91237;98682;98692;103348;111576;130543;137581	135;136;139;140;332;333;468;469;471;472;473;474		73;164;233;257;267;299;300;321;323;330;363;388
>gi|29789060|ref|NP_055617.1| hypothetical protein LOC9847 [Homo sapiens]	>gi|29789060|ref|NP_055617.1| hypothetical protein LOC9847 [Homo sapiens]	2	2	2	>gi|29789060|ref|NP_055617.1| hypothetical protein LOC9847 [Homo sapiens]	1	2	2	2	2	2	2	4.9	4.9	4.9	110.45	1000	1000	2	8.7707e-16	NaN	NaN	NaN	1	NaN	NaN	NaN	1	4.9	45144000	21259000	23885000	45144000	21259000	23885000		2219	1860;8313	True;True	1935;8582	3738;16276	7634;32538;32539	7634;32539
>gi|29789283|ref|NP_115544.1| WD repeat-containing protein 75 [Homo sapiens]	>gi|29789283|ref|NP_115544.1| WD repeat-containing protein 75 [Homo sapiens]	11	11	11	>gi|29789283|ref|NP_115544.1| WD repeat-containing protein 75 [Homo sapiens]	1	11	11	11	11	11	11	22.9	22.9	22.9	94.498	830	830	11	7.9678e-45	0.78211	1.0873	14.677	11	0.78211	1.0873	14.677	11	22.9	430900000	256160000	174740000	430900000	256160000	174740000		2220	5332;6362;7148;13176;14670;16584;21750;26407;31153;31389;32113	True;True;True;True;True;True;True;True;True;True;True	5523;6575;7382;13631;15169;17156;22617;27434;32358;32609;33353	10806;12686;13953;27076;30177;34450;45189;54133;64244;64842;66406	21772;21773;25641;25642;28072;54428;54429;60572;60573;69055;90182;90183;107758;128721;128722;128723;130039;133460	21773;25641;28072;54429;60573;69055;90183;107758;128723;130039;133460
>gi|29789401|ref|NP_775740.1| ubiquitin-conjugating enzyme E2 Q2 isoform 1 [Homo sapiens]	>gi|29789401|ref|NP_775740.1| ubiquitin-conjugating enzyme E2 Q2 isoform 1 [Homo sapiens]	1	1	1	>gi|29789401|ref|NP_775740.1| ubiquitin-conjugating enzyme E2 Q2 isoform 1 [Homo sapiens]	1	1	1	1	1	1	1	2.9	2.9	2.9	42.818	375	375	1	0.0049108	NaN	NaN	NaN	1	NaN	NaN	NaN	1	2.9	358840000	214910000	143930000	358840000	214910000	143930000	+	2221	20652	TRUE	21456	43056	86071	86071	475		1
>gi|29789409|ref|NP_777549.1| mimitin, mitochondrial [Homo sapiens]	>gi|29789409|ref|NP_777549.1| mimitin, mitochondrial [Homo sapiens]	7	7	7	>gi|29789409|ref|NP_777549.1| mimitin, mitochondrial [Homo sapiens]	1	7	7	7	7	7	7	49.1	49.1	49.1	19.856	169	169	8	6.6959e-23	0.76252	0.95217	9.7621	8	0.76252	0.95217	9.7621	8	49.1	107600000	64022000	43580000	107600000	64022000	43580000		2222	7241;7313;7314;9668;10890;13847;27776	True;True;True;True;True;True;True	7478;7554;7555;9996;11249;14329;28856	14119;14274;14275;14276;19009;21647;28450;56748	28410;28411;28412;28413;28719;28720;28721;28722;28723;28724;28725;37946;43360;57071;112761;112762	28411;28722;28725;37946;43360;57071;112761
>gi|29826282|ref|NP_817092.1| protein phosphatase 1G [Homo sapiens]	>gi|29826282|ref|NP_817092.1| protein phosphatase 1G [Homo sapiens]	15	15	15	>gi|29826282|ref|NP_817092.1| protein phosphatase 1G [Homo sapiens]	1	15	15	15	15	15	15	33.2	33.2	33.2	59.271	546	546	24	1.4395e-225	0.66315	0.9384	12.211	22	0.66315	0.9384	12.211	22	33.2	882270000	502780000	379500000	882270000	502780000	379500000		2223	3546;3547;7236;10622;14878;18226;19086;21438;21612;23074;25235;25236;31233;32921;33203	True;True;True;True;True;True;True;True;True;True;True;True;True;True;True	3686;3687;7473;10973;15388;18854;19737;22282;22466;23980;26220;26221;32449;34186;34475	7182;7183;7184;14113;21080;21081;30702;37962;39599;44550;44551;44552;44903;44904;44905;47601;47602;47603;51739;51740;64425;67889;67890;68484	14704;14705;14706;14707;14708;14709;28399;28400;28401;42259;42260;42261;42262;42263;42264;61708;61709;61710;75984;75985;79031;79032;88921;88922;88923;88924;88925;88926;88927;89642;89643;89644;89645;89646;89647;89648;94732;94733;94734;103020;103021;103022;103023;103024;129110;136273;136274;136275;136276;137436;137437	14706;14709;28399;42260;61708;75985;79031;88923;89642;94732;103022;103023;129110;136273;137437
>gi|29826287|ref|NP_065142.2| 39S ribosomal protein L47, mitochondrial isoform a [Homo sapiens];>gi|29826285|ref|NP_817125.1| 39S ribosomal protein L47, mitochondrial isoform b [Homo sapiens]	>gi|29826287|ref|NP_065142.2| 39S ribosomal protein L47, mitochondrial isoform a [Homo sapiens];>gi|29826285|ref|NP_817125.1| 39S ribosomal protein L47, mitochondrial isoform b [Homo sapiens]	2;1	2;1	2;1	>gi|29826287|ref|NP_065142.2| 39S ribosomal protein L47, mitochondrial isoform a [Homo sapiens];>gi|29826285|ref|NP_817125.1| 39S ribosomal protein L47, mitochondrial isoform b [Homo sapiens]	2	2	2	2	2	2	2	10.4	10.4	10.4	29.45	250	250;140	2	2.9787e-08	0.62374	0.9079	8.1359	2	0.62374	0.9079	8.1359	2	10.4	50515000	28270000	22245000	50515000	28270000	22245000		2224	9990;14470	True;True	10331;14966	19823;29742	39867;39868;59706;59707;59708	39867;59708
>gi|29826289|ref|NP_612432.2| protein CASC4 isoform a [Homo sapiens];>gi|29826291|ref|NP_816929.1| protein CASC4 isoform b [Homo sapiens]	>gi|29826289|ref|NP_612432.2| protein CASC4 isoform a [Homo sapiens];>gi|29826291|ref|NP_816929.1| protein CASC4 isoform b [Homo sapiens]	2;2	2;2	2;2	>gi|29826289|ref|NP_612432.2| protein CASC4 isoform a [Homo sapiens];>gi|29826291|ref|NP_816929.1| protein CASC4 isoform b [Homo sapiens]	2	2	2	2	2	2	2	8.7	8.7	8.7	49.497	436	436;380	2	8.2227e-05	0.76588	0.99364	15.661	2	0.76588	0.99364	15.661	2	8.7	4591500	2555300	2036200	4591500	2555300	2036200		2225	11637;29560	True;True	12024;30707	23781;60527	47897;120543	47897;120543
>gi|29826294|ref|NP_056345.3| Golgi reassembly-stacking protein 2 isoform 1 [Homo sapiens];>gi|319803020|ref|NP_001188357.1| Golgi reassembly-stacking protein 2 isoform 2 [Homo sapiens]	>gi|29826294|ref|NP_056345.3| Golgi reassembly-stacking protein 2 isoform 1 [Homo sapiens];>gi|319803020|ref|NP_001188357.1| Golgi reassembly-stacking protein 2 isoform 2 [Homo sapiens]	6;5	6;5	6;5	>gi|29826294|ref|NP_056345.3| Golgi reassembly-stacking protein 2 isoform 1 [Homo sapiens];>gi|319803020|ref|NP_001188357.1| Golgi reassembly-stacking protein 2 isoform 2 [Homo sapiens]	2	6	6	6	6	6	6	21.7	21.7	21.7	47.145	452	452;384	8	5.6819e-95	0.59669	0.96538	17.431	7	0.59669	0.96538	17.431	7	21.7	622280000	348890000	273390000	622280000	348890000	273390000		2226	517;2433;7249;7346;18100;19563	True;True;True;True;True;True	528;2532;7486;7589;18722;20229	1010;4939;14134;14341;37736;37737;37738;40862	2101;2102;2103;2104;10161;28441;28836;28837;75531;75532;75533;75534;81812;81813	2104;10161;28441;28836;75534;81813
>gi|29826321|ref|NP_054908.2| alpha-adducin isoform b [Homo sapiens];>gi|29826319|ref|NP_001110.2| alpha-adducin isoform a [Homo sapiens];>gi|29826325|ref|NP_789771.1| alpha-adducin isoform d [Homo sapiens];>gi|29826323|ref|NP_054909.2| alpha-adducin isoform c [Homo sapiens]	>gi|29826321|ref|NP_054908.2| alpha-adducin isoform b [Homo sapiens];>gi|29826319|ref|NP_001110.2| alpha-adducin isoform a [Homo sapiens];>gi|29826325|ref|NP_789771.1| alpha-adducin isoform d [Homo sapiens];>gi|29826323|ref|NP_054909.2| alpha-adducin isoform c [Homo sapiens]	2;2;2;2	2;2;2;2	2;2;2;2	>gi|29826321|ref|NP_054908.2| alpha-adducin isoform b [Homo sapiens];>gi|29826319|ref|NP_001110.2| alpha-adducin isoform a [Homo sapiens];>gi|29826325|ref|NP_789771.1| alpha-adducin isoform d [Homo sapiens];>gi|29826323|ref|NP_054909.2| alpha-adducin isofo	4	2	2	2	2	2	2	4.4	4.4	4.4	84.302	768	768;737;662;631	2	3.5911e-16	0.75886	1.0025	0.43626	2	0.75886	1.0025	0.43626	2	4.4	135640000	77139000	58504000	135640000	77139000	58504000		2227	27366;29019	True;True	28428;30146	55955;59414	111280;111281;111282;118303;118304	111280;118303
>gi|29826335|ref|NP_003899.2| eukaryotic translation initiation factor 2 subunit 2 [Homo sapiens]	>gi|29826335|ref|NP_003899.2| eukaryotic translation initiation factor 2 subunit 2 [Homo sapiens]	16	16	16	>gi|29826335|ref|NP_003899.2| eukaryotic translation initiation factor 2 subunit 2 [Homo sapiens]	1	16	16	16	16	16	16	46.8	46.8	46.8	38.388	333	333	29	3.2076e-146	0.72069	0.99688	11.273	29	0.72069	0.99688	11.273	29	46.8	1694600000	988040000	706560000	1694600000	988040000	706560000		2228	3997;5447;8890;12126;12168;14778;14801;15148;15404;17615;19478;24548;26272;27857;28937;33008	True;True;True;True;True;True;True;True;True;True;True;True;True;True;True;True	4151;5638;9190;12527;12569;15284;15307;15669;15932;18218;20142;25497;27297;28938;30063;34276	8180;8181;10997;10998;17434;24706;24769;30495;30496;30497;30540;30541;31224;31807;31808;36757;40686;40687;40688;40689;40690;50463;53912;56962;59277;59278;68122;68123;68124	16757;16758;16759;16760;22149;22150;22151;34911;34912;34913;34914;34915;49677;49678;49679;49790;61317;61318;61319;61320;61321;61415;61416;61417;62659;62660;62661;62662;63800;63801;63802;73723;73724;81491;81492;81493;81494;81495;81496;81497;81498;100471;100472;100473;100474;107358;113289;118071;118072;136780;136781;136782;136783;136784	16758;22151;34914;49677;49790;61317;61415;62659;63801;73724;81492;100471;107358;113289;118072;136784
>gi|29837655|ref|NP_115687.2| polymerase delta-interacting protein 3 isoform 1 [Homo sapiens];>gi|30089919|ref|NP_835237.1| polymerase delta-interacting protein 3 isoform 2 [Homo sapiens]	>gi|29837655|ref|NP_115687.2| polymerase delta-interacting protein 3 isoform 1 [Homo sapiens];>gi|30089919|ref|NP_835237.1| polymerase delta-interacting protein 3 isoform 2 [Homo sapiens]	5;5	5;5	5;5	>gi|29837655|ref|NP_115687.2| polymerase delta-interacting protein 3 isoform 1 [Homo sapiens];>gi|30089919|ref|NP_835237.1| polymerase delta-interacting protein 3 isoform 2 [Homo sapiens]	2	5	5	5	5	5	5	20.4	20.4	20.4	46.089	421	421;392	5	1.9216e-47	0.62012	0.81719	7.6539	5	0.62012	0.81719	7.6539	5	20.4	340930000	207590000	133350000	340930000	207590000	133350000		2229	7555;26631;26719;31718;32021	True;True;True;True;True	7803;27666;27757;32944;33256	14699;54540;54699;65442;66242	29474;29475;108483;108484;108766;108767;131152;131153;133148;133149	29475;108483;108767;131153;133148
>gi|29893557|ref|NP_003334.2| ubiquitin-conjugating enzyme E2 G2 isoform 1 [Homo sapiens];>gi|33359701|ref|NP_872630.1| ubiquitin-conjugating enzyme E2 G2 isoform 2 [Homo sapiens];>gi|321117279|ref|NP_001189418.1| ubiquitin-conjugating enzyme E2 G2 isoform 3 [Homo sapiens]	>gi|29893557|ref|NP_003334.2| ubiquitin-conjugating enzyme E2 G2 isoform 1 [Homo sapiens];>gi|33359701|ref|NP_872630.1| ubiquitin-conjugating enzyme E2 G2 isoform 2 [Homo sapiens];>gi|321117279|ref|NP_001189418.1| ubiquitin-conjugating enzyme E2 G2 isoform 3 [Homo sapiens]	5;5;5	5;5;5	5;5;5	>gi|29893557|ref|NP_003334.2| ubiquitin-conjugating enzyme E2 G2 isoform 1 [Homo sapiens];>gi|33359701|ref|NP_872630.1| ubiquitin-conjugating enzyme E2 G2 isoform 2 [Homo sapiens];>gi|321117279|ref|NP_001189418.1| ubiquitin-conjugating enzyme E2 G2 isoform	3	5	5	5	5	5	5	49.1	49.1	49.1	18.566	165	165;137;95	7	8.2651e-76	0.76068	1.0018	8.7078	7	0.76068	1.0018	8.7078	7	49.1	611150000	341460000	269690000	611150000	341460000	269690000		2230	8754;12919;20820;29752;32469	True;True;True;True;True	9045;13348;21647;30904;33719	17178;17179;26502;43421;61115;61116;67077	34448;34449;34450;34451;53368;53369;86728;86729;122171;122172;122173;134659;134660	34451;53369;86728;122171;134660
>gi|59799166|ref|NP_001012300.1| microspherule protein 1 isoform 2 [Homo sapiens];>gi|29893564|ref|NP_006328.2| microspherule protein 1 isoform 1 [Homo sapiens]	>gi|59799166|ref|NP_001012300.1| microspherule protein 1 isoform 2 [Homo sapiens];>gi|29893564|ref|NP_006328.2| microspherule protein 1 isoform 1 [Homo sapiens]	1;1	1;1	1;1	>gi|59799166|ref|NP_001012300.1| microspherule protein 1 isoform 2 [Homo sapiens];>gi|29893564|ref|NP_006328.2| microspherule protein 1 isoform 1 [Homo sapiens]	2	1	1	1	1	1	1	2.7	2.7	2.7	53	475	475;462	1	8.1555e-05	NaN	NaN	NaN	1	NaN	NaN	NaN	1	2.7	16730000	10439000	6291300	16730000	10439000	6291300		2231	23062	TRUE	23968	47582	94701	94701
>gi|299523086|ref|NP_006001.3| mesencephalic astrocyte-derived neurotrophic factor precursor [Homo sapiens]	>gi|299523086|ref|NP_006001.3| mesencephalic astrocyte-derived neurotrophic factor precursor [Homo sapiens]	10	10	10	>gi|299523086|ref|NP_006001.3| mesencephalic astrocyte-derived neurotrophic factor precursor [Homo sapiens]	1	10	10	10	10	10	10	53.8	53.8	53.8	20.7	182	182	15	2.0731e-55	0.73311	1.0447	19.709	15	0.73311	1.0447	19.709	15	53.8	1381600000	798130000	583490000	1381600000	798130000	583490000		2232	5019;5146;5355;12598;12770;14727;16083;22859;32664;32665	True;True;True;True;True;True;True;True;True;True	5204;5333;5546;13015;13194;15231;16642;23764;33924;33925	10226;10227;10435;10848;25723;25724;25725;26220;30341;33514;33515;47211;47212;67437;67438	20704;20705;20706;20707;20708;20709;20710;20711;21086;21854;51726;51727;51728;51729;52831;60981;67345;67346;67347;67348;94015;94016;94017;135354;135355	20710;21086;21854;51729;52831;60981;67345;94015;135354;135355
>gi|56549121|ref|NP_001005360.1| dynamin-2 isoform 1 [Homo sapiens];>gi|299758394|ref|NP_001177645.1| dynamin-2 isoform 5 [Homo sapiens];>gi|56549119|ref|NP_004936.2| dynamin-2 isoform 3 [Homo sapiens];>gi|56549123|ref|NP_001005361.1| dynamin-2 isoform 2 [Homo sapiens];>gi|56549125|ref|NP_001005362.1| dynamin-2 isoform 4 [Homo sapiens];>gi|42544243|ref|NP_056384.2| dynamin-3 isoform a [Homo sapiens];>gi|209915561|ref|NP_001129599.1| dynamin-3 isoform b [Homo sapiens];>gi|59853099|ref|NP_004399.2| dynamin-1 isoform 1 [Homo sapiens];>gi|56549117|ref|NP_001005336.1| dynamin-1 isoform 2 [Homo sapiens]	>gi|56549121|ref|NP_001005360.1| dynamin-2 isoform 1 [Homo sapiens];>gi|299758394|ref|NP_001177645.1| dynamin-2 isoform 5 [Homo sapiens];>gi|56549119|ref|NP_004936.2| dynamin-2 isoform 3 [Homo sapiens];>gi|56549123|ref|NP_001005361.1| dynamin-2 isoform 2 [Homo sapiens];>gi|56549125|ref|NP_001005362.1| dynamin-2 isoform 4 [Homo sapiens]	15;15;15;14;14;2;2;1;1	15;15;15;14;14;2;2;1;1	15;15;15;14;14;2;2;1;1	>gi|56549121|ref|NP_001005360.1| dynamin-2 isoform 1 [Homo sapiens];>gi|299758394|ref|NP_001177645.1| dynamin-2 isoform 5 [Homo sapiens];>gi|56549119|ref|NP_004936.2| dynamin-2 isoform 3 [Homo sapiens];>gi|56549123|ref|NP_001005361.1| dynamin-2 isoform 2 [	9	15	15	15	15	15	15	25.7	25.7	25.7	98.063	870	870;869;866;870;866;863;859;864;851	20	2.4039e-89	0.6764	0.93096	15.086	20	0.6764	0.93096	15.086	20	25.7	614090000	341850000	272240000	614090000	341850000	272240000		2233	1284;1959;1960;4856;7309;10197;11618;12084;12195;18316;21677;27634;27886;32185;33284	True;True;True;True;True;True;True;True;True;True;True;True;True;True;True	1336;2037;2038;5033;7550;10538;12005;12484;12597;18946;22531;28707;28968;33427;34561	2600;3960;3961;3962;9930;14266;20282;23733;24628;24808;38133;38134;45020;56465;56466;57010;57011;57012;66541;68720	5434;5435;8050;8051;8052;8053;8054;8055;8056;20201;20202;28707;40784;47791;49517;49518;49853;76297;76298;76299;89823;89824;89825;112223;112224;113385;113386;113387;133703;138024;138025	5434;8052;8055;20202;28707;40784;47791;49518;49853;76298;89823;112223;113387;133703;138024
>gi|299758465|ref|NP_073608.4| TBC1 domain family member 15 isoform 1 [Homo sapiens];>gi|226342869|ref|NP_001139686.1| TBC1 domain family member 15 isoform 2 [Homo sapiens];>gi|299758464|ref|NP_001139685.2| TBC1 domain family member 15 isoform 3 [Homo sapiens]	>gi|299758465|ref|NP_073608.4| TBC1 domain family member 15 isoform 1 [Homo sapiens];>gi|226342869|ref|NP_001139686.1| TBC1 domain family member 15 isoform 2 [Homo sapiens];>gi|299758464|ref|NP_001139685.2| TBC1 domain family member 15 isoform 3 [Homo sapiens]	4;4;4	4;4;4	4;4;4	>gi|299758465|ref|NP_073608.4| TBC1 domain family member 15 isoform 1 [Homo sapiens];>gi|226342869|ref|NP_001139686.1| TBC1 domain family member 15 isoform 2 [Homo sapiens];>gi|299758464|ref|NP_001139685.2| TBC1 domain family member 15 isoform 3 [Homo sapi	3	4	4	4	4	4	4	7.5	7.5	7.5	79.49	691	691;682;674	4	4.0305e-58	0.66804	0.92989	10.308	4	0.66804	0.92989	10.308	4	7.5	35250000	22184000	13065000	35250000	22184000	13065000		2234	12655;13197;14311;17623	True;True;True;True	13075;13652;14805;18226	25932;27116;29425;36768	52232;54501;54502;59073;73744	52232;54502;59073;73744
>gi|5453754|ref|NP_006144.1| cytoplasmic protein NCK1 isoform 1 [Homo sapiens];>gi|299829184|ref|NP_001177725.1| cytoplasmic protein NCK1 isoform 2 [Homo sapiens]	>gi|5453754|ref|NP_006144.1| cytoplasmic protein NCK1 isoform 1 [Homo sapiens];>gi|299829184|ref|NP_001177725.1| cytoplasmic protein NCK1 isoform 2 [Homo sapiens]	3;3	3;3	3;3	>gi|5453754|ref|NP_006144.1| cytoplasmic protein NCK1 isoform 1 [Homo sapiens];>gi|299829184|ref|NP_001177725.1| cytoplasmic protein NCK1 isoform 2 [Homo sapiens]	2	3	3	3	3	3	3	17	17	17	42.864	377	377;313	4	1.0101e-14	0.81234	1.0432	10.28	4	0.81234	1.0432	10.28	4	17	53295000	29423000	23872000	53295000	29423000	23872000		2235	7272;9674;22392	True;True;True	7509;10002;23282	14169;14170;19016;46354	28519;28520;28521;37957;37958;92414	28519;37957;92414
>gi|41281768|ref|NP_683725.1| cytochrome b5 isoform 1 [Homo sapiens];>gi|299829246|ref|NP_001177736.1| cytochrome b5 isoform 3 [Homo sapiens];>gi|4503183|ref|NP_001905.1| cytochrome b5 isoform 2 [Homo sapiens]	>gi|41281768|ref|NP_683725.1| cytochrome b5 isoform 1 [Homo sapiens];>gi|299829246|ref|NP_001177736.1| cytochrome b5 isoform 3 [Homo sapiens];>gi|4503183|ref|NP_001905.1| cytochrome b5 isoform 2 [Homo sapiens]	3;3;3	3;3;3	3;3;3	>gi|41281768|ref|NP_683725.1| cytochrome b5 isoform 1 [Homo sapiens];>gi|299829246|ref|NP_001177736.1| cytochrome b5 isoform 3 [Homo sapiens];>gi|4503183|ref|NP_001905.1| cytochrome b5 isoform 2 [Homo sapiens]	3	3	3	3	3	3	3	32.8	32.8	32.8	15.33	134	134;124;98	4	1.8292e-28	0.85604	1.1405	19.763	4	0.85604	1.1405	19.763	4	32.8	214010000	114970000	99049000	214010000	114970000	99049000		2236	845;6902;33715	True;True;True	877;7128;35001	1644;13561;69629;69630	3447;27331;139980;139981	3447;27331;139980
>gi|205277392|ref|NP_001128512.1| dynactin subunit 1 isoform 3 [Homo sapiens];>gi|299890871|ref|NP_001177765.1| dynactin subunit 1 isoform 5 [Homo sapiens];>gi|13259510|ref|NP_004073.2| dynactin subunit 1 isoform 1 [Homo sapiens];>gi|299890875|ref|NP_001177766.1| dynactin subunit 1 isoform 6 [Homo sapiens];>gi|205277396|ref|NP_001128513.1| dynactin subunit 1 isoform 4 [Homo sapiens];>gi|13259508|ref|NP_075408.1| dynactin subunit 1 isoform 2 [Homo sapiens]	>gi|205277392|ref|NP_001128512.1| dynactin subunit 1 isoform 3 [Homo sapiens];>gi|299890871|ref|NP_001177765.1| dynactin subunit 1 isoform 5 [Homo sapiens];>gi|13259510|ref|NP_004073.2| dynactin subunit 1 isoform 1 [Homo sapiens];>gi|299890875|ref|NP_001177766.1| dynactin subunit 1 isoform 6 [Homo sapiens];>gi|205277396|ref|NP_001128513.1| dynactin subunit 1 isoform 4 [Homo sapiens];>gi|13259508|ref|NP_075408.1| dynactin subunit 1 isoform 2 [Homo sapiens]	35;35;32;32;31;28	35;35;32;32;31;28	35;35;32;32;31;28	>gi|205277392|ref|NP_001128512.1| dynactin subunit 1 isoform 3 [Homo sapiens];>gi|299890871|ref|NP_001177765.1| dynactin subunit 1 isoform 5 [Homo sapiens];>gi|13259510|ref|NP_004073.2| dynactin subunit 1 isoform 1 [Homo sapiens];>gi|299890875|ref|NP_00117	6	35	35	35	35	35	35	40	40	40	138.75	1253	1253;1236;1278;1271;1139;1144	44	1.3808e-303	0.70019	0.93992	20.83	44	0.70019	0.93992	20.83	44	40	1609700000	902680000	707010000	1609700000	902680000	707010000		2237	764;977;1411;1611;2723;2780;4630;5140;6693;7270;8794;10346;10347;11267;13353;15407;15609;15956;16901;18753;20474;20508;23419;24188;24450;24451;24595;25764;26341;28060;29891;30296;31743;32505;33275	True;True;True;True;True;True;True;True;True;True;True;True;True;True;True;True;True;True;True;True;True;True;True;True;True;True;True;True;True;True;True;True;True;True;True	794;1016;1472;1675;2828;2891;4798;5327;6913;7507;9088;10692;10693;11638;13810;15935;16144;16510;17490;19398;21254;21288;24336;25123;25390;25391;25546;26771;27366;29148;31047;31470;32969;33756;34550	1521;1904;1905;2928;3301;5499;5621;9378;10425;10426;13229;14162;17261;20569;20570;22478;27435;31812;32426;33199;35267;35268;38953;42630;42679;48193;49821;50261;50262;50557;50558;52853;52854;54019;54020;57533;57534;61401;62360;65473;65474;67131;67132;68684	3205;3987;3988;3989;3990;3991;3992;6174;6861;11311;11312;11553;11554;19078;19079;21063;21064;21065;21066;26738;26739;28497;28498;34595;41288;41289;41290;45041;55160;55161;55162;63807;63808;63809;65070;66689;66690;70707;70708;70709;70710;70711;70712;70713;77783;77784;85197;85285;85286;85287;95820;99264;100073;100074;100656;100657;100658;105301;105302;105303;105304;105305;105306;107542;107543;114534;114535;114536;114537;114538;114539;114540;122677;122678;124980;131207;131208;134754;134755;134756;137928	3205;3987;6174;6861;11311;11553;19079;21064;26738;28497;34595;41288;41290;45041;55161;63809;65070;66689;70708;77784;85197;85286;95820;99264;100073;100074;100656;105303;107542;114536;122678;124980;131207;134756;137928
>gi|300069017|ref|NP_001177779.1| CCR4-NOT transcription complex subunit 4 isoform f [Homo sapiens];>gi|300069015|ref|NP_001177778.1| CCR4-NOT transcription complex subunit 4 isoform e [Homo sapiens];>gi|300069011|ref|NP_001177776.1| CCR4-NOT transcription complex subunit 4 isoform c [Homo sapiens];>gi|56550057|ref|NP_037448.2| CCR4-NOT transcription complex subunit 4 isoform a [Homo sapiens];>gi|300069013|ref|NP_001177777.1| CCR4-NOT transcription complex subunit 4 isoform d [Homo sapiens];>gi|56550059|ref|NP_001008226.1| CCR4-NOT transcription complex subunit 4 isoform b [Homo sapiens]	>gi|300069017|ref|NP_001177779.1| CCR4-NOT transcription complex subunit 4 isoform f [Homo sapiens];>gi|300069015|ref|NP_001177778.1| CCR4-NOT transcription complex subunit 4 isoform e [Homo sapiens];>gi|300069011|ref|NP_001177776.1| CCR4-NOT transcription complex subunit 4 isoform c [Homo sapiens];>gi|56550057|ref|NP_037448.2| CCR4-NOT transcription complex subunit 4 isoform a [Homo sapiens];>gi|300069013|ref|NP_001177777.1| CCR4-NOT transcription complex subunit 4 isoform d [Homo sapiens];>gi|56550059|ref|NP_001008226.1| CCR4-NOT transcription complex subunit 4 isoform b [Homo sapiens]	2;2;2;2;2;2	2;2;2;2;2;2	2;2;2;2;2;2	>gi|300069017|ref|NP_001177779.1| CCR4-NOT transcription complex subunit 4 isoform f [Homo sapiens];>gi|300069015|ref|NP_001177778.1| CCR4-NOT transcription complex subunit 4 isoform e [Homo sapiens];>gi|300069011|ref|NP_001177776.1| CCR4-NOT transcription	6	2	2	2	2	2	2	3.9	3.9	3.9	78.256	713	713;710;642;639;575;572	2	6.1929e-16	0.68089	0.82314	28.9	2	0.68089	0.82314	28.9	2	3.9	9826600	6500700	3325900	9826600	6500700	3325900		2238	1511;26221	True;True	1574;27245	3115;53780	6515;107032	6515;107032
>gi|300192933|ref|NP_006787.2| AFG3-like protein 2 [Homo sapiens]	>gi|300192933|ref|NP_006787.2| AFG3-like protein 2 [Homo sapiens]	8	8	8	>gi|300192933|ref|NP_006787.2| AFG3-like protein 2 [Homo sapiens]	1	8	8	8	8	8	8	14.4	14.4	14.4	88.583	797	797	10	5.319e-51	0.75921	1.0235	9.5014	10	0.75921	1.0235	9.5014	10	14.4	177050000	94637000	82414000	177050000	94637000	82414000		2240	11104;11362;14822;15087;30885;31490;31566;31745	True;True;True;True;True;True;True;True	11469;11734;15329;15605;32081;32711;32789;32971	22079;22704;30585;31116;31117;63759;65020;65141;65476;65477	44209;45504;61495;62468;62469;62470;62471;127805;130332;130571;130572;131211;131212;131213;131214	44209;45504;61495;62468;127805;130332;130571;131211
>gi|300192959|ref|NP_001177893.1| zinc finger MYM-type protein 2 [Homo sapiens];>gi|300192961|ref|NP_001177894.1| zinc finger MYM-type protein 2 [Homo sapiens];>gi|37574606|ref|NP_932072.1| zinc finger MYM-type protein 2 [Homo sapiens];>gi|4508011|ref|NP_003444.1| zinc finger MYM-type protein 2 [Homo sapiens]	>gi|300192959|ref|NP_001177893.1| zinc finger MYM-type protein 2 [Homo sapiens];>gi|300192961|ref|NP_001177894.1| zinc finger MYM-type protein 2 [Homo sapiens];>gi|37574606|ref|NP_932072.1| zinc finger MYM-type protein 2 [Homo sapiens];>gi|4508011|ref|NP_003444.1| zinc finger MYM-type protein 2 [Homo sapiens]	2;2;2;2	2;2;2;2	2;2;2;2	>gi|300192959|ref|NP_001177893.1| zinc finger MYM-type protein 2 [Homo sapiens];>gi|300192961|ref|NP_001177894.1| zinc finger MYM-type protein 2 [Homo sapiens];>gi|37574606|ref|NP_932072.1| zinc finger MYM-type protein 2 [Homo sapiens];>gi|4508011|ref|NP_0	4	2	2	2	2	2	2	2.1	2.1	2.1	154.91	1377	1377;1377;1377;1377	2	0.00013135	0.71577	0.95774	14.841	2	0.71577	0.95774	14.841	2	2.1	39124000	24066000	15058000	39124000	24066000	15058000		2241	22873;28567	True;True	23778;29685	47232;58686	94050;116990	94050;116990
>gi|30023851|ref|NP_004266.2| mediator of RNA polymerase II transcription subunit 20 [Homo sapiens]	>gi|30023851|ref|NP_004266.2| mediator of RNA polymerase II transcription subunit 20 [Homo sapiens]	2	2	2	>gi|30023851|ref|NP_004266.2| mediator of RNA polymerase II transcription subunit 20 [Homo sapiens]	1	2	2	2	2	2	2	16	16	16	23.222	212	212	2	3.2955e-10	0.58806	0.83135	15.656	2	0.58806	0.83135	15.656	2	16	9274900	5801100	3473800	9274900	5801100	3473800		2242	10834;11046	True;True	11191;11409	21517;21964	43102;43976	43102;43976
>gi|4759100|ref|NP_004759.1| serine/arginine-rich splicing factor 11 isoform 1 [Homo sapiens];>gi|300244569|ref|NP_001177916.1| serine/arginine-rich splicing factor 11 isoform 2 [Homo sapiens]	>gi|4759100|ref|NP_004759.1| serine/arginine-rich splicing factor 11 isoform 1 [Homo sapiens];>gi|300244569|ref|NP_001177916.1| serine/arginine-rich splicing factor 11 isoform 2 [Homo sapiens]	4;4	4;4	4;4	>gi|4759100|ref|NP_004759.1| serine/arginine-rich splicing factor 11 isoform 1 [Homo sapiens];>gi|300244569|ref|NP_001177916.1| serine/arginine-rich splicing factor 11 isoform 2 [Homo sapiens]	2	4	4	4	4	4	4	9.3	9.3	9.3	53.542	484	484;483	8	1.7612e-13	0.67238	0.9548	6.8493	8	0.67238	0.9548	6.8493	8	9.3	177810000	107830000	69982000	177810000	107830000	69982000		2243	1912;18087;18088;28308	True;True;True;True	1988;18709;18710;29403	3845;3846;37712;37713;37714;37715;58026;58027	7823;7824;7825;75495;75496;75497;75498;75499;115529;115530;115531	7824;75495;75499;115530
>gi|30039694|ref|NP_835461.1| zinc finger protein 598 [Homo sapiens]	>gi|30039694|ref|NP_835461.1| zinc finger protein 598 [Homo sapiens]	6	6	6	>gi|30039694|ref|NP_835461.1| zinc finger protein 598 [Homo sapiens]	1	6	6	6	6	6	6	12.5	12.5	12.5	98.636	904	904	6	1.2866e-20	0.76224	0.94662	27.097	6	0.76224	0.94662	27.097	6	12.5	372240000	235860000	136380000	372240000	235860000	136380000		2244	741;2881;3781;7280;17203;24197	True;True;True;True;True;True	769;2993;3929;7518;17798;25132	1468;5808;7685;14183;35930;49835	3070;11939;15713;15714;28544;72260;99291;99292	3070;11939;15714;28544;72260;99292
>gi|300795605|ref|NP_001180198.1| echinoderm microtubule-associated protein-like 2 isoform 3 [Homo sapiens];>gi|300795584|ref|NP_001180197.1| echinoderm microtubule-associated protein-like 2 isoform 1 [Homo sapiens];>gi|6912356|ref|NP_036287.1| echinoderm microtubule-associated protein-like 2 isoform 2 [Homo sapiens]	>gi|300795605|ref|NP_001180198.1| echinoderm microtubule-associated protein-like 2 isoform 3 [Homo sapiens];>gi|300795584|ref|NP_001180197.1| echinoderm microtubule-associated protein-like 2 isoform 1 [Homo sapiens];>gi|6912356|ref|NP_036287.1| echinoderm microtubule-associated protein-like 2 isoform 2 [Homo sapiens]	5;4;4	5;4;4	5;4;4	>gi|300795605|ref|NP_001180198.1| echinoderm microtubule-associated protein-like 2 isoform 3 [Homo sapiens];>gi|300795584|ref|NP_001180197.1| echinoderm microtubule-associated protein-like 2 isoform 1 [Homo sapiens];>gi|6912356|ref|NP_036287.1| echinoderm	3	5	5	5	5	5	5	13.3	13.3	13.3	86.47	796	796;850;649	7	1.7624e-10	0.61752	0.80257	28.362	6	0.61752	0.80257	28.362	6	13.3	244020000	157140000	86876000	244020000	157140000	86876000		2245	2511;17404;25759;26177;29163	True;True;True;True;True	2612;18001;26766;27196;30295	5081;36363;36364;52844;53704;59708;59709	10456;72992;72993;72994;72995;105289;106903;106904;118936;118937	10456;72995;105289;106903;118936
>gi|53759148|ref|NP_005048.2| retinoblastoma-binding protein 5 isoform 1 [Homo sapiens];>gi|300796323|ref|NP_001180201.1| retinoblastoma-binding protein 5 isoform 2 [Homo sapiens];>gi|300796343|ref|NP_001180202.1| retinoblastoma-binding protein 5 isoform 3 [Homo sapiens]	>gi|53759148|ref|NP_005048.2| retinoblastoma-binding protein 5 isoform 1 [Homo sapiens];>gi|300796323|ref|NP_001180201.1| retinoblastoma-binding protein 5 isoform 2 [Homo sapiens];>gi|300796343|ref|NP_001180202.1| retinoblastoma-binding protein 5 isoform 3 [Homo sapiens]	5;5;3	5;5;3	5;5;3	>gi|53759148|ref|NP_005048.2| retinoblastoma-binding protein 5 isoform 1 [Homo sapiens];>gi|300796323|ref|NP_001180201.1| retinoblastoma-binding protein 5 isoform 2 [Homo sapiens];>gi|300796343|ref|NP_001180202.1| retinoblastoma-binding protein 5 isoform 3	3	5	5	5	5	5	5	12.5	12.5	12.5	59.152	538	538;500;410	5	4.1434e-14	0.79709	0.99766	79.54	4	0.79709	0.99766	79.54	4	12.5	5246100	2887500	2358600	5246100	2887500	2358600		2246	13907;19332;24684;27585;31830	True;True;True;True;True	14391;19990;25639;28654;33058	28564;40371;50702;56373;65711	57270;57271;80862;80863;100923;112037;131955	57270;80862;100923;112037;131955
>gi|300797577|ref|NP_057623.2| NAD-dependent deacetylase sirtuin-6 isoform 1 [Homo sapiens];>gi|300797597|ref|NP_001180214.1| NAD-dependent deacetylase sirtuin-6 isoform 2 [Homo sapiens]	>gi|300797577|ref|NP_057623.2| NAD-dependent deacetylase sirtuin-6 isoform 1 [Homo sapiens];>gi|300797597|ref|NP_001180214.1| NAD-dependent deacetylase sirtuin-6 isoform 2 [Homo sapiens]	6;5	6;5	6;5	>gi|300797577|ref|NP_057623.2| NAD-dependent deacetylase sirtuin-6 isoform 1 [Homo sapiens];>gi|300797597|ref|NP_001180214.1| NAD-dependent deacetylase sirtuin-6 isoform 2 [Homo sapiens]	2	6	6	6	6	6	6	28.7	28.7	28.7	39.118	355	355;328	8	5.454e-33	0.7486	0.95947	41.085	8	0.7486	0.95947	41.085	8	28.7	248790000	130230000	118560000	248790000	130230000	118560000		2247	4510;5203;7749;8360;12454;27103	True;True;True;True;True;True	4675;5392;8004;8631;12866;28156	9184;10553;10554;15111;16363;16364;25417;55422	18736;21272;21273;30345;32694;32695;51154;110141;110142	18736;21273;30345;32694;51154;110142
>gi|30089940|ref|NP_005886.2| Golgin subfamily A member 3 isoform 1 [Homo sapiens];>gi|289191386|ref|NP_001166028.1| Golgin subfamily A member 3 isoform 2 [Homo sapiens]	>gi|30089940|ref|NP_005886.2| Golgin subfamily A member 3 isoform 1 [Homo sapiens];>gi|289191386|ref|NP_001166028.1| Golgin subfamily A member 3 isoform 2 [Homo sapiens]	6;5	6;5	6;5	>gi|30089940|ref|NP_005886.2| Golgin subfamily A member 3 isoform 1 [Homo sapiens];>gi|289191386|ref|NP_001166028.1| Golgin subfamily A member 3 isoform 2 [Homo sapiens]	2	6	6	6	6	6	6	5.3	5.3	5.3	167.35	1498	1498;1134	6	1.3895e-26	0.95776	1.1957	26.961	6	0.95776	1.1957	26.961	6	5.3	154070000	89942000	64131000	154070000	89942000	64131000		2248	2845;12575;16521;18279;24082;24083	True;True;True;True;True;True	2957;12992;17090;18909;25016;25017	5753;25667;34299;38041;49652;49653	11841;11842;11843;51614;51615;68795;68796;76116;98976;98977;98978;98979	11842;51614;68796;76116;98976;98978
>gi|30089954|ref|NP_056541.2| DDB1- and CUL4-associated factor 8 [Homo sapiens]	>gi|30089954|ref|NP_056541.2| DDB1- and CUL4-associated factor 8 [Homo sapiens]	3	3	3	>gi|30089954|ref|NP_056541.2| DDB1- and CUL4-associated factor 8 [Homo sapiens]	1	3	3	3	3	3	3	7.9	7.9	7.9	66.851	597	597	4	7.426e-15	0.79003	1.1016	11.45	4	0.79003	1.1016	11.45	4	7.9	90138000	42235000	47903000	90138000	42235000	47903000		2249	8308;13995;29558	True;True;True	8577;14482;30705	16268;28743;60524;60525	32519;32520;57614;120537;120538;120539;120540	32520;57614;120539
>gi|30089972|ref|NP_004026.2| peroxisomal acyl-coenzyme A oxidase 1 isoform a [Homo sapiens];>gi|30089974|ref|NP_009223.2| peroxisomal acyl-coenzyme A oxidase 1 isoform b [Homo sapiens];>gi|297206874|ref|NP_001171968.1| peroxisomal acyl-coenzyme A oxidase 1 isoform c [Homo sapiens]	>gi|30089972|ref|NP_004026.2| peroxisomal acyl-coenzyme A oxidase 1 isoform a [Homo sapiens];>gi|30089974|ref|NP_009223.2| peroxisomal acyl-coenzyme A oxidase 1 isoform b [Homo sapiens];>gi|297206874|ref|NP_001171968.1| peroxisomal acyl-coenzyme A oxidase 1 isoform c [Homo sapiens]	5;4;4	5;4;4	5;4;4	>gi|30089972|ref|NP_004026.2| peroxisomal acyl-coenzyme A oxidase 1 isoform a [Homo sapiens];>gi|30089974|ref|NP_009223.2| peroxisomal acyl-coenzyme A oxidase 1 isoform b [Homo sapiens];>gi|297206874|ref|NP_001171968.1| peroxisomal acyl-coenzyme A oxidase	3	5	5	5	5	5	5	13.8	13.8	13.8	74.667	660	660;660;622	5	4.265e-40	0.70635	0.89574	6.33	5	0.70635	0.89574	6.33	5	13.8	77784000	42940000	34844000	77784000	42940000	34844000		2250	2052;6145;10477;19137;32662	True;True;True;True;True	2134;6354;10826;19791;33922	4182;12209;20796;39742;67435	8539;24620;41719;79466;135352	8539;24620;41719;79466;135352
>gi|4757718|ref|NP_004292.1| actin-like protein 6A isoform 1 [Homo sapiens];>gi|30089997|ref|NP_817126.1| actin-like protein 6A isoform 2 [Homo sapiens];>gi|30089999|ref|NP_829888.1| actin-like protein 6A isoform 2 [Homo sapiens];>gi|7705294|ref|NP_057272.1| actin-like protein 6B [Homo sapiens]	>gi|4757718|ref|NP_004292.1| actin-like protein 6A isoform 1 [Homo sapiens];>gi|30089997|ref|NP_817126.1| actin-like protein 6A isoform 2 [Homo sapiens];>gi|30089999|ref|NP_829888.1| actin-like protein 6A isoform 2 [Homo sapiens]	7;7;7;1	7;7;7;1	7;7;7;1	>gi|4757718|ref|NP_004292.1| actin-like protein 6A isoform 1 [Homo sapiens];>gi|30089997|ref|NP_817126.1| actin-like protein 6A isoform 2 [Homo sapiens];>gi|30089999|ref|NP_829888.1| actin-like protein 6A isoform 2 [Homo sapiens]	4	7	7	7	7	7	7	21.7	21.7	21.7	47.46	429	429;387;387;426	9	1.4697e-30	0.71143	1.0103	8.1885	9	0.71143	1.0103	8.1885	9	21.7	110820000	65180000	45642000	110820000	65180000	45642000		2251	6340;6474;6854;6855;17284;21208;27466	True;True;True;True;True;True;True	6552;6689;7080;7081;17880;22048;28533	12650;12651;12885;13485;13486;36109;44139;44140;56157	25560;25561;25562;25563;25564;26113;26114;27178;27179;27180;27181;27182;72558;72559;88093;88094;88095;88096;111634	25561;26114;27179;27180;72558;88093;111634
>gi|30102928|ref|NP_054808.1| nucleoporin p58/p45 isoform a [Homo sapiens];>gi|56788377|ref|NP_001008564.1| nucleoporin p58/p45 isoform b [Homo sapiens]	>gi|30102928|ref|NP_054808.1| nucleoporin p58/p45 isoform a [Homo sapiens];>gi|56788377|ref|NP_001008564.1| nucleoporin p58/p45 isoform b [Homo sapiens]	4;4	4;4	4;4	>gi|30102928|ref|NP_054808.1| nucleoporin p58/p45 isoform a [Homo sapiens];>gi|56788377|ref|NP_001008564.1| nucleoporin p58/p45 isoform b [Homo sapiens]	2	4	4	4	4	4	4	11.2	11.2	11.2	60.896	599	599;587	4	7.831e-41	0.7347	1.0485	10.41	4	0.7347	1.0485	10.41	4	11.2	178640000	105080000	73561000	178640000	105080000	73561000		2252	1914;13037;14103;19985	True;True;True;True	1991;13471;14592;20701	3854;26725;29010;41607	7845;7846;53772;58195;58196;83254	7845;53772;58196;83254
>gi|301069362|ref|NP_078875.4| rhomboid family member 2 isoform 1 [Homo sapiens];>gi|93352558|ref|NP_001005498.2| rhomboid family member 2 isoform 2 [Homo sapiens]	>gi|301069362|ref|NP_078875.4| rhomboid family member 2 isoform 1 [Homo sapiens];>gi|93352558|ref|NP_001005498.2| rhomboid family member 2 isoform 2 [Homo sapiens]	1;1	1;1	1;1	>gi|301069362|ref|NP_078875.4| rhomboid family member 2 isoform 1 [Homo sapiens];>gi|93352558|ref|NP_001005498.2| rhomboid family member 2 isoform 2 [Homo sapiens]	2	1	1	1	1	1	1	2	2	2	96.685	856	856;827	1	2.0933e-29	NaN	NaN	NaN	1	NaN	NaN	NaN	1	2	1683000	950740	732270	1683000	950740	732270		2253	2667	TRUE	2772	5384	11084;11085	11084
>gi|8922511|ref|NP_060605.1| 28S ribosomal protein S18a, mitochondrial isoform 1 precursor [Homo sapiens];>gi|301069365|ref|NP_001180272.1| 28S ribosomal protein S18a, mitochondrial isoform 2 precursor [Homo sapiens]	>gi|8922511|ref|NP_060605.1| 28S ribosomal protein S18a, mitochondrial isoform 1 precursor [Homo sapiens];>gi|301069365|ref|NP_001180272.1| 28S ribosomal protein S18a, mitochondrial isoform 2 precursor [Homo sapiens]	1;1	1;1	1;1	>gi|8922511|ref|NP_060605.1| 28S ribosomal protein S18a, mitochondrial isoform 1 precursor [Homo sapiens];>gi|301069365|ref|NP_001180272.1| 28S ribosomal protein S18a, mitochondrial isoform 2 precursor [Homo sapiens]	2	1	1	1	1	1	1	12.2	12.2	12.2	22.184	196	196;127	1	1.0195e-05	NaN	NaN	NaN	1	NaN	NaN	NaN	1	12.2	33558000	18709000	14849000	33558000	18709000	14849000		2254	11276	TRUE	11647	22491	45061	45061
>gi|301129155|ref|NP_001180289.1| exonuclease 3'-5' domain-containing protein 2 isoform 1 [Homo sapiens];>gi|301129157|ref|NP_001180290.1| exonuclease 3'-5' domain-containing protein 2 isoform 1 [Homo sapiens];>gi|301129159|ref|NP_001180291.1| exonuclease 3'-5' domain-containing protein 2 isoform 1 [Homo sapiens];>gi|301129161|ref|NP_001180292.1| exonuclease 3'-5' domain-containing protein 2 isoform 1 [Homo sapiens];>gi|8922631|ref|NP_060669.1| exonuclease 3'-5' domain-containing protein 2 isoform 2 [Homo sapiens]	>gi|301129155|ref|NP_001180289.1| exonuclease 3'-5' domain-containing protein 2 isoform 1 [Homo sapiens];>gi|301129157|ref|NP_001180290.1| exonuclease 3'-5' domain-containing protein 2 isoform 1 [Homo sapiens];>gi|301129159|ref|NP_001180291.1| exonuclease 3'-5' domain-containing protein 2 isoform 1 [Homo sapiens];>gi|301129161|ref|NP_001180292.1| exonuclease 3'-5' domain-containing protein 2 isoform 1 [Homo sapiens];>gi|8922631|ref|NP_060669.1| exonuclease 3'-5' domain-containing protein 2 isoform 2 [Homo sapiens]	1;1;1;1;1	1;1;1;1;1	1;1;1;1;1	>gi|301129155|ref|NP_001180289.1| exonuclease 3-5 domain-containing protein 2 isoform 1 [Homo sapiens];>gi|301129157|ref|NP_001180290.1| exonuclease 3-5 domain-containing protein 2 isoform 1 [Homo sapiens];>gi|301129159|ref|NP_001180291.1| exonuclease	5	1	1	1	1	1	1	2.1	2.1	2.1	70.352	621	621;621;621;621;496	1	8.7475e-47	NaN	NaN	NaN	1	NaN	NaN	NaN	1	2.1	11569000	7020500	4548600	11569000	7020500	4548600		2255	28361	TRUE	29459	58155	115848	115848
>gi|301129165|ref|NP_149072.2| death-inducer obliterator 1 isoform c [Homo sapiens];>gi|301129170|ref|NP_001180298.1| death-inducer obliterator 1 isoform c [Homo sapiens];>gi|301129172|ref|NP_001180299.1| death-inducer obliterator 1 isoform b [Homo sapiens];>gi|71044477|ref|NP_542987.2| death-inducer obliterator 1 isoform b [Homo sapiens];>gi|18375617|ref|NP_071388.2| death-inducer obliterator 1 isoform a [Homo sapiens];>gi|18375619|ref|NP_542986.1| death-inducer obliterator 1 isoform a [Homo sapiens]	>gi|301129165|ref|NP_149072.2| death-inducer obliterator 1 isoform c [Homo sapiens];>gi|301129170|ref|NP_001180298.1| death-inducer obliterator 1 isoform c [Homo sapiens];>gi|301129172|ref|NP_001180299.1| death-inducer obliterator 1 isoform b [Homo sapiens];>gi|71044477|ref|NP_542987.2| death-inducer obliterator 1 isoform b [Homo sapiens];>gi|18375617|ref|NP_071388.2| death-inducer obliterator 1 isoform a [Homo sapiens];>gi|18375619|ref|NP_542986.1| death-inducer obliterator 1 isoform a [Homo sapiens]	2;2;2;2;1;1	2;2;2;2;1;1	2;2;2;2;1;1	>gi|301129165|ref|NP_149072.2| death-inducer obliterator 1 isoform c [Homo sapiens];>gi|301129170|ref|NP_001180298.1| death-inducer obliterator 1 isoform c [Homo sapiens];>gi|301129172|ref|NP_001180299.1| death-inducer obliterator 1 isoform b [Homo sapiens	6	2	2	2	2	2	2	1.1	1.1	1.1	243.87	2240	2240;2240;1189;1189;562;562	2	1.8674e-16	0.67783	0.95249	17.138	2	0.67783	0.95249	17.138	2	1.1	40714000	24449000	16265000	40714000	24449000	16265000		2256	19721;31005	True;True	20401;32205	41146;63990	82324;82325;128255	82324;128255
>gi|87196351|ref|NP_001347.3| ATP-dependent RNA helicase DDX3X isoform 1 [Homo sapiens];>gi|301171467|ref|NP_001180345.1| ATP-dependent RNA helicase DDX3X isoform 2 [Homo sapiens];>gi|301171475|ref|NP_001180346.1| ATP-dependent RNA helicase DDX3X isoform 3 [Homo sapiens];>gi|13514809|ref|NP_004651.2| ATP-dependent RNA helicase DDX3Y [Homo sapiens];>gi|169881239|ref|NP_001116137.1| ATP-dependent RNA helicase DDX3Y [Homo sapiens]	>gi|87196351|ref|NP_001347.3| ATP-dependent RNA helicase DDX3X isoform 1 [Homo sapiens];>gi|301171467|ref|NP_001180345.1| ATP-dependent RNA helicase DDX3X isoform 2 [Homo sapiens];>gi|301171475|ref|NP_001180346.1| ATP-dependent RNA helicase DDX3X isoform 3 [Homo sapiens];>gi|13514809|ref|NP_004651.2| ATP-dependent RNA helicase DDX3Y [Homo sapiens];>gi|169881239|ref|NP_001116137.1| ATP-dependent RNA helicase DDX3Y [Homo sapiens]	30;30;30;22;22	29;29;29;21;21	27;27;27;19;19	>gi|87196351|ref|NP_001347.3| ATP-dependent RNA helicase DDX3X isoform 1 [Homo sapiens];>gi|301171467|ref|NP_001180345.1| ATP-dependent RNA helicase DDX3X isoform 2 [Homo sapiens];>gi|301171475|ref|NP_001180346.1| ATP-dependent RNA helicase DDX3X isoform 3	5	30	29	27	30	29	27	49.4	49.4	47.6	73.243	662	662;661;646;660;660	56	1.0592e-207	0.77751	1.0348	13.917	55	0.77751	1.0348	13.917	55	49.4	2127400000	1177300000	950060000	2127400000	1177300000	950060000		2257	4488;4704;4729;5021;6409;9208;9909;9975;11004;11588;11631;12359;14495;19150;20247;21353;22703;23425;23664;25126;26301;27317;30263;30299;31520;32087;33252;33253;33254;33585	True;True;True;True;True;True;True;True;True;True;True;True;True;True;False;True;True;True;True;True;True;True;True;True;True;True;True;True;True;True	4653;4872;4898;5206;6623;9520;10248;10316;11366;11975;12018;12763;14991;19804;20998;22194;23602;24342;24585;26103;27326;28377;31437;31473;32741;33325;34526;34527;34528;34870	9143;9518;9519;9564;10231;10232;10233;10234;12788;18072;19662;19663;19792;19793;19794;21906;23684;23685;23770;23771;25183;25184;29780;29781;29782;39757;39758;42173;44404;44405;44406;46952;46953;46954;48202;48203;48646;51453;53963;53964;55847;55848;62302;62303;62304;62365;62366;65065;65066;65067;65068;66361;68578;68579;68580;68581;69386	18658;18659;19300;19301;19382;19383;19384;20717;20718;20719;20720;20721;20722;20723;25919;25920;25921;25922;36184;36185;39576;39577;39815;39816;39817;39818;43877;47706;47707;47708;47878;47879;50616;50617;50618;59768;59769;59770;59771;59772;59773;59774;79489;79490;84343;88662;88663;88664;93563;93564;93565;93566;93567;95835;95836;95837;96729;102315;102316;107452;107453;107454;111018;111019;111020;124844;124845;124846;124847;124848;124849;124850;124851;124986;124987;124988;130414;130415;130416;130417;130418;130419;130420;133378;137605;137606;137607;137608;139517	18659;19301;19383;20719;25919;36185;39576;39817;43877;47708;47878;50617;59769;79490;84343;88664;93564;95835;96729;102315;107454;111018;124845;124988;130416;133378;137605;137606;137608;139517	166		352
>gi|301601632|ref|NP_001180418.1| selenocysteine insertion sequence-binding protein 2-like isoform 1 [Homo sapiens];>gi|60685227|ref|NP_055516.2| selenocysteine insertion sequence-binding protein 2-like isoform 2 [Homo sapiens]	>gi|301601632|ref|NP_001180418.1| selenocysteine insertion sequence-binding protein 2-like isoform 1 [Homo sapiens];>gi|60685227|ref|NP_055516.2| selenocysteine insertion sequence-binding protein 2-like isoform 2 [Homo sapiens]	1;1	1;1	1;1	>gi|301601632|ref|NP_001180418.1| selenocysteine insertion sequence-binding protein 2-like isoform 1 [Homo sapiens];>gi|60685227|ref|NP_055516.2| selenocysteine insertion sequence-binding protein 2-like isoform 2 [Homo sapiens]	2	1	1	1	1	1	1	1	1	1	121.77	1101	1101;1056	1	0.0024032	NaN	NaN	NaN	1	NaN	NaN	NaN	1	1	8039400	5344500	2694900	8039400	5344500	2694900		2258	19786	TRUE	20480	41273	82564	82564
>gi|30181236|ref|NP_689940.3| copine-2 [Homo sapiens]	>gi|30181236|ref|NP_689940.3| copine-2 [Homo sapiens]	2	2	2	>gi|30181236|ref|NP_689940.3| copine-2 [Homo sapiens]	1	2	2	2	2	2	2	5.7	5.7	5.7	61.189	548	548	2	1.5996e-05	0.81295	1.0812	15.908	2	0.81295	1.0812	15.908	2	5.7	75444000	45360000	30084000	75444000	45360000	30084000		2259	3298;8973	True;True	3429;9277	6662;17620	13628;35262	13628;35262
>gi|301897469|ref|NP_001967.3| beta-enolase isoform 1 [Homo sapiens];>gi|301897477|ref|NP_443739.3| beta-enolase isoform 1 [Homo sapiens];>gi|301897479|ref|NP_001180432.1| beta-enolase isoform 2 [Homo sapiens]	>gi|301897469|ref|NP_001967.3| beta-enolase isoform 1 [Homo sapiens];>gi|301897477|ref|NP_443739.3| beta-enolase isoform 1 [Homo sapiens];>gi|301897479|ref|NP_001180432.1| beta-enolase isoform 2 [Homo sapiens]	5;5;4	1;1;1	1;1;1	>gi|301897469|ref|NP_001967.3| beta-enolase isoform 1 [Homo sapiens];>gi|301897477|ref|NP_443739.3| beta-enolase isoform 1 [Homo sapiens];>gi|301897479|ref|NP_001180432.1| beta-enolase isoform 2 [Homo sapiens]	3	5	1	1	5	1	1	16.1	3	3	46.986	434	434;434;391	1	1.085e-197	NaN	NaN	NaN	1	NaN	NaN	NaN	1	16.1	10839000	6897300	3941700	10839000	6897300	3941700		2260	435;7876;10275;25212;25644	False;False;True;False;False	443;8134;10619;26197;26644	797;798;799;800;801;802;803;804;805;806;807;808;809;810;811;812;813;814;815;816;817;818;819;820;821;822;823;824;825;826;827;828;829;830;831;832;833;834;835;836;837;838;839;840;841;842;843;15375;15376;15377;15378;15379;15380;15381;15382;15383;15384;15385;15386;15387;15388;15389;15390;15391;15392;15393;15394;15395;15396;15397;15398;15399;15400;15401;15402;15403;15404;15405;15406;20440;51683;51684;51685;51686;51687;51688;51689;51690;51691;51692;51693;51694;51695;51696;51697;51698;51699;51700;51701;51702;51703;51704;51705;52614;52615	1603;1604;1605;1606;1607;1608;1609;1610;1611;1612;1613;1614;1615;1616;1617;1618;1619;1620;1621;1622;1623;1624;1625;1626;1627;1628;1629;1630;1631;1632;1633;1634;1635;1636;1637;1638;1639;1640;1641;1642;1643;1644;1645;1646;1647;1648;1649;1650;1651;1652;1653;1654;1655;1656;1657;1658;1659;1660;1661;1662;1663;1664;1665;1666;1667;1668;1669;1670;1671;1672;1673;1674;1675;1676;1677;1678;1679;1680;1681;1682;1683;1684;1685;1686;1687;1688;1689;1690;1691;1692;1693;1694;1695;1696;1697;1698;1699;1700;1701;1702;1703;1704;1705;1706;1707;1708;1709;1710;1711;1712;1713;1714;1715;1716;1717;1718;1719;1720;1721;1722;1723;1724;1725;1726;1727;1728;1729;1730;1731;1732;1733;1734;1735;1736;1737;1738;1739;1740;1741;1742;1743;1744;1745;1746;1747;1748;1749;1750;1751;1752;1753;1754;1755;1756;1757;1758;1759;1760;1761;1762;1763;1764;1765;1766;1767;1768;1769;30828;30829;30830;30831;30832;30833;30834;30835;30836;30837;30838;30839;30840;30841;30842;30843;30844;30845;30846;30847;30848;30849;30850;30851;30852;30853;30854;30855;30856;30857;30858;30859;30860;30861;30862;30863;30864;30865;30866;30867;30868;30869;30870;30871;30872;30873;30874;30875;30876;30877;30878;30879;30880;30881;30882;30883;30884;30885;30886;30887;30888;30889;30890;30891;30892;30893;30894;30895;30896;30897;30898;30899;30900;41061;41062;102908;102909;102910;102911;102912;102913;102914;102915;102916;102917;102918;102919;102920;102921;102922;102923;102924;102925;102926;102927;102928;102929;102930;102931;102932;102933;102934;102935;102936;102937;102938;102939;102940;102941;102942;102943;102944;102945;102946;102947;102948;102949;102950;102951;102952;102953;102954;102955;102956;102957;102958;102959;102960;102961;102962;104836;104837;104838;104839;104840	1615;30890;41061;102951;104838
>gi|42476022|ref|NP_060205.3| tetratricopeptide repeat protein 27 isoform 1 [Homo sapiens];>gi|301898023|ref|NP_001180438.1| tetratricopeptide repeat protein 27 isoform 2 [Homo sapiens]	>gi|42476022|ref|NP_060205.3| tetratricopeptide repeat protein 27 isoform 1 [Homo sapiens];>gi|301898023|ref|NP_001180438.1| tetratricopeptide repeat protein 27 isoform 2 [Homo sapiens]	3;3	3;3	3;3	>gi|42476022|ref|NP_060205.3| tetratricopeptide repeat protein 27 isoform 1 [Homo sapiens];>gi|301898023|ref|NP_001180438.1| tetratricopeptide repeat protein 27 isoform 2 [Homo sapiens]	2	3	3	3	3	3	3	5.8	5.8	5.8	96.631	843	843;793	3	5.2363e-21	0.86577	1.0628	17.788	3	0.86577	1.0628	17.788	3	5.8	165300000	95232000	70072000	165300000	95232000	70072000		2261	5914;23045;26759	True;True;True	6115;23951;27799	11800;47558;54758	23827;23828;94661;94662;108857;108858;108859	23828;94662;108858
>gi|7706353|ref|NP_057163.1| charged multivesicular body protein 3 isoform 1 [Homo sapiens];>gi|301898721|ref|NP_001180446.1| charged multivesicular body protein 3 isoform 3 [Homo sapiens];>gi|312147344|ref|NP_001185883.1| RNF103-VPS24 fusion protein [Homo sapiens];>gi|54144646|ref|NP_001005753.1| charged multivesicular body protein 3 isoform 2 [Homo sapiens]	>gi|7706353|ref|NP_057163.1| charged multivesicular body protein 3 isoform 1 [Homo sapiens];>gi|301898721|ref|NP_001180446.1| charged multivesicular body protein 3 isoform 3 [Homo sapiens];>gi|312147344|ref|NP_001185883.1| RNF103-VPS24 fusion protein [Homo sapiens];>gi|54144646|ref|NP_001005753.1| charged multivesicular body protein 3 isoform 2 [Homo sapiens]	2;2;1;1	2;2;1;1	2;2;1;1	>gi|7706353|ref|NP_057163.1| charged multivesicular body protein 3 isoform 1 [Homo sapiens];>gi|301898721|ref|NP_001180446.1| charged multivesicular body protein 3 isoform 3 [Homo sapiens];>gi|312147344|ref|NP_001185883.1| RNF103-VPS24 fusion protein [Homo	4	2	2	2	2	2	2	11.3	11.3	11.3	25.073	222	222;182;251;156	3	1.2868e-05	0.53694	0.86504	14.465	3	0.53694	0.86504	14.465	3	11.3	139040000	77507000	61535000	139040000	77507000	61535000		2262	13236;28780	True;True	13691;29901	27190;59021;59022	54641;54642;117629;117630	54642;117630
>gi|9910186|ref|NP_064574.1| enhancer of yellow 2 transcription factor homolog isoform 1 [Homo sapiens];>gi|302148485|ref|NP_001180486.1| enhancer of yellow 2 transcription factor homolog isoform 2 [Homo sapiens]	>gi|9910186|ref|NP_064574.1| enhancer of yellow 2 transcription factor homolog isoform 1 [Homo sapiens];>gi|302148485|ref|NP_001180486.1| enhancer of yellow 2 transcription factor homolog isoform 2 [Homo sapiens]	2;2	2;2	2;2	>gi|9910186|ref|NP_064574.1| enhancer of yellow 2 transcription factor homolog isoform 1 [Homo sapiens];>gi|302148485|ref|NP_001180486.1| enhancer of yellow 2 transcription factor homolog isoform 2 [Homo sapiens]	2	2	2	2	2	2	2	25.7	25.7	25.7	11.528	101	101;96	3	0.00016769	4.1313	5.9073	3.4305	2	4.1313	5.9073	3.4305	2	25.7	3472600	689780	2782800	3472600	689780	2782800		2263	9996;27756	True;True	10337;28835	19832;19833;56716	39880;39881;112687	39880;112687
>gi|302191613|ref|NP_001180500.1| cysteine and glycine-rich protein 1 isoform 1 [Homo sapiens];>gi|302191615|ref|NP_001180501.1| cysteine and glycine-rich protein 1 isoform 1 [Homo sapiens];>gi|4758086|ref|NP_004069.1| cysteine and glycine-rich protein 1 isoform 1 [Homo sapiens];>gi|302191611|ref|NP_001180499.1| cysteine and glycine-rich protein 1 isoform 3 [Homo sapiens]	>gi|302191613|ref|NP_001180500.1| cysteine and glycine-rich protein 1 isoform 1 [Homo sapiens];>gi|302191615|ref|NP_001180501.1| cysteine and glycine-rich protein 1 isoform 1 [Homo sapiens];>gi|4758086|ref|NP_004069.1| cysteine and glycine-rich protein 1 isoform 1 [Homo sapiens];>gi|302191611|ref|NP_001180499.1| cysteine and glycine-rich protein 1 isoform 3 [Homo sapiens]	7;7;7;6	7;7;7;6	7;7;7;6	>gi|302191613|ref|NP_001180500.1| cysteine and glycine-rich protein 1 isoform 1 [Homo sapiens];>gi|302191615|ref|NP_001180501.1| cysteine and glycine-rich protein 1 isoform 1 [Homo sapiens];>gi|4758086|ref|NP_004069.1| cysteine and glycine-rich protein 1 i	4	7	7	7	7	7	7	41.5	41.5	41.5	20.567	193	193;193;193;187	12	4.1124e-157	0.74999	1.1071	6.1043	10	0.74999	1.1071	6.1043	10	41.5	403380000	234920000	168460000	403380000	234920000	168460000		2264	3837;9438;10006;10007;24743;24744;29384	True;True;True;True;True;True;True	3986;9755;10347;10348;25699;25700;30528	7776;7777;18500;18501;19849;19850;50800;50801;50802;60212;60213;60214	15877;15878;15879;36980;36981;36982;39909;39910;39911;101088;101089;101090;101091;101092;119973;119974;119975;119976;119977;119978;119979;119980	15877;36980;39909;39911;101089;101091;119979
>gi|4506339|ref|NP_002848.1| peroxisomal biogenesis factor 19 isoform a [Homo sapiens];>gi|302370946|ref|NP_001180573.1| peroxisomal biogenesis factor 19 isoform c [Homo sapiens]	>gi|4506339|ref|NP_002848.1| peroxisomal biogenesis factor 19 isoform a [Homo sapiens];>gi|302370946|ref|NP_001180573.1| peroxisomal biogenesis factor 19 isoform c [Homo sapiens]	6;6	6;6	6;6	>gi|4506339|ref|NP_002848.1| peroxisomal biogenesis factor 19 isoform a [Homo sapiens];>gi|302370946|ref|NP_001180573.1| peroxisomal biogenesis factor 19 isoform c [Homo sapiens]	2	6	6	6	6	6	6	35.5	35.5	35.5	32.806	299	299;279	10	1.5773e-226	0.7281	1.0046	11.759	9	0.7281	1.0046	11.759	9	35.5	259900000	164650000	95253000	259900000	164650000	95253000		2265	2183;5320;6373;7851;20934;30287	True;True;True;True;True;True	2269;5510;6586;8109;21768;31461	4446;10774;12705;15331;15332;15333;43635;43636;62345;62346	9080;9081;21681;25686;25687;30753;30754;30755;30756;30757;30758;87139;87140;87141;87142;124952;124953;124954	9080;21681;25686;30753;87140;124952
>gi|30240932|ref|NP_006786.2| EH domain-containing protein 1 [Homo sapiens]	>gi|30240932|ref|NP_006786.2| EH domain-containing protein 1 [Homo sapiens]	13	13	11	>gi|30240932|ref|NP_006786.2| EH domain-containing protein 1 [Homo sapiens]	1	13	13	11	13	13	11	28.5	28.5	24.2	60.626	534	534	20	1.6195e-196	0.7378	1.0163	13.885	19	0.7378	1.0163	13.885	19	28.5	867090000	493090000	374000000	867090000	493090000	374000000		2266	648;6714;6715;12382;14786;14904;14974;15079;15705;16395;17470;19998;20507	True;True;True;True;True;True;True;True;True;True;True;True;True	670;6934;6935;12787;15292;15414;15490;15596;16242;16959;18069;20717;21287	1294;1295;13258;13259;13260;25242;30514;30747;30926;31101;31102;32594;32595;32596;34078;34079;36497;41637;41638;42678	2688;2689;2690;26793;26794;26795;26796;26797;50733;50734;61358;61801;61802;61803;61804;61805;62147;62446;62447;65405;65406;65407;65408;65409;65410;65411;68367;68368;68369;68370;68371;73232;73233;83298;83299;83300;83301;85282;85283;85284	2690;26794;26796;50734;61358;61803;62147;62447;65407;68367;73232;83299;85283
>gi|30260188|ref|NP_005104.2| Golgin subfamily A member 5 [Homo sapiens]	>gi|30260188|ref|NP_005104.2| Golgin subfamily A member 5 [Homo sapiens]	1	1	1	>gi|30260188|ref|NP_005104.2| Golgin subfamily A member 5 [Homo sapiens]	1	1	1	1	1	1	1	1.8	1.8	1.8	83.023	731	731	1	8.1303e-05	NaN	NaN	NaN	1	NaN	NaN	NaN	1	1.8	3940000	2131900	1808100	3940000	2131900	1808100		2267	28454	TRUE	29561	58385	116335	116335
>gi|7705927|ref|NP_057395.1| ATPase inhibitor, mitochondrial isoform 1 precursor [Homo sapiens];>gi|30260190|ref|NP_835497.1| ATPase inhibitor, mitochondrial isoform 2 precursor [Homo sapiens];>gi|30260192|ref|NP_835498.1| ATPase inhibitor, mitochondrial isoform 3 precursor [Homo sapiens]	>gi|7705927|ref|NP_057395.1| ATPase inhibitor, mitochondrial isoform 1 precursor [Homo sapiens];>gi|30260190|ref|NP_835497.1| ATPase inhibitor, mitochondrial isoform 2 precursor [Homo sapiens];>gi|30260192|ref|NP_835498.1| ATPase inhibitor, mitochondrial isoform 3 precursor [Homo sapiens]	1;1;1	1;1;1	1;1;1	>gi|7705927|ref|NP_057395.1| ATPase inhibitor, mitochondrial isoform 1 precursor [Homo sapiens];>gi|30260190|ref|NP_835497.1| ATPase inhibitor, mitochondrial isoform 2 precursor [Homo sapiens];>gi|30260192|ref|NP_835498.1| ATPase inhibitor, mitochondrial i	3	1	1	1	1	1	1	9.4	9.4	9.4	12.249	106	106;71;60	1	2.1174e-09	NaN	NaN	NaN	1	NaN	NaN	NaN	1	9.4	24352000	12611000	11740000	24352000	12611000	11740000		2268	6901	TRUE	7127	13560	27330	27330
>gi|46397390|ref|NP_055915.2| pogo transposable element with ZNF domain isoform 1 [Homo sapiens];>gi|46397394|ref|NP_997054.1| pogo transposable element with ZNF domain isoform 2 [Homo sapiens];>gi|302699211|ref|NP_665739.3| pogo transposable element with ZNF domain isoform 3 [Homo sapiens];>gi|302699213|ref|NP_001181866.1| pogo transposable element with ZNF domain isoform 4 [Homo sapiens];>gi|302699215|ref|NP_001181867.1| pogo transposable element with ZNF domain isoform 5 [Homo sapiens]	>gi|46397390|ref|NP_055915.2| pogo transposable element with ZNF domain isoform 1 [Homo sapiens];>gi|46397394|ref|NP_997054.1| pogo transposable element with ZNF domain isoform 2 [Homo sapiens];>gi|302699211|ref|NP_665739.3| pogo transposable element with ZNF domain isoform 3 [Homo sapiens];>gi|302699213|ref|NP_001181866.1| pogo transposable element with ZNF domain isoform 4 [Homo sapiens];>gi|302699215|ref|NP_001181867.1| pogo transposable element with ZNF domain isoform 5 [Homo sapiens]	7;7;7;6;6	7;7;7;6;6	7;7;7;6;6	>gi|46397390|ref|NP_055915.2| pogo transposable element with ZNF domain isoform 1 [Homo sapiens];>gi|46397394|ref|NP_997054.1| pogo transposable element with ZNF domain isoform 2 [Homo sapiens];>gi|302699211|ref|NP_665739.3| pogo transposable element with	5	7	7	7	7	7	7	7.2	7.2	7.2	155.34	1410	1410;1357;1315;1401;1348	7	1.6808e-69	0.63743	0.87062	32.021	7	0.63743	0.87062	32.021	7	7.2	45837000	28043000	17794000	45837000	28043000	17794000		2269	6971;15754;15866;20862;22310;24246;25130	True;True;True;True;True;True;True	7199;16302;16417;21693;23199;25182;26107	13654;32702;32991;43490;46228;49936;51460	27494;27495;65596;66291;86852;92201;99480;102331	27495;65596;66291;86852;92201;99480;102331
>gi|302699245|ref|NP_001181875.1| eukaryotic translation initiation factor 4 gamma 1 isoform 6 [Homo sapiens];>gi|302699247|ref|NP_001181876.1| eukaryotic translation initiation factor 4 gamma 1 isoform 6 [Homo sapiens];>gi|302699237|ref|NP_886553.3| eukaryotic translation initiation factor 4 gamma 1 isoform 1 [Homo sapiens];>gi|38201623|ref|NP_937884.1| eukaryotic translation initiation factor 4 gamma 1 isoform 5 [Homo sapiens];>gi|38201627|ref|NP_937887.1| eukaryotic translation initiation factor 4 gamma 1 isoform 2 [Homo sapiens];>gi|38201625|ref|NP_937885.1| eukaryotic translation initiation factor 4 gamma 1 isoform 3 [Homo sapiens];>gi|302699239|ref|NP_004944.3| eukaryotic translation initiation factor 4 gamma 1 isoform 4 [Homo sapiens];REV__>gi|154091007|ref|NP_001093629.1| hypothetical protein LOC136288 [Homo sapiens]	>gi|302699245|ref|NP_001181875.1| eukaryotic translation initiation factor 4 gamma 1 isoform 6 [Homo sapiens];>gi|302699247|ref|NP_001181876.1| eukaryotic translation initiation factor 4 gamma 1 isoform 6 [Homo sapiens];>gi|302699237|ref|NP_886553.3| eukaryotic translation initiation factor 4 gamma 1 isoform 1 [Homo sapiens];>gi|38201623|ref|NP_937884.1| eukaryotic translation initiation factor 4 gamma 1 isoform 5 [Homo sapiens];>gi|38201627|ref|NP_937887.1| eukaryotic translation initiation factor 4 gamma 1 isoform 2 [Homo sapiens];>gi|38201625|ref|NP_937885.1| eukaryotic translation initiation factor 4 gamma 1 isoform 3 [Homo sapiens];>gi|302699239|ref|NP_004944.3| eukaryotic translation initiation factor 4 gamma 1 isoform 4 [Homo sapiens]	24;24;24;24;23;23;21;1	24;24;24;24;23;23;21;1	20;20;20;20;19;19;17;1	>gi|302699245|ref|NP_001181875.1| eukaryotic translation initiation factor 4 gamma 1 isoform 6 [Homo sapiens];>gi|302699247|ref|NP_001181876.1| eukaryotic translation initiation factor 4 gamma 1 isoform 6 [Homo sapiens];>gi|302699237|ref|NP_886553.3| eukar	8	24	24	20	24	24	20	24.5	24.5	21.9	176.2	1606	1606;1606;1600;1599;1512;1435;1404;295	40	2.2314e-257	0.72349	0.99352	14.486	40	0.72349	0.99352	14.486	40	24.5	1685300000	960300000	724970000	1685300000	960300000	724970000		2270	261;2282;4466;5669;5850;8065;8384;8620;10101;10578;11183;13437;13740;14705;17235;17875;18398;19785;19969;21250;24866;24867;27435;31458	True;True;True;True;True;True;True;True;True;True;True;True;True;True;True;True;True;True;True;True;True;True;True;True	266;2378;4630;5863;6049;8329;8659;8909;10442;10928;11551;13900;14217;15208;17830;18483;19032;20479;20682;22090;25827;25828;28502;32678	482;483;4689;9101;11375;11376;11693;15734;15735;16410;16913;16914;16915;20056;20057;20976;20977;22272;27596;27597;27598;27599;28205;28206;30299;35999;37315;37316;38295;41272;41557;41558;44213;44214;51037;51038;51039;56073;56074;64962	973;974;9647;18588;22885;22886;22887;23632;31477;31478;31479;31480;32776;33946;33947;33948;33949;33950;33951;40302;40303;40304;42038;42039;42040;42041;44556;44557;55430;55431;55432;55433;55434;55435;56590;56591;56592;56593;60919;72364;74784;74785;74786;76617;76618;82563;83120;83121;83122;88234;88235;101550;101551;101552;101553;101554;111483;111484;111485;111486;130225;130226;130227	973;9647;18588;22885;23632;31479;32776;33947;40304;42041;44556;55435;56592;60919;72364;74786;76617;82563;83121;88235;101552;101553;111484;130226
>gi|62240992|ref|NP_001014437.1| cysteinyl-tRNA synthetase, cytoplasmic isoform c [Homo sapiens];>gi|303304987|ref|NP_001181926.1| cysteinyl-tRNA synthetase, cytoplasmic isoform e [Homo sapiens];>gi|10835051|ref|NP_001742.1| cysteinyl-tRNA synthetase, cytoplasmic isoform b [Homo sapiens];>gi|21269877|ref|NP_644802.1| cysteinyl-tRNA synthetase, cytoplasmic isoform a [Homo sapiens]	>gi|62240992|ref|NP_001014437.1| cysteinyl-tRNA synthetase, cytoplasmic isoform c [Homo sapiens];>gi|303304987|ref|NP_001181926.1| cysteinyl-tRNA synthetase, cytoplasmic isoform e [Homo sapiens];>gi|10835051|ref|NP_001742.1| cysteinyl-tRNA synthetase, cytoplasmic isoform b [Homo sapiens];>gi|21269877|ref|NP_644802.1| cysteinyl-tRNA synthetase, cytoplasmic isoform a [Homo sapiens]	18;18;17;17	18;18;17;17	18;18;17;17	>gi|62240992|ref|NP_001014437.1| cysteinyl-tRNA synthetase, cytoplasmic isoform c [Homo sapiens];>gi|303304987|ref|NP_001181926.1| cysteinyl-tRNA synthetase, cytoplasmic isoform e [Homo sapiens];>gi|10835051|ref|NP_001742.1| cysteinyl-tRNA synthetase, cyto	4	18	18	18	18	18	18	27.9	27.9	27.9	94.637	831	831;809;748;726	24	8.715e-80	0.6762	0.94288	12.39	23	0.6762	0.94288	12.39	23	27.9	822330000	483390000	338930000	822330000	483390000	338930000		2271	659;1736;2013;2125;2436;4896;6935;6936;7759;8298;13336;15756;19292;21415;26322;27255;31446;32772	True;True;True;True;True;True;True;True;True;True;True;True;True;True;True;True;True;True	682;1804;2095;2209;2535;5076;7161;7162;8014;8567;13793;16304;19948;22257;27347;28312;32666;34032	1319;3523;4113;4114;4357;4945;4946;9993;13601;13602;13603;15126;16253;27391;27392;27393;32704;32705;40303;44514;53997;55741;64939;67618	2773;7253;7254;8409;8410;8921;10172;10173;10174;20322;27391;27392;27393;27394;27395;27396;27397;30369;32496;55077;55078;55079;55080;55081;55082;55083;55084;55085;65598;65599;65600;65601;80725;88861;88862;107504;107505;110817;130188;130189;130190;135701	2773;7254;8409;8921;10174;20322;27391;27392;30369;32496;55079;65600;80725;88862;107505;110817;130188;135701
>gi|303305009|ref|NP_001181936.1| peptidyl-prolyl cis-trans isomerase E isoform 4 [Homo sapiens];>gi|5174637|ref|NP_006103.1| peptidyl-prolyl cis-trans isomerase E isoform 1 [Homo sapiens];>gi|45439316|ref|NP_982281.1| peptidyl-prolyl cis-trans isomerase E isoform 2 [Homo sapiens]	>gi|303305009|ref|NP_001181936.1| peptidyl-prolyl cis-trans isomerase E isoform 4 [Homo sapiens];>gi|5174637|ref|NP_006103.1| peptidyl-prolyl cis-trans isomerase E isoform 1 [Homo sapiens];>gi|45439316|ref|NP_982281.1| peptidyl-prolyl cis-trans isomerase E isoform 2 [Homo sapiens]	6;6;6	6;6;6	6;6;6	>gi|303305009|ref|NP_001181936.1| peptidyl-prolyl cis-trans isomerase E isoform 4 [Homo sapiens];>gi|5174637|ref|NP_006103.1| peptidyl-prolyl cis-trans isomerase E isoform 1 [Homo sapiens];>gi|45439316|ref|NP_982281.1| peptidyl-prolyl cis-trans isomerase E	3	6	6	6	6	6	6	31.8	31.8	31.8	34.991	314	314;301;296	7	4.6938e-20	0.63176	0.89257	21.881	6	0.63176	0.89257	21.881	6	31.8	194010000	114500000	79513000	194010000	114500000	79513000		2272	11573;14415;24888;26218;28284;31253	True;True;True;True;True;True	11959;14911;25849;27242;29379;32470	23646;29613;51068;51069;53777;57991;64472	47629;47630;59418;101605;101606;101607;101608;107025;107026;115462;115463;129188;129189	47629;59418;101605;107026;115463;129189
>gi|75677376|ref|NP_958843.2| coiled-coil domain-containing protein 62 isoform b [Homo sapiens];>gi|30348972|ref|NP_115962.2| coiled-coil domain-containing protein 62 isoform a [Homo sapiens]	>gi|75677376|ref|NP_958843.2| coiled-coil domain-containing protein 62 isoform b [Homo sapiens];>gi|30348972|ref|NP_115962.2| coiled-coil domain-containing protein 62 isoform a [Homo sapiens]	1;1	1;1	1;1	>gi|75677376|ref|NP_958843.2| coiled-coil domain-containing protein 62 isoform b [Homo sapiens];>gi|30348972|ref|NP_115962.2| coiled-coil domain-containing protein 62 isoform a [Homo sapiens]	2	1	1	1	1	1	1	1.8	1.8	1.8	77.747	684	684;682	1	0.00082457	NaN	NaN	NaN	1	NaN	NaN	NaN	1	1.8	899270	449350	449920	899270	449350	449920		2273	6639	TRUE	6858	13149	26599	26599
>gi|303523511|ref|NP_006097.2| yorkie homolog isoform 2 [Homo sapiens];>gi|194306653|ref|NP_001123617.1| yorkie homolog isoform 1 [Homo sapiens];>gi|303523610|ref|NP_001181973.1| yorkie homolog isoform 3 [Homo sapiens];>gi|303523627|ref|NP_001181974.1| yorkie homolog isoform 4 [Homo sapiens]	>gi|303523511|ref|NP_006097.2| yorkie homolog isoform 2 [Homo sapiens];>gi|194306653|ref|NP_001123617.1| yorkie homolog isoform 1 [Homo sapiens];>gi|303523610|ref|NP_001181973.1| yorkie homolog isoform 3 [Homo sapiens]	10;9;9;4	10;9;9;4	10;9;9;4	>gi|303523511|ref|NP_006097.2| yorkie homolog isoform 2 [Homo sapiens];>gi|194306653|ref|NP_001123617.1| yorkie homolog isoform 1 [Homo sapiens];>gi|303523610|ref|NP_001181973.1| yorkie homolog isoform 3 [Homo sapiens]	4	10	10	10	10	10	10	48.4	48.4	48.4	48.274	450	450;504;488;326	13	1.0782e-76	0.77065	0.99463	11.094	13	0.77065	0.99463	11.094	13	48.4	916330000	494520000	421810000	916330000	494520000	421810000		2274	1346;14206;14984;16138;22574;23424;26446;27415;28558;32773	True;True;True;True;True;True;True;True;True;True	1403;14698;15500;16699;23468;24341;27473;28482;29675;34033	2796;29185;30949;33636;46763;48200;48201;54204;54205;56038;58668;58669;67619	5904;58512;62203;67587;93229;95831;95832;95833;95834;107875;107876;107877;107878;107879;111418;111419;116956;116957;116958;116959;116960;116961;116962;135702;135703	5904;58512;62203;67587;93229;95831;107879;111418;116962;135703
>gi|30410720|ref|NP_060731.2| exocyst complex component 1 isoform 1 [Homo sapiens];>gi|67944634|ref|NP_001020095.1| exocyst complex component 1 isoform 1 [Homo sapiens];>gi|30410716|ref|NP_839955.1| exocyst complex component 1 isoform 2 [Homo sapiens]	>gi|30410720|ref|NP_060731.2| exocyst complex component 1 isoform 1 [Homo sapiens];>gi|67944634|ref|NP_001020095.1| exocyst complex component 1 isoform 1 [Homo sapiens];>gi|30410716|ref|NP_839955.1| exocyst complex component 1 isoform 2 [Homo sapiens]	10;10;10	10;10;10	10;10;10	>gi|30410720|ref|NP_060731.2| exocyst complex component 1 isoform 1 [Homo sapiens];>gi|67944634|ref|NP_001020095.1| exocyst complex component 1 isoform 1 [Homo sapiens];>gi|30410716|ref|NP_839955.1| exocyst complex component 1 isoform 2 [Homo sapiens]	3	10	10	10	10	10	10	20.6	20.6	20.6	101.98	894	894;894;879	12	1.1383e-30	0.76556	1.0665	10.682	12	0.76556	1.0665	10.682	12	20.6	351910000	203870000	148040000	351910000	203870000	148040000		2275	3962;9751;17811;17820;18083;18484;18867;20961;22374;33543	True;True;True;True;True;True;True;True;True;True	4115;10080;18416;18426;18705;19122;19512;21796;23263;34828	8119;19197;37208;37226;37227;37706;37707;38462;39180;43684;46332;69309	16625;38331;74606;74630;74631;74632;75488;75489;75490;76910;78210;78211;87222;87223;92378;139392	16625;38331;74606;74632;75489;76910;78210;87222;92378;139392
>gi|30410792|ref|NP_002809.2| proteasome activator complex subunit 2 [Homo sapiens]	>gi|30410792|ref|NP_002809.2| proteasome activator complex subunit 2 [Homo sapiens]	11	11	11	>gi|30410792|ref|NP_002809.2| proteasome activator complex subunit 2 [Homo sapiens]	1	11	11	11	11	11	11	56.5	56.5	56.5	27.401	239	239	23	2.3906e-116	0.85259	1.1163	16.992	23	0.85259	1.1163	16.992	23	56.5	1285300000	676800000	608490000	1285300000	676800000	608490000		2276	1032;1651;2108;2234;7200;9325;12659;23254;28229;31032;32789	True;True;True;True;True;True;True;True;True;True;True	1072;1717;2192;2328;7435;9639;13079;24168;29321;32233;34049	2026;2027;2028;2029;2030;3381;4327;4328;4329;4330;4331;4332;4616;14030;18278;25960;25961;47935;57901;64043;67650;67651;67652	4243;4244;4245;4246;4247;4248;4249;4250;4251;4252;4253;4254;7000;8859;8860;8861;8862;8863;8864;8865;8866;8867;8868;8869;8870;8871;8872;8873;8874;9515;28225;36584;52318;52319;95386;95387;115290;115291;128370;128371;135757;135758;135759;135760	4253;7000;8870;9515;28225;36584;52318;95387;115291;128370;135758
>gi|30410796|ref|NP_789839.1| proteasome activator complex subunit 3 isoform 2 [Homo sapiens];>gi|30410794|ref|NP_005780.2| proteasome activator complex subunit 3 isoform 1 [Homo sapiens]	>gi|30410796|ref|NP_789839.1| proteasome activator complex subunit 3 isoform 2 [Homo sapiens];>gi|30410794|ref|NP_005780.2| proteasome activator complex subunit 3 isoform 1 [Homo sapiens]	13;13	13;13	13;13	>gi|30410796|ref|NP_789839.1| proteasome activator complex subunit 3 isoform 2 [Homo sapiens];>gi|30410794|ref|NP_005780.2| proteasome activator complex subunit 3 isoform 1 [Homo sapiens]	2	13	13	13	13	13	13	46.8	46.8	46.8	30.886	267	267;254	29	3.7859e-284	0.75073	1.0409	8.1869	28	0.75073	1.0409	8.1869	28	46.8	4696100000	2601300000	2094800000	4696100000	2601300000	2094800000		2277	2800;7012;11786;13779;13780;16101;20822;21931;24053;26226;29210;29356;30140	True;True;True;True;True;True;True;True;True;True;True;True;True	2911;7240;12176;14258;14259;16660;21649;22804;22805;24986;27250;30342;30500;31308	5681;13724;24068;24069;28295;28296;28297;28298;28299;28300;33544;43425;45518;45519;45520;49598;49599;49600;53786;53787;59794;59795;59796;59797;59798;60160;60161;62009;62010	11706;11707;27621;27622;48476;48477;56760;56761;56762;56763;56764;56765;56766;56767;56768;56769;56770;56771;56772;56773;56774;56775;56776;56777;56778;56779;56780;56781;56782;67396;67397;67398;86736;86737;90819;90820;90821;90822;90823;90824;90825;98869;98870;98871;98872;98873;98874;98875;107040;107041;107042;119093;119094;119095;119096;119097;119098;119099;119100;119101;119102;119103;119104;119857;119858;119859;124218;124219;124220	11706;27622;48476;56763;56780;67397;86737;90823;98870;107041;119093;119859;124218	476		247
>gi|47132611|ref|NP_037457.3| cysteine protease ATG4B isoform a [Homo sapiens];>gi|30410798|ref|NP_847896.1| cysteine protease ATG4B isoform b [Homo sapiens]	>gi|47132611|ref|NP_037457.3| cysteine protease ATG4B isoform a [Homo sapiens];>gi|30410798|ref|NP_847896.1| cysteine protease ATG4B isoform b [Homo sapiens]	8;8	8;8	8;8	>gi|47132611|ref|NP_037457.3| cysteine protease ATG4B isoform a [Homo sapiens];>gi|30410798|ref|NP_847896.1| cysteine protease ATG4B isoform b [Homo sapiens]	2	8	8	8	8	8	8	30.5	30.5	30.5	44.294	393	393;380	9	3.8842e-51	0.78864	0.97959	19.293	9	0.78864	0.97959	19.293	9	30.5	259930000	140570000	119360000	259930000	140570000	119360000		2278	5177;7575;15631;16753;19703;21133;25464;33489	True;True;True;True;True;True;True;True	5365;7824;16166;17334;20382;21973;26460;34774	10494;14756;14757;32458;34939;41122;44010;52199;69216	21183;29593;29594;29595;29596;29597;29598;65122;70071;82284;87831;103961;139247	21183;29595;65122;70071;82284;87831;103961;139247
>gi|30410805|ref|NP_073753.3| CUB domain-containing protein 1 isoform 1 [Homo sapiens]	>gi|30410805|ref|NP_073753.3| CUB domain-containing protein 1 isoform 1 [Homo sapiens]	1	1	1	>gi|30410805|ref|NP_073753.3| CUB domain-containing protein 1 isoform 1 [Homo sapiens]	1	1	1	1	1	1	1	2.8	2.8	2.8	92.931	836	836	2	6.6224e-08	0.77585	1.103	12.965	2	0.77585	1.103	12.965	2	2.8	107540000	61072000	46465000	107540000	61072000	46465000		2279	27282	TRUE	28339	55777;55778	110878;110879;110880	110879
>gi|304555588|ref|NP_001182132.1| elongation factor 1-delta isoform 5 [Homo sapiens]	>gi|304555588|ref|NP_001182132.1| elongation factor 1-delta isoform 5 [Homo sapiens]	17	1	1	>gi|304555588|ref|NP_001182132.1| elongation factor 1-delta isoform 5 [Homo sapiens]	1	17	1	1	17	1	1	67.2	11.1	11.1	29.07	262	262	1	4.9267e-193	NaN	NaN	NaN	1	NaN	NaN	NaN	1	67.2	10240000	5369200	4871100	10240000	5369200	4871100	+	2280	1632;2932;3054;3055;3056;8181;8965;14011;14012;15135;15138;19307;22693;23848;25546;25739;26669	False;False;False;False;False;False;False;False;False;False;False;False;False;False;False;True;False	1698;3045;3046;3047;3175;3176;3177;8447;9268;9269;14498;14499;15656;15659;19963;23592;24773;26544;26746;27706	3351;5909;5910;5911;5912;5913;5914;5915;6141;6142;6143;6144;6145;6146;6147;6148;6149;6150;6151;6152;6153;6154;16055;17599;17600;17601;17602;17603;17604;17605;17606;28772;28773;28774;31207;31213;31214;40323;46940;48963;48964;48965;48966;52377;52378;52379;52380;52815;54618;54619	6957;12139;12140;12141;12142;12143;12144;12145;12146;12147;12148;12149;12150;12603;12604;12605;12606;12607;12608;12609;12610;12611;12612;12613;12614;12615;12616;12617;12618;12619;12620;12621;12622;12623;12624;12625;12626;12627;12628;12629;12630;12631;12632;12633;12634;12635;12636;12637;12638;12639;32148;35220;35221;35222;35223;35224;35225;35226;35227;35228;35229;35230;35231;35232;35233;35234;35235;35236;35237;35238;57669;57670;57671;62629;62630;62631;62642;62643;80763;93539;97370;97371;97372;97373;97374;97375;97376;104380;104381;104382;104383;104384;104385;104386;104387;104388;104389;104390;104391;104392;104393;104394;104395;105239;108648;108649	6957;12143;12606;12631;12637;32148;35228;57669;57670;62630;62642;80763;93539;97375;104389;105239;108649	267;268	116;117	29;116	114;143
>gi|304555614|ref|NP_689956.2| BRCA1-associated protein required for ATM activation protein 1 [Homo sapiens]	>gi|304555614|ref|NP_689956.2| BRCA1-associated protein required for ATM activation protein 1 [Homo sapiens]	4	4	4	>gi|304555614|ref|NP_689956.2| BRCA1-associated protein required for ATM activation protein 1 [Homo sapiens]	1	4	4	4	4	4	4	9.4	9.4	9.4	88.118	821	821	4	2.271e-29	0.67987	0.89807	13.722	4	0.67987	0.89807	13.722	4	9.4	93551000	57219000	36332000	93551000	57219000	36332000		2281	3127;13059;28674;28760	True;True;True;True	3252;13495;29793;29880	6274;26778;58873;58995	12856;12857;53859;117368;117583	12857;53859;117368;117583
>gi|7705925|ref|NP_057370.1| L-xylulose reductase isoform 1 [Homo sapiens];>gi|304571975|ref|NP_001182147.1| L-xylulose reductase isoform 2 [Homo sapiens]	>gi|7705925|ref|NP_057370.1| L-xylulose reductase isoform 1 [Homo sapiens];>gi|304571975|ref|NP_001182147.1| L-xylulose reductase isoform 2 [Homo sapiens]	2;2	2;2	2;2	>gi|7705925|ref|NP_057370.1| L-xylulose reductase isoform 1 [Homo sapiens];>gi|304571975|ref|NP_001182147.1| L-xylulose reductase isoform 2 [Homo sapiens]	2	2	2	2	2	2	2	10.2	10.2	10.2	25.913	244	244;242	2	1.0128e-08	0.78516	0.96427	10.138	2	0.78516	0.96427	10.138	2	10.2	116780000	60946000	55831000	116780000	60946000	55831000		2282	10816;19886	True;True	11172;20593	21451;41433	42948;82883;82884	42948;82883
>gi|30520329|ref|NP_848934.1| glycerol-3-phosphate acyltransferase 6 precursor [Homo sapiens]	>gi|30520329|ref|NP_848934.1| glycerol-3-phosphate acyltransferase 6 precursor [Homo sapiens]	3	3	3	>gi|30520329|ref|NP_848934.1| glycerol-3-phosphate acyltransferase 6 precursor [Homo sapiens]	1	3	3	3	3	3	3	8.8	8.8	8.8	52.07	456	456	3	1.7618e-12	0.68273	0.91536	6.7833	3	0.68273	0.91536	6.7833	3	8.8	37446000	22610000	14835000	37446000	22610000	14835000		2283	5477;8616;14558	True;True;True	5668;8905;15055	11043;16907;29915	22237;33937;60040;60041	22237;33937;60041
>gi|30520346|ref|NP_848928.1| A-kinase anchor protein 14 isoform a [Homo sapiens];>gi|56682938|ref|NP_001008534.1| A-kinase anchor protein 14 isoform b [Homo sapiens]	>gi|30520346|ref|NP_848928.1| A-kinase anchor protein 14 isoform a [Homo sapiens];>gi|56682938|ref|NP_001008534.1| A-kinase anchor protein 14 isoform b [Homo sapiens]	1;1	1;1	1;1	>gi|30520346|ref|NP_848928.1| A-kinase anchor protein 14 isoform a [Homo sapiens];>gi|56682938|ref|NP_001008534.1| A-kinase anchor protein 14 isoform b [Homo sapiens]	2	1	1	1	1	1	1	7.1	7.1	7.1	22.815	197	197;137	1	0.013318	NaN	NaN	NaN	1	NaN	NaN	NaN	1	7.1	2695900	1461300	1234600	2695900	1461300	1234600	+	2284	33471	TRUE	34756	69176	139183;139184	139184	477		187
>gi|305632783|ref|NP_001182157.1| family with sequence similarity 64, member A isoform 2 [Homo sapiens];>gi|305632781|ref|NP_061886.2| family with sequence similarity 64, member A isoform 1 [Homo sapiens]	>gi|305632783|ref|NP_001182157.1| family with sequence similarity 64, member A isoform 2 [Homo sapiens];>gi|305632781|ref|NP_061886.2| family with sequence similarity 64, member A isoform 1 [Homo sapiens]	2;2	2;2	2;2	>gi|305632783|ref|NP_001182157.1| family with sequence similarity 64, member A isoform 2 [Homo sapiens];>gi|305632781|ref|NP_061886.2| family with sequence similarity 64, member A isoform 1 [Homo sapiens]	2	2	2	2	2	2	2	16.9	16.9	16.9	27.48	248	248;238	2	0.00069906	0.81588	1.0483	9.9158	2	0.81588	1.0483	9.9158	2	16.9	11546000	7156500	4389900	11546000	7156500	4389900		2285	25995;32433	True;True	27009;33682	53355;67014	106268;134547;134548	106268;134548
>gi|305682592|ref|NP_001182220.1| serpin B6 [Homo sapiens];>gi|41152086|ref|NP_004559.4| serpin B6 [Homo sapiens]	>gi|305682592|ref|NP_001182220.1| serpin B6 [Homo sapiens];>gi|41152086|ref|NP_004559.4| serpin B6 [Homo sapiens]	14;14	14;14	13;13	>gi|305682592|ref|NP_001182220.1| serpin B6 [Homo sapiens];>gi|41152086|ref|NP_004559.4| serpin B6 [Homo sapiens]	2	14	14	13	14	14	13	44.9	44.9	42.8	42.621	376	376;376	22	2.2569e-111	0.71004	0.9714	38.591	21	0.71004	0.9714	38.591	21	44.9	527560000	302560000	225000000	527560000	302560000	225000000		2286	8156;8990;10285;10300;11242;11754;14636;19808;21540;24737;27953;28575;29204;31614	True;True;True;True;True;True;True;True;True;True;True;True;True;True	8422;9294;10629;10644;11612;12143;15135;20506;22390;25693;29039;29693;30336;32838	16019;17642;20456;20457;20490;22407;24010;30086;30087;30088;41309;44760;44761;50791;57122;58704;58705;58706;59784;65259;65260;65261	32090;35296;35297;41088;41089;41143;41144;44890;44891;44892;48354;48355;60367;60368;60369;82634;82635;89337;89338;89339;89340;101074;101075;113603;113604;117044;117045;117046;119077;130816;130817;130818;130819;130820	32090;35297;41089;41143;44892;48354;60367;82634;89337;101075;113603;117044;119077;130820
>gi|30578410|ref|NP_849193.1| dolichyl-diphosphooligosaccharide--protein glycosyltransferase subunit STT3B [Homo sapiens]	>gi|30578410|ref|NP_849193.1| dolichyl-diphosphooligosaccharide--protein glycosyltransferase subunit STT3B [Homo sapiens]	5	5	5	>gi|30578410|ref|NP_849193.1| dolichyl-diphosphooligosaccharide--protein glycosyltransferase subunit STT3B [Homo sapiens]	1	5	5	5	5	5	5	8.8	8.8	8.8	93.673	826	826	5	1.2116e-14	0.70652	0.84895	21.59	3	0.70652	0.84895	21.59	3	8.8	99336000	43095000	56242000	99336000	43095000	56242000		2287	1242;5684;8999;11298;32156	True;True;True;True;True	1293;5878;9303;11669;33397	2523;11398;17657;22525;66489	5301;22914;35328;45120;45121;133609	5301;22914;35328;45121;133609		204;444;540;541		291;296;298;305
>gi|30581135|ref|NP_006297.2| structural maintenance of chromosomes protein 1A [Homo sapiens]	>gi|30581135|ref|NP_006297.2| structural maintenance of chromosomes protein 1A [Homo sapiens]	20	20	20	>gi|30581135|ref|NP_006297.2| structural maintenance of chromosomes protein 1A [Homo sapiens]	1	20	20	20	20	20	20	24.2	24.2	24.2	143.23	1233	1233	26	4.4483e-152	0.75145	1.0487	14.359	26	0.75145	1.0487	14.359	26	24.2	522220000	294980000	227240000	522220000	294980000	227240000		2288	1031;2034;2651;4500;7737;11275;11281;11957;12098;16274;18065;18931;20442;21128;22051;25206;25357;25675;30577;31055	True;True;True;True;True;True;True;True;True;True;True;True;True;True;True;True;True;True;True;True	1071;2116;2755;4665;7991;11646;11652;12352;12498;16837;18687;19578;21220;21968;22927;26191;26351;26675;31762;32258	2025;4154;5352;9164;15092;15093;22490;22501;24383;24659;24660;33853;37666;37667;39293;42560;43999;45712;45713;51675;51972;51973;52685;52686;63111;64098	4240;4241;4242;8481;11029;11030;11031;18698;30319;30320;30321;45059;45060;45080;45081;49042;49582;49583;67967;75406;75407;75408;75409;78428;85086;87811;87812;91198;91199;91200;102896;102897;103533;103534;103535;103536;104979;104980;104981;126554;128479;128480	4240;8481;11030;18698;30320;45059;45081;49042;49582;67967;75408;78428;85086;87811;91198;102896;103533;104979;126554;128480
>gi|305855078|ref|NP_001182237.1| CGG triplet repeat-binding protein 1 [Homo sapiens];>gi|56550053|ref|NP_003654.3| CGG triplet repeat-binding protein 1 [Homo sapiens];>gi|56550055|ref|NP_001008391.1| CGG triplet repeat-binding protein 1 [Homo sapiens]	>gi|305855078|ref|NP_001182237.1| CGG triplet repeat-binding protein 1 [Homo sapiens];>gi|56550053|ref|NP_003654.3| CGG triplet repeat-binding protein 1 [Homo sapiens];>gi|56550055|ref|NP_001008391.1| CGG triplet repeat-binding protein 1 [Homo sapiens]	1;1;1	1;1;1	1;1;1	>gi|305855078|ref|NP_001182237.1| CGG triplet repeat-binding protein 1 [Homo sapiens];>gi|56550053|ref|NP_003654.3| CGG triplet repeat-binding protein 1 [Homo sapiens];>gi|56550055|ref|NP_001008391.1| CGG triplet repeat-binding protein 1 [Homo sapiens]	3	1	1	1	1	1	1	6.6	6.6	6.6	18.82	167	167;167;167	1	1.6199e-09	NaN	NaN	NaN	0	NaN	NaN	NaN	0	6.6	0	0	0	0	0	0		2289	19697	TRUE	20376	41110	82269	82269
>gi|305855090|ref|NP_001182257.1| ras-related protein Rab-9A [Homo sapiens];>gi|4759012|ref|NP_004242.1| ras-related protein Rab-9A [Homo sapiens]	>gi|305855090|ref|NP_001182257.1| ras-related protein Rab-9A [Homo sapiens];>gi|4759012|ref|NP_004242.1| ras-related protein Rab-9A [Homo sapiens]	1;1	1;1	1;1	>gi|305855090|ref|NP_001182257.1| ras-related protein Rab-9A [Homo sapiens];>gi|4759012|ref|NP_004242.1| ras-related protein Rab-9A [Homo sapiens]	2	1	1	1	1	1	1	7	7	7	22.837	201	201;201	1	2.7344e-05	NaN	NaN	NaN	1	NaN	NaN	NaN	1	7	33954000	13316000	20637000	33954000	13316000	20637000		2290	4009	TRUE	4164	8210	16824;16825	16824
>gi|306482646|ref|NP_001182356.1| serine/arginine-rich splicing factor 2 [Homo sapiens];>gi|47271443|ref|NP_003007.2| serine/arginine-rich splicing factor 2 [Homo sapiens];>gi|15055543|ref|NP_115285.1| serine/arginine-rich splicing factor 8 [Homo sapiens]	>gi|306482646|ref|NP_001182356.1| serine/arginine-rich splicing factor 2 [Homo sapiens];>gi|47271443|ref|NP_003007.2| serine/arginine-rich splicing factor 2 [Homo sapiens]	5;5;1	5;5;1	5;5;1	>gi|306482646|ref|NP_001182356.1| serine/arginine-rich splicing factor 2 [Homo sapiens];>gi|47271443|ref|NP_003007.2| serine/arginine-rich splicing factor 2 [Homo sapiens]	3	5	5	5	5	5	5	26.7	26.7	26.7	25.476	221	221;221;282	18	1.0582e-140	0.76184	0.96114	12.242	18	0.76184	0.96114	12.242	18	26.7	3045600000	1693400000	1352100000	3045600000	1693400000	1352100000		2291	3927;27247;27248;30170;32924	True;True;True;True;True	4078;4079;28303;28304;28305;31341;34189	7920;7921;7922;7923;7924;7925;7926;55722;55723;55724;55725;55726;55727;55728;55729;62073;62074;67893	16109;16110;16111;16112;16113;16114;16115;16116;16117;16118;16119;16120;16121;16122;16123;16124;16125;16126;16127;16128;16129;110761;110762;110763;110764;110765;110766;110767;110768;110769;110770;110771;110772;110773;110774;110775;110776;110777;110778;110779;110780;110781;110782;110783;110784;110785;110786;110787;124330;124331;124332;124333;136280;136281	16113;110761;110771;124333;136281	478;479;480		13;72;75
>gi|72534660|ref|NP_001026854.1| serine/arginine-rich splicing factor 7 isoform 1 [Homo sapiens];>gi|306482694|ref|NP_001182375.1| serine/arginine-rich splicing factor 7 isoform 2 [Homo sapiens]	>gi|72534660|ref|NP_001026854.1| serine/arginine-rich splicing factor 7 isoform 1 [Homo sapiens];>gi|306482694|ref|NP_001182375.1| serine/arginine-rich splicing factor 7 isoform 2 [Homo sapiens]	9;9	8;8	8;8	>gi|72534660|ref|NP_001026854.1| serine/arginine-rich splicing factor 7 isoform 1 [Homo sapiens];>gi|306482694|ref|NP_001182375.1| serine/arginine-rich splicing factor 7 isoform 2 [Homo sapiens]	2	9	8	8	9	8	8	30.7	30.7	30.7	27.366	238	238;226	15	6.7628e-82	0.74535	0.98446	28.396	15	0.74535	0.98446	28.396	15	30.7	1132500000	647380000	485070000	1132500000	647380000	485070000		2292	1010;21827;21830;21831;26528;31531;31532;32203;32204	True;False;True;True;True;True;True;True;True	1049;22696;22699;22700;27559;32752;32753;33446;33447	1974;1975;45314;45315;45321;45322;45323;54345;65087;65088;65089;66578;66579;66580;66581;66582;66583	4126;4127;4128;4129;4130;4131;90398;90399;90419;90420;90421;90422;90423;90424;108125;130449;130450;130451;130452;130453;130454;133767;133768;133769;133770;133771;133772;133773;133774;133775;133776;133777;133778	4128;90399;90422;90424;108125;130450;130451;133768;133772
>gi|4758128|ref|NP_004725.1| serine/threonine-protein kinase DCLK1 isoform 1 [Homo sapiens];>gi|306518606|ref|NP_001182345.1| serine/threonine-protein kinase DCLK1 isoform 3 [Homo sapiens];>gi|306518604|ref|NP_001182344.1| serine/threonine-protein kinase DCLK1 isoform 2 [Homo sapiens]	>gi|4758128|ref|NP_004725.1| serine/threonine-protein kinase DCLK1 isoform 1 [Homo sapiens];>gi|306518606|ref|NP_001182345.1| serine/threonine-protein kinase DCLK1 isoform 3 [Homo sapiens];>gi|306518604|ref|NP_001182344.1| serine/threonine-protein kinase DCLK1 isoform 2 [Homo sapiens]	1;1;1	1;1;1	1;1;1	>gi|4758128|ref|NP_004725.1| serine/threonine-protein kinase DCLK1 isoform 1 [Homo sapiens];>gi|306518606|ref|NP_001182345.1| serine/threonine-protein kinase DCLK1 isoform 3 [Homo sapiens];>gi|306518604|ref|NP_001182344.1| serine/threonine-protein kinase D	3	1	1	1	1	1	1	2.3	2.3	2.3	81.099	729	729;433;422	1	0.00029395	NaN	NaN	NaN	1	NaN	NaN	NaN	1	2.3	10075000	5896700	4178300	10075000	5896700	4178300		2293	4398	TRUE	4562	8985	18385;18386	18386
>gi|306922358|ref|NP_005524.2| interferon-induced 35 kDa protein [Homo sapiens]	>gi|306922358|ref|NP_005524.2| interferon-induced 35 kDa protein [Homo sapiens]	2	2	2	>gi|306922358|ref|NP_005524.2| interferon-induced 35 kDa protein [Homo sapiens]	1	2	2	2	2	2	2	10.4	10.4	10.4	31.776	288	288	2	1.7368e-14	0.74133	0.91494	0.89029	2	0.74133	0.91494	0.89029	2	10.4	92286000	49617000	42669000	92286000	49617000	42669000		2294	6573;24681	True;True	6791;25636	13047;50697	26404;26405;100914;100915;100916	26405;100916
>gi|307078123|ref|NP_001182484.1| clathrin interactor 1 isoform 1 [Homo sapiens];>gi|7661968|ref|NP_055481.1| clathrin interactor 1 isoform 2 [Homo sapiens];>gi|307078125|ref|NP_001182485.1| clathrin interactor 1 isoform 3 [Homo sapiens]	>gi|307078123|ref|NP_001182484.1| clathrin interactor 1 isoform 1 [Homo sapiens];>gi|7661968|ref|NP_055481.1| clathrin interactor 1 isoform 2 [Homo sapiens];>gi|307078125|ref|NP_001182485.1| clathrin interactor 1 isoform 3 [Homo sapiens]	11;10;10	11;10;10	11;10;10	>gi|307078123|ref|NP_001182484.1| clathrin interactor 1 isoform 1 [Homo sapiens];>gi|7661968|ref|NP_055481.1| clathrin interactor 1 isoform 2 [Homo sapiens];>gi|307078125|ref|NP_001182485.1| clathrin interactor 1 isoform 3 [Homo sapiens]	3	11	11	11	11	11	11	24.6	24.6	24.6	70.294	643	643;625;625	14	5.1122e-87	0.73777	0.96672	24.813	14	0.73777	0.96672	24.813	14	24.6	191270000	119280000	71991000	191270000	119280000	71991000		2295	3059;4562;6703;9329;11227;20287;22619;26470;28049;30619;33466	True;True;True;True;True;True;True;True;True;True;True	3180;4727;6923;9643;11596;21047;23514;27498;29137;31807;34751	6158;9274;13241;18283;18284;22384;22385;42252;46829;46830;54237;57514;63199;69166	12648;12649;18893;26761;36592;36593;36594;44852;44853;44854;44855;84464;84465;93345;93346;107924;107925;114493;126730;139164;139165	12649;18893;26761;36593;44853;84465;93346;107924;114493;126730;139165
>gi|30794216|ref|NP_112223.1| E3 ubiquitin-protein ligase TRIM56 [Homo sapiens]	>gi|30794216|ref|NP_112223.1| E3 ubiquitin-protein ligase TRIM56 [Homo sapiens]	2	2	2	>gi|30794216|ref|NP_112223.1| E3 ubiquitin-protein ligase TRIM56 [Homo sapiens]	1	2	2	2	2	2	2	3.7	3.7	3.7	81.487	755	755	2	1.0177e-09	0.8411	1.0256	3.3515	2	0.8411	1.0256	3.3515	2	3.7	31387000	16442000	14945000	31387000	16442000	14945000		2296	5489;30304	True;True	5680;31478	11067;62375	22297;125001	22297;125001
>gi|30795212|ref|NP_006538.2| insulin-like growth factor 2 mRNA-binding protein 3 [Homo sapiens]	>gi|30795212|ref|NP_006538.2| insulin-like growth factor 2 mRNA-binding protein 3 [Homo sapiens]	16	14	14	>gi|30795212|ref|NP_006538.2| insulin-like growth factor 2 mRNA-binding protein 3 [Homo sapiens]	1	16	14	14	16	14	14	34.9	30.9	30.9	63.704	579	579	17	2.7544e-220	0.72686	1.042	9.0117	17	0.72686	1.042	9.0117	17	34.9	1621300000	924840000	696490000	1621300000	924840000	696490000		2297	5003;8762;10288;12103;12739;13285;14743;19494;19495;20746;22535;25489;25573;27962;29304;31347	True;True;True;True;False;True;True;True;True;False;True;True;True;True;True;True	5188;9053;10632;12503;13161;13741;15248;20158;20159;21559;21560;23429;26485;26571;29048;30440;32566	10203;10204;17189;20462;24672;26161;26162;26163;27277;30388;30389;40724;40725;40726;43220;43221;43222;46687;52235;52427;57155;59985;64727	20666;20667;34466;34467;41094;41095;49619;49620;52706;52707;52708;52709;52710;52711;52712;52713;54779;61081;61082;61083;81567;81568;81569;81570;81571;81572;86355;86356;86357;93077;93078;104028;104029;104475;104476;104477;113663;113664;119451;119452;119453;129781;129782	20666;34466;41095;49620;52709;54779;61082;81568;81571;86357;93078;104029;104477;113664;119452;129781
>gi|30795227|ref|NP_543010.3| D-tyrosyl-tRNA(Tyr) deacylase 1 [Homo sapiens]	>gi|30795227|ref|NP_543010.3| D-tyrosyl-tRNA(Tyr) deacylase 1 [Homo sapiens]	2	2	2	>gi|30795227|ref|NP_543010.3| D-tyrosyl-tRNA(Tyr) deacylase 1 [Homo sapiens]	1	2	2	2	2	2	2	14.8	14.8	14.8	23.423	209	209	2	2.1849e-34	0.86767	1.0609	9.4797	2	0.86767	1.0609	9.4797	2	14.8	101210000	54625000	46581000	101210000	54625000	46581000		2298	2898;24694	True;True	3011;25650	5837;50718	11993;11994;100948;100949	11993;100949
>gi|30795231|ref|NP_006308.3| brain acid soluble protein 1 [Homo sapiens]	>gi|30795231|ref|NP_006308.3| brain acid soluble protein 1 [Homo sapiens]	9	9	9	>gi|30795231|ref|NP_006308.3| brain acid soluble protein 1 [Homo sapiens]	1	9	9	9	9	9	9	67.4	67.4	67.4	22.693	227	227	24	1.0958e-142	0.54694	0.81819	10.49	24	0.54694	0.81819	10.49	24	67.4	6697200000	4269100000	2428100000	6697200000	4269100000	2428100000		2299	107;734;827;2516;7068;7233;14161;14625;24808	True;True;True;True;True;True;True;True;True	109;762;859;2617;7299;7469;14652;15124;25765	170;171;172;173;1459;1613;1614;1615;1616;1617;5088;5089;5090;5091;5092;13821;14103;14104;14105;29107;29108;30059;50938;50939	308;309;310;311;312;313;314;315;316;317;318;319;320;321;322;323;324;325;3050;3051;3052;3053;3372;3373;3374;3375;3376;3377;3378;3379;3380;3381;3382;3383;3384;3385;3386;3387;3388;3389;10468;10469;10470;10471;10472;10473;10474;10475;10476;10477;10478;10479;27803;27804;27805;27806;28382;28383;28384;28385;28386;28387;28388;58367;58368;58369;58370;58371;60304;101368;101369;101370;101371;101372;101373	319;3052;3387;10471;27804;28382;58370;60304;101373
>gi|308199413|ref|NP_001184033.1| histone-lysine N-methyltransferase MLL isoform 1 precursor [Homo sapiens];>gi|56550039|ref|NP_005924.2| histone-lysine N-methyltransferase MLL isoform 2 precursor [Homo sapiens]	>gi|308199413|ref|NP_001184033.1| histone-lysine N-methyltransferase MLL isoform 1 precursor [Homo sapiens];>gi|56550039|ref|NP_005924.2| histone-lysine N-methyltransferase MLL isoform 2 precursor [Homo sapiens]	2;2	2;2	2;2	>gi|308199413|ref|NP_001184033.1| histone-lysine N-methyltransferase MLL isoform 1 precursor [Homo sapiens];>gi|56550039|ref|NP_005924.2| histone-lysine N-methyltransferase MLL isoform 2 precursor [Homo sapiens]	2	2	2	2	2	2	2	0.8	0.8	0.8	432.05	3972	3972;3969	2	6.3204e-08	NaN	NaN	NaN	1	NaN	NaN	NaN	1	0.8	60111	34661	25450	60111	34661	25450		2300	8091;21281	True;True	8356;22122	15798;44263	31626;88328	31626;88328
>gi|308199446|ref|NP_001184051.1| interferon regulatory factor 3 isoform 2 [Homo sapiens];>gi|4504725|ref|NP_001562.1| interferon regulatory factor 3 isoform 1 [Homo sapiens];>gi|308199448|ref|NP_001184052.1| interferon regulatory factor 3 isoform 3 [Homo sapiens];>gi|308199452|ref|NP_001184055.1| interferon regulatory factor 3 isoform 5 [Homo sapiens];>gi|308199454|ref|NP_001184054.1| interferon regulatory factor 3 isoform 5 [Homo sapiens]	>gi|308199446|ref|NP_001184051.1| interferon regulatory factor 3 isoform 2 [Homo sapiens];>gi|4504725|ref|NP_001562.1| interferon regulatory factor 3 isoform 1 [Homo sapiens];>gi|308199448|ref|NP_001184052.1| interferon regulatory factor 3 isoform 3 [Homo sapiens];>gi|308199452|ref|NP_001184055.1| interferon regulatory factor 3 isoform 5 [Homo sapiens];>gi|308199454|ref|NP_001184054.1| interferon regulatory factor 3 isoform 5 [Homo sapiens]	1;1;1;1;1	1;1;1;1;1	1;1;1;1;1	>gi|308199446|ref|NP_001184051.1| interferon regulatory factor 3 isoform 2 [Homo sapiens];>gi|4504725|ref|NP_001562.1| interferon regulatory factor 3 isoform 1 [Homo sapiens];>gi|308199448|ref|NP_001184052.1| interferon regulatory factor 3 isoform 3 [Homo	5	1	1	1	1	1	1	4.2	4.2	4.2	49.134	452	452;427;392;281;281	1	0.0002973	NaN	NaN	NaN	1	NaN	NaN	NaN	1	4.2	1994000	1374400	619570	1994000	1374400	619570		2301	28408	TRUE	29513	58313	116211	116211
>gi|5921461|ref|NP_008980.1| butyrophilin subfamily 2 member A1 isoform 1 precursor [Homo sapiens];>gi|308522728|ref|NP_001184162.1| butyrophilin subfamily 2 member A1 isoform 3 [Homo sapiens]	>gi|5921461|ref|NP_008980.1| butyrophilin subfamily 2 member A1 isoform 1 precursor [Homo sapiens];>gi|308522728|ref|NP_001184162.1| butyrophilin subfamily 2 member A1 isoform 3 [Homo sapiens]	1;1	1;1	1;1	>gi|5921461|ref|NP_008980.1| butyrophilin subfamily 2 member A1 isoform 1 precursor [Homo sapiens];>gi|308522728|ref|NP_001184162.1| butyrophilin subfamily 2 member A1 isoform 3 [Homo sapiens]	2	1	1	1	1	1	1	5.9	5.9	5.9	59.632	527	527;466	1	2.0195e-11	NaN	NaN	NaN	1	NaN	NaN	NaN	1	5.9	39224000	25942000	13281000	39224000	25942000	13281000		2302	16590	TRUE	17162	34465	69079;69080;69081	69081
>gi|32483369|ref|NP_862820.1| origin recognition complex subunit 3 isoform 1 [Homo sapiens];>gi|32483367|ref|NP_036513.2| origin recognition complex subunit 3 isoform 2 [Homo sapiens];>gi|308737003|ref|NP_001184188.1| origin recognition complex subunit 3 isoform 3 [Homo sapiens]	>gi|32483369|ref|NP_862820.1| origin recognition complex subunit 3 isoform 1 [Homo sapiens];>gi|32483367|ref|NP_036513.2| origin recognition complex subunit 3 isoform 2 [Homo sapiens];>gi|308737003|ref|NP_001184188.1| origin recognition complex subunit 3 isoform 3 [Homo sapiens]	1;1;1	1;1;1	1;1;1	>gi|32483369|ref|NP_862820.1| origin recognition complex subunit 3 isoform 1 [Homo sapiens];>gi|32483367|ref|NP_036513.2| origin recognition complex subunit 3 isoform 2 [Homo sapiens];>gi|308737003|ref|NP_001184188.1| origin recognition complex subunit 3 i	3	1	1	1	1	1	1	1.7	1.7	1.7	82.324	712	712;711;568	1	0.0016885	NaN	NaN	NaN	1	NaN	NaN	NaN	1	1.7	30502000	18590000	11911000	30502000	18590000	11911000		2303	6881	TRUE	7107	13524	27254	27254
>gi|308818195|ref|NP_001184222.1| dihydropyrimidinase-related protein 2 isoform 1 [Homo sapiens];>gi|4503377|ref|NP_001377.1| dihydropyrimidinase-related protein 2 isoform 2 [Homo sapiens]	>gi|308818195|ref|NP_001184222.1| dihydropyrimidinase-related protein 2 isoform 1 [Homo sapiens];>gi|4503377|ref|NP_001377.1| dihydropyrimidinase-related protein 2 isoform 2 [Homo sapiens]	28;25	28;25	23;20	>gi|308818195|ref|NP_001184222.1| dihydropyrimidinase-related protein 2 isoform 1 [Homo sapiens];>gi|4503377|ref|NP_001377.1| dihydropyrimidinase-related protein 2 isoform 2 [Homo sapiens]	2	28	28	23	28	28	23	61.6	61.6	53.2	73.502	677	677;572	52	0	0.82524	1.154	15.796	51	0.82524	1.154	15.796	51	61.6	3711800000	1970800000	1741100000	3711800000	1970800000	1741100000		2304	114;1552;3257;4369;5252;5590;9823;10182;10563;11863;12780;13827;13919;13933;14789;19735;20648;20649;20751;21551;21552;22876;24734;26566;27995;28053;29364;30090	True;True;True;True;True;True;True;True;True;True;True;True;True;True;True;True;True;True;True;True;True;True;True;True;True;True;True;True	116;1616;3387;4533;5441;5784;10157;10523;10913;12255;13204;14309;14404;14418;14419;15295;20419;21451;21452;21565;22402;22403;23781;25690;27599;29081;29141;30508;31256	185;3195;3196;3197;6595;6596;6597;6598;8941;8942;10631;10632;11259;19475;20246;20247;20942;20943;24209;26233;28413;28587;28588;28589;28621;28622;28623;30523;30524;41176;41177;43006;43007;43008;43229;43230;43231;44782;44783;44784;44785;47235;50784;50785;54421;57358;57359;57360;57361;57523;60181;61900	345;6650;6651;6652;6653;6654;6655;13513;13514;13515;13516;13517;13518;13519;13520;13521;13522;13523;18306;18307;18308;18309;21401;21402;22679;39248;40696;40697;40698;40699;40700;41968;41969;48734;48735;48736;52855;57013;57313;57314;57315;57316;57317;57318;57319;57320;57321;57372;57373;57374;57375;57376;57377;61377;61378;61379;61380;61381;82388;82389;82390;82391;85908;85909;85910;86367;86368;86369;86370;86371;89379;89380;89381;89382;89383;89384;89385;94053;94054;101059;101060;101061;108266;114163;114164;114165;114166;114167;114168;114514;114515;114516;114517;119921;123993;123994	345;6651;13516;18308;21401;22679;39248;40700;41968;48734;52855;57013;57313;57374;61380;82389;85908;85910;86371;89380;89384;94054;101059;108266;114167;114515;119921;123994	481	205	142	623
>gi|308818200|ref|NP_001184223.1| dihydropyrimidinase-related protein 3 isoform 1 [Homo sapiens];>gi|4503379|ref|NP_001378.1| dihydropyrimidinase-related protein 3 isoform 2 [Homo sapiens];>gi|4503375|ref|NP_001376.1| dihydropyrimidinase [Homo sapiens]	>gi|308818200|ref|NP_001184223.1| dihydropyrimidinase-related protein 3 isoform 1 [Homo sapiens];>gi|4503379|ref|NP_001378.1| dihydropyrimidinase-related protein 3 isoform 2 [Homo sapiens]	12;9;1	8;5;1	7;4;0	>gi|308818200|ref|NP_001184223.1| dihydropyrimidinase-related protein 3 isoform 1 [Homo sapiens];>gi|4503379|ref|NP_001378.1| dihydropyrimidinase-related protein 3 isoform 2 [Homo sapiens]	3	12	8	7	12	8	7	26.8	19.3	18.3	73.91	684	684;570;519	10	2.59e-77	0.74577	0.97447	14.232	10	0.74577	0.97447	14.232	10	26.8	278820000	165850000	112970000	278820000	165850000	112970000		2305	1440;10228;12215;13827;13933;19735;20648;20750;21553;23936;28263;32852	True;True;True;False;False;False;False;True;True;True;True;True	1501;10571;12617;14309;14418;14419;20419;21451;21564;22404;24866;29357;34114	2974;2975;20338;24846;28413;28621;28622;28623;41176;41177;43006;43228;44786;44787;49131;57962;67751	6258;6259;40877;40878;49919;57013;57372;57373;57374;57375;57376;57377;82388;82389;82390;82391;85908;86366;89386;89387;89388;89389;97678;97679;115409;135928	6259;40877;49919;57013;57374;82389;85908;86366;89386;97678;115409;135928	481		151
>gi|308818209|ref|NP_001184226.1| GA-binding protein alpha chain [Homo sapiens];>gi|34452721|ref|NP_002031.2| GA-binding protein alpha chain [Homo sapiens]	>gi|308818209|ref|NP_001184226.1| GA-binding protein alpha chain [Homo sapiens];>gi|34452721|ref|NP_002031.2| GA-binding protein alpha chain [Homo sapiens]	1;1	1;1	1;1	>gi|308818209|ref|NP_001184226.1| GA-binding protein alpha chain [Homo sapiens];>gi|34452721|ref|NP_002031.2| GA-binding protein alpha chain [Homo sapiens]	2	1	1	1	1	1	1	5.1	5.1	5.1	51.295	454	454;454	1	2.3848e-08	NaN	NaN	NaN	1	NaN	NaN	NaN	1	5.1	779830	501770	278050	779830	501770	278050		2306	4048	TRUE	4203	8292	16997	16997
>gi|32189369|ref|NP_002683.2| DNA polymerase epsilon subunit 2 isoform 1 [Homo sapiens];>gi|309747081|ref|NP_001184260.1| DNA polymerase epsilon subunit 2 isoform 3 [Homo sapiens];>gi|309747079|ref|NP_001184259.1| DNA polymerase epsilon subunit 2 isoform 2 [Homo sapiens]	>gi|32189369|ref|NP_002683.2| DNA polymerase epsilon subunit 2 isoform 1 [Homo sapiens];>gi|309747081|ref|NP_001184260.1| DNA polymerase epsilon subunit 2 isoform 3 [Homo sapiens];>gi|309747079|ref|NP_001184259.1| DNA polymerase epsilon subunit 2 isoform 2 [Homo sapiens]	4;4;4	4;4;4	4;4;4	>gi|32189369|ref|NP_002683.2| DNA polymerase epsilon subunit 2 isoform 1 [Homo sapiens];>gi|309747081|ref|NP_001184260.1| DNA polymerase epsilon subunit 2 isoform 3 [Homo sapiens];>gi|309747079|ref|NP_001184259.1| DNA polymerase epsilon subunit 2 isoform 2	3	4	4	4	4	4	4	15.6	15.6	15.6	59.536	527	527;502;501	4	4.7264e-32	0.85253	1.1587	5.6512	4	0.85253	1.1587	5.6512	4	15.6	35187000	16915000	18271000	35187000	16915000	18271000		2307	3561;8857;12291;33237	True;True;True;True	3703;9155;12693;34511	7248;17373;24988;68544	14883;34806;34807;34808;50181;137540	14883;34807;50181;137540
>gi|94818901|ref|NP_057526.3| endoplasmic reticulum aminopeptidase 1 isoform a precursor [Homo sapiens];>gi|309747091|ref|NP_001185470.1| endoplasmic reticulum aminopeptidase 1 isoform b precursor [Homo sapiens];>gi|94818891|ref|NP_001035548.1| endoplasmic reticulum aminopeptidase 1 isoform b precursor [Homo sapiens]	>gi|94818901|ref|NP_057526.3| endoplasmic reticulum aminopeptidase 1 isoform a precursor [Homo sapiens];>gi|309747091|ref|NP_001185470.1| endoplasmic reticulum aminopeptidase 1 isoform b precursor [Homo sapiens];>gi|94818891|ref|NP_001035548.1| endoplasmic reticulum aminopeptidase 1 isoform b precursor [Homo sapiens]	8;8;8	8;8;8	8;8;8	>gi|94818901|ref|NP_057526.3| endoplasmic reticulum aminopeptidase 1 isoform a precursor [Homo sapiens];>gi|309747091|ref|NP_001185470.1| endoplasmic reticulum aminopeptidase 1 isoform b precursor [Homo sapiens];>gi|94818891|ref|NP_001035548.1| endoplasmic	3	8	8	8	8	8	8	13.5	13.5	13.5	107.84	948	948;941;941	8	7.0506e-34	0.85756	1.1451	8.8349	8	0.85756	1.1451	8.8349	8	13.5	164080000	88290000	75788000	164080000	88290000	75788000		2308	2794;6758;12753;18560;19610;22636;26441;28777	True;True;True;True;True;True;True;True	2905;6980;13175;19200;20279;23532;27468;29898	5673;13335;26187;38607;40931;46868;54195;59017	11693;11694;26931;52757;77150;81933;93415;107859;117622	11694;26931;52757;77150;81933;93415;107859;117622
>gi|310110115|ref|XP_003119541.1| PREDICTED: putative uncharacterized protein ENSP00000334305-like [Homo sapiens];>gi|310129335|ref|XP_003120732.1| PREDICTED: putative uncharacterized protein ENSP00000334305-like [Homo sapiens]	>gi|310110115|ref|XP_003119541.1| PREDICTED: putative uncharacterized protein ENSP00000334305-like [Homo sapiens];>gi|310129335|ref|XP_003120732.1| PREDICTED: putative uncharacterized protein ENSP00000334305-like [Homo sapiens]	3;3	3;3	3;3	>gi|310110115|ref|XP_003119541.1| PREDICTED: putative uncharacterized protein ENSP00000334305-like [Homo sapiens];>gi|310129335|ref|XP_003120732.1| PREDICTED: putative uncharacterized protein ENSP00000334305-like [Homo sapiens]	2	3	3	3	3	3	3	7.8	7.8	7.8	85.317	771	771;767	4	0.00013719	3.9707	4.78	271.14	4	3.9707	4.78	271.14	4	7.8	7555600	1546500	6009100	7555600	1546500	6009100		2309	17562;20708;26472	True;True;True	18165;21518;27500	36672;36673;43154;54239	73567;73568;86239;107928	73568;86239;107928		206;445		7;12
>gi|310110345|ref|XP_003119578.1| PREDICTED: adenylate kinase isoenzyme 4, mitochondrial-like [Homo sapiens];>gi|53832001|ref|NP_982289.1| adenylate kinase isoenzyme 4, mitochondrial isoform 7 [Homo sapiens];>gi|53832003|ref|NP_001005353.1| adenylate kinase isoenzyme 4, mitochondrial isoform 5 [Homo sapiens];>gi|8051579|ref|NP_037542.1| adenylate kinase isoenzyme 4, mitochondrial isoform 6 [Homo sapiens]	>gi|310110345|ref|XP_003119578.1| PREDICTED: adenylate kinase isoenzyme 4, mitochondrial-like [Homo sapiens];>gi|53832001|ref|NP_982289.1| adenylate kinase isoenzyme 4, mitochondrial isoform 7 [Homo sapiens];>gi|53832003|ref|NP_001005353.1| adenylate kinase isoenzyme 4, mitochondrial isoform 5 [Homo sapiens];>gi|8051579|ref|NP_037542.1| adenylate kinase isoenzyme 4, mitochondrial isoform 6 [Homo sapiens]	6;6;6;6	6;6;6;6	6;6;6;6	>gi|310110345|ref|XP_003119578.1| PREDICTED: adenylate kinase isoenzyme 4, mitochondrial-like [Homo sapiens];>gi|53832001|ref|NP_982289.1| adenylate kinase isoenzyme 4, mitochondrial isoform 7 [Homo sapiens];>gi|53832003|ref|NP_001005353.1| adenylate kinas	4	6	6	6	6	6	6	51.6	51.6	51.6	25.268	223	223;223;223;223	10	7.8203e-23	0.74356	1.0385	21.321	10	0.74356	1.0385	21.321	10	51.6	612810000	322570000	290240000	612810000	322570000	290240000		2310	5257;11829;18000;23921;28329;32170	True;True;True;True;True;True	5446;12221;18619;24849;29425;33411	10640;10641;10642;24148;24149;37538;49097;58088;66509;66510	21413;21414;21415;21416;48626;48627;48628;48629;75175;97613;97614;97615;97616;115716;115717;115718;133639;133640;133641;133642	21414;48629;75175;97614;115718;133640
>gi|310122876|ref|XP_003118992.1| PREDICTED: mucin-19-like [Homo sapiens];>gi|310129524|ref|XP_003120782.1| PREDICTED: mucin-19-like [Homo sapiens];>gi|310110351|ref|XP_003119581.1| PREDICTED: mucin-19-like [Homo sapiens]	>gi|310122876|ref|XP_003118992.1| PREDICTED: mucin-19-like [Homo sapiens];>gi|310129524|ref|XP_003120782.1| PREDICTED: mucin-19-like [Homo sapiens];>gi|310110351|ref|XP_003119581.1| PREDICTED: mucin-19-like [Homo sapiens]	1;1;1	1;1;1	1;1;1	>gi|310122876|ref|XP_003118992.1| PREDICTED: mucin-19-like [Homo sapiens];>gi|310129524|ref|XP_003120782.1| PREDICTED: mucin-19-like [Homo sapiens];>gi|310110351|ref|XP_003119581.1| PREDICTED: mucin-19-like [Homo sapiens]	3	1	1	1	1	1	1	0.3	0.3	0.3	683.37	7102	7102;6961;6541	1	0.080478	NaN	NaN	NaN	0	NaN	NaN	NaN	0	0.3	0	0	0	0	0	0	+	2311	29077	TRUE	30207	59560	118655	118655		207;446;447;448;449		3716;3717;3720;3736;3737
>gi|310110387|ref|XP_003119583.1| PREDICTED: hypothetical protein LOC100508795 [Homo sapiens];>gi|310122940|ref|XP_003118985.1| PREDICTED: hypothetical protein LOC100507377 [Homo sapiens];>gi|310129595|ref|XP_003120797.1| PREDICTED: hypothetical protein LOC100508795 [Homo sapiens]	>gi|310110387|ref|XP_003119583.1| PREDICTED: hypothetical protein LOC100508795 [Homo sapiens];>gi|310122940|ref|XP_003118985.1| PREDICTED: hypothetical protein LOC100507377 [Homo sapiens];>gi|310129595|ref|XP_003120797.1| PREDICTED: hypothetical protein LOC100508795 [Homo sapiens]	1;1;1	1;1;1	1;1;1	>gi|310110387|ref|XP_003119583.1| PREDICTED: hypothetical protein LOC100508795 [Homo sapiens];>gi|310122940|ref|XP_003118985.1| PREDICTED: hypothetical protein LOC100507377 [Homo sapiens];>gi|310129595|ref|XP_003120797.1| PREDICTED: hypothetical protein LO	3	1	1	1	1	1	1	16	16	16	13.573	119	119;119;119	1	0.023544	NaN	NaN	NaN	1	NaN	NaN	NaN	1	16	31802000	18717000	13085000	31802000	18717000	13085000	+	2312	11513	TRUE	11894	23414	47099	47099		450		98
>gi|4505695|ref|NP_002604.1| 3-phosphoinositide-dependent protein kinase 1 isoform 1 [Homo sapiens];>gi|310112945|ref|XP_003119688.1| PREDICTED: putative 3-phosphoinositide-dependent protein kinase 2-like [Homo sapiens];>gi|47680169|ref|NP_112558.2| 3-phosphoinositide-dependent protein kinase 1 isoform 2 [Homo sapiens]	>gi|4505695|ref|NP_002604.1| 3-phosphoinositide-dependent protein kinase 1 isoform 1 [Homo sapiens];>gi|310112945|ref|XP_003119688.1| PREDICTED: putative 3-phosphoinositide-dependent protein kinase 2-like [Homo sapiens];>gi|47680169|ref|NP_112558.2| 3-phosphoinositide-dependent protein kinase 1 isoform 2 [Homo sapiens]	2;2;2	2;2;2	2;2;2	>gi|4505695|ref|NP_002604.1| 3-phosphoinositide-dependent protein kinase 1 isoform 1 [Homo sapiens];>gi|310112945|ref|XP_003119688.1| PREDICTED: putative 3-phosphoinositide-dependent protein kinase 2-like [Homo sapiens];>gi|47680169|ref|NP_112558.2| 3-phos	3	2	2	2	2	2	2	5.9	5.9	5.9	63.151	556	556;442;429	2	7.9897e-09	0.68281	0.89947	25.577	2	0.68281	0.89947	25.577	2	5.9	33864000	19637000	14227000	33864000	19637000	14227000		2313	2306;12846	True;True	2402;13270	4729;26361	9755;53104;53105	9755;53104		208		241
>gi|310113364|ref|XP_003119775.1| PREDICTED: hypothetical protein LOC100507527 [Homo sapiens];>gi|310123857|ref|XP_003118821.1| PREDICTED: hypothetical protein LOC100507527 [Homo sapiens];>gi|310132697|ref|XP_003120991.1| PREDICTED: hypothetical protein LOC100507527 [Homo sapiens]	>gi|310113364|ref|XP_003119775.1| PREDICTED: hypothetical protein LOC100507527 [Homo sapiens];>gi|310123857|ref|XP_003118821.1| PREDICTED: hypothetical protein LOC100507527 [Homo sapiens];>gi|310132697|ref|XP_003120991.1| PREDICTED: hypothetical protein LOC100507527 [Homo sapiens]	1;1;1	1;1;1	1;1;1	>gi|310113364|ref|XP_003119775.1| PREDICTED: hypothetical protein LOC100507527 [Homo sapiens];>gi|310123857|ref|XP_003118821.1| PREDICTED: hypothetical protein LOC100507527 [Homo sapiens];>gi|310132697|ref|XP_003120991.1| PREDICTED: hypothetical protein LO	3	1	1	1	1	1	1	24.3	24.3	24.3	16.085	148	148;148;148	1	0.023142	NaN	NaN	NaN	0	NaN	NaN	NaN	0	24.3	34538000	34538000	0	34538000	34538000	0	+	2314	2201	TRUE	2290	4538	9394	9394	482	209;451;452	3	6;17;19
>gi|310113429|ref|XP_003119783.1| PREDICTED: serine/threonine-protein phosphatase 5-like [Homo sapiens];>gi|310123917|ref|XP_003118828.1| PREDICTED: serine/threonine-protein phosphatase 5-like [Homo sapiens];>gi|310132765|ref|XP_003120999.1| PREDICTED: serine/threonine-protein phosphatase 5-like [Homo sapiens];>gi|310113431|ref|XP_003119784.1| PREDICTED: serine/threonine-protein phosphatase 5-like [Homo sapiens];>gi|310123919|ref|XP_003118829.1| PREDICTED: serine/threonine-protein phosphatase 5-like [Homo sapiens];>gi|310132767|ref|XP_003121000.1| PREDICTED: serine/threonine-protein phosphatase 5-like [Homo sapiens]	>gi|310113429|ref|XP_003119783.1| PREDICTED: serine/threonine-protein phosphatase 5-like [Homo sapiens];>gi|310123917|ref|XP_003118828.1| PREDICTED: serine/threonine-protein phosphatase 5-like [Homo sapiens];>gi|310132765|ref|XP_003120999.1| PREDICTED: serine/threonine-protein phosphatase 5-like [Homo sapiens];>gi|310113431|ref|XP_003119784.1| PREDICTED: serine/threonine-protein phosphatase 5-like [Homo sapiens];>gi|310123919|ref|XP_003118829.1| PREDICTED: serine/threonine-protein phosphatase 5-like [Homo sapiens];>gi|310132767|ref|XP_003121000.1| PREDICTED: serine/threonine-protein phosphatase 5-like [Homo sapiens]	1;1;1;1;1;1	1;1;1;1;1;1	1;1;1;1;1;1	>gi|310113429|ref|XP_003119783.1| PREDICTED: serine/threonine-protein phosphatase 5-like [Homo sapiens];>gi|310123917|ref|XP_003118828.1| PREDICTED: serine/threonine-protein phosphatase 5-like [Homo sapiens];>gi|310132765|ref|XP_003120999.1| PREDICTED: ser	6	1	1	1	1	1	1	15.2	15.2	15.2	19.623	171	171;171;171;137;137;137	1	1.8285e-06	NaN	NaN	NaN	1	NaN	NaN	NaN	1	15.2	7019500	4376700	2642800	7019500	4376700	2642800		2315	27156	TRUE	28209	55514	110303	110303
>gi|310113506|ref|XP_003119803.1| PREDICTED: hypothetical protein LOC100505910 [Homo sapiens];>gi|310118507|ref|XP_003118890.1| PREDICTED: hypothetical protein LOC100505910 [Homo sapiens];>gi|310128614|ref|XP_003120626.1| PREDICTED: hypothetical protein LOC100505910 [Homo sapiens]	>gi|310113506|ref|XP_003119803.1| PREDICTED: hypothetical protein LOC100505910 [Homo sapiens];>gi|310118507|ref|XP_003118890.1| PREDICTED: hypothetical protein LOC100505910 [Homo sapiens];>gi|310128614|ref|XP_003120626.1| PREDICTED: hypothetical protein LOC100505910 [Homo sapiens]	1;1;1	1;1;1	1;1;1	>gi|310113506|ref|XP_003119803.1| PREDICTED: hypothetical protein LOC100505910 [Homo sapiens];>gi|310118507|ref|XP_003118890.1| PREDICTED: hypothetical protein LOC100505910 [Homo sapiens];>gi|310128614|ref|XP_003120626.1| PREDICTED: hypothetical protein LO	3	1	1	1	1	1	1	11.7	11.7	11.7	17.691	163	163;163;163	1	0.071227	NaN	NaN	NaN	0	NaN	NaN	NaN	0	11.7	0	0	0	0	0	0	+	2316	20618	TRUE	21414	42919	85750	85750		210;211;212		2;4;12
>gi|4506699|ref|NP_001015.1| 40S ribosomal protein S21 [Homo sapiens];>gi|310113908|ref|XP_002345473.2| PREDICTED: 40S ribosomal protein S21-like isoform 1 [Homo sapiens]	>gi|4506699|ref|NP_001015.1| 40S ribosomal protein S21 [Homo sapiens];>gi|310113908|ref|XP_002345473.2| PREDICTED: 40S ribosomal protein S21-like isoform 1 [Homo sapiens]	8;8	8;8	8;8	>gi|4506699|ref|NP_001015.1| 40S ribosomal protein S21 [Homo sapiens];>gi|310113908|ref|XP_002345473.2| PREDICTED: 40S ribosomal protein S21-like isoform 1 [Homo sapiens]	2	8	8	8	8	8	8	71.1	71.1	71.1	9.1113	83	83;81	22	1.3722e-57	0.88136	1.1457	11.58	19	0.88136	1.1457	11.58	19	71.1	3132900000	1681900000	1451000000	3132900000	1681900000	1451000000		2317	4307;12541;20019;20537;20538;24185;29413;29414	True;True;True;True;True;True;True;True	4471;12956;20742;21319;21320;21321;25120;30559;30560	8843;8844;25573;25574;25575;25576;25577;41694;42725;42726;42727;42728;42729;42730;49817;49818;60266;60267;60268;60269;60270;60271	18136;18137;51427;51428;51429;51430;51431;51432;51433;51434;51435;83414;83415;83416;85367;85368;85369;85370;85371;85372;85373;85374;99258;99259;99260;99261;120061;120062;120063;120064;120065;120066;120067;120068;120069;120070;120071;120072;120073;120074	18136;51432;83415;85367;85370;99261;120064;120072
>gi|7662276|ref|NP_055534.1| hypothetical protein LOC9747 [Homo sapiens];>gi|310115365|ref|XP_003120106.1| PREDICTED: protein FAM115A-like [Homo sapiens]	>gi|7662276|ref|NP_055534.1| hypothetical protein LOC9747 [Homo sapiens];>gi|310115365|ref|XP_003120106.1| PREDICTED: protein FAM115A-like [Homo sapiens]	2;2	2;2	2;2	>gi|7662276|ref|NP_055534.1| hypothetical protein LOC9747 [Homo sapiens];>gi|310115365|ref|XP_003120106.1| PREDICTED: protein FAM115A-like [Homo sapiens]	2	2	2	2	2	2	2	4	4	4	102.14	921	921;492	2	9.2988e-17	0.58444	0.71374	27.328	2	0.58444	0.71374	27.328	2	4	47235000	28360000	18874000	47235000	28360000	18874000		2318	16779;32640	True;True	17362;33900	34984;67399	70143;70144;135297	70144;135297
>gi|310117633|ref|XP_003120153.1| PREDICTED: hypothetical protein LOC100506040 [Homo sapiens];>gi|310120410|ref|XP_003118658.1| PREDICTED: hypothetical protein LOC100506040 [Homo sapiens];>gi|310129012|ref|XP_003120694.1| PREDICTED: hypothetical protein LOC100506040 [Homo sapiens]	>gi|310117633|ref|XP_003120153.1| PREDICTED: hypothetical protein LOC100506040 [Homo sapiens];>gi|310120410|ref|XP_003118658.1| PREDICTED: hypothetical protein LOC100506040 [Homo sapiens];>gi|310129012|ref|XP_003120694.1| PREDICTED: hypothetical protein LOC100506040 [Homo sapiens]	1;1;1	1;1;1	1;1;1	>gi|310117633|ref|XP_003120153.1| PREDICTED: hypothetical protein LOC100506040 [Homo sapiens];>gi|310120410|ref|XP_003118658.1| PREDICTED: hypothetical protein LOC100506040 [Homo sapiens];>gi|310129012|ref|XP_003120694.1| PREDICTED: hypothetical protein LO	3	1	1	1	1	1	1	12.8	12.8	12.8	21.14	195	195;195;195	1	0.0089051	NaN	NaN	NaN	0	NaN	NaN	NaN	0	12.8	0	0	0	0	0	0	+	2319	10124	TRUE	10465	20095	40368	40368	483	213;214;215;216	22	8;10;14;17
>gi|4758404|ref|NP_004468.1| protein FRG1 [Homo sapiens];>gi|310117974|ref|XP_003120300.1| PREDICTED: protein FRG1B-like [Homo sapiens];>gi|310129471|ref|XP_003120773.1| PREDICTED: protein FRG1B-like [Homo sapiens]	>gi|4758404|ref|NP_004468.1| protein FRG1 [Homo sapiens];>gi|310117974|ref|XP_003120300.1| PREDICTED: protein FRG1B-like [Homo sapiens];>gi|310129471|ref|XP_003120773.1| PREDICTED: protein FRG1B-like [Homo sapiens]	1;1;1	1;1;1	1;1;1	>gi|4758404|ref|NP_004468.1| protein FRG1 [Homo sapiens];>gi|310117974|ref|XP_003120300.1| PREDICTED: protein FRG1B-like [Homo sapiens];>gi|310129471|ref|XP_003120773.1| PREDICTED: protein FRG1B-like [Homo sapiens]	3	1	1	1	1	1	1	4.7	4.7	4.7	29.172	258	258;213;124	1	0.00014973	NaN	NaN	NaN	1	NaN	NaN	NaN	1	4.7	17753000	10354000	7398300	17753000	10354000	7398300		2320	19633	TRUE	20306	40979	82025	82025
>gi|310119641|ref|XP_003118984.1| PREDICTED: la-related protein 1-like [Homo sapiens];>gi|310128141|ref|XP_003120533.1| PREDICTED: la-related protein 1-like [Homo sapiens]	>gi|310119641|ref|XP_003118984.1| PREDICTED: la-related protein 1-like [Homo sapiens];>gi|310128141|ref|XP_003120533.1| PREDICTED: la-related protein 1-like [Homo sapiens]	2;2	2;2	2;2	>gi|310119641|ref|XP_003118984.1| PREDICTED: la-related protein 1-like [Homo sapiens];>gi|310128141|ref|XP_003120533.1| PREDICTED: la-related protein 1-like [Homo sapiens]	2	2	2	2	2	2	2	44.6	44.6	44.6	14.911	148	148;148	3	5.2323e-24	0.78977	1.0196	5.3384	3	0.78977	1.0196	5.3384	3	44.6	314600000	164370000	150230000	314600000	164370000	150230000		2321	3081;7118	True;True	3203;7351	6194;6195;13901	12717;12718;12719;12720;27978;27979	12718;27979
>gi|5454122|ref|NP_006318.1| mitochondrial import inner membrane translocase subunit Tim23 [Homo sapiens];>gi|310120500|ref|XP_003119000.1| PREDICTED: hypothetical protein LOC653252 [Homo sapiens];>gi|310120504|ref|XP_003119001.1| PREDICTED: hypothetical protein LOC653252 [Homo sapiens];>gi|310120502|ref|XP_003119002.1| PREDICTED: hypothetical protein LOC653252 [Homo sapiens]	>gi|5454122|ref|NP_006318.1| mitochondrial import inner membrane translocase subunit Tim23 [Homo sapiens];>gi|310120500|ref|XP_003119000.1| PREDICTED: hypothetical protein LOC653252 [Homo sapiens];>gi|310120504|ref|XP_003119001.1| PREDICTED: hypothetical protein LOC653252 [Homo sapiens];>gi|310120502|ref|XP_003119002.1| PREDICTED: hypothetical protein LOC653252 [Homo sapiens]	2;2;2;1	2;2;2;1	2;2;2;1	>gi|5454122|ref|NP_006318.1| mitochondrial import inner membrane translocase subunit Tim23 [Homo sapiens];>gi|310120500|ref|XP_003119000.1| PREDICTED: hypothetical protein LOC653252 [Homo sapiens];>gi|310120504|ref|XP_003119001.1| PREDICTED: hypothetical p	4	2	2	2	2	2	2	12.9	12.9	12.9	21.943	209	209;188;150;140	2	3.1914e-57	0.89695	1.1685	9.1291	2	0.89695	1.1685	9.1291	2	12.9	29128000	16130000	12998000	29128000	16130000	12998000		2322	22274;33256	True;True	23163;34530	46170;68583	92091;137610;137611	92091;137611
>gi|310124829|ref|XP_003119293.1| PREDICTED: class I histocompatibility antigen, Gogo-B*0103 alpha chain-like isoform 2 [Homo sapiens];>gi|310124831|ref|XP_003119294.1| PREDICTED: class I histocompatibility antigen, Gogo-B*0103 alpha chain-like isoform 3 [Homo sapiens];>gi|310124827|ref|XP_003119292.1| PREDICTED: class I histocompatibility antigen, Gogo-B*0103 alpha chain-like isoform 1 [Homo sapiens];>gi|310124837|ref|XP_003119296.1| PREDICTED: class I histocompatibility antigen, Gogo-B*0103 alpha chain-like isoform 5 [Homo sapiens];>gi|310124823|ref|XP_003119295.1| PREDICTED: class I histocompatibility antigen, Gogo-B*0103 alpha chain-like isoform 4 [Homo sapiens];>gi|310124845|ref|XP_003119297.1| PREDICTED: class I histocompatibility antigen, Gogo-B*0103 alpha chain-like isoform 6, partial [Homo sapiens];>gi|310124833|ref|XP_003119298.1| PREDICTED: class I histocompatibility antigen, Gogo-B*0103 alpha chain-like isoform 7 [Homo sapiens];>gi|310124825|ref|XP_003119299.1| PREDICTED: class I histocompatibility antigen, Gogo-B*0103 alpha chain-like isoform 8 [Homo sapiens];>gi|310124849|ref|XP_003119300.1| PREDICTED: class I histocompatibility antigen, Gogo-B*0103 alpha chain-like isoform 9, partial [Homo sapiens];>gi|310124835|ref|XP_003119302.1| PREDICTED: class I histocompatibility antigen, Gogo-B*0103 alpha chain-like isoform 11 [Homo sapiens];>gi|310124839|ref|XP_003119303.1| PREDICTED: class I histocompatibility antigen, Gogo-B*0103 alpha chain-like isoform 12 [Homo sapiens];>gi|310124847|ref|XP_003119305.1| PREDICTED: class I histocompatibility antigen, Gogo-B*0103 alpha chain-like isoform 14, partial [Homo sapiens];>gi|52630342|ref|NP_002108.4| HLA class I histocompatibility antigen, Cw-1 alpha chain precursor [Homo sapiens];>gi|310124843|ref|XP_003119301.1| PREDICTED: class I histocompatibility antigen, Gogo-B*0103 alpha chain-like isoform 10 [Homo sapiens];>gi|310124841|ref|XP_003119304.1| PREDICTED: class I histocompatibility antigen, Gogo-B*0103 alpha chain-like isoform 13 [Homo sapiens]	>gi|310124829|ref|XP_003119293.1| PREDICTED: class I histocompatibility antigen, Gogo-B*0103 alpha chain-like isoform 2 [Homo sapiens];>gi|310124831|ref|XP_003119294.1| PREDICTED: class I histocompatibility antigen, Gogo-B*0103 alpha chain-like isoform 3 [Homo sapiens];>gi|310124827|ref|XP_003119292.1| PREDICTED: class I histocompatibility antigen, Gogo-B*0103 alpha chain-like isoform 1 [Homo sapiens];>gi|310124837|ref|XP_003119296.1| PREDICTED: class I histocompatibility antigen, Gogo-B*0103 alpha chain-like isoform 5 [Homo sapiens];>gi|310124823|ref|XP_003119295.1| PREDICTED: class I histocompatibility antigen, Gogo-B*0103 alpha chain-like isoform 4 [Homo sapiens];>gi|310124845|ref|XP_003119297.1| PREDICTED: class I histocompatibility antigen, Gogo-B*0103 alpha chain-like isoform 6, partial [Homo sapiens];>gi|310124833|ref|XP_003119298.1| PREDICTED: class I histocompatibility antigen, Gogo-B*0103 alpha chain-like isoform 7 [Homo sapiens];>gi|310124825|ref|XP_003119299.1| PREDICTED: class I histocompatibility antigen, Gogo-B*0103 alpha chain-like isoform 8 [Homo sapiens];>gi|310124849|ref|XP_003119300.1| PREDICTED: class I histocompatibility antigen, Gogo-B*0103 alpha chain-like isoform 9, partial [Homo sapiens];>gi|310124835|ref|XP_003119302.1| PREDICTED: class I histocompatibility antigen, Gogo-B*0103 alpha chain-like isoform 11 [Homo sapiens];>gi|310124839|ref|XP_003119303.1| PREDICTED: class I histocompatibility antigen, Gogo-B*0103 alpha chain-like isoform 12 [Homo sapiens];>gi|310124847|ref|XP_003119305.1| PREDICTED: class I histocompatibility antigen, Gogo-B*0103 alpha chain-like isoform 14, partial [Homo sapiens];>gi|52630342|ref|NP_002108.4| HLA class I histocompatibility antigen, Cw-1 alpha chain precursor [Homo sapiens];>gi|310124843|ref|XP_003119301.1| PREDICTED: class I histocompatibility antigen, Gogo-B*0103 alpha chain-like isoform 10 [Homo sapiens];>gi|310124841|ref|XP_003119304.1| PREDICTED: class I histocompatibility antigen, Gogo-B*0103 alpha chain-like isoform 13 [Homo sapiens]	9;9;9;9;8;8;8;8;8;8;8;7;6;6;5	5;5;5;5;4;4;4;4;4;4;4;3;3;4;3	0;0;0;0;0;0;0;0;0;0;0;0;0;0;0	>gi|310124829|ref|XP_003119293.1| PREDICTED: class I histocompatibility antigen, Gogo-B*0103 alpha chain-like isoform 2 [Homo sapiens];>gi|310124831|ref|XP_003119294.1| PREDICTED: class I histocompatibility antigen, Gogo-B*0103 alpha chain-like isoform 3 [	15	9	5	0	9	5	0	36.3	23.4	0	41.621	372	372;372;366;326;397;363;350;343;323;318;293;315;366;311;274	8	4.9125e-227	0.90156	1.1059	20.859	8	0.90156	1.1059	20.859	8	36.3	831740000	408590000	423150000	831740000	408590000	423150000		2323	2450;3519;4194;9626;24549;27212;32212;33140;33539	True;True;False;True;False;True;False;False;True	2549;3658;4354;9954;25498;28267;33455;34409;34824	4967;7116;7117;8604;8605;18941;50464;50465;55618;66596;66597;66598;66599;68368;68369;68370;68371;68372;69301;69302;69303	10211;14590;14591;17632;17633;17634;17635;17636;37852;100475;100476;110495;110496;133798;133799;133800;133801;133802;133803;133804;133805;133806;133807;137232;137233;137234;137235;137236;137237;137238;137239;137240;137241;139378;139379;139380;139381;139382;139383	10211;14591;17636;37852;100475;110496;133802;137236;139383
>gi|310125095|ref|XP_003119409.1| PREDICTED: HLA class I histocompatibility antigen, Cw-15 alpha chain-like isoform 3 [Homo sapiens];>gi|310125097|ref|XP_003119408.1| PREDICTED: HLA class I histocompatibility antigen, Cw-15 alpha chain-like isoform 2 [Homo sapiens];>gi|310125204|ref|XP_003119455.1| PREDICTED: HLA class I histocompatibility antigen, Cw-15 alpha chain-like isoform 3 [Homo sapiens];>gi|310125206|ref|XP_003119454.1| PREDICTED: HLA class I histocompatibility antigen, Cw-15 alpha chain-like isoform 2 [Homo sapiens];>gi|310125093|ref|XP_003119407.1| PREDICTED: HLA class I histocompatibility antigen, Cw-15 alpha chain-like isoform 1 [Homo sapiens];>gi|310125202|ref|XP_003119453.1| PREDICTED: HLA class I histocompatibility antigen, Cw-15 alpha chain-like isoform 1 [Homo sapiens];>gi|310125103|ref|XP_003119411.1| PREDICTED: HLA class I histocompatibility antigen, Cw-15 alpha chain-like isoform 5 [Homo sapiens];>gi|310125212|ref|XP_003119457.1| PREDICTED: HLA class I histocompatibility antigen, Cw-15 alpha chain-like isoform 5 [Homo sapiens];>gi|310125089|ref|XP_003119414.1| PREDICTED: HLA class I histocompatibility antigen, Cw-15 alpha chain-like isoform 8 [Homo sapiens];>gi|310125198|ref|XP_003119460.1| PREDICTED: HLA class I histocompatibility antigen, Cw-15 alpha chain-like isoform 8 [Homo sapiens];>gi|310125113|ref|XP_003119410.1| PREDICTED: HLA class I histocompatibility antigen, Cw-15 alpha chain-like isoform 4, partial [Homo sapiens];>gi|310125222|ref|XP_003119456.1| PREDICTED: HLA class I histocompatibility antigen, Cw-15 alpha chain-like isoform 4, partial [Homo sapiens];>gi|310125099|ref|XP_003119412.1| PREDICTED: HLA class I histocompatibility antigen, Cw-15 alpha chain-like isoform 6 [Homo sapiens];>gi|310125208|ref|XP_003119458.1| PREDICTED: HLA class I histocompatibility antigen, Cw-15 alpha chain-like isoform 6 [Homo sapiens];>gi|310125091|ref|XP_003119413.1| PREDICTED: HLA class I histocompatibility antigen, Cw-15 alpha chain-like isoform 7 [Homo sapiens];>gi|310125200|ref|XP_003119459.1| PREDICTED: HLA class I histocompatibility antigen, Cw-15 alpha chain-like isoform 7 [Homo sapiens];>gi|310125117|ref|XP_003119415.1| PREDICTED: HLA class I histocompatibility antigen, Cw-15 alpha chain-like isoform 9, partial [Homo sapiens];>gi|310125226|ref|XP_003119461.1| PREDICTED: HLA class I histocompatibility antigen, Cw-15 alpha chain-like isoform 9, partial [Homo sapiens];>gi|310125109|ref|XP_003119416.1| PREDICTED: HLA class I histocompatibility antigen, Cw-15 alpha chain-like isoform 10 [Homo sapiens];>gi|310125218|ref|XP_003119462.1| PREDICTED: HLA class I histocompatibility antigen, Cw-15 alpha chain-like isoform 10 [Homo sapiens];>gi|310125115|ref|XP_003119421.1| PREDICTED: HLA class I histocompatibility antigen, Cw-15 alpha chain-like isoform 15, partial [Homo sapiens];>gi|310125224|ref|XP_003119467.1| PREDICTED: HLA class I histocompatibility antigen, Cw-15 alpha chain-like isoform 15, partial [Homo sapiens];>gi|310125101|ref|XP_003119417.1| PREDICTED: HLA class I histocompatibility antigen, Cw-15 alpha chain-like isoform 11 [Homo sapiens];>gi|310125210|ref|XP_003119463.1| PREDICTED: HLA class I histocompatibility antigen, Cw-15 alpha chain-like isoform 11 [Homo sapiens];>gi|310125105|ref|XP_003119418.1| PREDICTED: HLA class I histocompatibility antigen, Cw-15 alpha chain-like isoform 12 [Homo sapiens];>gi|310125214|ref|XP_003119464.1| PREDICTED: HLA class I histocompatibility antigen, Cw-15 alpha chain-like isoform 12 [Homo sapiens];>gi|310125107|ref|XP_003119419.1| PREDICTED: HLA class I histocompatibility antigen, Cw-15 alpha chain-like isoform 13 [Homo sapiens];>gi|310125216|ref|XP_003119465.1| PREDICTED: HLA class I histocompatibility antigen, Cw-15 alpha chain-like isoform 13 [Homo sapiens];>gi|310125111|ref|XP_003119420.1| PREDICTED: HLA class I histocompatibility antigen, Cw-15 alpha chain-like isoform 14 [Homo sapiens];>gi|310125220|ref|XP_003119466.1| PREDICTED: HLA class I histocompatibility antigen, Cw-15 alpha chain-like isoform 14 [Homo sapiens]	>gi|310125095|ref|XP_003119409.1| PREDICTED: HLA class I histocompatibility antigen, Cw-15 alpha chain-like isoform 3 [Homo sapiens];>gi|310125097|ref|XP_003119408.1| PREDICTED: HLA class I histocompatibility antigen, Cw-15 alpha chain-like isoform 2 [Homo sapiens];>gi|310125204|ref|XP_003119455.1| PREDICTED: HLA class I histocompatibility antigen, Cw-15 alpha chain-like isoform 3 [Homo sapiens];>gi|310125206|ref|XP_003119454.1| PREDICTED: HLA class I histocompatibility antigen, Cw-15 alpha chain-like isoform 2 [Homo sapiens];>gi|310125093|ref|XP_003119407.1| PREDICTED: HLA class I histocompatibility antigen, Cw-15 alpha chain-like isoform 1 [Homo sapiens];>gi|310125202|ref|XP_003119453.1| PREDICTED: HLA class I histocompatibility antigen, Cw-15 alpha chain-like isoform 1 [Homo sapiens];>gi|310125103|ref|XP_003119411.1| PREDICTED: HLA class I histocompatibility antigen, Cw-15 alpha chain-like isoform 5 [Homo sapiens];>gi|310125212|ref|XP_003119457.1| PREDICTED: HLA class I histocompatibility antigen, Cw-15 alpha chain-like isoform 5 [Homo sapiens];>gi|310125089|ref|XP_003119414.1| PREDICTED: HLA class I histocompatibility antigen, Cw-15 alpha chain-like isoform 8 [Homo sapiens];>gi|310125198|ref|XP_003119460.1| PREDICTED: HLA class I histocompatibility antigen, Cw-15 alpha chain-like isoform 8 [Homo sapiens];>gi|310125113|ref|XP_003119410.1| PREDICTED: HLA class I histocompatibility antigen, Cw-15 alpha chain-like isoform 4, partial [Homo sapiens];>gi|310125222|ref|XP_003119456.1| PREDICTED: HLA class I histocompatibility antigen, Cw-15 alpha chain-like isoform 4, partial [Homo sapiens];>gi|310125099|ref|XP_003119412.1| PREDICTED: HLA class I histocompatibility antigen, Cw-15 alpha chain-like isoform 6 [Homo sapiens];>gi|310125208|ref|XP_003119458.1| PREDICTED: HLA class I histocompatibility antigen, Cw-15 alpha chain-like isoform 6 [Homo sapiens];>gi|310125091|ref|XP_003119413.1| PREDICTED: HLA class I histocompatibility antigen, Cw-15 alpha chain-like isoform 7 [Homo sapiens];>gi|310125200|ref|XP_003119459.1| PREDICTED: HLA class I histocompatibility antigen, Cw-15 alpha chain-like isoform 7 [Homo sapiens];>gi|310125117|ref|XP_003119415.1| PREDICTED: HLA class I histocompatibility antigen, Cw-15 alpha chain-like isoform 9, partial [Homo sapiens];>gi|310125226|ref|XP_003119461.1| PREDICTED: HLA class I histocompatibility antigen, Cw-15 alpha chain-like isoform 9, partial [Homo sapiens];>gi|310125109|ref|XP_003119416.1| PREDICTED: HLA class I histocompatibility antigen, Cw-15 alpha chain-like isoform 10 [Homo sapiens];>gi|310125218|ref|XP_003119462.1| PREDICTED: HLA class I histocompatibility antigen, Cw-15 alpha chain-like isoform 10 [Homo sapiens];>gi|310125115|ref|XP_003119421.1| PREDICTED: HLA class I histocompatibility antigen, Cw-15 alpha chain-like isoform 15, partial [Homo sapiens];>gi|310125224|ref|XP_003119467.1| PREDICTED: HLA class I histocompatibility antigen, Cw-15 alpha chain-like isoform 15, partial [Homo sapiens];>gi|310125101|ref|XP_003119417.1| PREDICTED: HLA class I histocompatibility antigen, Cw-15 alpha chain-like isoform 11 [Homo sapiens];>gi|310125210|ref|XP_003119463.1| PREDICTED: HLA class I histocompatibility antigen, Cw-15 alpha chain-like isoform 11 [Homo sapiens];>gi|310125105|ref|XP_003119418.1| PREDICTED: HLA class I histocompatibility antigen, Cw-15 alpha chain-like isoform 12 [Homo sapiens];>gi|310125214|ref|XP_003119464.1| PREDICTED: HLA class I histocompatibility antigen, Cw-15 alpha chain-like isoform 12 [Homo sapiens];>gi|310125107|ref|XP_003119419.1| PREDICTED: HLA class I histocompatibility antigen, Cw-15 alpha chain-like isoform 13 [Homo sapiens];>gi|310125216|ref|XP_003119465.1| PREDICTED: HLA class I histocompatibility antigen, Cw-15 alpha chain-like isoform 13 [Homo sapiens];>gi|310125111|ref|XP_003119420.1| PREDICTED: HLA class I histocompatibility antigen, Cw-15 alpha chain-like isoform 14 [Homo sapiens];>gi|310125220|ref|XP_003119466.1| PREDICTED: HLA class I histocompatibility antigen, Cw-15 alpha chain-like isoform 14 [Homo sapiens]	8;8;8;8;8;8;8;8;7;7;7;7;7;7;7;7;7;7;7;7;6;6;6;6;6;6;6;6;6;6	2;2;2;2;2;2;2;2;2;2;2;2;2;2;2;2;2;2;2;2;2;2;1;1;1;1;1;1;1;1	2;2;2;2;2;2;2;2;2;2;2;2;2;2;2;2;2;2;2;2;2;2;1;1;1;1;1;1;1;1	>gi|310125095|ref|XP_003119409.1| PREDICTED: HLA class I histocompatibility antigen, Cw-15 alpha chain-like isoform 3 [Homo sapiens];>gi|310125097|ref|XP_003119408.1| PREDICTED: HLA class I histocompatibility antigen, Cw-15 alpha chain-like isoform 2 [Homo	30	8	2	2	8	2	2	36.6	7	7	41.564	372	372;372;372;372;366;366;326;326;368;368;363;363;350;350;343;343;316;316;311;311;324;324;318;318;293;293;274;274;243;243	3	6.0363e-137	0.91516	1.0893	17.527	3	0.91516	1.0893	17.527	3	36.6	274790000	143920000	130870000	274790000	143920000	130870000		2324	2450;3519;4194;9626;20831;32212;32807;33539	False;False;False;False;True;False;True;False	2549;3658;4354;9954;21658;21659;33455;34067;34824	4967;7116;7117;8604;8605;18941;43436;43437;66596;66597;66598;66599;67682;69301;69302;69303	10211;14590;14591;17632;17633;17634;17635;17636;37852;86753;86754;86755;133798;133799;133800;133801;133802;133803;133804;133805;133806;133807;135808;135809;139378;139379;139380;139381;139382;139383	10211;14591;17636;37852;86754;133802;135809;139383	484		122
>gi|310128249|ref|XP_003120546.1| PREDICTED: HLA class I histocompatibility antigen, A-30 alpha chain-like isoform 4 [Homo sapiens];>gi|310128251|ref|XP_003120545.1| PREDICTED: HLA class I histocompatibility antigen, A-30 alpha chain-like isoform 3 [Homo sapiens];>gi|310128253|ref|XP_003120544.1| PREDICTED: HLA class I histocompatibility antigen, A-30 alpha chain-like isoform 2 [Homo sapiens];>gi|310128247|ref|XP_003120543.1| PREDICTED: HLA class I histocompatibility antigen, A-30 alpha chain-like isoform 1 [Homo sapiens];>gi|310128257|ref|XP_003120549.1| PREDICTED: HLA class I histocompatibility antigen, A-30 alpha chain-like isoform 7 [Homo sapiens];>gi|310128245|ref|XP_003120547.1| PREDICTED: HLA class I histocompatibility antigen, A-30 alpha chain-like isoform 5 [Homo sapiens];>gi|310128243|ref|XP_003120550.1| PREDICTED: HLA class I histocompatibility antigen, A-30 alpha chain-like isoform 8 [Homo sapiens];>gi|310124887|ref|XP_003119327.1| PREDICTED: HLA class I histocompatibility antigen, A-32 alpha chain-like isoform 8 [Homo sapiens];>gi|310128241|ref|XP_003120551.1| PREDICTED: HLA class I histocompatibility antigen, A-30 alpha chain-like isoform 9 [Homo sapiens];>gi|310124895|ref|XP_003119324.1| PREDICTED: HLA class I histocompatibility antigen, A-32 alpha chain-like isoform 5 [Homo sapiens];>gi|310124889|ref|XP_003119320.1| PREDICTED: HLA class I histocompatibility antigen, A-32 alpha chain-like isoform 1 [Homo sapiens];>gi|310124891|ref|XP_003119322.1| PREDICTED: HLA class I histocompatibility antigen, A-32 alpha chain-like isoform 3 [Homo sapiens];>gi|310124893|ref|XP_003119321.1| PREDICTED: HLA class I histocompatibility antigen, A-32 alpha chain-like isoform 2 [Homo sapiens];>gi|310128265|ref|XP_003120555.1| PREDICTED: HLA class I histocompatibility antigen, A-30 alpha chain-like isoform 13, partial [Homo sapiens];>gi|310128267|ref|XP_003120556.1| PREDICTED: HLA class I histocompatibility antigen, A-30 alpha chain-like isoform 14 [Homo sapiens];>gi|310124911|ref|XP_003119323.1| PREDICTED: HLA class I histocompatibility antigen, A-32 alpha chain-like isoform 4 [Homo sapiens];>gi|310124899|ref|XP_003119325.1| PREDICTED: HLA class I histocompatibility antigen, A-32 alpha chain-like isoform 6 [Homo sapiens];>gi|310124901|ref|XP_003119330.1| PREDICTED: HLA class I histocompatibility antigen, A-32 alpha chain-like isoform 11 [Homo sapiens];>gi|310124907|ref|XP_003119328.1| PREDICTED: HLA class I histocompatibility antigen, A-32 alpha chain-like isoform 9 [Homo sapiens];>gi|310128263|ref|XP_003120553.1| PREDICTED: HLA class I histocompatibility antigen, A-30 alpha chain-like isoform 11 [Homo sapiens];>gi|310124909|ref|XP_003119331.1| PREDICTED: HLA class I histocompatibility antigen, A-32 alpha chain-like isoform 12 [Homo sapiens];>gi|310124913|ref|XP_003119329.1| PREDICTED: HLA class I histocompatibility antigen, A-32 alpha chain-like isoform 10 [Homo sapiens];>gi|310128255|ref|XP_003120548.1| PREDICTED: HLA class I histocompatibility antigen, A-30 alpha chain-like isoform 6 [Homo sapiens];>gi|310128261|ref|XP_003120554.1| PREDICTED: HLA class I histocompatibility antigen, A-30 alpha chain-like isoform 12 [Homo sapiens];>gi|310124897|ref|XP_003119326.1| PREDICTED: HLA class I histocompatibility antigen, A-32 alpha chain-like isoform 7 [Homo sapiens];>gi|310124903|ref|XP_003119332.1| PREDICTED: HLA class I histocompatibility antigen, A-32 alpha chain-like isoform 13 [Homo sapiens]	>gi|310128249|ref|XP_003120546.1| PREDICTED: HLA class I histocompatibility antigen, A-30 alpha chain-like isoform 4 [Homo sapiens];>gi|310128251|ref|XP_003120545.1| PREDICTED: HLA class I histocompatibility antigen, A-30 alpha chain-like isoform 3 [Homo sapiens];>gi|310128253|ref|XP_003120544.1| PREDICTED: HLA class I histocompatibility antigen, A-30 alpha chain-like isoform 2 [Homo sapiens];>gi|310128247|ref|XP_003120543.1| PREDICTED: HLA class I histocompatibility antigen, A-30 alpha chain-like isoform 1 [Homo sapiens];>gi|310128257|ref|XP_003120549.1| PREDICTED: HLA class I histocompatibility antigen, A-30 alpha chain-like isoform 7 [Homo sapiens];>gi|310128245|ref|XP_003120547.1| PREDICTED: HLA class I histocompatibility antigen, A-30 alpha chain-like isoform 5 [Homo sapiens];>gi|310128243|ref|XP_003120550.1| PREDICTED: HLA class I histocompatibility antigen, A-30 alpha chain-like isoform 8 [Homo sapiens];>gi|310124887|ref|XP_003119327.1| PREDICTED: HLA class I histocompatibility antigen, A-32 alpha chain-like isoform 8 [Homo sapiens];>gi|310128241|ref|XP_003120551.1| PREDICTED: HLA class I histocompatibility antigen, A-30 alpha chain-like isoform 9 [Homo sapiens];>gi|310124895|ref|XP_003119324.1| PREDICTED: HLA class I histocompatibility antigen, A-32 alpha chain-like isoform 5 [Homo sapiens];>gi|310124889|ref|XP_003119320.1| PREDICTED: HLA class I histocompatibility antigen, A-32 alpha chain-like isoform 1 [Homo sapiens];>gi|310124891|ref|XP_003119322.1| PREDICTED: HLA class I histocompatibility antigen, A-32 alpha chain-like isoform 3 [Homo sapiens];>gi|310124893|ref|XP_003119321.1| PREDICTED: HLA class I histocompatibility antigen, A-32 alpha chain-like isoform 2 [Homo sapiens];>gi|310128265|ref|XP_003120555.1| PREDICTED: HLA class I histocompatibility antigen, A-30 alpha chain-like isoform 13, partial [Homo sapiens];>gi|310128267|ref|XP_003120556.1| PREDICTED: HLA class I histocompatibility antigen, A-30 alpha chain-like isoform 14 [Homo sapiens];>gi|310124911|ref|XP_003119323.1| PREDICTED: HLA class I histocompatibility antigen, A-32 alpha chain-like isoform 4 [Homo sapiens];>gi|310124899|ref|XP_003119325.1| PREDICTED: HLA class I histocompatibility antigen, A-32 alpha chain-like isoform 6 [Homo sapiens];>gi|310124901|ref|XP_003119330.1| PREDICTED: HLA class I histocompatibility antigen, A-32 alpha chain-like isoform 11 [Homo sapiens];>gi|310124907|ref|XP_003119328.1| PREDICTED: HLA class I histocompatibility antigen, A-32 alpha chain-like isoform 9 [Homo sapiens];>gi|310128263|ref|XP_003120553.1| PREDICTED: HLA class I histocompatibility antigen, A-30 alpha chain-like isoform 11 [Homo sapiens];>gi|310124909|ref|XP_003119331.1| PREDICTED: HLA class I histocompatibility antigen, A-32 alpha chain-like isoform 12 [Homo sapiens];>gi|310124913|ref|XP_003119329.1| PREDICTED: HLA class I histocompatibility antigen, A-32 alpha chain-like isoform 10 [Homo sapiens];>gi|310128255|ref|XP_003120548.1| PREDICTED: HLA class I histocompatibility antigen, A-30 alpha chain-like isoform 6 [Homo sapiens];>gi|310128261|ref|XP_003120554.1| PREDICTED: HLA class I histocompatibility antigen, A-30 alpha chain-like isoform 12 [Homo sapiens];>gi|310124897|ref|XP_003119326.1| PREDICTED: HLA class I histocompatibility antigen, A-32 alpha chain-like isoform 7 [Homo sapiens]	7;7;7;7;7;6;6;6;6;6;6;6;6;6;6;6;6;6;6;6;6;6;5;4;4;3	1;1;1;1;1;0;0;0;0;0;0;0;0;0;0;0;0;0;0;0;0;0;1;1;0;0	0;0;0;0;0;0;0;0;0;0;0;0;0;0;0;0;0;0;0;0;0;0;0;0;0;0	>gi|310128249|ref|XP_003120546.1| PREDICTED: HLA class I histocompatibility antigen, A-30 alpha chain-like isoform 4 [Homo sapiens];>gi|310128251|ref|XP_003120545.1| PREDICTED: HLA class I histocompatibility antigen, A-30 alpha chain-like isoform 3 [Homo s	26	7	1	0	7	1	0	29.9	7	0	41.441	371	371;371;368;365;326;385;376;374;374;371;365;365;365;359;345;337;326;317;299;299;289;245;273;312;273;309	3	6.0399e-116	0.82398	1.2122	3.4117	3	0.82398	1.2122	3.4117	3	29.9	230610000	125690000	104920000	230610000	125690000	104920000		2325	3519;4194;10967;14533;24549;33140;33540	False;False;False;True;False;False;False	3658;4354;11327;15030;25498;34409;34825	7116;7117;8604;8605;21800;21801;29869;29870;29871;50464;50465;68368;68369;68370;68371;68372;69304;69305	14590;14591;17632;17633;17634;17635;17636;43648;43649;43650;59951;59952;59953;59954;100475;100476;137232;137233;137234;137235;137236;137237;137238;137239;137240;137241;139384;139385;139386;139387	14591;17636;43648;59952;100475;137236;139384
>gi|310128273|ref|XP_003120558.1| PREDICTED: HLA class I histocompatibility antigen, B-44 alpha chain-like isoform 1 [Homo sapiens]	>gi|310128273|ref|XP_003120558.1| PREDICTED: HLA class I histocompatibility antigen, B-44 alpha chain-like isoform 1 [Homo sapiens]	3	1	1	>gi|310128273|ref|XP_003120558.1| PREDICTED: HLA class I histocompatibility antigen, B-44 alpha chain-like isoform 1 [Homo sapiens]	1	3	1	1	3	1	1	10.2	5.1	5.1	27.081	236	236	2	4.6762e-34	0.79831	0.96176	5.6145	2	0.79831	0.96176	5.6145	2	10.2	92014000	50226000	41788000	92014000	50226000	41788000		2326	3518;24549;33140	True;False;False	3657;25498;34409	7114;7115;50464;50465;68368;68369;68370;68371;68372	14587;14588;14589;100475;100476;137232;137233;137234;137235;137236;137237;137238;137239;137240;137241	14587;100475;137236
>gi|310128854|ref|XP_001125699.2| PREDICTED: e3 ubiquitin-protein ligase UBR5-like isoform 1, partial [Homo sapiens];>gi|15147337|ref|NP_056986.2| E3 ubiquitin-protein ligase UBR5 [Homo sapiens]	>gi|310128854|ref|XP_001125699.2| PREDICTED: e3 ubiquitin-protein ligase UBR5-like isoform 1, partial [Homo sapiens];>gi|15147337|ref|NP_056986.2| E3 ubiquitin-protein ligase UBR5 [Homo sapiens]	5;4	5;4	5;4	>gi|310128854|ref|XP_001125699.2| PREDICTED: e3 ubiquitin-protein ligase UBR5-like isoform 1, partial [Homo sapiens];>gi|15147337|ref|NP_056986.2| E3 ubiquitin-protein ligase UBR5 [Homo sapiens]	2	5	5	5	5	5	5	3.8	3.8	3.8	310.36	2806	2806;2799	5	1.9864e-37	0.73464	0.94293	23.855	4	0.73464	0.94293	23.855	4	3.8	86404000	58843000	27561000	86404000	58843000	27561000		2327	8046;12851;22167;29691;32925	True;True;True;True;True	8309;13275;23047;30843;34190	15705;26370;45934;60996;67894	31417;53121;91624;121952;121953;121954;136282;136283	31417;53121;91624;121954;136282	485	217;218;219	384	388;394;395
>gi|94400932|ref|NP_003155.2| syntaxin-5 [Homo sapiens];>gi|310129373|ref|XP_003120762.1| PREDICTED: syntaxin-5-like [Homo sapiens]	>gi|94400932|ref|NP_003155.2| syntaxin-5 [Homo sapiens];>gi|310129373|ref|XP_003120762.1| PREDICTED: syntaxin-5-like [Homo sapiens]	3;3	3;3	3;3	>gi|94400932|ref|NP_003155.2| syntaxin-5 [Homo sapiens];>gi|310129373|ref|XP_003120762.1| PREDICTED: syntaxin-5-like [Homo sapiens]	2	3	3	3	3	3	3	12.4	12.4	12.4	39.672	355	355;295	3	1.2817e-100	0.74659	0.92271	13.117	3	0.74659	0.92271	13.117	3	12.4	119480000	67562000	51913000	119480000	67562000	51913000		2328	11358;22849;28998	True;True;True	11730;23753;30125	22695;47190;59381	45479;45480;45481;93983;118236;118237	45480;93983;118236
>gi|48762942|ref|NP_003950.1| huntingtin-interacting protein 1-related protein [Homo sapiens];>gi|310129652|ref|XP_002347399.2| PREDICTED: huntingtin-interacting protein 1-related protein-like [Homo sapiens]	>gi|48762942|ref|NP_003950.1| huntingtin-interacting protein 1-related protein [Homo sapiens];>gi|310129652|ref|XP_002347399.2| PREDICTED: huntingtin-interacting protein 1-related protein-like [Homo sapiens]	1;1	1;1	1;1	>gi|48762942|ref|NP_003950.1| huntingtin-interacting protein 1-related protein [Homo sapiens];>gi|310129652|ref|XP_002347399.2| PREDICTED: huntingtin-interacting protein 1-related protein-like [Homo sapiens]	2	1	1	1	1	1	1	1.5	1.5	1.5	119.39	1068	1068;890	1	2.7786e-05	NaN	NaN	NaN	1	NaN	NaN	NaN	1	1.5	4841600	2654400	2187100	4841600	2654400	2187100		2329	28700	TRUE	29819	58917	117452	117452
>gi|31044432|ref|NP_851853.1| LEM domain-containing protein 2 isoform 1 [Homo sapiens]	>gi|31044432|ref|NP_851853.1| LEM domain-containing protein 2 isoform 1 [Homo sapiens]	1	1	1	>gi|31044432|ref|NP_851853.1| LEM domain-containing protein 2 isoform 1 [Homo sapiens]	1	1	1	1	1	1	1	2	2	2	56.974	503	503	1	0.0007215	NaN	NaN	NaN	1	NaN	NaN	NaN	1	2	226880	130440	96431	226880	130440	96431		2330	1184	TRUE	1232	2425	5081	5081
>gi|4505101|ref|NP_003971.1| ensconsin isoform 3 [Homo sapiens];>gi|310750364|ref|NP_001185545.1| ensconsin isoform 6 [Homo sapiens];>gi|310750366|ref|NP_001185546.1| ensconsin isoform 7 [Homo sapiens];>gi|310750350|ref|NP_001185538.1| ensconsin isoform 2 [Homo sapiens];>gi|310750348|ref|NP_001185537.1| ensconsin isoform 1 [Homo sapiens];>gi|310750360|ref|NP_001185543.1| ensconsin isoform 1 [Homo sapiens];>gi|310750354|ref|NP_001185540.1| ensconsin isoform 4 [Homo sapiens];>gi|310750362|ref|NP_001185544.1| ensconsin isoform 5 [Homo sapiens]	>gi|4505101|ref|NP_003971.1| ensconsin isoform 3 [Homo sapiens];>gi|310750364|ref|NP_001185545.1| ensconsin isoform 6 [Homo sapiens];>gi|310750366|ref|NP_001185546.1| ensconsin isoform 7 [Homo sapiens]	3;3;3;1;1;1;1;1	3;3;3;1;1;1;1;1	3;3;3;1;1;1;1;1	>gi|4505101|ref|NP_003971.1| ensconsin isoform 3 [Homo sapiens];>gi|310750364|ref|NP_001185545.1| ensconsin isoform 6 [Homo sapiens];>gi|310750366|ref|NP_001185546.1| ensconsin isoform 7 [Homo sapiens]	8	3	3	3	3	3	3	7.1	7.1	7.1	84.051	749	749;712;655;779;771;771;734;734	3	4.9814e-07	0.69113	0.86881	34.048	3	0.69113	0.86881	34.048	3	7.1	84578000	45859000	38719000	84578000	45859000	38719000		2331	775;20931;25038	True;True;True	805;21765;26011	1535;43632;51316	3223;87134;102055	3223;87134;102055
>gi|31077094|ref|NP_071358.1| LAG1 longevity assurance homolog 2 [Homo sapiens];>gi|32455256|ref|NP_859530.1| LAG1 longevity assurance homolog 2 [Homo sapiens]	>gi|31077094|ref|NP_071358.1| LAG1 longevity assurance homolog 2 [Homo sapiens];>gi|32455256|ref|NP_859530.1| LAG1 longevity assurance homolog 2 [Homo sapiens]	4;4	4;4	4;4	>gi|31077094|ref|NP_071358.1| LAG1 longevity assurance homolog 2 [Homo sapiens];>gi|32455256|ref|NP_859530.1| LAG1 longevity assurance homolog 2 [Homo sapiens]	2	4	4	4	4	4	4	16.8	16.8	16.8	44.876	380	380;380	5	3.0304e-13	0.67578	0.88044	5.2719	5	0.67578	0.88044	5.2719	5	16.8	293360000	169190000	124170000	293360000	169190000	124170000		2332	18568;19430;23546;26554	True;True;True;True	19208;20093;24466;27587	38618;40598;48431;54404;54405	77166;77167;77168;77169;77170;77171;81334;96318;108239;108240	77166;81334;96318;108240
>gi|31083035|ref|NP_848026.1| 39S ribosomal protein L52, mitochondrial isoform a [Homo sapiens];>gi|31083060|ref|NP_851313.1| 39S ribosomal protein L52, mitochondrial isoform c [Homo sapiens];>gi|31083066|ref|NP_851821.1| 39S ribosomal protein L52, mitochondrial isoform d [Homo sapiens];>gi|31083072|ref|NP_851822.1| 39S ribosomal protein L52, mitochondrial isoform d [Homo sapiens];>gi|31083077|ref|NP_851823.1| 39S ribosomal protein L52, mitochondrial isoform d [Homo sapiens]	>gi|31083035|ref|NP_848026.1| 39S ribosomal protein L52, mitochondrial isoform a [Homo sapiens];>gi|31083060|ref|NP_851313.1| 39S ribosomal protein L52, mitochondrial isoform c [Homo sapiens];>gi|31083066|ref|NP_851821.1| 39S ribosomal protein L52, mitochondrial isoform d [Homo sapiens];>gi|31083072|ref|NP_851822.1| 39S ribosomal protein L52, mitochondrial isoform d [Homo sapiens];>gi|31083077|ref|NP_851823.1| 39S ribosomal protein L52, mitochondrial isoform d [Homo sapiens]	1;1;1;1;1	1;1;1;1;1	1;1;1;1;1	>gi|31083035|ref|NP_848026.1| 39S ribosomal protein L52, mitochondrial isoform a [Homo sapiens];>gi|31083060|ref|NP_851313.1| 39S ribosomal protein L52, mitochondrial isoform c [Homo sapiens];>gi|31083066|ref|NP_851821.1| 39S ribosomal protein L52, mitocho	5	1	1	1	1	1	1	7.3	7.3	7.3	13.664	123	123;122;64;64;64	1	0.00088919	NaN	NaN	NaN	1	NaN	NaN	NaN	1	7.3	908630	525520	383110	908630	525520	383110		2333	15223	TRUE	15744	31366	62932	62932
>gi|5453954|ref|NP_006236.1| serine/threonine-protein phosphatase 2A 56 kDa regulatory subunit delta isoform isoform 1 [Homo sapiens];>gi|31083280|ref|NP_851307.1| serine/threonine-protein phosphatase 2A 56 kDa regulatory subunit delta isoform isoform 2 [Homo sapiens];>gi|31083288|ref|NP_851308.1| serine/threonine-protein phosphatase 2A 56 kDa regulatory subunit delta isoform isoform 3 [Homo sapiens]	>gi|5453954|ref|NP_006236.1| serine/threonine-protein phosphatase 2A 56 kDa regulatory subunit delta isoform isoform 1 [Homo sapiens];>gi|31083280|ref|NP_851307.1| serine/threonine-protein phosphatase 2A 56 kDa regulatory subunit delta isoform isoform 2 [Homo sapiens];>gi|31083288|ref|NP_851308.1| serine/threonine-protein phosphatase 2A 56 kDa regulatory subunit delta isoform isoform 3 [Homo sapiens]	15;15;15	15;15;15	11;11;11	>gi|5453954|ref|NP_006236.1| serine/threonine-protein phosphatase 2A 56 kDa regulatory subunit delta isoform isoform 1 [Homo sapiens];>gi|31083280|ref|NP_851307.1| serine/threonine-protein phosphatase 2A 56 kDa regulatory subunit delta isoform isoform 2 [H	3	15	15	11	15	15	11	29.6	29.6	24.1	69.991	602	602;570;496	17	1.9767e-127	0.69115	0.9457	14.727	17	0.69115	0.9457	14.727	17	29.6	524480000	308540000	215940000	524480000	308540000	215940000		2334	1175;2400;5371;8226;8227;15321;16381;22605;22606;23693;23704;26034;29213;30962;31154	True;True;True;True;True;True;True;True;True;True;True;True;True;True;True	1223;2497;5562;8493;8494;15849;16945;23500;23501;24614;24625;27048;30345;32159;32359	2353;4893;10871;10872;16132;16133;16134;31660;34038;46811;46812;48687;48702;53417;59802;63909;64245	4957;10088;10089;21899;21900;32292;32293;32294;63526;68290;93310;93311;96800;96832;96833;106379;119110;128075;128076;128724;128725	4957;10088;21900;32292;32293;63526;68290;93310;93311;96800;96833;106379;119110;128076;128725
>gi|99028871|ref|NP_001035754.1| PPAN-P2RY11 protein isoform 1 [Homo sapiens];>gi|310923196|ref|NP_001185619.1| PPAN-P2RY11 protein isoform 2 [Homo sapiens];>gi|47174861|ref|NP_064615.3| suppressor of SWI4 1 homolog [Homo sapiens]	>gi|99028871|ref|NP_001035754.1| PPAN-P2RY11 protein isoform 1 [Homo sapiens];>gi|310923196|ref|NP_001185619.1| PPAN-P2RY11 protein isoform 2 [Homo sapiens];>gi|47174861|ref|NP_064615.3| suppressor of SWI4 1 homolog [Homo sapiens]	4;4;4	4;4;4	4;4;4	>gi|99028871|ref|NP_001035754.1| PPAN-P2RY11 protein isoform 1 [Homo sapiens];>gi|310923196|ref|NP_001185619.1| PPAN-P2RY11 protein isoform 2 [Homo sapiens];>gi|47174861|ref|NP_064615.3| suppressor of SWI4 1 homolog [Homo sapiens]	3	4	4	4	4	4	4	6.7	6.7	6.7	87.917	794	794;520;473	7	6.8492e-81	0.72616	0.96159	15.707	5	0.72616	0.96159	15.707	5	6.7	218540000	124210000	94333000	218540000	124210000	94333000		2335	3736;20696;21506;30214	True;True;True;True	3880;21504;22356;31387;31388	7570;43133;44709;44710;44711;62154;62155	15490;86206;86207;89252;89253;89254;124476;124477;124478;124479;124480	15490;86206;89254;124478		220		359
>gi|311771710|ref|NP_001185728.1| activating signal cointegrator 1 complex subunit 1 isoform a [Homo sapiens];>gi|311771708|ref|NP_001185727.1| activating signal cointegrator 1 complex subunit 1 isoform b [Homo sapiens];>gi|311771712|ref|NP_001185729.1| activating signal cointegrator 1 complex subunit 1 isoform b [Homo sapiens];>gi|56676391|ref|NP_057031.2| activating signal cointegrator 1 complex subunit 1 isoform b [Homo sapiens]	>gi|311771710|ref|NP_001185728.1| activating signal cointegrator 1 complex subunit 1 isoform a [Homo sapiens];>gi|311771708|ref|NP_001185727.1| activating signal cointegrator 1 complex subunit 1 isoform b [Homo sapiens];>gi|311771712|ref|NP_001185729.1| activating signal cointegrator 1 complex subunit 1 isoform b [Homo sapiens];>gi|56676391|ref|NP_057031.2| activating signal cointegrator 1 complex subunit 1 isoform b [Homo sapiens]	1;1;1;1	1;1;1;1	1;1;1;1	>gi|311771710|ref|NP_001185728.1| activating signal cointegrator 1 complex subunit 1 isoform a [Homo sapiens];>gi|311771708|ref|NP_001185727.1| activating signal cointegrator 1 complex subunit 1 isoform b [Homo sapiens];>gi|311771712|ref|NP_001185729.1| ac	4	1	1	1	1	1	1	2.5	2.5	2.5	45.509	400	400;357;357;357	1	0.00010416	NaN	NaN	NaN	1	NaN	NaN	NaN	1	2.5	43185000	21731000	21455000	43185000	21731000	21455000		2336	19951	TRUE	20664	41535	83084	83084
>gi|311893396|ref|NP_001185808.1| ATP5J2-PTCD1 fusion protein [Homo sapiens];>gi|38492358|ref|NP_056360.2| pentatricopeptide repeat-containing protein 1 [Homo sapiens]	>gi|311893396|ref|NP_001185808.1| ATP5J2-PTCD1 fusion protein [Homo sapiens]	3;1	1;1	1;1	>gi|311893396|ref|NP_001185808.1| ATP5J2-PTCD1 fusion protein [Homo sapiens]	2	3	1	1	3	1	1	7.3	4.1	4.1	84.109	749	749;700	1	2.6241e-26	NaN	NaN	NaN	1	NaN	NaN	NaN	1	7.3	32895000	21396000	11499000	32895000	21396000	11499000		2337	4168;4627;16619	False;True;False	4326;4795;17192;17193	8542;8543;8544;8545;9375;34556;34557;34558;34559;34560	17497;17498;17499;17500;17501;17502;17503;17504;19068;19069;19070;19071;19072;69282;69283;69284;69285;69286;69287;69288;69289;69290;69291;69292	17500;19070;69290	486		26
>gi|312032403|ref|NP_001185824.1| aminoacylase-1 isoform a [Homo sapiens];>gi|4501901|ref|NP_000657.1| aminoacylase-1 isoform a [Homo sapiens];>gi|312032407|ref|NP_001185826.1| aminoacylase-1 isoform c [Homo sapiens];>gi|312032409|ref|NP_001185827.1| aminoacylase-1 isoform d [Homo sapiens];>gi|312032405|ref|NP_001185825.1| aminoacylase-1 isoform b [Homo sapiens]	>gi|312032403|ref|NP_001185824.1| aminoacylase-1 isoform a [Homo sapiens];>gi|4501901|ref|NP_000657.1| aminoacylase-1 isoform a [Homo sapiens];>gi|312032407|ref|NP_001185826.1| aminoacylase-1 isoform c [Homo sapiens];>gi|312032409|ref|NP_001185827.1| aminoacylase-1 isoform d [Homo sapiens];>gi|312032405|ref|NP_001185825.1| aminoacylase-1 isoform b [Homo sapiens]	2;2;2;1;1	2;2;2;1;1	2;2;2;1;1	>gi|312032403|ref|NP_001185824.1| aminoacylase-1 isoform a [Homo sapiens];>gi|4501901|ref|NP_000657.1| aminoacylase-1 isoform a [Homo sapiens];>gi|312032407|ref|NP_001185826.1| aminoacylase-1 isoform c [Homo sapiens];>gi|312032409|ref|NP_001185827.1| amino	5	2	2	2	2	2	2	10.5	10.5	10.5	45.884	408	408;408;343;373;336	3	2.4477e-25	0.51314	0.62432	16.117	3	0.51314	0.62432	16.117	3	10.5	82826000	55932000	26894000	82826000	55932000	26894000		2338	1094;29325	True;True	1138;30461	2179;60029;60030	4610;4611;119563;119564;119565;119566	4610;119564
>gi|312032469|ref|NP_803193.2| liprin-beta-1 isoform 2 [Homo sapiens];>gi|312032473|ref|NP_001185845.1| liprin-beta-1 isoform 4 [Homo sapiens];>gi|312032467|ref|NP_003613.3| liprin-beta-1 isoform 1 [Homo sapiens];>gi|312032471|ref|NP_001185844.1| liprin-beta-1 isoform 3 [Homo sapiens];>gi|170784854|ref|NP_003612.2| liprin-beta-2 [Homo sapiens]	>gi|312032469|ref|NP_803193.2| liprin-beta-1 isoform 2 [Homo sapiens];>gi|312032473|ref|NP_001185845.1| liprin-beta-1 isoform 4 [Homo sapiens];>gi|312032467|ref|NP_003613.3| liprin-beta-1 isoform 1 [Homo sapiens];>gi|312032471|ref|NP_001185844.1| liprin-beta-1 isoform 3 [Homo sapiens]	15;15;14;12;1	15;15;14;12;1	15;15;14;12;1	>gi|312032469|ref|NP_803193.2| liprin-beta-1 isoform 2 [Homo sapiens];>gi|312032473|ref|NP_001185845.1| liprin-beta-1 isoform 4 [Homo sapiens];>gi|312032467|ref|NP_003613.3| liprin-beta-1 isoform 1 [Homo sapiens];>gi|312032471|ref|NP_001185844.1| liprin-be	5	15	15	15	15	15	15	22.1	22.1	22.1	114.04	1011	1011;980;1005;858;876	19	7.5498e-258	0.86453	1.1076	11.51	18	0.86453	1.1076	11.51	18	22.1	713550000	386920000	326630000	713550000	386920000	326630000		2339	1844;3985;4656;10067;13182;18033;19466;20188;20282;20502;22875;24277;24356;28788;32355	True;True;True;True;True;True;True;True;True;True;True;True;True;True;True	1919;4139;4824;10408;13637;18653;20129;20938;21042;21282;23780;25214;25294;29909;33601	3716;8164;9426;19996;19997;27087;37591;37592;40665;40666;40667;42076;42246;42671;47234;49999;50113;59034;66877	7591;16723;16724;19147;40210;40211;40212;54449;54450;75263;75264;75265;81455;81456;81457;81458;81459;84172;84173;84457;85271;94052;99606;99808;99809;99810;117655;134293;134294	7591;16724;19147;40212;54450;75263;81455;84173;84457;85271;94052;99606;99808;117655;134294
>gi|312283701|ref|NP_001186040.1| malate dehydrogenase, cytoplasmic isoform 1 [Homo sapiens];>gi|5174539|ref|NP_005908.1| malate dehydrogenase, cytoplasmic isoform 2 [Homo sapiens];>gi|312283703|ref|NP_001186041.1| malate dehydrogenase, cytoplasmic isoform 3 [Homo sapiens]	>gi|312283701|ref|NP_001186040.1| malate dehydrogenase, cytoplasmic isoform 1 [Homo sapiens];>gi|5174539|ref|NP_005908.1| malate dehydrogenase, cytoplasmic isoform 2 [Homo sapiens];>gi|312283703|ref|NP_001186041.1| malate dehydrogenase, cytoplasmic isoform 3 [Homo sapiens]	15;15;13	15;15;13	15;15;13	>gi|312283701|ref|NP_001186040.1| malate dehydrogenase, cytoplasmic isoform 1 [Homo sapiens];>gi|5174539|ref|NP_005908.1| malate dehydrogenase, cytoplasmic isoform 2 [Homo sapiens];>gi|312283703|ref|NP_001186041.1| malate dehydrogenase, cytoplasmic isoform	3	15	15	15	15	15	15	42	42	42	38.627	352	352;334;245	40	2.7881e-201	0.69472	0.97041	9.586	40	0.69472	0.97041	9.586	40	42	2817900000	1609200000	1208700000	2817900000	1609200000	1208700000		2340	4597;5300;6822;7337;7338;8845;8846;9330;15015;16853;22224;24683;26408;26409;30584	True;True;True;True;True;True;True;True;True;True;True;True;True;True;True	4764;4765;5490;7048;7580;7581;9142;9143;9644;15531;17439;23107;25638;27435;27436;31770	9328;9329;10733;10734;13437;14327;14328;14329;17346;17347;17348;17349;17350;17351;18285;30990;35134;35135;35136;46068;46069;46070;46071;46072;46073;46074;50699;50700;50701;54134;54135;54136;54137;63121;63122;63123;63124;63125;63126;63127	18980;18981;18982;18983;18984;21595;21596;21597;27093;27094;27095;27096;27097;28808;28809;28810;28811;28812;28813;34739;34740;34741;34742;34743;34744;34745;34746;34747;34748;34749;34750;34751;34752;34753;34754;34755;34756;36595;36596;62263;70446;70447;70448;70449;70450;70451;91907;91908;91909;91910;91911;91912;91913;91914;91915;91916;91917;91918;91919;91920;91921;91922;91923;91924;91925;100918;100919;100920;100921;100922;107759;107760;107761;107762;126570;126571;126572;126573;126574;126575;126576;126577;126578;126579;126580;126581;126582;126583;126584;126585;126586;126587;126588;126589	18981;21596;27093;28810;28812;34741;34756;36595;62263;70449;91912;100922;107759;107761;126584	487		108
>gi|312284072|ref|NP_001185986.1| 40S ribosomal protein S17-like [Homo sapiens];>gi|4506693|ref|NP_001012.1| 40S ribosomal protein S17 [Homo sapiens]	>gi|312284072|ref|NP_001185986.1| 40S ribosomal protein S17-like [Homo sapiens];>gi|4506693|ref|NP_001012.1| 40S ribosomal protein S17 [Homo sapiens]	11;11	11;11	11;11	>gi|312284072|ref|NP_001185986.1| 40S ribosomal protein S17-like [Homo sapiens];>gi|4506693|ref|NP_001012.1| 40S ribosomal protein S17 [Homo sapiens]	2	11	11	11	11	11	11	63.7	63.7	63.7	15.55	135	135;135	30	3.8902e-116	0.63649	0.91393	18.182	30	0.63649	0.91393	18.182	30	63.7	2072100000	1249800000	822230000	2072100000	1249800000	822230000		2341	4942;4943;11778;16764;17437;17438;21425;23754;24444;29735;29736	True;True;True;True;True;True;True;True;True;True;True	5125;5126;5127;12167;17346;18035;18036;18037;22268;24676;25384;30887;30888	10106;10107;10108;10109;10110;24044;24045;34956;36443;36444;36445;36446;36447;36448;44532;48786;48787;48788;50251;50252;50253;61079;61080;61081;61082;61083;61084;61085;61086;61087	20507;20508;20509;20510;20511;20512;20513;20514;20515;48412;48413;48414;70101;70102;73145;73146;73147;73148;73149;73150;73151;73152;73153;73154;88893;88894;97028;97029;97030;97031;97032;97033;100054;100055;100056;100057;100058;122098;122099;122100;122101;122102;122103;122104;122105;122106;122107;122108;122109;122110;122111;122112;122113;122114;122115	20508;20514;48414;70101;73149;73153;88893;97031;100055;122098;122108	488		126
>gi|312433975|ref|NP_001186071.1| eukaryotic translation initiation factor 3 subunit C [Homo sapiens];>gi|4503525|ref|NP_003743.1| eukaryotic translation initiation factor 3 subunit C [Homo sapiens];>gi|83700233|ref|NP_001032897.1| eukaryotic translation initiation factor 3 subunit C [Homo sapiens];>gi|153791492|ref|NP_001093131.1| eukaryotic translation initiation factor 3 subunit C [Homo sapiens]	>gi|312433975|ref|NP_001186071.1| eukaryotic translation initiation factor 3 subunit C [Homo sapiens];>gi|4503525|ref|NP_003743.1| eukaryotic translation initiation factor 3 subunit C [Homo sapiens];>gi|83700233|ref|NP_001032897.1| eukaryotic translation initiation factor 3 subunit C [Homo sapiens];>gi|153791492|ref|NP_001093131.1| eukaryotic translation initiation factor 3 subunit C [Homo sapiens]	26;26;26;24	26;26;26;24	26;26;26;24	>gi|312433975|ref|NP_001186071.1| eukaryotic translation initiation factor 3 subunit C [Homo sapiens];>gi|4503525|ref|NP_003743.1| eukaryotic translation initiation factor 3 subunit C [Homo sapiens];>gi|83700233|ref|NP_001032897.1| eukaryotic translation i	4	26	26	26	26	26	26	31.8	31.8	31.8	105.34	913	913;913;913;914	51	0	0.7551	0.95561	17.879	50	0.7551	0.95561	17.879	50	31.8	1817300000	998970000	818340000	1817300000	998970000	818340000		2342	1616;3721;3957;4123;4730;6559;7769;9209;9210;10632;10633;13105;16812;19729;20125;22818;23178;24054;24055;25018;27506;27673;27674;30191;32102;33136	True;True;True;True;True;True;True;True;True;True;True;True;True;True;True;True;True;True;True;True;True;True;True;True;True;True	1680;3865;4110;4280;4899;6775;8025;9521;9522;10984;10985;13556;17396;20411;20862;23722;24087;24987;24988;25981;28573;28749;28750;31362;33341;34405	3314;7536;7537;7538;8110;8111;8112;8454;8455;8456;9565;13020;15150;18073;18074;18075;18076;18077;18078;21095;21096;21097;26914;26915;35045;35046;41161;41903;47149;47150;47791;47792;49601;49602;49603;51268;56226;56227;56541;56542;56543;56544;62110;62111;62112;66387;66388;66389;68360;68361;68362	6883;6884;15419;15420;15421;15422;16603;16604;16605;16606;16607;16608;16609;17347;17348;17349;19385;19386;26353;26354;30418;30419;36186;36187;36188;36189;36190;36191;36192;36193;36194;42294;42295;42296;54118;54119;54120;54121;54122;54123;54124;70265;70266;70267;82355;83797;83798;93918;93919;95117;95118;95119;98876;98877;98878;98879;98880;101964;101965;111758;111759;112357;112358;112359;112360;112361;112362;112363;112364;124403;124404;124405;124406;133430;133431;133432;133433;133434;133435;133436;133437;137220;137221;137222;137223;137224;137225	6883;15421;16606;17348;19386;26353;30418;36187;36190;42294;42296;54120;70266;82355;83798;93919;95119;98879;98880;101964;111758;112358;112360;124403;133430;137222
>gi|54607120|ref|NP_002334.2| lactotransferrin isoform 1 precursor [Homo sapiens];>gi|312433998|ref|NP_001186078.1| lactotransferrin isoform 2 [Homo sapiens]	>gi|54607120|ref|NP_002334.2| lactotransferrin isoform 1 precursor [Homo sapiens];>gi|312433998|ref|NP_001186078.1| lactotransferrin isoform 2 [Homo sapiens]	3;3	1;1	1;1	>gi|54607120|ref|NP_002334.2| lactotransferrin isoform 1 precursor [Homo sapiens];>gi|312433998|ref|NP_001186078.1| lactotransferrin isoform 2 [Homo sapiens]	2	3	1	1	3	1	1	4.1	1.7	1.7	78.181	710	710;666	1	1.4453e-09	NaN	NaN	NaN	1	NaN	NaN	NaN	1	4.1	26226000	14519000	11708000	26226000	14519000	11708000		2343	15689;24750;33695	True;False;False	16225;25706;34981	32567;50813;69595;69596;69597	65353;65354;101112;139919;139920;139921;139922	65353;101112;139922
>gi|312596871|ref|NP_001186089.1| ubiquitin carboxyl-terminal hydrolase 19 isoform 1 [Homo sapiens];>gi|312596873|ref|NP_001186090.1| ubiquitin carboxyl-terminal hydrolase 19 isoform 2 [Homo sapiens];>gi|312596875|ref|NP_001186091.1| ubiquitin carboxyl-terminal hydrolase 19 isoform 3 [Homo sapiens];>gi|57529246|ref|NP_006668.1| ubiquitin carboxyl-terminal hydrolase 19 isoform 4 [Homo sapiens]	>gi|312596871|ref|NP_001186089.1| ubiquitin carboxyl-terminal hydrolase 19 isoform 1 [Homo sapiens];>gi|312596873|ref|NP_001186090.1| ubiquitin carboxyl-terminal hydrolase 19 isoform 2 [Homo sapiens];>gi|312596875|ref|NP_001186091.1| ubiquitin carboxyl-terminal hydrolase 19 isoform 3 [Homo sapiens];>gi|57529246|ref|NP_006668.1| ubiquitin carboxyl-terminal hydrolase 19 isoform 4 [Homo sapiens]	3;3;3;2	3;3;3;2	3;3;3;2	>gi|312596871|ref|NP_001186089.1| ubiquitin carboxyl-terminal hydrolase 19 isoform 1 [Homo sapiens];>gi|312596873|ref|NP_001186090.1| ubiquitin carboxyl-terminal hydrolase 19 isoform 2 [Homo sapiens];>gi|312596875|ref|NP_001186091.1| ubiquitin carboxyl-ter	4	3	3	3	3	3	3	4.3	4.3	4.3	156.03	1419	1419;1384;1372;1318	3	5.2751e-09	0.48768	0.58938	27.277	3	0.48768	0.58938	27.277	3	4.3	50400000	30725000	19675000	50400000	30725000	19675000		2344	6436;9377;13369	True;True;True	6650;9692;13827	12824;18355;27462	25986;36720;55207	25986;36720;55207
>gi|312596881|ref|NP_001186092.1| 26S protease regulatory subunit 8 isoform 2 [Homo sapiens]	>gi|312596881|ref|NP_001186092.1| 26S protease regulatory subunit 8 isoform 2 [Homo sapiens]	19	1	1	>gi|312596881|ref|NP_001186092.1| 26S protease regulatory subunit 8 isoform 2 [Homo sapiens]	1	19	1	1	19	1	1	62.3	4.8	4.8	44.784	398	398	1	4.162e-235	NaN	NaN	NaN	1	NaN	NaN	NaN	1	62.3	71112000	50976000	20135000	71112000	50976000	20135000	+	2345	3156;6072;6073;6477;8921;10729;10794;11984;11985;12071;12948;16279;17800;19885;23677;28537;29617;30388;31596	False;False;False;False;False;False;False;False;False;False;False;False;False;True;False;False;False;False;False	3281;6280;6281;6692;9224;11082;11149;12380;12381;12470;13380;13381;16842;18405;20592;24598;29652;29653;30765;31563;32820	6324;12105;12106;12107;12108;12109;12892;17490;17491;17492;17493;21267;21405;21406;21407;21408;24438;24439;24440;24441;24442;24604;26552;26553;26554;26555;33860;37192;37193;41432;48663;48664;48665;58627;58628;58629;58630;60681;60682;60683;62643;62644;62645;65226;65227;65228;65229	12946;24432;24433;24434;24435;24436;24437;24438;24439;24440;24441;24442;24443;24444;24445;24446;26127;26128;35010;35011;35012;35013;35014;42603;42604;42861;42862;42863;42864;42865;42866;42867;49150;49151;49152;49153;49154;49155;49156;49469;53467;53468;53469;53470;53471;67976;74572;74573;74574;74575;74576;74577;74578;74579;82882;96754;96755;96756;96757;116882;116883;116884;116885;116886;116887;116888;120990;120991;120992;120993;120994;120995;125440;125441;125442;130767;130768;130769;130770;130771	12946;24435;24442;26128;35012;42604;42864;49153;49154;49469;53469;67976;74574;82882;96755;116883;120990;125441;130769	429;430	542;543	142;265	15;16
>gi|312596910|ref|NP_001186102.1| target of rapamycin complex subunit LST8 isoform a [Homo sapiens];>gi|312596912|ref|NP_001186103.1| target of rapamycin complex subunit LST8 isoform a [Homo sapiens];>gi|84626578|ref|NP_071767.3| target of rapamycin complex subunit LST8 isoform a [Homo sapiens];>gi|312596914|ref|NP_001186104.1| target of rapamycin complex subunit LST8 isoform b [Homo sapiens]	>gi|312596910|ref|NP_001186102.1| target of rapamycin complex subunit LST8 isoform a [Homo sapiens];>gi|312596912|ref|NP_001186103.1| target of rapamycin complex subunit LST8 isoform a [Homo sapiens];>gi|84626578|ref|NP_071767.3| target of rapamycin complex subunit LST8 isoform a [Homo sapiens];>gi|312596914|ref|NP_001186104.1| target of rapamycin complex subunit LST8 isoform b [Homo sapiens]	2;2;2;2	2;2;2;2	2;2;2;2	>gi|312596910|ref|NP_001186102.1| target of rapamycin complex subunit LST8 isoform a [Homo sapiens];>gi|312596912|ref|NP_001186103.1| target of rapamycin complex subunit LST8 isoform a [Homo sapiens];>gi|84626578|ref|NP_071767.3| target of rapamycin comple	4	2	2	2	2	2	2	16.3	16.3	16.3	35.876	326	326;326;326;325	2	2.2615e-22	0.79321	1.1339	15.052	2	0.79321	1.1339	15.052	2	16.3	141850000	76335000	65510000	141850000	76335000	65510000		2346	8700;12231	True;True	8991;12633	17063;24869	34221;49960	34221;49960
>gi|312836765|ref|NP_001186109.1| calcium-transporting ATPase type 2C member 1 isoform 2a [Homo sapiens];>gi|312836767|ref|NP_001186110.1| calcium-transporting ATPase type 2C member 1 isoform 2b [Homo sapiens];>gi|48762689|ref|NP_001001486.1| calcium-transporting ATPase type 2C member 1 isoform 1d [Homo sapiens];>gi|312836769|ref|NP_001186111.1| calcium-transporting ATPase type 2C member 1 isoform 2c [Homo sapiens];>gi|48762691|ref|NP_001001487.1| calcium-transporting ATPase type 2C member 1 isoform 1b [Homo sapiens];>gi|312836771|ref|NP_001186112.1| calcium-transporting ATPase type 2C member 1 isoform 1e [Homo sapiens];>gi|312836763|ref|NP_001186108.1| calcium-transporting ATPase type 2C member 1 isoform 1a [Homo sapiens];>gi|48762685|ref|NP_055197.2| calcium-transporting ATPase type 2C member 1 isoform 1a [Homo sapiens];>gi|312836773|ref|NP_001186113.1| calcium-transporting ATPase type 2C member 1 isoform 1f [Homo sapiens];>gi|312836775|ref|NP_001186114.1| calcium-transporting ATPase type 2C member 1 isoform 1c [Homo sapiens];>gi|48762687|ref|NP_001001485.1| calcium-transporting ATPase type 2C member 1 isoform 1c [Homo sapiens]	>gi|312836765|ref|NP_001186109.1| calcium-transporting ATPase type 2C member 1 isoform 2a [Homo sapiens];>gi|312836767|ref|NP_001186110.1| calcium-transporting ATPase type 2C member 1 isoform 2b [Homo sapiens];>gi|48762689|ref|NP_001001486.1| calcium-transporting ATPase type 2C member 1 isoform 1d [Homo sapiens];>gi|312836769|ref|NP_001186111.1| calcium-transporting ATPase type 2C member 1 isoform 2c [Homo sapiens];>gi|48762691|ref|NP_001001487.1| calcium-transporting ATPase type 2C member 1 isoform 1b [Homo sapiens];>gi|312836771|ref|NP_001186112.1| calcium-transporting ATPase type 2C member 1 isoform 1e [Homo sapiens];>gi|312836763|ref|NP_001186108.1| calcium-transporting ATPase type 2C member 1 isoform 1a [Homo sapiens];>gi|48762685|ref|NP_055197.2| calcium-transporting ATPase type 2C member 1 isoform 1a [Homo sapiens];>gi|312836773|ref|NP_001186113.1| calcium-transporting ATPase type 2C member 1 isoform 1f [Homo sapiens];>gi|312836775|ref|NP_001186114.1| calcium-transporting ATPase type 2C member 1 isoform 1c [Homo sapiens];>gi|48762687|ref|NP_001001485.1| calcium-transporting ATPase type 2C member 1 isoform 1c [Homo sapiens]	4;4;4;4;4;4;4;4;4;4;4	4;4;4;4;4;4;4;4;4;4;4	4;4;4;4;4;4;4;4;4;4;4	>gi|312836765|ref|NP_001186109.1| calcium-transporting ATPase type 2C member 1 isoform 2a [Homo sapiens];>gi|312836767|ref|NP_001186110.1| calcium-transporting ATPase type 2C member 1 isoform 2b [Homo sapiens];>gi|48762689|ref|NP_001001486.1| calcium-trans	11	4	4	4	4	4	4	5.7	5.7	5.7	107.14	973	973;953;949;944;939;923;919;919;903;888;888	6	1.7433e-57	0.82897	1.141	9.1507	6	0.82897	1.141	9.1507	6	5.7	61330000	33166000	28164000	61330000	33166000	28164000		2347	93;5378;20039;21784	True;True;True;True	95;5569;20765;22652	149;150;10880;41728;41729;45248	274;275;21916;83466;83467;83468;90289;90290	274;21916;83466;90289
>gi|312922359|ref|NP_001186190.1| ubiquitin carboxyl-terminal hydrolase isozyme L5 isoform 2 [Homo sapiens];>gi|312922361|ref|NP_001186191.1| ubiquitin carboxyl-terminal hydrolase isozyme L5 isoform 3 [Homo sapiens];>gi|312922364|ref|NP_001186192.1| ubiquitin carboxyl-terminal hydrolase isozyme L5 isoform 4 [Homo sapiens];>gi|7706753|ref|NP_057068.1| ubiquitin carboxyl-terminal hydrolase isozyme L5 isoform 1 [Homo sapiens]	>gi|312922359|ref|NP_001186190.1| ubiquitin carboxyl-terminal hydrolase isozyme L5 isoform 2 [Homo sapiens];>gi|312922361|ref|NP_001186191.1| ubiquitin carboxyl-terminal hydrolase isozyme L5 isoform 3 [Homo sapiens];>gi|312922364|ref|NP_001186192.1| ubiquitin carboxyl-terminal hydrolase isozyme L5 isoform 4 [Homo sapiens];>gi|7706753|ref|NP_057068.1| ubiquitin carboxyl-terminal hydrolase isozyme L5 isoform 1 [Homo sapiens]	7;7;7;6	7;7;7;6	7;7;7;6	>gi|312922359|ref|NP_001186190.1| ubiquitin carboxyl-terminal hydrolase isozyme L5 isoform 2 [Homo sapiens];>gi|312922361|ref|NP_001186191.1| ubiquitin carboxyl-terminal hydrolase isozyme L5 isoform 3 [Homo sapiens];>gi|312922364|ref|NP_001186192.1| ubiqui	4	7	7	7	7	7	7	35.7	35.7	35.7	37.477	328	328;326;316;329	12	5.2813e-53	0.74645	0.99112	17.143	12	0.74645	0.99112	17.143	12	35.7	288640000	171290000	117350000	288640000	171290000	117350000		2348	6010;8438;9144;9957;19469;22984;28894	True;True;True;True;True;True;True	6215;8719;9453;10298;20132;23890;30019	11967;11968;16516;16517;17947;19760;19761;40670;40671;47454;47455;59199	24147;24148;24149;32960;32961;32962;35927;35928;39759;39760;39761;81464;81465;94459;94460;94461;94462;94463;117928	24147;32960;35927;39760;81465;94460;117928
>gi|312922390|ref|NP_001186143.1| stathmin-2 isoform 1 [Homo sapiens];>gi|34850061|ref|NP_008960.2| stathmin-2 isoform 2 [Homo sapiens];>gi|21361947|ref|NP_110422.2| stathmin-4 [Homo sapiens]	>gi|312922390|ref|NP_001186143.1| stathmin-2 isoform 1 [Homo sapiens];>gi|34850061|ref|NP_008960.2| stathmin-2 isoform 2 [Homo sapiens]	4;4;1	1;1;0	1;1;0	>gi|312922390|ref|NP_001186143.1| stathmin-2 isoform 1 [Homo sapiens];>gi|34850061|ref|NP_008960.2| stathmin-2 isoform 2 [Homo sapiens]	3	4	1	1	4	1	1	14.4	5.3	5.3	21.802	187	187;179;216	2	1.6815e-47	0.7671	1.0823	7.1458	2	0.7671	1.0823	7.1458	2	14.4	18325000	10518000	7806400	18325000	10518000	7806400		2349	1792;4777;4778;14860	True;False;False;False	1865;4950;4951;15370	3618;3619;9657;9658;9659;9660;9661;9662;30672;30673	7405;7406;7407;7408;7409;19548;19549;19550;19551;19552;19553;19554;19555;19556;19557;19558;61652;61653;61654	7406;19549;19555;61654
>gi|31317305|ref|NP_005782.1| U3 small nucleolar ribonucleoprotein protein MPP10 [Homo sapiens]	>gi|31317305|ref|NP_005782.1| U3 small nucleolar ribonucleoprotein protein MPP10 [Homo sapiens]	6	6	6	>gi|31317305|ref|NP_005782.1| U3 small nucleolar ribonucleoprotein protein MPP10 [Homo sapiens]	1	6	6	6	6	6	6	13.5	13.5	13.5	78.863	681	681	8	1.0047e-69	0.61098	0.91398	14.391	8	0.61098	0.91398	14.391	8	13.5	402570000	259180000	143390000	402570000	259180000	143390000		2350	11839;16086;25577;31736;31737;32035	True;True;True;True;True;True	12231;16645;26575;32962;32963;33271	24164;33519;33520;52432;65464;65465;65466;66266	48655;67358;67359;67360;104483;104484;131195;131196;131197;131198;133196	48655;67360;104483;131195;131197;133196
>gi|31324577|ref|NP_203744.1| MICAL-like protein 1 [Homo sapiens]	>gi|31324577|ref|NP_203744.1| MICAL-like protein 1 [Homo sapiens]	2	2	2	>gi|31324577|ref|NP_203744.1| MICAL-like protein 1 [Homo sapiens]	1	2	2	2	2	2	2	3	3	3	93.44	863	863	2	0.00014542	0.83076	1.086	15.824	2	0.83076	1.086	15.824	2	3	61253000	33351000	27902000	61253000	33351000	27902000		2351	10790;18357	True;True	11145;18991	21400;38235	42853;76513	42853;76513
>gi|313482818|ref|NP_001186231.1| CCR4-NOT transcription complex subunit 2 [Homo sapiens];>gi|313482820|ref|NP_001186232.1| CCR4-NOT transcription complex subunit 2 [Homo sapiens];>gi|7657385|ref|NP_055330.1| CCR4-NOT transcription complex subunit 2 [Homo sapiens]	>gi|313482818|ref|NP_001186231.1| CCR4-NOT transcription complex subunit 2 [Homo sapiens];>gi|313482820|ref|NP_001186232.1| CCR4-NOT transcription complex subunit 2 [Homo sapiens];>gi|7657385|ref|NP_055330.1| CCR4-NOT transcription complex subunit 2 [Homo sapiens]	4;4;4	4;4;4	4;4;4	>gi|313482818|ref|NP_001186231.1| CCR4-NOT transcription complex subunit 2 [Homo sapiens];>gi|313482820|ref|NP_001186232.1| CCR4-NOT transcription complex subunit 2 [Homo sapiens];>gi|7657385|ref|NP_055330.1| CCR4-NOT transcription complex subunit 2 [Homo	3	4	4	4	4	4	4	16.7	16.7	16.7	59.737	540	540;540;540	4	5.6761e-17	0.67175	0.85888	6.3757	4	0.67175	0.85888	6.3757	4	16.7	171770000	92438000	79327000	171770000	92438000	79327000		2352	7642;10718;24973;28612	True;True;True;True	7893;11071;25935;29731	14903;21245;51206;58774	29884;42563;101842;101843;117181;117182;117183	29884;42563;101843;117182
>gi|313569822|ref|NP_001186284.1| RPL17-C18orf32 protein isoform 1 [Homo sapiens];>gi|313569768|ref|NP_001186269.1| 60S ribosomal protein L17 isoform a [Homo sapiens];>gi|313569770|ref|NP_001186270.1| 60S ribosomal protein L17 isoform a [Homo sapiens];>gi|313569772|ref|NP_001186271.1| 60S ribosomal protein L17 isoform a [Homo sapiens];>gi|313569774|ref|NP_001186272.1| 60S ribosomal protein L17 isoform a [Homo sapiens];>gi|313569776|ref|NP_001186273.1| 60S ribosomal protein L17 isoform a [Homo sapiens];>gi|4506617|ref|NP_000976.1| 60S ribosomal protein L17 isoform a [Homo sapiens];>gi|78000186|ref|NP_001030178.1| 60S ribosomal protein L17 isoform a [Homo sapiens];>gi|313569824|ref|NP_001186285.1| RPL17-C18orf32 protein isoform 2 [Homo sapiens];>gi|313569778|ref|NP_001186274.1| 60S ribosomal protein L17 isoform b [Homo sapiens]	>gi|313569822|ref|NP_001186284.1| RPL17-C18orf32 protein isoform 1 [Homo sapiens];>gi|313569768|ref|NP_001186269.1| 60S ribosomal protein L17 isoform a [Homo sapiens];>gi|313569770|ref|NP_001186270.1| 60S ribosomal protein L17 isoform a [Homo sapiens];>gi|313569772|ref|NP_001186271.1| 60S ribosomal protein L17 isoform a [Homo sapiens];>gi|313569774|ref|NP_001186272.1| 60S ribosomal protein L17 isoform a [Homo sapiens];>gi|313569776|ref|NP_001186273.1| 60S ribosomal protein L17 isoform a [Homo sapiens];>gi|4506617|ref|NP_000976.1| 60S ribosomal protein L17 isoform a [Homo sapiens];>gi|78000186|ref|NP_001030178.1| 60S ribosomal protein L17 isoform a [Homo sapiens];>gi|313569824|ref|NP_001186285.1| RPL17-C18orf32 protein isoform 2 [Homo sapiens];>gi|313569778|ref|NP_001186274.1| 60S ribosomal protein L17 isoform b [Homo sapiens]	12;12;12;12;12;12;12;12;10;10	12;12;12;12;12;12;12;12;10;10	12;12;12;12;12;12;12;12;10;10	>gi|313569822|ref|NP_001186284.1| RPL17-C18orf32 protein isoform 1 [Homo sapiens];>gi|313569768|ref|NP_001186269.1| 60S ribosomal protein L17 isoform a [Homo sapiens];>gi|313569770|ref|NP_001186270.1| 60S ribosomal protein L17 isoform a [Homo sapiens];>gi|	10	12	12	12	12	12	12	48.7	48.7	48.7	26.372	228	228;184;184;184;184;184;184;184;190;146	31	1.5992e-39	0.55186	0.80932	17.59	28	0.55186	0.80932	17.59	28	48.7	1497300000	976660000	520630000	1497300000	976660000	520630000		2353	6934;9980;9981;13193;15297;20878;23624;24551;24603;31536;33175;33493	True;True;True;True;True;True;True;True;True;True;True;True	7160;10321;10322;13648;15822;21709;24545;25500;25554;32757;34446;34778	13600;19800;19801;19802;19803;19804;19805;27108;27109;27110;27111;27112;31602;31603;31604;43517;48581;50467;50568;50569;50570;65093;65094;68430;68431;68432;68433;69221;69222;69223;69224	27390;39825;39826;39827;39828;39829;39830;39831;39832;39833;39834;39835;54488;54489;54490;54491;54492;54493;54494;63415;63416;63417;86901;86902;86903;86904;86905;96626;96627;100479;100670;100671;100672;100673;100674;100675;100676;100677;130461;130462;130463;130464;130465;130466;137334;137335;137336;137337;137338;137339;137340;139253;139254;139255;139256	27390;39825;39829;54490;63417;86902;96626;100479;100676;130466;137337;139253
>gi|4758416|ref|NP_004184.1| Golgi-specific brefeldin A-resistance guanine nucleotide exchange factor 1 isoform 1 [Homo sapiens];>gi|313747582|ref|NP_001186307.1| Golgi-specific brefeldin A-resistance guanine nucleotide exchange factor 1 isoform 2 [Homo sapiens];>gi|313747584|ref|NP_001186308.1| Golgi-specific brefeldin A-resistance guanine nucleotide exchange factor 1 isoform 3 [Homo sapiens]	>gi|4758416|ref|NP_004184.1| Golgi-specific brefeldin A-resistance guanine nucleotide exchange factor 1 isoform 1 [Homo sapiens];>gi|313747582|ref|NP_001186307.1| Golgi-specific brefeldin A-resistance guanine nucleotide exchange factor 1 isoform 2 [Homo sapiens];>gi|313747584|ref|NP_001186308.1| Golgi-specific brefeldin A-resistance guanine nucleotide exchange factor 1 isoform 3 [Homo sapiens]	8;8;8	8;8;8	8;8;8	>gi|4758416|ref|NP_004184.1| Golgi-specific brefeldin A-resistance guanine nucleotide exchange factor 1 isoform 1 [Homo sapiens];>gi|313747582|ref|NP_001186307.1| Golgi-specific brefeldin A-resistance guanine nucleotide exchange factor 1 isoform 2 [Homo sa	3	8	8	8	8	8	8	8	8	8	206.44	1859	1859;1856;1855	9	6.8091e-51	0.67997	0.92328	21.004	8	0.67997	0.92328	21.004	8	8	128380000	71823000	56555000	128380000	71823000	56555000		2354	367;8266;8325;8347;10089;23507;24924;25189	True;True;True;True;True;True;True;True	374;8534;8594;8618;10430;24427;25885;26170	660;16199;16299;16300;16344;20038;48371;51130;51591	1345;1346;32414;32575;32576;32659;32660;40276;40277;96214;101717;102613	1345;32414;32576;32659;40276;96214;101717;102613
>gi|31377548|ref|NP_775853.2| glucose 1,6-bisphosphate synthase [Homo sapiens]	>gi|31377548|ref|NP_775853.2| glucose 1,6-bisphosphate synthase [Homo sapiens]	1	1	1	>gi|31377548|ref|NP_775853.2| glucose 1,6-bisphosphate synthase [Homo sapiens]	1	1	1	1	1	1	1	5.3	5.3	5.3	70.441	622	622	1	0.0027145	NaN	NaN	NaN	1	NaN	NaN	NaN	1	5.3	24535000	10298000	14237000	24535000	10298000	14237000		2355	819	TRUE	851	1599	3338	3338
>gi|31377607|ref|NP_064579.3| mitochondrial fission factor [Homo sapiens]	>gi|31377607|ref|NP_064579.3| mitochondrial fission factor [Homo sapiens]	3	3	3	>gi|31377607|ref|NP_064579.3| mitochondrial fission factor [Homo sapiens]	1	3	3	3	3	3	3	21.3	21.3	21.3	38.464	342	342	6	4.3634e-28	0.67845	0.92032	13.617	6	0.67845	0.92032	13.617	6	21.3	589910000	340760000	249150000	589910000	340760000	249150000		2356	13428;13978;31062	True;True;True	13890;14465;32265	27578;28713;28714;64110;64111;64112	55397;55398;57557;57558;128498;128499;128500;128501;128502	55397;57558;128501
>gi|31377644|ref|NP_116199.2| ATPase family AAA domain-containing protein 1 [Homo sapiens]	>gi|31377644|ref|NP_116199.2| ATPase family AAA domain-containing protein 1 [Homo sapiens]	2	2	2	>gi|31377644|ref|NP_116199.2| ATPase family AAA domain-containing protein 1 [Homo sapiens]	1	2	2	2	2	2	2	10	10	10	40.744	361	361	2	4.8252e-13	0.84642	1.169	40.769	2	0.84642	1.169	40.769	2	10	56563000	28979000	27584000	56563000	28979000	27584000		2357	10793;11609	True;True	11148;11996	21404;23722	42860;47774	42860;47774
>gi|31377656|ref|NP_115701.2| probable RNA-binding protein EIF1AD [Homo sapiens]	>gi|31377656|ref|NP_115701.2| probable RNA-binding protein EIF1AD [Homo sapiens]	2	2	2	>gi|31377656|ref|NP_115701.2| probable RNA-binding protein EIF1AD [Homo sapiens]	1	2	2	2	2	2	2	20	20	20	19.053	165	165	2	2.114e-06	0.83707	1.0063	27.875	2	0.83707	1.0063	27.875	2	20	28563000	15971000	12592000	28563000	15971000	12592000		2358	7363;28678	True;True	7606;29797	14378;58881	28925;117381	28925;117381
>gi|31377697|ref|NP_078932.2| procollagen galactosyltransferase 1 precursor [Homo sapiens]	>gi|31377697|ref|NP_078932.2| procollagen galactosyltransferase 1 precursor [Homo sapiens]	13	13	13	>gi|31377697|ref|NP_078932.2| procollagen galactosyltransferase 1 precursor [Homo sapiens]	1	13	13	13	13	13	13	29.7	29.7	29.7	71.635	622	622	17	3.934e-49	0.77138	1.0075	18.27	16	0.77138	1.0075	18.27	16	29.7	706280000	400420000	305870000	706280000	400420000	305870000		2359	459;5974;9355;9356;14944;20319;20849;21548;26061;26085;28645;30865;32464	True;True;True;True;True;True;True;True;True;True;True;True;True	467;6176;9669;9670;15455;21085;21679;22399;27075;27099;29764;32061;33714	885;11899;18324;18325;18326;30852;42348;42349;43468;43469;44777;44778;53470;53511;58830;63709;67070	1843;1844;24015;36666;36667;36668;62002;84719;84720;84721;86815;86816;86817;89372;89373;89374;106470;106548;117293;127680;127681;134645;134646	1843;24015;36667;36668;62002;84721;86817;89373;106470;106548;117293;127680;134646
>gi|31377705|ref|NP_078824.2| centrosomal protein of 97 kDa [Homo sapiens]	>gi|31377705|ref|NP_078824.2| centrosomal protein of 97 kDa [Homo sapiens]	1	1	1	>gi|31377705|ref|NP_078824.2| centrosomal protein of 97 kDa [Homo sapiens]	1	1	1	1	1	1	1	1.5	1.5	1.5	96.98	865	865	1	6.9134e-47	NaN	NaN	NaN	1	NaN	NaN	NaN	1	1.5	3656500	1888900	1767600	3656500	1888900	1767600		2360	25740	TRUE	26747	52816	105240	105240
>gi|31377750|ref|NP_060268.2| YTH domain family protein 1 [Homo sapiens]	>gi|31377750|ref|NP_060268.2| YTH domain family protein 1 [Homo sapiens]	7	4	4	>gi|31377750|ref|NP_060268.2| YTH domain family protein 1 [Homo sapiens]	1	7	4	4	7	4	4	20.2	13.1	13.1	60.873	559	559	4	4.7387e-30	0.57049	0.8697	24.269	3	0.57049	0.8697	24.269	3	20.2	202630000	122150000	80478000	202630000	122150000	80478000		2361	5831;11597;16321;20590;20848;26358;33491	True;False;False;True;True;True;False	6030;11984;16884;21381;21678;27384;34776	11667;23703;33946;42876;43467;54050;69219	23597;47740;68127;85673;86812;86813;86814;107588;107589;139250	23597;47740;68127;85673;86812;107588;139250		453		11
>gi|31377765|ref|NP_056312.2| transmembrane protein 87A isoform 1 [Homo sapiens];>gi|160333222|ref|NP_001103973.1| transmembrane protein 87A isoform 2 [Homo sapiens]	>gi|31377765|ref|NP_056312.2| transmembrane protein 87A isoform 1 [Homo sapiens];>gi|160333222|ref|NP_001103973.1| transmembrane protein 87A isoform 2 [Homo sapiens]	2;1	2;1	2;1	>gi|31377765|ref|NP_056312.2| transmembrane protein 87A isoform 1 [Homo sapiens];>gi|160333222|ref|NP_001103973.1| transmembrane protein 87A isoform 2 [Homo sapiens]	2	2	2	2	2	2	2	7.7	7.7	7.7	63.429	555	555;181	3	5.462e-11	0.66229	0.97518	10.243	3	0.66229	0.97518	10.243	3	7.7	49770000	27084000	22686000	49770000	27084000	22686000		2362	7591;24582	True;True	7840;25533	14783;14784;50517	29639;29640;29641;100586	29639;100586
>gi|313851001|ref|NP_001186558.1| myosin light chain 6B [Homo sapiens];>gi|4505303|ref|NP_002466.1| myosin light chain 6B [Homo sapiens]	>gi|313851001|ref|NP_001186558.1| myosin light chain 6B [Homo sapiens];>gi|4505303|ref|NP_002466.1| myosin light chain 6B [Homo sapiens]	4;4	2;2	2;2	>gi|313851001|ref|NP_001186558.1| myosin light chain 6B [Homo sapiens];>gi|4505303|ref|NP_002466.1| myosin light chain 6B [Homo sapiens]	2	4	2	2	4	2	2	23.6	12	12	22.764	208	208;208	2	4.3095e-52	0.68588	0.94197	17.822	2	0.68588	0.94197	17.822	2	23.6	16982000	9936000	7046000	16982000	9936000	7046000		2363	1873;13049;24449;30007	False;False;True;True	1948;13484;13485;25389;31170	3761;3762;3763;3764;26748;26749;26750;26751;26752;26753;26754;26755;26756;26757;26758;26759;26760;26761;26762;50260;61699	7672;7673;7674;7675;7676;7677;7678;7679;7680;7681;7682;53810;53811;53812;53813;53814;53815;53816;53817;53818;53819;53820;53821;53822;53823;53824;53825;53826;53827;53828;53829;53830;53831;53832;53833;53834;53835;100072;123512	7676;53827;100072;123512	240		93
>gi|313851069|ref|NP_001186590.1| PMF1-BGLAP protein isoform 1 [Homo sapiens];>gi|314122171|ref|NP_001186591.1| PMF1-BGLAP protein isoform 2 [Homo sapiens];>gi|313851057|ref|NP_001186583.1| polyamine-modulated factor 1 isoform 1 [Homo sapiens];>gi|88900509|ref|NP_009152.2| polyamine-modulated factor 1 isoform 2 [Homo sapiens];>gi|313851053|ref|NP_001186582.1| polyamine-modulated factor 1 isoform 3 [Homo sapiens];>gi|313851072|ref|NP_001186592.1| PMF1-BGLAP protein isoform 3 [Homo sapiens];>gi|313851074|ref|NP_001186593.1| PMF1-BGLAP protein isoform 4 [Homo sapiens]	>gi|313851069|ref|NP_001186590.1| PMF1-BGLAP protein isoform 1 [Homo sapiens];>gi|314122171|ref|NP_001186591.1| PMF1-BGLAP protein isoform 2 [Homo sapiens];>gi|313851057|ref|NP_001186583.1| polyamine-modulated factor 1 isoform 1 [Homo sapiens];>gi|88900509|ref|NP_009152.2| polyamine-modulated factor 1 isoform 2 [Homo sapiens];>gi|313851053|ref|NP_001186582.1| polyamine-modulated factor 1 isoform 3 [Homo sapiens];>gi|313851072|ref|NP_001186592.1| PMF1-BGLAP protein isoform 3 [Homo sapiens];>gi|313851074|ref|NP_001186593.1| PMF1-BGLAP protein isoform 4 [Homo sapiens]	2;2;2;2;2;2;2	2;2;2;2;2;2;2	2;2;2;2;2;2;2	>gi|313851069|ref|NP_001186590.1| PMF1-BGLAP protein isoform 1 [Homo sapiens];>gi|314122171|ref|NP_001186591.1| PMF1-BGLAP protein isoform 2 [Homo sapiens];>gi|313851057|ref|NP_001186583.1| polyamine-modulated factor 1 isoform 1 [Homo sapiens];>gi|88900509	7	2	2	2	2	2	2	20.5	20.5	20.5	24.032	220	220;211;207;205;180;175;142	2	7.5041e-07	NaN	NaN	NaN	1	NaN	NaN	NaN	1	20.5	47251000	15236000	32015000	47251000	15236000	32015000		2364	699;17468	True;True	725;18067	1386;36495	2899;73228;73229	2899;73228		221;222;223		21;22;23
>gi|314122177|ref|NP_001186600.1| calumenin isoform c precurosr [Homo sapiens];>gi|4502551|ref|NP_001210.1| calumenin isoform a precursor [Homo sapiens];>gi|314122181|ref|NP_001186602.1| calumenin isoform e precursor [Homo sapiens]	>gi|314122177|ref|NP_001186600.1| calumenin isoform c precurosr [Homo sapiens];>gi|4502551|ref|NP_001210.1| calumenin isoform a precursor [Homo sapiens];>gi|314122181|ref|NP_001186602.1| calumenin isoform e precursor [Homo sapiens]	8;8;5	8;8;5	2;2;2	>gi|314122177|ref|NP_001186600.1| calumenin isoform c precurosr [Homo sapiens];>gi|4502551|ref|NP_001210.1| calumenin isoform a precursor [Homo sapiens];>gi|314122181|ref|NP_001186602.1| calumenin isoform e precursor [Homo sapiens]	3	8	8	2	8	8	2	39.3	39.3	8.4	38.05	323	323;315;224	10	2.5511e-19	0.93064	1.2712	29.306	10	0.93064	1.2712	29.306	10	39.3	631420000	324860000	306560000	631420000	324860000	306560000		2365	6917;11384;11974;19591;19755;27714;30341;32336	True;True;True;True;True;True;True;True	7143;11757;12370;20259;20442;28793;31515;33582	13579;23011;24408;24409;24410;40908;41211;56624;62533;66850	27357;46208;49084;49085;49086;49087;81893;82446;112510;125249;134244;134245;134246	27357;46208;49086;81893;82446;112510;125249;134245
>gi|31415882|ref|NP_852480.1| exosome complex exonuclease RRP43 [Homo sapiens]	>gi|31415882|ref|NP_852480.1| exosome complex exonuclease RRP43 [Homo sapiens]	3	3	3	>gi|31415882|ref|NP_852480.1| exosome complex exonuclease RRP43 [Homo sapiens]	1	3	3	3	3	3	3	14.9	14.9	14.9	30.039	276	276	5	1.5693e-10	0.67232	0.95638	8.5557	5	0.67232	0.95638	8.5557	5	14.9	82099000	51210000	30888000	82099000	51210000	30888000		2366	8271;16773;29147	True;True;True	8539;17356;30279	16206;34973;34974;34975;59685	32426;70128;70129;70130;70131;118899	32426;70130;118899
>gi|31455614|ref|NP_057125.2| derlin-2 [Homo sapiens]	>gi|31455614|ref|NP_057125.2| derlin-2 [Homo sapiens]	1	1	1	>gi|31455614|ref|NP_057125.2| derlin-2 [Homo sapiens]	1	1	1	1	1	1	1	12.6	12.6	12.6	27.567	239	239	1	7.2904e-29	NaN	NaN	NaN	1	NaN	NaN	NaN	1	12.6	17906000	11789000	6116200	17906000	11789000	6116200		2367	1424	TRUE	1485	2951	6214;6215;6216	6216
>gi|315013542|ref|NP_001186652.1| cellular retinoic acid-binding protein 2 [Homo sapiens];>gi|4503029|ref|NP_001869.1| cellular retinoic acid-binding protein 2 [Homo sapiens]	>gi|315013542|ref|NP_001186652.1| cellular retinoic acid-binding protein 2 [Homo sapiens];>gi|4503029|ref|NP_001869.1| cellular retinoic acid-binding protein 2 [Homo sapiens]	2;2	2;2	2;2	>gi|315013542|ref|NP_001186652.1| cellular retinoic acid-binding protein 2 [Homo sapiens];>gi|4503029|ref|NP_001869.1| cellular retinoic acid-binding protein 2 [Homo sapiens]	2	2	2	2	2	2	2	18.1	18.1	18.1	15.693	138	138;138	3	1.7014e-12	0.66397	0.92148	13.145	2	0.66397	0.92148	13.145	2	18.1	100320000	61321000	38999000	100320000	61321000	38999000		2368	25004;30176	True;True	25967;31347	51251;51252;62082	101934;101935;124347;124348	101935;124347
>gi|315221152|ref|NP_001186731.1| 60S ribosomal protein L11 isoform 2 [Homo sapiens]	>gi|315221152|ref|NP_001186731.1| 60S ribosomal protein L11 isoform 2 [Homo sapiens]	10	1	1	>gi|315221152|ref|NP_001186731.1| 60S ribosomal protein L11 isoform 2 [Homo sapiens]	1	10	1	1	10	1	1	61	6.2	6.2	20.124	177	177	1	1.0559e-90	NaN	NaN	NaN	1	NaN	NaN	NaN	1	61	47900000	28095000	19804000	47900000	28095000	19804000		2369	647;9094;14828;24401;27829;30804;31513;32282;32660;32672	True;False;False;False;False;False;False;False;False;False	669;9402;15337;25339;28910;31998;32734;33525;33920;33932	1293;17836;17837;30614;30615;30616;30617;50181;56920;63587;63588;63589;63590;63591;63592;65054;66721;66722;66723;66724;66725;66726;66727;67429;67430;67431;67451	2686;2687;35665;35666;35667;35668;35669;35670;35671;35672;35673;61545;61546;61547;61548;99936;99937;99938;99939;113209;127461;127462;127463;127464;127465;127466;127467;127468;127469;127470;127471;127472;127473;130396;134000;134001;134002;134003;134004;134005;134006;134007;134008;134009;135341;135342;135343;135344;135345;135346;135347;135375;135376	2686;35673;61547;99938;113209;127464;130396;134000;135346;135375
>gi|7661566|ref|NP_056249.1| integrator complex subunit 7 isoform 1 [Homo sapiens];>gi|315259086|ref|NP_001186740.1| integrator complex subunit 7 isoform 2 [Homo sapiens];>gi|315283203|ref|NP_001186741.1| integrator complex subunit 7 isoform 3 [Homo sapiens];>gi|315259084|ref|NP_001186738.1| integrator complex subunit 7 isoform 4 [Homo sapiens]	>gi|7661566|ref|NP_056249.1| integrator complex subunit 7 isoform 1 [Homo sapiens];>gi|315259086|ref|NP_001186740.1| integrator complex subunit 7 isoform 2 [Homo sapiens];>gi|315283203|ref|NP_001186741.1| integrator complex subunit 7 isoform 3 [Homo sapiens];>gi|315259084|ref|NP_001186738.1| integrator complex subunit 7 isoform 4 [Homo sapiens]	4;4;4;4	4;4;4;4	4;4;4;4	>gi|7661566|ref|NP_056249.1| integrator complex subunit 7 isoform 1 [Homo sapiens];>gi|315259086|ref|NP_001186740.1| integrator complex subunit 7 isoform 2 [Homo sapiens];>gi|315283203|ref|NP_001186741.1| integrator complex subunit 7 isoform 3 [Homo sapien	4	4	4	4	4	4	4	9.5	9.5	9.5	106.83	962	962;948;942;913	4	3.1978e-70	0.67963	0.85569	9.243	4	0.67963	0.85569	9.243	4	9.5	60293000	32736000	27557000	60293000	32736000	27557000		2370	18494;25118;29953;32830	True;True;True;True	19132;26095;31110;34091	38484;51441;61502;67718	76946;102296;122861;135868;135869	76946;102296;122861;135869
>gi|315259111|ref|NP_001186752.1| NEDD8-MDP1 protein [Homo sapiens];>gi|5453760|ref|NP_006147.1| NEDD8 precursor [Homo sapiens];>gi|33457311|ref|NP_612485.2| magnesium-dependent phosphatase 1 isoform 1 [Homo sapiens];>gi|315259109|ref|NP_001186751.1| magnesium-dependent phosphatase 1 isoform 3 [Homo sapiens];>gi|315259107|ref|NP_001186750.1| magnesium-dependent phosphatase 1 isoform 2 [Homo sapiens]	>gi|315259111|ref|NP_001186752.1| NEDD8-MDP1 protein [Homo sapiens];>gi|5453760|ref|NP_006147.1| NEDD8 precursor [Homo sapiens]	3;2;1;1;1	3;2;1;1;1	3;2;1;1;1	>gi|315259111|ref|NP_001186752.1| NEDD8-MDP1 protein [Homo sapiens];>gi|5453760|ref|NP_006147.1| NEDD8 precursor [Homo sapiens]	5	3	3	3	3	3	3	16.6	16.6	16.6	22.027	193	193;81;176;137;122	8	1.0019e-17	0.63294	0.97131	13.35	8	0.63294	0.97131	13.35	8	16.6	861640000	499260000	362380000	861640000	499260000	362380000		2371	6142;18515;28477	True;True;True	6351;19153;29584	12205;12206;38525;58424;58425;58426;58427;58428	24613;24614;24615;77021;116428;116429;116430;116431;116432;116433;116434;116435;116436;116437	24615;77021;116431
>gi|31541941|ref|NP_055093.2| heat shock 70 kDa protein 4L [Homo sapiens]	>gi|31541941|ref|NP_055093.2| heat shock 70 kDa protein 4L [Homo sapiens]	11	6	6	>gi|31541941|ref|NP_055093.2| heat shock 70 kDa protein 4L [Homo sapiens]	1	11	6	6	11	6	6	18.8	11.4	11.4	94.511	839	839	6	1.9989e-82	0.73495	0.91306	33.986	6	0.73495	0.91306	33.986	6	18.8	95004000	52264000	42740000	95004000	52264000	42740000		2372	2506;4464;9195;14969;18004;19531;20135;21087;25435;27088;30709	True;False;False;True;False;False;False;True;True;True;True	2607;4628;9507;15484;18623;20195;20873;21927;26431;28139;31901	5055;9099;18046;18047;18048;30918;37544;40777;40778;40779;41932;43926;52155;55394;63404	10375;18585;36134;36135;36136;36137;36138;62134;75183;81656;81657;81658;81659;83840;83841;83842;87671;103888;110080;110081;127115;127116	10375;18585;36137;62134;75183;81657;83840;87671;103888;110081;127116
>gi|31542280|ref|NP_659465.2| hypothetical protein LOC221481 [Homo sapiens]	>gi|31542280|ref|NP_659465.2| hypothetical protein LOC221481 [Homo sapiens]	1	1	1	>gi|31542280|ref|NP_659465.2| hypothetical protein LOC221481 [Homo sapiens]	1	1	1	1	1	1	1	5.7	5.7	5.7	41.186	367	367	1	0.01137	NaN	NaN	NaN	1	NaN	NaN	NaN	1	5.7	2336000000	1022600000	1313400000	2336000000	1022600000	1313400000	+	2373	15349	TRUE	15877	31707	63613;63614	63613		224;544;545		17;29;32
>gi|31542319|ref|NP_009194.2| coatomer subunit epsilon isoform a [Homo sapiens];>gi|40805825|ref|NP_955474.1| coatomer subunit epsilon isoform b [Homo sapiens];>gi|40805827|ref|NP_955476.1| coatomer subunit epsilon isoform c [Homo sapiens]	>gi|31542319|ref|NP_009194.2| coatomer subunit epsilon isoform a [Homo sapiens];>gi|40805825|ref|NP_955474.1| coatomer subunit epsilon isoform b [Homo sapiens];>gi|40805827|ref|NP_955476.1| coatomer subunit epsilon isoform c [Homo sapiens]	11;9;7	11;9;7	11;9;7	>gi|31542319|ref|NP_009194.2| coatomer subunit epsilon isoform a [Homo sapiens];>gi|40805825|ref|NP_955474.1| coatomer subunit epsilon isoform b [Homo sapiens];>gi|40805827|ref|NP_955476.1| coatomer subunit epsilon isoform c [Homo sapiens]	3	11	11	11	11	11	11	58.4	58.4	58.4	34.482	308	308;257;256	21	1.6341e-247	0.75664	0.97079	7.0125	21	0.75664	0.97079	7.0125	21	58.4	1625600000	899810000	725740000	1625600000	899810000	725740000		2374	1886;2396;3836;5114;14442;18318;18319;18860;19959;20498;20882	True;True;True;True;True;True;True;True;True;True;True	1961;2493;3985;5300;14938;18948;18949;19505;20672;21278;21713	3784;4889;7775;10376;10377;29679;29680;29681;38136;38137;38138;38139;39168;39169;39170;41545;42666;42667;43524;43525;43526	7718;10078;10079;10080;10081;15876;20969;20970;20971;20972;20973;59561;59562;59563;59564;59565;59566;59567;76302;76303;76304;76305;76306;76307;76308;78195;78196;78197;78198;83099;83100;85263;85264;85265;85266;86924;86925;86926;86927;86928;86929;86930;86931	7718;10079;15876;20970;59567;76304;76308;78197;83100;85263;86926
>gi|31542331|ref|NP_001545.2| protein CYR61 precursor [Homo sapiens]	>gi|31542331|ref|NP_001545.2| protein CYR61 precursor [Homo sapiens]	14	14	14	>gi|31542331|ref|NP_001545.2| protein CYR61 precursor [Homo sapiens]	1	14	14	14	14	14	14	48.8	48.8	48.8	42.026	381	381	26	3.1404e-190	0.99541	1.3396	24.421	26	0.99541	1.3396	24.421	26	48.8	993390000	482140000	511250000	993390000	482140000	511250000		2375	3697;6483;8583;8818;9989;11451;11902;11903;14100;16477;16478;23123;31751;31789	True;True;True;True;True;True;True;True;True;True;True;True;True;True	3841;6698;8869;9114;10330;11826;12297;12298;14589;17045;17046;24031;32977;33015	7506;12899;16786;16787;17306;19820;19821;19822;23201;23202;23203;24285;24286;24287;24288;24289;24290;29004;29005;34221;34222;47704;47705;65487;65488;65604	15366;15367;26141;26142;33595;33596;33597;34668;34669;39863;39864;39865;39866;46629;46630;46631;46632;48887;48888;48889;48890;48891;48892;48893;48894;48895;48896;48897;58182;58183;58184;58185;58186;68646;68647;94962;94963;94964;131229;131230;131231;131232;131729;131730	15366;26142;33596;34668;39863;46630;48889;48897;58183;68646;68647;94964;131229;131729
>gi|31542528|ref|NP_056324.2| adaptin ear-binding coat-associated protein 1 [Homo sapiens]	>gi|31542528|ref|NP_056324.2| adaptin ear-binding coat-associated protein 1 [Homo sapiens]	4	4	3	>gi|31542528|ref|NP_056324.2| adaptin ear-binding coat-associated protein 1 [Homo sapiens]	1	4	4	3	4	4	3	20	20	15.6	29.737	275	275	5	1.8948e-39	0.6842	0.92963	14.578	5	0.6842	0.92963	14.578	5	20	27514000	14585000	12930000	27514000	14585000	12930000		2376	2706;2972;16039;16146	True;True;True;True	2811;3090;16597;16708	5471;5988;5989;33363;33667	11259;11260;12311;12312;12313;12314;66984;66985;66986;67664	11259;12313;66985;67664
>gi|31542652|ref|NP_060544.2| coiled-coil domain-containing protein 94 [Homo sapiens]	>gi|31542652|ref|NP_060544.2| coiled-coil domain-containing protein 94 [Homo sapiens]	10	10	10	>gi|31542652|ref|NP_060544.2| coiled-coil domain-containing protein 94 [Homo sapiens]	1	10	10	10	10	10	10	37.2	37.2	37.2	37.085	323	323	15	2.3043e-71	0.59914	0.90435	14.672	15	0.59914	0.90435	14.672	15	37.2	256390000	149410000	106980000	256390000	149410000	106980000		2377	640;1590;1591;3711;5118;17934;22528;24337;28186;31426	True;True;True;True;True;True;True;True;True;True	661;1654;1655;3855;5304;18543;23422;25275;29277;32646	1282;3267;3268;3269;7523;10385;10386;37411;46679;50079;57783;57784;57785;64909;64910	2663;2664;6793;6794;6795;6796;6797;6798;6799;6800;15398;15399;20985;20986;20987;74956;74957;93065;99736;99737;99738;115045;115046;115047;115048;115049;115050;115051;115052;130142;130143;130144	2663;6793;6800;15398;20986;74956;93065;99736;115049;130142
>gi|31542656|ref|NP_061943.2| probable ATP-dependent RNA helicase DDX49 [Homo sapiens]	>gi|31542656|ref|NP_061943.2| probable ATP-dependent RNA helicase DDX49 [Homo sapiens]	2	2	2	>gi|31542656|ref|NP_061943.2| probable ATP-dependent RNA helicase DDX49 [Homo sapiens]	1	2	2	2	2	2	2	7.2	7.2	7.2	54.226	483	483	2	5.8261e-12	0.71586	0.92889	1.1174	2	0.71586	0.92889	1.1174	2	7.2	10480000	6313700	4166300	10480000	6313700	4166300		2378	6410;14870	True;True	6624;15380	12789;30693	25923;61693	25923;61693
>gi|31542943|ref|NP_059985.2| solute carrier family 35 member F2 [Homo sapiens]	>gi|31542943|ref|NP_059985.2| solute carrier family 35 member F2 [Homo sapiens]	2	2	2	>gi|31542943|ref|NP_059985.2| solute carrier family 35 member F2 [Homo sapiens]	1	2	2	2	2	2	2	9.6	9.6	9.6	41.211	374	374	3	4.7792e-05	NaN	NaN	NaN	1	NaN	NaN	NaN	1	9.6	31147000	19615000	11532000	31147000	19615000	11532000		2379	16264;27350	True;True	16827;28412	33840;33841;55907	67950;67951;111124;111125	67950;111124
>gi|31542947|ref|NP_002147.2| 60 kDa heat shock protein, mitochondrial [Homo sapiens];>gi|41399285|ref|NP_955472.1| 60 kDa heat shock protein, mitochondrial [Homo sapiens]	>gi|31542947|ref|NP_002147.2| 60 kDa heat shock protein, mitochondrial [Homo sapiens];>gi|41399285|ref|NP_955472.1| 60 kDa heat shock protein, mitochondrial [Homo sapiens]	60;60	60;60	60;60	>gi|31542947|ref|NP_002147.2| 60 kDa heat shock protein, mitochondrial [Homo sapiens];>gi|41399285|ref|NP_955472.1| 60 kDa heat shock protein, mitochondrial [Homo sapiens]	2	60	60	60	60	60	60	87.8	87.8	87.8	61.054	573	573;573	328	0	0.73606	1.0504	16.941	320	0.73606	1.0504	16.941	320	87.8	45345000000	25593000000	19753000000	45345000000	25593000000	19753000000		2380	411;1975;2355;2356;3616;3617;3691;4064;4221;4222;4836;5058;7738;9131;9788;10414;10415;10800;10801;10942;12342;12343;13108;13225;13321;13322;13632;13633;14307;14753;15179;17361;18678;19313;20889;21892;22476;23403;23934;23935;23987;25420;25434;27400;27401;27402;28356;28397;28398;29251;30198;30199;30216;30217;30218;30251;30252;30253;31706;31765	True;True;True;True;True;True;True;True;True;True;True;True;True;True;True;True;True;True;True;True;True;True;True;True;True;True;True;True;True;True;True;True;True;True;True;True;True;True;True;True;True;True;True;True;True;True;True;True;True;True;True;True;True;True;True;True;True;True;True;True	418;2054;2055;2056;2451;2452;3760;3761;3835;4219;4381;4382;4383;5011;5012;5244;7992;9440;10120;10763;10764;11155;11156;11157;11302;12746;12747;13559;13560;13680;13778;13779;14105;14106;14801;15259;15700;17957;19323;19969;21720;22763;23369;24319;24320;24863;24864;24865;24917;26416;26430;28463;28464;28465;28466;28467;29454;29499;29500;29501;29502;30383;31369;31370;31371;31390;31391;31392;31425;31426;31427;32932;32991	732;733;734;735;736;737;738;739;740;741;742;743;744;745;746;747;748;749;750;4000;4001;4002;4003;4004;4005;4006;4007;4008;4009;4010;4011;4012;4013;4014;4015;4016;4017;4808;4809;7362;7363;7364;7365;7366;7367;7368;7369;7370;7496;7497;7498;8311;8312;8646;8647;8648;8649;8650;8651;9875;9876;9877;9878;9879;9880;9881;9882;9883;9884;9885;9886;9887;9888;9889;9890;9891;9892;10295;15094;17930;19282;19283;19284;19285;19286;19287;20695;20696;20697;20698;20699;20700;20701;21418;21419;21420;21421;21422;21423;21424;21425;21744;21745;21746;25151;25152;25153;25154;26919;26920;26921;26922;26923;26924;26925;26926;26927;26928;26929;26930;26931;26932;26933;26934;26935;26936;26937;26938;26939;26940;26941;26942;26943;26944;26945;26946;26947;26948;27169;27170;27342;27343;27344;27345;27346;27347;27348;27349;27350;27351;27352;27353;27354;27355;27356;27357;27358;27359;27360;27361;27362;27363;27364;27365;27366;27367;27368;27369;27370;27371;27989;27990;27991;27992;27993;27994;27995;27996;27997;27998;27999;28000;28001;29419;29420;30423;30424;30425;30426;30427;30428;30429;31286;31287;31288;31289;31290;31291;36257;36258;36259;36260;36261;36262;36263;38810;38811;38812;38813;38814;40329;40330;40331;40332;40333;40334;40335;43534;43535;43536;43537;43538;43539;45421;46572;48156;48157;48158;48159;48160;49121;49122;49123;49124;49125;49126;49127;49128;49129;49130;49482;52133;52151;52152;52153;52154;56009;56010;56011;56012;56013;56014;56015;58144;58145;58146;58147;58148;58149;58150;58267;58268;58269;58270;58271;58272;58273;58274;58275;58276;58277;58278;58279;58280;58281;58282;58283;59852;59853;59854;59855;59856;62119;62120;62121;62122;62123;62124;62125;62126;62127;62128;62129;62130;62131;62132;62157;62158;62159;62160;62161;62162;62163;62164;62165;62166;62167;62262;62263;62264;62265;62266;62267;62268;62269;62270;62271;62272;62273;62274;62275;62276;62277;62278;65420;65421;65422;65569	1479;1480;1481;1482;1483;1484;1485;1486;1487;1488;1489;1490;1491;1492;1493;1494;1495;1496;1497;1498;1499;1500;1501;1502;1503;1504;1505;1506;1507;1508;1509;1510;1511;1512;1513;1514;1515;1516;1517;1518;1519;1520;1521;1522;1523;1524;1525;1526;8138;8139;8140;8141;8142;8143;8144;8145;8146;8147;8148;8149;8150;8151;8152;8153;8154;8155;8156;8157;8158;8159;8160;8161;8162;8163;8164;8165;8166;8167;8168;8169;8170;8171;8172;9908;9909;15089;15090;15091;15092;15093;15094;15095;15096;15097;15098;15099;15100;15101;15102;15103;15104;15105;15106;15107;15108;15109;15110;15111;15338;15339;15340;15341;15342;15343;15344;15345;15346;15347;15348;15349;15350;15351;17023;17024;17025;17026;17716;17717;17718;17719;17720;17721;17722;17723;17724;17725;17726;20010;20011;20012;20013;20014;20015;20016;20017;20018;20019;20020;20021;20022;20023;20024;20025;20026;20027;20028;20029;20030;20031;20032;20033;20034;20035;20036;20037;20038;20039;20040;20041;20042;20043;20044;20045;20046;20047;20048;20049;20050;20051;20052;20053;20054;20055;20056;20057;20058;20059;20060;20061;20062;20063;20064;20065;20066;20067;20068;20069;20070;20071;20072;20073;20074;20075;20076;20077;20078;20079;20080;20081;20082;20083;20084;20085;20086;20087;20088;20089;20090;20091;20092;20093;20094;20095;20096;20097;20098;20099;20100;20101;20102;20103;20104;20105;20106;20107;20108;20109;20110;20111;20112;20113;20114;20115;20116;20117;20118;20119;20120;20121;20122;20123;20124;20125;20126;20127;20128;20129;20130;20131;20132;20832;30322;30323;35902;35903;38482;38483;38484;38485;38486;38487;38488;38489;41542;41543;41544;41545;41546;41547;41548;41549;41550;41551;41552;41553;41554;41555;41556;41557;42885;42886;42887;42888;42889;42890;42891;42892;42893;42894;42895;42896;42897;42898;42899;42900;42901;43542;43543;43544;43545;43546;43547;50558;50559;50560;50561;50562;50563;50564;54128;54129;54130;54131;54132;54133;54134;54135;54136;54137;54138;54139;54140;54141;54142;54143;54144;54145;54146;54147;54148;54149;54150;54151;54152;54153;54154;54155;54156;54157;54158;54159;54160;54161;54162;54163;54164;54165;54166;54167;54168;54169;54170;54171;54172;54173;54174;54175;54176;54177;54178;54179;54180;54181;54182;54183;54184;54185;54599;54600;54601;54602;54603;54907;54908;54909;54910;54911;54912;54913;54914;54915;54916;54917;54918;54919;54920;54921;54922;54923;54924;54925;54926;54927;54928;54929;54930;54931;54932;54933;54934;54935;54936;54937;54938;54939;54940;54941;54942;54943;54944;54945;54946;54947;54948;54949;54950;54951;54952;54953;54954;54955;54956;54957;54958;54959;54960;54961;54962;54963;54964;54965;54966;54967;54968;54969;54970;54971;54972;54973;54974;54975;54976;54977;54978;54979;54980;54981;54982;54983;54984;54985;54986;54987;54988;54989;54990;54991;54992;54993;54994;54995;54996;54997;54998;54999;55000;55001;55002;55003;55004;55005;55006;55007;55008;55009;55010;55011;55012;55013;55014;55015;55016;55017;55018;55019;55020;55021;55022;55023;55024;55025;55026;55027;55028;55029;55030;55031;55032;55033;55034;55035;55036;55037;56207;56208;56209;56210;56211;56212;56213;56214;56215;56216;56217;56218;56219;56220;56221;56222;56223;56224;56225;56226;56227;56228;56229;56230;56231;56232;56233;56234;56235;56236;56237;56238;56239;56240;59062;59063;59064;59065;61155;61156;61157;61158;61159;61160;61161;61162;61163;61164;61165;61166;61167;61168;61169;61170;61171;61172;61173;61174;61175;61176;62781;62782;62783;62784;62785;62786;62787;62788;62789;62790;62791;62792;62793;62794;72815;72816;72817;72818;72819;72820;72821;72822;72823;72824;72825;77502;77503;77504;77505;77506;77507;77508;77509;77510;77511;77512;77513;77514;77515;77516;77517;77518;80778;80779;80780;80781;80782;80783;80784;80785;80786;80787;80788;80789;80790;80791;80792;80793;80794;80795;80796;86945;86946;86947;86948;86949;86950;86951;86952;86953;86954;86955;90603;92828;95742;95743;95744;95745;95746;95747;95748;95749;95750;95751;97658;97659;97660;97661;97662;97663;97664;97665;97666;97667;97668;97669;97670;97671;97672;97673;97674;97675;97676;97677;98654;98655;103854;103883;103884;103885;103886;103887;111375;111376;111377;111378;111379;111380;111381;111382;111383;111384;115818;115819;115820;115821;115822;115823;115824;115825;115826;115827;115828;115829;115830;115831;115832;115833;115834;115835;115836;115837;115838;115839;115840;115841;115842;115843;116126;116127;116128;116129;116130;116131;116132;116133;116134;116135;116136;116137;116138;116139;116140;116141;116142;116143;116144;116145;116146;116147;116148;116149;116150;116151;116152;116153;116154;116155;116156;116157;116158;116159;116160;116161;116162;116163;116164;116165;116166;116167;116168;119198;119199;119200;119201;119202;119203;119204;119205;119206;119207;119208;119209;124417;124418;124419;124420;124421;124422;124423;124424;124425;124426;124427;124428;124429;124430;124431;124432;124433;124434;124435;124436;124437;124438;124439;124440;124441;124482;124483;124484;124485;124486;124487;124488;124489;124490;124491;124492;124493;124494;124495;124496;124497;124498;124499;124500;124501;124502;124503;124504;124505;124506;124507;124508;124509;124510;124511;124512;124513;124514;124515;124516;124517;124518;124519;124520;124521;124522;124523;124524;124525;124526;124527;124772;124773;124774;124775;124776;124777;124778;124779;124780;124781;124782;124783;124784;124785;124786;124787;124788;124789;124790;124791;124792;124793;124794;124795;124796;124797;124798;124799;124800;124801;124802;124803;124804;131105;131106;131107;131108;131109;131110;131111;131112;131113;131675;131676	1480;8158;9908;9909;15090;15102;15346;17023;17717;17726;20050;20832;30323;35903;38482;41550;41554;42885;42899;43545;50559;50563;54168;54602;54923;54948;56224;56240;59064;61157;62791;72819;77509;80782;86951;90603;92828;95746;97658;97663;98655;103854;103886;111377;111379;111382;115822;116130;116149;119207;124417;124425;124483;124504;124523;124788;124796;124802;131107;131676	489;490;491;492;493;494;495;496;497;498;499;500;501;502		40;55;145;217;316;356;495;506;513;558;561;564;568;572
>gi|31543091|ref|NP_115898.2| protein MAK16 homolog [Homo sapiens]	>gi|31543091|ref|NP_115898.2| protein MAK16 homolog [Homo sapiens]	5	5	5	>gi|31543091|ref|NP_115898.2| protein MAK16 homolog [Homo sapiens]	1	5	5	5	5	5	5	21	21	21	35.368	300	300	8	2.8026e-26	0.7222	0.93114	12.997	8	0.7222	0.93114	12.997	8	21	127730000	74210000	53515000	127730000	74210000	53515000		2381	1825;1889;20552;21081;28844	True;True;True;True;True	1898;1964;21337;21920;29967	3676;3677;3790;3791;3792;42764;43906;59118	7511;7512;7728;7729;7730;7731;7732;7733;7734;85435;87635;117799	7511;7729;85435;87635;117799
>gi|31543164|ref|NP_077315.2| THO complex subunit 6 homolog isoform 1 [Homo sapiens];>gi|215272341|ref|NP_001135822.1| THO complex subunit 6 homolog isoform 2 [Homo sapiens]	>gi|31543164|ref|NP_077315.2| THO complex subunit 6 homolog isoform 1 [Homo sapiens];>gi|215272341|ref|NP_001135822.1| THO complex subunit 6 homolog isoform 2 [Homo sapiens]	8;7	8;7	8;7	>gi|31543164|ref|NP_077315.2| THO complex subunit 6 homolog isoform 1 [Homo sapiens];>gi|215272341|ref|NP_001135822.1| THO complex subunit 6 homolog isoform 2 [Homo sapiens]	2	8	8	8	8	8	8	40.5	40.5	40.5	37.535	341	341;296	9	8.0126e-31	0.79549	0.9705	14.233	9	0.79549	0.9705	14.233	9	40.5	179050000	101970000	77081000	179050000	101970000	77081000		2382	2614;3352;6871;7038;9704;26779;28967;29883	True;True;True;True;True;True;True;True	2718;3484;7097;7269;10033;27820;30093;31039	5264;6762;13506;13507;13779;19086;54785;59336;61387	10800;10801;13828;27217;27218;27219;27220;27221;27727;27728;38094;108902;118167;118168;118169;122649;122650	10800;13828;27217;27728;38094;108902;118168;122650
>gi|31543204|ref|NP_542400.2| proton-coupled folate transporter [Homo sapiens]	>gi|31543204|ref|NP_542400.2| proton-coupled folate transporter [Homo sapiens]	1	1	1	>gi|31543204|ref|NP_542400.2| proton-coupled folate transporter [Homo sapiens]	1	1	1	1	1	1	1	2.6	2.6	2.6	49.77	459	459	1	0.00042015	NaN	NaN	NaN	1	NaN	NaN	NaN	1	2.6	61550000	1585900	59964000	61550000	1585900	59964000		2383	19873	TRUE	20576	41410	82827	82827
>gi|31543385|ref|NP_005008.2| choline-phosphate cytidylyltransferase A [Homo sapiens];>gi|21361202|ref|NP_004836.2| choline-phosphate cytidylyltransferase B isoform 1 [Homo sapiens];>gi|253795514|ref|NP_001156736.1| choline-phosphate cytidylyltransferase B isoform 2 [Homo sapiens];>gi|253795516|ref|NP_001156737.1| choline-phosphate cytidylyltransferase B isoform 3 [Homo sapiens]	>gi|31543385|ref|NP_005008.2| choline-phosphate cytidylyltransferase A [Homo sapiens]	5;2;2;2	5;2;2;2	5;2;2;2	>gi|31543385|ref|NP_005008.2| choline-phosphate cytidylyltransferase A [Homo sapiens]	4	5	5	5	5	5	5	19.6	19.6	19.6	41.731	367	367;369;351;330	5	4.4089e-14	0.62942	0.86853	11.416	4	0.62942	0.86853	11.416	4	19.6	78172000	46907000	31265000	78172000	46907000	31265000		2384	5625;5626;11968;26522;27628	True;True;True;True;True	5819;5820;12364;27553;28701	11312;11313;24400;54337;56457	22768;22769;22770;49073;108104;108105;108106;112199	22768;22769;49073;108105;112199
>gi|31543397|ref|NP_620061.2| phosphoglycerate kinase 2 [Homo sapiens]	>gi|31543397|ref|NP_620061.2| phosphoglycerate kinase 2 [Homo sapiens]	6	2	2	>gi|31543397|ref|NP_620061.2| phosphoglycerate kinase 2 [Homo sapiens]	1	6	2	2	6	2	2	19.9	6	6	44.796	417	417	2	3.3085e-99	0.80593	1.064	19.504	2	0.80593	1.064	19.504	2	19.9	30842000	17461000	13380000	30842000	17461000	13380000		2385	464;13909;16607;25918;29812;32418	True;True;False;False;False;False	472;14393;17180;26928;30965;33667	904;28566;34518;34519;34520;34521;34522;34523;34524;34525;53213;53214;53215;53216;53217;61219;61220;61221;61222;61223;66989;66990;66991;66992;66993;66994;66995;66996;66997	1896;57274;69199;69200;69201;69202;69203;69204;69205;69206;69207;69208;69209;69210;69211;69212;69213;69214;69215;69216;69217;106000;106001;106002;106003;106004;106005;106006;122362;122363;122364;122365;122366;134491;134492;134493;134494;134495;134496;134497;134498;134499;134500;134501;134502;134503;134504;134505;134506;134507;134508;134509;134510;134511;134512;134513;134514;134515;134516;134517;134518	1896;57274;69213;106005;122363;134496
>gi|31543415|ref|NP_443082.2| growth arrest and DNA damage-inducible proteins-interacting protein 1 [Homo sapiens]	>gi|31543415|ref|NP_443082.2| growth arrest and DNA damage-inducible proteins-interacting protein 1 [Homo sapiens]	1	1	1	>gi|31543415|ref|NP_443082.2| growth arrest and DNA damage-inducible proteins-interacting protein 1 [Homo sapiens]	1	1	1	1	1	1	1	5	5	5	25.384	222	222	2	0.0027036	NaN	NaN	NaN	1	NaN	NaN	NaN	1	5	49383000	28792000	20591000	49383000	28792000	20591000		2386	8513	TRUE	8795	16637;16638	33240;33241	33240
>gi|31543419|ref|NP_009185.2| bifunctional polynucleotide phosphatase/kinase [Homo sapiens]	>gi|31543419|ref|NP_009185.2| bifunctional polynucleotide phosphatase/kinase [Homo sapiens]	2	2	2	>gi|31543419|ref|NP_009185.2| bifunctional polynucleotide phosphatase/kinase [Homo sapiens]	1	2	2	2	2	2	2	10	10	10	57.076	521	521	2	2.7512e-05	0.77717	0.99568	15.018	2	0.77717	0.99568	15.018	2	10	81444000	47534000	33910000	81444000	47534000	33910000		2387	11380;23057	True;True	11753;23963	23005;47576	46200;94693	46200;94693
>gi|31543543|ref|NP_065071.1| zinc finger MIZ domain-containing protein 1 [Homo sapiens];>gi|54607108|ref|NP_113637.3| zinc finger MIZ domain-containing protein 2 isoform 1 [Homo sapiens];>gi|54607110|ref|NP_777589.2| zinc finger MIZ domain-containing protein 2 isoform 2 [Homo sapiens]	>gi|31543543|ref|NP_065071.1| zinc finger MIZ domain-containing protein 1 [Homo sapiens];>gi|54607108|ref|NP_113637.3| zinc finger MIZ domain-containing protein 2 isoform 1 [Homo sapiens];>gi|54607110|ref|NP_777589.2| zinc finger MIZ domain-containing protein 2 isoform 2 [Homo sapiens]	1;1;1	1;1;1	1;1;1	>gi|31543543|ref|NP_065071.1| zinc finger MIZ domain-containing protein 1 [Homo sapiens];>gi|54607108|ref|NP_113637.3| zinc finger MIZ domain-containing protein 2 isoform 1 [Homo sapiens];>gi|54607110|ref|NP_777589.2| zinc finger MIZ domain-containing prot	3	1	1	1	1	1	1	1.4	1.4	1.4	115.48	1067	1067;920;894	1	0.00037716	NaN	NaN	NaN	1	NaN	NaN	NaN	1	1.4	34229000	20242000	13987000	34229000	20242000	13987000		2388	18962	TRUE	19610	39348	78527	78527
>gi|31543667|ref|NP_003162.2| ATP-dependent RNA helicase SUPV3L1, mitochondrial precursor [Homo sapiens]	>gi|31543667|ref|NP_003162.2| ATP-dependent RNA helicase SUPV3L1, mitochondrial precursor [Homo sapiens]	4	4	4	>gi|31543667|ref|NP_003162.2| ATP-dependent RNA helicase SUPV3L1, mitochondrial precursor [Homo sapiens]	1	4	4	4	4	4	4	7.3	7.3	7.3	87.99	786	786	4	3.4846e-67	0.58477	0.79426	13.745	4	0.58477	0.79426	13.745	4	7.3	83075000	51793000	31282000	83075000	51793000	31282000		2389	4757;8617;17704;21070	True;True;True;True	4929;8906;18309;21909	9616;16908;36969;43890	19477;19478;33938;74099;87606	19477;33938;74099;87606
>gi|31543831|ref|NP_001061.2| tubulin gamma-1 chain [Homo sapiens];>gi|310132397|ref|XP_003120931.1| PREDICTED: tubulin gamma-1 chain-like, partial [Homo sapiens];>gi|7706751|ref|NP_057521.1| tubulin gamma-2 chain [Homo sapiens]	>gi|31543831|ref|NP_001061.2| tubulin gamma-1 chain [Homo sapiens];>gi|310132397|ref|XP_003120931.1| PREDICTED: tubulin gamma-1 chain-like, partial [Homo sapiens];>gi|7706751|ref|NP_057521.1| tubulin gamma-2 chain [Homo sapiens]	11;9;7	11;9;7	11;9;7	>gi|31543831|ref|NP_001061.2| tubulin gamma-1 chain [Homo sapiens];>gi|310132397|ref|XP_003120931.1| PREDICTED: tubulin gamma-1 chain-like, partial [Homo sapiens];>gi|7706751|ref|NP_057521.1| tubulin gamma-2 chain [Homo sapiens]	3	11	11	11	11	11	11	40.4	40.4	40.4	51.169	451	451;376;451	16	1.519e-118	0.82053	1.0542	11.987	16	0.82053	1.0542	11.987	16	40.4	1272000000	703890000	568090000	1272000000	703890000	568090000		2390	3319;5287;6265;15047;15048;19053;19520;23486;24164;30472;31593	True;True;True;True;True;True;True;True;True;True;True	3450;5477;6476;15563;15564;19704;20184;24406;25099;31651;32817	6701;6702;10704;10705;12500;31053;31054;39534;39535;40763;48325;48326;49782;62831;62832;65219	13703;13704;13705;21542;21543;21544;21545;25263;25264;62364;62365;62366;62367;78905;78906;78907;81636;96078;96079;96080;99199;99200;125820;125821;125822;125823;130754;130755	13703;21544;25263;62365;62367;78906;81636;96079;99200;125821;130755
>gi|31543906|ref|NP_060052.3| ubiquitin-conjugating enzyme E2 Q1 [Homo sapiens]	>gi|31543906|ref|NP_060052.3| ubiquitin-conjugating enzyme E2 Q1 [Homo sapiens]	6	6	6	>gi|31543906|ref|NP_060052.3| ubiquitin-conjugating enzyme E2 Q1 [Homo sapiens]	1	6	6	6	6	6	6	28	28	28	46.126	422	422	7	1.6619e-71	0.73784	0.93548	11.545	7	0.73784	0.93548	11.545	7	28	119840000	69432000	50408000	119840000	69432000	50408000		2391	9607;11834;11835;12439;15316;17543	True;True;True;True;True;True	9935;12226;12227;12850;15842;18146	18909;24156;24157;25354;25355;31643;36633	37778;37779;37780;48641;48642;48643;48644;50939;50940;50941;50942;50943;50944;50945;63496;73488;73489	37778;48641;48642;50939;63496;73488
>gi|31543983|ref|NP_115765.2| ADP-ribosylation factor GTPase-activating protein 2 [Homo sapiens]	>gi|31543983|ref|NP_115765.2| ADP-ribosylation factor GTPase-activating protein 2 [Homo sapiens]	7	7	7	>gi|31543983|ref|NP_115765.2| ADP-ribosylation factor GTPase-activating protein 2 [Homo sapiens]	1	7	7	7	7	7	7	16.9	16.9	16.9	56.72	521	521	8	1.8194e-76	0.83336	1.1104	16.929	8	0.83336	1.1104	16.929	8	16.9	289640000	164540000	125090000	289640000	164540000	125090000		2392	140;16011;16012;19681;26642;26799;26826	True;True;True;True;True;True;True	142;16569;16570;20357;27677;27841;27869	226;33318;33319;41066;54558;54816;54817;54871	419;420;66913;66914;66915;66916;82183;82184;108517;108518;108954;108955;108956;108957;109073;109074;109075	419;66914;66916;82183;108517;108955;109074
>gi|315467838|ref|NP_001186797.1| glutaredoxin-3 [Homo sapiens];>gi|95113651|ref|NP_006532.2| glutaredoxin-3 [Homo sapiens]	>gi|315467838|ref|NP_001186797.1| glutaredoxin-3 [Homo sapiens];>gi|95113651|ref|NP_006532.2| glutaredoxin-3 [Homo sapiens]	14;14	14;14	14;14	>gi|315467838|ref|NP_001186797.1| glutaredoxin-3 [Homo sapiens];>gi|95113651|ref|NP_006532.2| glutaredoxin-3 [Homo sapiens]	2	14	14	14	14	14	14	48.1	48.1	48.1	37.432	335	335;335	21	1.6433e-120	0.64458	0.91138	15.947	21	0.64458	0.91138	15.947	21	48.1	1547700000	960420000	587270000	1547700000	960420000	587270000		2393	2891;3543;6540;6541;6621;6622;6823;6824;11024;11411;12024;15026;22892;32714	True;True;True;True;True;True;True;True;True;True;True;True;True;True	3003;3683;6756;6757;6840;6841;7049;7050;11386;11785;12423;15542;23797;33974	5823;5824;7175;7176;12991;12992;13117;13118;13119;13120;13438;13439;21936;23083;23084;24531;31006;31007;47263;47264;67516	11964;11965;11966;14691;14692;14693;14694;14695;26296;26297;26298;26299;26532;26533;26534;26535;26536;26537;26538;26539;26540;27098;27099;27100;43925;46377;46378;46379;46380;49342;49343;62285;62286;62287;62288;94100;94101;135496;135497;135498	11964;14693;26296;26298;26532;26536;27098;27100;43925;46379;49343;62287;94101;135497
>gi|31563378|ref|NP_852133.1| eukaryotic translation initiation factor 6 isoform a [Homo sapiens];>gi|4504771|ref|NP_002203.1| eukaryotic translation initiation factor 6 isoform a [Homo sapiens];>gi|31563374|ref|NP_852131.1| eukaryotic translation initiation factor 6 isoform c [Homo sapiens]	>gi|31563378|ref|NP_852133.1| eukaryotic translation initiation factor 6 isoform a [Homo sapiens];>gi|4504771|ref|NP_002203.1| eukaryotic translation initiation factor 6 isoform a [Homo sapiens];>gi|31563374|ref|NP_852131.1| eukaryotic translation initiation factor 6 isoform c [Homo sapiens]	8;8;5	8;8;5	8;8;5	>gi|31563378|ref|NP_852133.1| eukaryotic translation initiation factor 6 isoform a [Homo sapiens];>gi|4504771|ref|NP_002203.1| eukaryotic translation initiation factor 6 isoform a [Homo sapiens];>gi|31563374|ref|NP_852131.1| eukaryotic translation initiati	3	8	8	8	8	8	8	62	62	62	26.599	245	245;245;226	34	7.8254e-227	0.83591	1.0295	6.0808	31	0.83591	1.0295	6.0808	31	62	8005500000	4270200000	3735300000	8005500000	4270200000	3735300000		2394	2734;11172;18050;18051;19031;22028;23505;28954	True;True;True;True;True;True;True;True	2839;11540;18671;18672;18673;19682;22904;24425;30080	5513;5514;5515;5516;5517;5518;22242;22243;22244;22245;22246;22247;22248;22249;22250;37637;37638;37639;37640;37641;37642;39504;45675;45676;45677;45678;48361;48362;48363;59310;59311;59312;59313;59314	11336;11337;11338;11339;11340;11341;11342;11343;11344;11345;11346;44498;44499;44500;44501;44502;44503;44504;44505;44506;44507;44508;44509;44510;44511;44512;44513;44514;44515;44516;44517;75344;75345;75346;75347;75348;75349;75350;75351;75352;75353;75354;75355;75356;75357;75358;75359;75360;75361;78855;78856;91121;91122;91123;91124;91125;96174;96175;96176;96177;96178;96179;96180;96181;118124;118125;118126;118127;118128;118129;118130;118131;118132;118133;118134;118135	11340;44509;75348;75361;78855;91123;96177;118127	503		236
>gi|31563507|ref|NP_852118.1| GRIP and coiled-coil domain-containing protein 2 [Homo sapiens]	>gi|31563507|ref|NP_852118.1| GRIP and coiled-coil domain-containing protein 2 [Homo sapiens]	3	3	3	>gi|31563507|ref|NP_852118.1| GRIP and coiled-coil domain-containing protein 2 [Homo sapiens]	1	3	3	3	3	3	3	1.9	1.9	1.9	195.91	1684	1684	3	2.2441e-08	0.73251	1.0701	23.172	2	0.73251	1.0701	23.172	2	1.9	73015000	39945000	33070000	73015000	39945000	33070000		2395	7177;7373;14367	True;True;True	7411;7616;14863	13996;14391;29529	28151;28948;59263	28151;28948;59263
>gi|31563534|ref|NP_852136.1| replication factor C subunit 2 isoform 1 [Homo sapiens];>gi|28882049|ref|NP_002905.2| replication factor C subunit 2 isoform 2 [Homo sapiens]	>gi|31563534|ref|NP_852136.1| replication factor C subunit 2 isoform 1 [Homo sapiens];>gi|28882049|ref|NP_002905.2| replication factor C subunit 2 isoform 2 [Homo sapiens]	6;5	6;5	6;5	>gi|31563534|ref|NP_852136.1| replication factor C subunit 2 isoform 1 [Homo sapiens];>gi|28882049|ref|NP_002905.2| replication factor C subunit 2 isoform 2 [Homo sapiens]	2	6	6	6	6	6	6	27.7	27.7	27.7	39.157	354	354;320	8	1.9095e-85	0.72	0.87739	10.716	8	0.72	0.87739	10.716	8	27.7	280710000	179120000	101590000	280710000	179120000	101590000		2396	6006;6770;12565;18060;18907;22542	True;True;True;True;True;True	6211;6992;12982;18682;19553;23436	11961;13354;25626;25627;37658;39242;46696;46697	24138;26956;51515;51516;75393;78325;78326;93090;93091;93092;93093;93094	24138;26956;51515;75393;78326;93092
>gi|315707006|ref|NP_001186846.1| phosphoacetylglucosamine mutase isoform 1 [Homo sapiens];>gi|315707010|ref|NP_001186848.1| phosphoacetylglucosamine mutase isoform 4 [Homo sapiens];>gi|7661568|ref|NP_056414.1| phosphoacetylglucosamine mutase isoform 2 [Homo sapiens];>gi|315707008|ref|NP_001186847.1| phosphoacetylglucosamine mutase isoform 3 [Homo sapiens]	>gi|315707006|ref|NP_001186846.1| phosphoacetylglucosamine mutase isoform 1 [Homo sapiens];>gi|315707010|ref|NP_001186848.1| phosphoacetylglucosamine mutase isoform 4 [Homo sapiens];>gi|7661568|ref|NP_056414.1| phosphoacetylglucosamine mutase isoform 2 [Homo sapiens];>gi|315707008|ref|NP_001186847.1| phosphoacetylglucosamine mutase isoform 3 [Homo sapiens]	11;11;11;10	11;11;11;10	11;11;11;10	>gi|315707006|ref|NP_001186846.1| phosphoacetylglucosamine mutase isoform 1 [Homo sapiens];>gi|315707010|ref|NP_001186848.1| phosphoacetylglucosamine mutase isoform 4 [Homo sapiens];>gi|7661568|ref|NP_056414.1| phosphoacetylglucosamine mutase isoform 2 [Ho	4	11	11	11	11	11	11	29.1	29.1	29.1	62.941	570	570;566;542;441	13	7.2303e-31	0.745	0.94022	25.19	13	0.745	0.94022	25.19	13	29.1	403210000	218730000	184490000	403210000	218730000	184490000		2397	1026;1030;3013;5226;5674;6755;9919;18084;18836;19152;22598	True;True;True;True;True;True;True;True;True;True;True	1065;1070;3134;5415;5868;6977;10258;18706;19481;19806;23493	2005;2006;2024;6065;10590;11382;13332;19685;37708;39128;39760;39761;46797	4192;4193;4194;4195;4237;4238;4239;12471;21334;22893;26928;39608;75491;78120;78121;79492;79493;79494;79495;79496;93286;93287;93288	4194;4237;12471;21334;22893;26928;39608;75491;78120;79492;93287
>gi|31621305|ref|NP_573566.2| leucine-rich PPR motif-containing protein, mitochondrial precursor [Homo sapiens];>gi|48525351|ref|NP_056538.1| calcium-independent phospholipase A2-gamma [Homo sapiens]	>gi|31621305|ref|NP_573566.2| leucine-rich PPR motif-containing protein, mitochondrial precursor [Homo sapiens]	93;1	93;1	93;1	>gi|31621305|ref|NP_573566.2| leucine-rich PPR motif-containing protein, mitochondrial precursor [Homo sapiens]	2	93	93	93	93	93	93	69.7	69.7	69.7	157.9	1394	1394;782	250	0	0.80148	1.1195	15.454	244	0.80148	1.1195	15.454	244	69.7	21989000000	11682000000	10307000000	21989000000	11682000000	10307000000		2398	815;1066;1291;1680;2145;3295;3866;3945;3946;3956;4441;4752;5239;5315;5431;5738;6004;6005;6284;6285;6290;6956;7408;7409;8710;9187;9269;9270;9296;9347;9520;10219;10363;10364;12441;12532;13156;13317;13546;13605;14007;14500;14706;14750;15484;15851;16094;16157;16396;16587;16965;17066;17266;17386;17697;18317;18559;19176;19181;19840;19841;20313;20734;21578;22121;22272;23646;23769;24746;24747;24897;24986;25240;26126;26238;26696;26697;27073;27301;28185;29279;29323;29324;29936;30425;30426;30438;30439;30526;32164;32165;32557;32729	True;True;True;True;True;True;True;True;True;True;True;True;True;True;True;True;True;True;True;True;True;True;True;True;True;True;True;True;True;True;True;True;True;True;True;True;True;True;True;True;True;True;True;True;True;True;True;True;True;True;True;True;True;True;True;True;True;True;True;True;True;True;True;True;True;True;True;True;True;True;True;True;True;True;True;True;True;True;True;True;True;True;True;True;True;True;True;True;True;True;True;True;True	847;1108;1109;1345;1748;2229;3426;4016;4097;4098;4109;4605;4924;5428;5505;5622;5934;5935;6209;6210;6495;6496;6501;7183;7652;7653;9001;9499;9581;9582;9609;9661;9840;10561;10562;10709;10710;10711;12852;12947;13609;13774;14015;14076;14494;14996;15209;15256;16015;16402;16653;16719;16960;17159;17556;17659;17861;17982;18301;18302;18947;19199;19831;19836;20541;20542;20543;21076;21077;21545;22429;23001;23161;24567;24691;25702;25703;25858;25949;26225;27143;27262;27733;27734;28123;28124;28361;29276;30411;30459;30460;31093;31601;31602;31615;31616;31709;31710;33405;33406;33811;33989	1594;1595;2122;2123;2124;2125;2126;2127;2128;2129;2618;2619;2620;3428;3429;3430;4387;4388;6654;6655;6656;6657;7823;7824;7825;8058;8059;8060;8061;8062;8063;8108;8109;9065;9608;9609;10607;10608;10609;10610;10761;10762;10970;10971;11480;11481;11482;11483;11484;11955;11956;11957;11958;11959;11960;12535;12536;12537;12538;12547;12548;12549;13628;13629;13630;13631;13632;13633;14439;14440;14441;14442;14443;14444;17082;17083;18036;18037;18038;18189;18190;18191;18192;18193;18238;18239;18310;18717;18718;18719;20318;20319;20320;20321;20603;20604;20605;20606;20607;20608;20609;20610;25358;25559;27031;27336;27337;27836;27946;27947;27948;28767;28768;29788;29789;29790;29791;30300;30301;30418;30419;30420;31989;31990;32951;32952;32953;33535;33680;34080;34081;34456;34457;34458;34459;34460;35408;35409;35592;36052;36327;36328;36329;36952;36953;36954;36955;36956;36957;38135;38604;38605;38606;39829;39830;39831;39832;39838;39839;41361;41362;41363;41364;41365;41366;41367;42324;42325;42326;42327;42328;42329;43195;43196;43197;43198;43199;44827;44828;44829;44830;45857;46167;46168;48621;48813;48814;48815;50804;50805;50806;50807;51086;51087;51226;51227;51747;51748;51749;51750;51751;53613;53810;53811;53812;54662;54663;54664;54665;54666;54667;55368;55369;55370;55371;55818;55819;55820;55821;55822;57779;57780;57781;57782;59899;59900;60027;60028;61482;62723;62724;62725;62742;62743;63027;63028;63029;63030;63031;63032;66501;66502;66503;66504;67220;67221;67222;67223;67224;67539	3331;3332;3333;3334;4447;4448;4449;4450;4451;4452;4453;4454;4455;4456;4457;4458;4459;4460;5472;5473;5474;5475;5476;5477;5478;5479;5480;5481;5482;7091;7092;7093;7094;7095;8976;8977;8978;8979;13614;13615;13616;13617;13618;13619;13620;13621;13622;13623;15960;15961;15962;15963;15964;15965;15966;15967;16490;16491;16492;16493;16494;16495;16496;16497;16498;16499;16500;16501;16502;16503;16599;16600;16601;16602;18523;18524;18525;19462;19463;19464;19465;19466;19467;21358;21359;21360;21361;21362;21363;21364;21365;21366;21367;21654;21655;21656;21657;21658;21659;21660;22105;22106;22107;22108;23073;23074;23075;23076;23077;23078;23079;23080;23081;23082;23083;23084;23085;23086;24127;24128;24129;24130;24131;24132;24133;24134;24135;24136;24137;25325;25326;25327;25328;25329;25330;25331;25332;25333;25334;25335;25336;25337;25353;25354;25355;25356;25357;25358;25359;25360;27441;27442;27443;27444;27445;27446;27447;27448;27449;27450;27451;27452;27453;27454;27455;29025;29026;29027;29028;29029;29030;29031;29032;29033;34255;34256;34257;34258;34259;34260;34261;36119;36120;36121;36122;36123;36438;36439;36440;36441;36442;36443;36444;36445;36521;36522;36523;36524;36641;36642;37410;37411;37412;37413;40844;40845;40846;40847;40848;40849;40850;41355;41356;41357;41358;41359;41360;41361;41362;41363;41364;41365;41366;41367;41368;41369;41370;41371;41372;41373;41374;41375;41376;41377;41378;41379;50951;50952;50953;51401;51402;51403;54340;54894;54895;54896;54897;54898;54899;55902;55903;55904;56123;56124;56125;57660;57661;57662;59788;59789;59790;59791;59792;59793;59794;60920;60921;60922;61146;61147;61148;61149;61150;64133;64134;64135;64136;66202;66203;66204;66205;66206;66207;67383;67683;68372;68373;68374;68375;68376;68377;69064;69065;69066;69067;69068;69069;69070;69071;69072;70976;70977;70978;70979;70980;70981;70982;70983;70984;70985;70986;70987;70988;71320;71321;71322;72454;72455;72936;72937;72938;72939;72940;74072;74073;74074;74075;74076;74077;74078;74079;74080;76300;76301;77143;77144;77145;77146;77147;77148;77149;79640;79641;79642;79643;79644;79645;79646;79654;79655;82740;82741;82742;82743;82744;82745;82746;82747;82748;82749;82750;82751;82752;82753;82754;82755;82756;84674;84675;84676;84677;84678;84679;84680;84681;84682;84683;86307;86308;86309;86310;86311;86312;89461;89462;89463;89464;89465;89466;89467;89468;89469;89470;89471;89472;89473;89474;89475;89476;89477;89478;89479;91475;92086;92087;92088;96688;97071;97072;97073;97074;101094;101095;101096;101097;101098;101099;101100;101101;101102;101103;101635;101636;101887;101888;101889;101890;101891;103042;103043;103044;103045;103046;103047;103048;103049;103050;103051;103052;103053;106731;107151;107152;107153;107154;107155;107156;108712;108713;108714;108715;108716;108717;108718;108719;108720;110031;110032;110033;110034;110035;110036;110037;110038;110039;110040;110041;110042;110043;110044;110961;110962;110963;110964;110965;110966;110967;110968;110969;115037;115038;115039;115040;115041;115042;115043;115044;119290;119291;119292;119293;119294;119295;119296;119297;119560;119561;119562;122826;125609;125610;125611;125612;125613;125614;125640;125641;125642;125643;126391;126392;126393;126394;126395;126396;126397;126398;126399;126400;126401;133626;133627;133628;133629;133630;133631;133632;133633;133634;134905;134906;134907;134908;134909;134910;134911;134912;134913;134914;134915;134916;134917;134918;134919;134920;134921;134922;134923;134924;134925;134926;134927;134928;134929;135538;135539;135540	3333;4454;5482;7092;8977;13618;15962;16500;16503;16600;18523;19465;21361;21657;22107;23079;24127;24128;25331;25337;25356;27447;29025;29031;34258;36121;36438;36443;36523;36642;37411;40850;41363;41373;50952;51401;54340;54895;55902;56125;57660;59790;60922;61148;64135;66204;67383;67683;68376;69069;70977;71322;72455;72937;74073;76301;77145;79643;79654;82740;82749;84678;86311;89475;91475;92086;96688;97072;101096;101102;101636;101891;103046;106731;107152;108712;108718;110036;110966;115037;119293;119560;119562;122826;125609;125614;125641;125642;126397;133626;133629;134921;135538	504;505;506;507;508;509;510;511;512;513		248;258;301;465;592;1078;1087;1151;1164;1325
>gi|31652226|ref|NP_852615.1| 39S ribosomal protein L21, mitochondrial isoform d [Homo sapiens];>gi|31652228|ref|NP_852616.1| 39S ribosomal protein L21, mitochondrial isoform a [Homo sapiens]	>gi|31652226|ref|NP_852615.1| 39S ribosomal protein L21, mitochondrial isoform d [Homo sapiens];>gi|31652228|ref|NP_852616.1| 39S ribosomal protein L21, mitochondrial isoform a [Homo sapiens]	4;2	4;2	4;2	>gi|31652226|ref|NP_852615.1| 39S ribosomal protein L21, mitochondrial isoform d [Homo sapiens];>gi|31652228|ref|NP_852616.1| 39S ribosomal protein L21, mitochondrial isoform a [Homo sapiens]	2	4	4	4	4	4	4	32.7	32.7	32.7	22.814	205	205;120	4	2.6119e-13	0.66286	0.85861	12.451	4	0.66286	0.85861	12.451	4	32.7	154480000	90854000	63628000	154480000	90854000	63628000		2399	15508;28973;29902;30932	True;True;True;True	16039;30099;31058;32128	32026;59348;61422;63845	64197;64198;118188;122714;127953	64198;118188;122714;127953
>gi|31652244|ref|NP_005641.1| transcription factor 20 isoform 1 [Homo sapiens];>gi|31652242|ref|NP_852469.1| transcription factor 20 isoform 2 [Homo sapiens]	>gi|31652244|ref|NP_005641.1| transcription factor 20 isoform 1 [Homo sapiens];>gi|31652242|ref|NP_852469.1| transcription factor 20 isoform 2 [Homo sapiens]	1;1	1;1	1;1	>gi|31652244|ref|NP_005641.1| transcription factor 20 isoform 1 [Homo sapiens];>gi|31652242|ref|NP_852469.1| transcription factor 20 isoform 2 [Homo sapiens]	2	1	1	1	1	1	1	1.4	1.4	1.4	211.77	1960	1960;1938	1	0.012806	NaN	NaN	NaN	1	NaN	NaN	NaN	1	1.4	29743000	17990000	11753000	29743000	17990000	11753000	+	2400	21949	TRUE	22824	45557	90896	90896	514	225;226	415	419;423
>gi|31652264|ref|NP_071401.3| RNA-binding protein 26 [Homo sapiens]	>gi|31652264|ref|NP_071401.3| RNA-binding protein 26 [Homo sapiens]	6	5	5	>gi|31652264|ref|NP_071401.3| RNA-binding protein 26 [Homo sapiens]	1	6	5	5	6	5	5	8.6	7.3	7.3	110.66	980	980	6	1.136e-44	0.71412	1.0526	16.228	6	0.71412	1.0526	16.228	6	8.6	420840000	237760000	183080000	420840000	237760000	183080000		2401	1538;1740;6040;20795;28294;28385	False;True;True;True;True;True	1601;1808;6245;21619;29389;29483	3158;3159;3527;12017;43358;43359;58008;58188	6578;6579;6580;7262;7263;24240;86610;86611;115499;115908	6578;7263;24240;86610;115499;115908
>gi|31657094|ref|NP_061155.2| actin-binding protein anillin [Homo sapiens]	>gi|31657094|ref|NP_061155.2| actin-binding protein anillin [Homo sapiens]	18	18	18	>gi|31657094|ref|NP_061155.2| actin-binding protein anillin [Homo sapiens]	1	18	18	18	18	18	18	26	26	26	124.2	1124	1124	22	3.6767e-178	0.72987	1.0237	21.076	22	0.72987	1.0237	21.076	22	26	1061700000	607580000	454090000	1061700000	607580000	454090000		2402	852;2060;2654;4539;6144;15846;16239;16455;21736;23265;24127;24211;24739;26188;26889;28370;28690;28846	True;True;True;True;True;True;True;True;True;True;True;True;True;True;True;True;True;True	884;2143;2758;4704;6353;16397;16802;17021;22602;24179;25062;25146;25695;27208;27934;29468;29809;29969	1659;4197;5359;5360;9231;12208;32943;33802;34192;34193;45168;47955;49721;49722;49860;50794;50795;53723;55040;58165;58897;59120	3473;3474;8567;8568;11041;11042;11043;11044;18819;24618;24619;66190;66191;66192;67891;68595;68596;68597;90142;90143;95426;95427;99102;99103;99338;101079;101080;101081;106932;109400;109401;115860;117410;117411;117802	3474;8567;11043;18819;24618;66190;67891;68595;90142;95427;99102;99338;101080;106932;109401;115860;117411;117802		227		323
>gi|31657117|ref|NP_115949.3| serine/threonine-protein phosphatase 4 regulatory subunit 3A [Homo sapiens]	>gi|31657117|ref|NP_115949.3| serine/threonine-protein phosphatase 4 regulatory subunit 3A [Homo sapiens]	4	4	2	>gi|31657117|ref|NP_115949.3| serine/threonine-protein phosphatase 4 regulatory subunit 3A [Homo sapiens]	1	4	4	2	4	4	2	6.6	6.6	3.8	93.895	820	820	4	2.9926e-12	0.75947	0.97897	7.4841	3	0.75947	0.97897	7.4841	3	6.6	76677000	39028000	37649000	76677000	39028000	37649000		2403	1056;5822;8144;16259	True;True;True;True	1098;6021;8410;16822	2110;11658;16001;33835	4429;23582;32066;67943;67944	4429;23582;32066;67943
>gi|31657129|ref|NP_036525.1| phosphoribosylformylglycinamidine synthase [Homo sapiens]	>gi|31657129|ref|NP_036525.1| phosphoribosylformylglycinamidine synthase [Homo sapiens]	30	30	30	>gi|31657129|ref|NP_036525.1| phosphoribosylformylglycinamidine synthase [Homo sapiens]	1	30	30	30	30	30	30	41.1	41.1	41.1	144.73	1338	1338	40	2.2439e-207	0.74102	1.0011	16.771	38	0.74102	1.0011	16.771	38	41.1	2134100000	1139700000	994380000	2134100000	1139700000	994380000		2404	507;1004;2130;2301;2364;2892;3003;5620;6661;6994;7150;7475;7659;8331;9687;9961;10421;10720;10868;11286;11664;12425;15186;16678;18076;18725;20677;21841;23833;31680	True;True;True;True;True;True;True;True;True;True;True;True;True;True;True;True;True;True;True;True;True;True;True;True;True;True;True;True;True;True	517;1043;2214;2397;2460;3004;3124;5814;6881;7222;7384;7719;7910;8600;10015;10302;10770;11073;11226;11657;12051;12830;15707;17256;18698;19370;21484;22710;24758;32906	987;988;1963;4366;4719;4824;5825;6050;11307;13185;13692;13955;14554;14933;16311;19040;19767;20709;21247;21248;21249;21608;22508;22509;23819;23820;25317;31304;31305;31306;34796;34797;37694;38912;38913;43103;45335;45336;48944;65378	2068;2069;4112;8936;9704;9705;9706;9934;9935;11967;12440;12441;22759;26664;26665;27561;27562;28074;29217;29942;32596;38000;39769;39770;39771;41569;42567;42568;42569;42570;42571;42572;42573;42574;43285;45091;45092;45093;47955;47956;47957;50864;50865;62819;62820;62821;69819;69820;69821;69822;75470;75471;77715;77716;77717;77718;77719;77720;77721;77722;86152;86153;86154;90441;90442;90443;90444;90445;97344;131027;131028	2068;4112;8936;9704;9934;11967;12440;22759;26665;27561;28074;29217;29942;32596;38000;39771;41569;42570;43285;45092;47957;50864;62819;69820;75470;77718;86152;90444;97344;131027
>gi|316659409|ref|NP_001186883.1| actin, cytoplasmic 2 [Homo sapiens];>gi|4501887|ref|NP_001605.1| actin, cytoplasmic 2 [Homo sapiens]	>gi|316659409|ref|NP_001186883.1| actin, cytoplasmic 2 [Homo sapiens];>gi|4501887|ref|NP_001605.1| actin, cytoplasmic 2 [Homo sapiens]	42;42	42;42	2;2	>gi|316659409|ref|NP_001186883.1| actin, cytoplasmic 2 [Homo sapiens];>gi|4501887|ref|NP_001605.1| actin, cytoplasmic 2 [Homo sapiens]	2	42	42	2	42	42	2	84.3	84.3	4.8	41.792	375	375;375	1054	0	0.69471	0.95588	17.026	860	0.69471	0.95588	17.026	860	84.3	193350000000	109530000000	83823000000	193350000000	109530000000	83823000000		2405	1092;3244;3245;3610;3778;4394;4794;4827;5175;5176;5780;6251;6325;8585;8586;9811;10969;10970;11461;11462;11463;12496;12497;12697;12698;13013;14015;14299;16081;16142;16143;19845;20524;22705;22706;23904;23906;27234;29076;29648;33364;33365	True;True;True;True;True;True;True;True;True;True;True;True;True;True;True;True;True;True;True;True;True;True;True;True;True;True;True;True;True;True;True;True;True;True;True;True;True;True;True;True;True;True	1136;3374;3375;3754;3924;3925;3926;4558;4967;4968;5001;5002;5363;5364;5977;5978;5979;6461;6462;6536;6537;8871;8872;8873;8874;10145;11329;11330;11836;11837;11838;11839;11840;11841;11842;11843;11844;12910;12911;13117;13118;13447;14502;14792;14793;16639;16640;16703;16704;16705;20547;20548;21305;23604;23605;24830;24833;28290;30205;30206;30798;34647;34648;34649	2169;2170;2171;2172;2173;2174;2175;2176;6509;6510;6511;6512;6513;6514;6515;6516;6517;6518;6519;6520;6521;6522;6523;6524;6525;6526;6527;6528;6529;6530;6531;6532;6533;6534;6535;6536;6537;6538;6539;6540;6541;6542;6543;6544;6545;6546;6547;6548;6549;6550;6551;6552;6553;6554;6555;7348;7349;7350;7351;7652;7653;7654;7655;7656;7657;7658;7659;7660;7661;7662;7663;7664;7665;7666;7667;7668;7669;7670;7671;7672;7673;7674;7675;7676;7677;7678;7679;7680;7681;7682;8978;8979;9687;9688;9689;9690;9691;9692;9693;9694;9695;9696;9697;9698;9699;9700;9701;9702;9703;9704;9705;9706;9707;9708;9709;9710;9711;9712;9713;9714;9715;9716;9717;9718;9719;9720;9721;9722;9723;9724;9725;9726;9727;9728;9729;9730;9731;9732;9733;9734;9735;9736;9737;9738;9739;9740;9741;9742;9743;9744;9745;9746;9747;9748;9749;9750;9751;9752;9753;9754;9755;9756;9757;9758;9759;9760;9761;9762;9763;9764;9765;9766;9767;9828;9829;9830;9831;9832;9833;9834;9835;9836;9837;9838;9839;9840;9841;9842;9843;9844;9845;9846;9847;9848;9849;9850;9851;9852;9853;9854;9855;9856;9857;9858;9859;9860;9861;10487;10488;10489;10490;10491;10492;10493;11553;11554;11555;11556;11557;11558;11559;11560;11561;11562;11563;11564;11565;11566;11567;11568;11569;11570;11571;11572;11573;11574;11575;11576;11577;11578;11579;11580;11581;11582;11583;11584;11585;11586;11587;11588;11589;11590;11591;11592;11593;11594;11595;11596;11597;11598;11599;11600;12383;12384;12385;12386;12387;12388;12389;12390;12391;12392;12393;12394;12395;12396;12397;12398;12399;12400;12401;12402;12403;12404;12405;12406;12407;12408;12409;12410;12411;12412;12413;12414;12415;12416;12417;12418;12419;12420;12421;12422;12423;12424;12425;12426;12427;12428;12429;12430;12431;12432;12433;12434;12435;12436;12437;12438;12439;12440;12441;12442;12443;12444;12445;12446;12447;12448;12449;12450;12451;12452;12453;12454;12455;12456;12457;12458;12459;12460;12461;12462;12463;12464;12610;12611;12612;12613;12614;12615;12616;12617;12618;12619;12620;12621;16789;16790;16791;16792;16793;16794;16795;16796;16797;16798;16799;16800;16801;16802;16803;16804;16805;16806;16807;16808;16809;16810;16811;16812;16813;16814;16815;16816;16817;16818;16819;16820;16821;16822;16823;16824;16825;16826;16827;16828;16829;16830;16831;16832;16833;16834;16835;16836;16837;16838;16839;16840;16841;16842;16843;16844;16845;16846;16847;16848;16849;16850;16851;16852;16853;16854;16855;16856;16857;16858;16859;16860;16861;16862;16863;16864;16865;19447;19448;19449;21807;21808;21809;21810;21811;21812;21813;21814;21815;21816;21817;21818;21819;21820;21821;21822;21823;21824;21825;21826;21827;23217;23218;23219;23220;23221;23222;23223;23224;23225;23226;23227;23228;23229;23230;23231;23232;23233;23234;23235;23236;23237;23238;23239;23240;23241;23242;23243;23244;23245;23246;23247;23248;23249;23250;23251;23252;23253;23254;23255;23256;23257;23258;23259;23260;23261;23262;23263;23264;23265;23266;23267;23268;23269;23270;23271;23272;23273;23274;23275;23276;23277;23278;23279;23280;23281;23282;23283;23284;23285;23286;23287;23288;23289;23290;23291;23292;23293;23294;23295;23296;23297;23298;23299;23300;23301;23302;23303;23304;23305;23306;23307;23308;23309;23310;23311;23312;23313;23314;23315;23316;23317;23318;23319;23320;23321;23322;23323;23324;23325;23326;23327;23328;23329;23330;23331;23332;23333;25488;25489;25490;25491;25492;25493;25494;25495;25496;25497;25498;26042;26043;26044;26045;26046;26047;26671;26672;28779;28780;28781;28782;28783;28784;28785;28786;28787;28788;28789;28790;28791;28792;28793;28794;28795;28796;28797;28798;28799;28800;28801;28802;28803;28804;28805;28806;28807;28808;28809;28810;28811;28812;28813;28814;28815;28816;28817;28818;28819;28820;28821;28822;28823;28824;28825;28826;28827;28828;28829;28830;28831;28832;28833;28834;28835;28836;28837;28838;28839;28840;28841;28842;28843;28844;28845;28846;28847;28848;28849;28850;28851;28852;28853;28854;28855;28856;28857;28858;28859;28860;28861;28862;28863;28864;28865;28866;28867;28868;28869;28870;29346;29347;29348;29349;29350;29351;29352;29353;29354;29355;29356;29357;29358;29359;29360;29361;29362;29363;29364;29365;29366;29367;29368;29369;29370;29371;29372;29373;29374;29375;29376;29377;29378;29379;29380;29381;29382;29383;29384;29385;29386;29387;29388;29389;29390;29391;29392;29393;29394;29395;29396;29397;29398;29399;29400;29401;29402;29403;33452;33453;33454;33455;33456;33457;33458;33459;33460;33461;33462;33463;33464;33465;33466;33467;33468;33469;33470;33471;33472;33473;33474;33475;33476;33477;33478;33479;33480;33481;33482;33483;33484;33485;33486;33487;33488;33489;33490;33491;33492;33493;33494;33495;33496;33497;33498;33499;33500;33501;33502;33503;33504;33505;33506;33507;33508;33509;33510;33650;33651;33652;33653;33654;33655;33656;33657;33658;33659;33660;33661;33662;33663;33664;41374;41375;41376;41377;42698;42699;42700;42701;42702;42703;46956;46957;46958;46959;46960;46961;46962;46963;46964;46965;49058;49065;55658;55659;55660;55661;55662;55663;55664;55665;55666;55667;55668;55669;55670;55671;55672;55673;55674;55675;55676;55677;55678;55679;55680;55681;55682;55683;55684;55685;55686;55687;55688;55689;55690;55691;55692;55693;55694;55695;55696;55697;55698;55699;55700;55701;55702;55703;55704;59513;59514;59515;59516;59517;59518;59519;59520;59521;59522;59523;59524;59525;59526;59527;59528;59529;59530;59531;59532;59533;59534;59535;59536;59537;59538;59539;59540;59541;59542;59543;59544;59545;59546;59547;59548;59549;59550;59551;59552;59553;59554;59555;59556;59557;59558;59559;60805;60806;60807;60808;60809;60810;60811;60812;60813;60814;60815;60816;60817;60818;60819;60820;60821;60822;60823;60824;60825;60826;60827;60828;60829;60830;60831;60832;60833;60834;60835;60836;60837;60838;60839;60840;60841;60842;60843;60844;60845;60846;60847;60848;60849;60850;60851;60852;60853;60854;60855;60856;60857;60858;60859;60860;60861;60862;60863;60864;60865;60866;60867;60868;60869;60870;60871;60872;60873;60874;60875;60876;60877;60878;60879;60880;60881;60882;60883;60884;60885;60886;60887;60888;60889;60890;60891;60892;60893;60894;60895;60896;60897;60898;60899;60900;60901;60902;60903;60904;60905;60906;60907;60908;60909;60910;60911;60912;60913;60914;60915;60916;60917;68993;68994;68995;68996;68997;68998;68999;69000	4535;4536;4537;4538;4539;4540;4541;4542;4543;4544;4545;4546;4547;4548;4549;4550;4551;4552;4553;4554;4555;4556;4557;4558;4559;4560;4561;4562;4563;4564;4565;4566;4567;4568;4569;4570;4571;4572;4573;4574;4575;4576;4577;4578;4579;4580;4581;4582;4583;4584;4585;4586;4587;4588;4589;4590;4591;4592;4593;4594;4595;4596;4597;4598;4599;4600;4601;4602;4603;4604;4605;4606;4607;13297;13298;13299;13300;13301;13302;13303;13304;13305;13306;13307;13308;13309;13310;13311;13312;13313;13314;13315;13316;13317;13318;13319;13320;13321;13322;13323;13324;13325;13326;13327;13328;13329;13330;13331;13332;13333;13334;13335;13336;13337;13338;13339;13340;13341;13342;13343;13344;13345;13346;13347;13348;13349;13350;13351;13352;13353;13354;13355;13356;13357;13358;13359;13360;13361;13362;13363;13364;13365;13366;13367;13368;13369;13370;13371;13372;13373;13374;13375;13376;13377;13378;13379;13380;13381;13382;13383;13384;13385;13386;13387;13388;13389;13390;13391;13392;13393;13394;13395;13396;13397;13398;13399;13400;13401;13402;13403;13404;13405;13406;13407;13408;13409;13410;13411;13412;13413;13414;13415;13416;13417;13418;13419;13420;15062;15063;15064;15065;15066;15067;15068;15069;15070;15071;15615;15616;15617;15618;15619;15620;15621;15622;15623;15624;15625;15626;15627;15628;15629;15630;15631;15632;15633;15634;15635;15636;15637;15638;15639;15640;15641;15642;15643;15644;15645;15646;15647;15648;15649;15650;15651;15652;15653;15654;15655;15656;15657;15658;15659;15660;15661;15662;15663;15664;15665;15666;15667;15668;15669;15670;15671;15672;15673;15674;15675;15676;15677;15678;15679;15680;15681;15682;15683;15684;15685;15686;15687;15688;15689;15690;15691;15692;15693;15694;15695;15696;15697;15698;15699;15700;15701;15702;15703;15704;15705;15706;15707;15708;15709;15710;18374;18375;18376;19598;19599;19600;19601;19602;19603;19604;19605;19606;19607;19608;19609;19610;19611;19612;19613;19614;19615;19616;19617;19618;19619;19620;19621;19622;19623;19624;19625;19626;19627;19628;19629;19630;19631;19632;19633;19634;19635;19636;19637;19638;19639;19640;19641;19642;19643;19644;19645;19646;19647;19648;19649;19650;19651;19652;19653;19654;19655;19656;19657;19658;19659;19660;19661;19662;19663;19664;19665;19666;19667;19668;19669;19670;19671;19672;19673;19674;19675;19676;19677;19678;19679;19680;19681;19682;19683;19684;19685;19686;19687;19688;19689;19690;19691;19692;19693;19694;19695;19696;19697;19698;19699;19700;19701;19702;19703;19704;19705;19706;19707;19708;19709;19710;19711;19712;19713;19714;19715;19716;19717;19718;19719;19720;19721;19722;19723;19724;19725;19726;19727;19728;19729;19730;19731;19732;19733;19734;19735;19736;19737;19738;19739;19740;19741;19742;19743;19744;19745;19746;19747;19748;19749;19750;19751;19752;19753;19754;19755;19756;19757;19758;19759;19760;19761;19762;19763;19764;19886;19887;19888;19889;19890;19891;19892;19893;19894;19895;19896;19897;19898;19899;19900;19901;19902;19903;19904;19905;19906;19907;19908;19909;19910;19911;19912;19913;19914;19915;19916;19917;19918;19919;19920;19921;19922;19923;19924;19925;19926;19927;19928;19929;19930;19931;19932;19933;19934;19935;19936;19937;19938;19939;19940;19941;19942;19943;19944;19945;19946;19947;19948;19949;19950;19951;19952;19953;19954;19955;19956;19957;19958;19959;19960;19961;19962;19963;19964;19965;19966;19967;19968;19969;19970;19971;19972;19973;19974;19975;19976;19977;19978;19979;19980;19981;19982;19983;19984;19985;19986;19987;19988;19989;21168;21169;21170;21171;21172;21173;21174;21175;21176;21177;21178;21179;21180;21181;21182;23214;23215;23216;23217;23218;23219;23220;23221;23222;23223;23224;23225;23226;23227;23228;23229;23230;23231;23232;23233;23234;23235;23236;23237;23238;23239;23240;23241;23242;23243;23244;23245;23246;23247;23248;23249;23250;23251;23252;23253;23254;23255;23256;23257;23258;23259;23260;23261;23262;23263;23264;23265;23266;23267;23268;23269;23270;23271;23272;23273;23274;23275;23276;23277;23278;23279;23280;23281;23282;23283;23284;23285;23286;23287;23288;23289;23290;23291;23292;23293;23294;23295;23296;23297;23298;23299;23300;23301;23302;23303;23304;23305;23306;23307;23308;23309;23310;23311;23312;23313;23314;23315;23316;23317;23318;23319;23320;23321;23322;23323;23324;23325;23326;23327;23328;23329;23330;23331;23332;23333;23334;23335;23336;23337;23338;23339;23340;23341;23342;23343;23344;23345;23346;23347;23348;23349;23350;23351;23352;23353;23354;23355;23356;23357;23358;23359;23360;23361;23362;23363;23364;23365;23366;23367;23368;23369;23370;23371;23372;23373;23374;23375;23376;23377;23378;23379;23380;23381;23382;23383;23384;23385;23386;23387;23388;23389;23390;23391;23392;23393;23394;23395;23396;23397;23398;23399;23400;23401;23402;23403;23404;23405;23406;23407;23408;23409;23410;23411;23412;23413;23414;23415;23416;23417;23418;23419;23420;23421;23422;23423;23424;23425;23426;23427;23428;23429;23430;23431;23432;23433;23434;23435;23436;23437;23438;23439;23440;23441;23442;23443;23444;23445;23446;23447;23448;23449;23450;23451;23452;23453;23454;23455;23456;23457;23458;23459;23460;23461;23462;23463;23464;23465;23466;23467;23468;23469;23470;23471;23472;23473;23474;23475;23476;23477;23478;23479;23480;23481;24921;24922;24923;24924;24925;24926;24927;24928;24929;24930;24931;24932;24933;24934;24935;24936;24937;24938;24939;24940;24941;24942;24943;24944;24945;24946;24947;24948;24949;24950;24951;24952;24953;24954;24955;24956;24957;24958;24959;24960;24961;24962;24963;24964;24965;24966;24967;24968;24969;24970;24971;24972;24973;24974;24975;24976;24977;24978;24979;24980;24981;24982;24983;24984;24985;24986;24987;24988;24989;24990;24991;24992;24993;24994;24995;24996;24997;24998;24999;25000;25001;25002;25003;25004;25005;25006;25007;25008;25009;25010;25011;25012;25013;25014;25015;25016;25017;25018;25019;25020;25021;25022;25023;25024;25025;25026;25027;25028;25029;25030;25031;25032;25033;25034;25035;25036;25037;25038;25039;25040;25041;25042;25043;25044;25045;25046;25047;25048;25049;25050;25051;25052;25053;25054;25055;25056;25057;25058;25059;25060;25061;25062;25063;25064;25065;25066;25067;25068;25069;25070;25071;25072;25073;25074;25075;25076;25077;25078;25079;25080;25081;25082;25083;25084;25085;25086;25087;25088;25089;25090;25091;25092;25093;25094;25095;25096;25097;25098;25099;25100;25101;25102;25103;25104;25105;25106;25107;25108;25109;25110;25111;25112;25113;25114;25115;25116;25117;25118;25119;25120;25121;25122;25123;25124;25125;25126;25127;25128;25129;25130;25131;25132;25133;25134;25135;25136;25137;25138;25139;25140;25141;25142;25143;25144;25145;25146;25147;25148;25149;25150;25151;25152;25153;25154;25155;25156;25157;25158;25159;25160;25161;25162;25163;25164;25165;25166;25167;25168;25169;25170;25171;25172;25173;25174;25175;25176;25177;25178;25179;25180;25181;25182;25183;25184;25185;25186;25187;25188;25476;25477;25478;25479;25480;25481;25482;25483;25484;25485;25486;25487;25488;25489;25490;25491;25492;25493;25494;25495;25496;25497;25498;25499;25500;25501;25502;25503;25504;25505;25506;25507;25508;25509;25510;25511;25512;25513;25514;33599;33600;33601;33602;33603;33604;33605;33606;33607;33608;33609;33610;33611;33612;33613;33614;33615;33616;33617;33618;33619;33620;33621;33622;33623;33624;33625;33626;33627;33628;33629;33630;33631;33632;33633;33634;33635;33636;33637;33638;33639;33640;33641;33642;33643;33644;33645;33646;33647;33648;33649;33650;33651;33652;33653;33654;33655;33656;33657;33658;33659;33660;33661;33662;33663;33664;33665;33666;33667;33668;33669;33670;33671;33672;33673;33674;33675;33676;33677;33678;33679;33680;33681;33682;33683;33684;33685;33686;33687;33688;33689;33690;33691;33692;33693;33694;33695;33696;33697;33698;33699;33700;33701;33702;33703;33704;33705;33706;33707;33708;33709;33710;33711;33712;33713;33714;33715;33716;33717;33718;33719;33720;33721;33722;33723;33724;33725;33726;33727;33728;33729;33730;33731;33732;33733;33734;33735;33736;33737;33738;33739;33740;33741;33742;33743;33744;33745;33746;33747;33748;33749;33750;33751;33752;33753;33754;33755;33756;33757;33758;33759;33760;33761;33762;33763;33764;33765;33766;33767;33768;33769;33770;33771;33772;33773;33774;33775;33776;33777;33778;33779;33780;33781;33782;33783;33784;33785;33786;33787;33788;33789;33790;33791;33792;33793;33794;33795;33796;33797;33798;33799;33800;33801;33802;33803;33804;33805;33806;33807;33808;33809;33810;33811;33812;33813;33814;33815;33816;33817;33818;33819;33820;33821;33822;33823;33824;33825;33826;33827;33828;33829;33830;33831;33832;33833;33834;33835;33836;33837;33838;33839;33840;33841;33842;33843;33844;33845;33846;33847;33848;33849;33850;33851;33852;33853;33854;33855;33856;33857;33858;33859;33860;33861;33862;33863;33864;33865;33866;33867;33868;33869;33870;33871;33872;33873;33874;33875;33876;33877;33878;33879;33880;33881;33882;39191;39192;39193;39194;39195;43657;43658;43659;43660;43661;43662;43663;43664;43665;43666;43667;43668;43669;43670;43671;43672;43673;43674;43675;43676;43677;43678;43679;43680;43681;43682;43683;43684;43685;43686;43687;43688;43689;43690;43691;43692;43693;43694;43695;43696;43697;43698;43699;43700;43701;43702;43703;43704;43705;43706;43707;43708;43709;43710;43711;43712;43713;43714;43715;43716;43717;43718;43719;43720;43721;43722;43723;43724;43725;43726;43727;43728;43729;43730;43731;46656;46657;46658;46659;46660;46661;46662;46663;46664;46665;46666;46667;46668;46669;46670;46671;46672;46673;46674;46675;46676;46677;46678;46679;46680;46681;46682;46683;46684;46685;46686;46687;46688;46689;46690;46691;46692;46693;46694;46695;46696;46697;46698;46699;46700;46701;46702;46703;46704;46705;46706;46707;46708;46709;46710;46711;46712;46713;46714;46715;46716;46717;46718;46719;46720;46721;46722;46723;46724;46725;46726;46727;46728;46729;46730;46731;46732;46733;46734;46735;46736;46737;46738;46739;46740;46741;46742;46743;46744;46745;46746;46747;46748;46749;46750;46751;46752;46753;46754;46755;46756;46757;46758;46759;46760;46761;46762;46763;46764;46765;46766;46767;46768;46769;46770;46771;46772;46773;46774;46775;46776;46777;46778;46779;46780;46781;46782;46783;46784;46785;46786;46787;46788;46789;46790;46791;46792;46793;46794;46795;46796;46797;46798;46799;46800;46801;46802;46803;46804;46805;46806;46807;46808;46809;46810;46811;46812;46813;46814;46815;46816;46817;46818;46819;46820;46821;46822;46823;46824;46825;46826;46827;46828;46829;46830;46831;46832;46833;46834;46835;46836;46837;46838;46839;46840;46841;46842;46843;46844;46845;46846;46847;46848;46849;46850;46851;46852;46853;46854;46855;46856;46857;46858;46859;46860;46861;46862;46863;46864;46865;46866;46867;46868;46869;46870;46871;46872;46873;46874;46875;46876;46877;46878;46879;46880;46881;46882;46883;46884;46885;46886;46887;46888;46889;46890;46891;46892;46893;46894;46895;46896;46897;46898;46899;46900;46901;46902;46903;46904;46905;46906;46907;46908;46909;46910;46911;46912;46913;46914;46915;46916;46917;46918;46919;46920;46921;46922;46923;46924;46925;46926;46927;46928;46929;46930;46931;46932;46933;46934;46935;46936;46937;46938;46939;46940;46941;46942;46943;46944;46945;46946;46947;46948;46949;51269;51270;51271;51272;51273;51274;51275;51276;51277;51278;51279;51280;51281;51282;51283;51284;51285;51286;51287;52476;52477;52478;52479;52480;52481;52482;52483;52484;52485;52486;52487;53678;53679;53680;57679;57680;57681;57682;57683;57684;57685;57686;57687;57688;57689;57690;57691;57692;57693;57694;57695;57696;57697;57698;57699;57700;57701;57702;57703;57704;57705;57706;57707;57708;57709;57710;57711;57712;57713;57714;57715;57716;57717;57718;57719;57720;57721;57722;57723;57724;57725;57726;57727;57728;57729;57730;57731;57732;57733;57734;57735;57736;57737;57738;57739;57740;57741;57742;57743;57744;57745;57746;57747;57748;57749;57750;57751;57752;57753;57754;57755;57756;57757;57758;57759;57760;57761;57762;57763;57764;57765;57766;57767;57768;57769;57770;57771;57772;57773;57774;57775;57776;57777;57778;57779;57780;57781;57782;57783;57784;57785;57786;57787;57788;57789;57790;57791;57792;57793;57794;57795;57796;57797;57798;57799;57800;57801;57802;57803;57804;57805;57806;57807;57808;57809;57810;57811;57812;57813;57814;57815;57816;57817;57818;57819;57820;57821;57822;57823;57824;57825;57826;57827;57828;57829;57830;57831;57832;57833;57834;57835;57836;57837;57838;57839;57840;57841;57842;57843;57844;57845;57846;57847;57848;57849;57850;57851;57852;57853;57854;57855;57856;57857;57858;57859;57860;57861;57862;57863;57864;57865;57866;57867;57868;57869;57870;57871;57872;57873;57874;57875;57876;57877;57878;57879;57880;57881;57882;57883;57884;57885;57886;57887;57888;57889;57890;57891;57892;57893;57894;57895;57896;57897;57898;57899;57900;57901;57902;57903;57904;57905;57906;57907;58848;58849;58850;58851;58852;58853;58854;58855;58856;58857;58858;58859;58860;58861;58862;58863;58864;58865;58866;58867;58868;58869;58870;58871;58872;58873;58874;58875;58876;58877;58878;58879;58880;58881;58882;58883;58884;58885;58886;58887;58888;58889;58890;58891;58892;58893;58894;58895;58896;58897;58898;58899;58900;58901;58902;58903;58904;58905;58906;58907;58908;58909;58910;58911;58912;58913;58914;58915;58916;58917;58918;58919;58920;58921;58922;58923;58924;58925;58926;58927;58928;58929;58930;58931;58932;58933;58934;58935;58936;58937;58938;58939;58940;58941;58942;58943;58944;58945;58946;58947;58948;58949;58950;58951;58952;58953;58954;58955;58956;58957;58958;58959;58960;58961;58962;58963;58964;58965;58966;58967;58968;58969;58970;58971;58972;58973;58974;58975;58976;58977;58978;58979;58980;58981;58982;58983;58984;58985;58986;58987;58988;58989;58990;58991;58992;58993;58994;58995;58996;58997;58998;58999;59000;59001;59002;59003;59004;59005;59006;59007;59008;59009;59010;59011;59012;59013;59014;59015;59016;59017;59018;59019;59020;59021;59022;59023;59024;59025;59026;59027;59028;59029;59030;67135;67136;67137;67138;67139;67140;67141;67142;67143;67144;67145;67146;67147;67148;67149;67150;67151;67152;67153;67154;67155;67156;67157;67158;67159;67160;67161;67162;67163;67164;67165;67166;67167;67168;67169;67170;67171;67172;67173;67174;67175;67176;67177;67178;67179;67180;67181;67182;67183;67184;67185;67186;67187;67188;67189;67190;67191;67192;67193;67194;67195;67196;67197;67198;67199;67200;67201;67202;67203;67204;67205;67206;67207;67208;67209;67210;67211;67212;67213;67214;67215;67216;67217;67218;67219;67220;67221;67222;67223;67224;67225;67226;67227;67228;67229;67230;67231;67232;67233;67234;67235;67236;67237;67238;67239;67240;67241;67242;67243;67244;67245;67246;67247;67248;67249;67250;67251;67252;67253;67254;67255;67256;67257;67258;67259;67260;67261;67262;67263;67264;67265;67266;67267;67268;67269;67270;67271;67272;67273;67274;67275;67276;67277;67278;67279;67280;67281;67282;67283;67284;67285;67286;67287;67288;67289;67290;67291;67292;67293;67294;67295;67296;67297;67298;67299;67300;67301;67302;67303;67304;67305;67306;67307;67308;67309;67310;67311;67312;67313;67314;67315;67316;67317;67318;67319;67320;67321;67322;67323;67324;67325;67326;67327;67328;67329;67330;67331;67332;67333;67334;67335;67336;67337;67338;67620;67621;67622;67623;67624;67625;67626;67627;67628;67629;67630;67631;67632;67633;67634;67635;67636;67637;67638;67639;67640;67641;67642;67643;67644;67645;67646;67647;67648;67649;67650;67651;67652;67653;67654;67655;67656;67657;67658;67659;67660;82766;82767;82768;82769;82770;82771;85315;85316;85317;85318;85319;85320;85321;85322;85323;85324;85325;85326;85327;85328;85329;85330;93569;93570;93571;93572;93573;93574;93575;93576;93577;93578;93579;93580;93581;93582;93583;93584;93585;93586;93587;93588;97538;97539;97540;97541;97559;110577;110578;110579;110580;110581;110582;110583;110584;110585;110586;110587;110588;110589;110590;110591;110592;110593;110594;110595;110596;110597;110598;110599;110600;110601;110602;110603;110604;110605;110606;110607;110608;110609;110610;110611;110612;110613;110614;110615;110616;110617;110618;110619;110620;110621;110622;110623;110624;110625;110626;110627;110628;110629;110630;110631;110632;110633;110634;110635;110636;110637;110638;110639;110640;110641;110642;110643;110644;110645;110646;110647;110648;110649;110650;110651;110652;110653;110654;110655;110656;110657;110658;110659;110660;110661;110662;110663;110664;110665;110666;110667;110668;110669;110670;110671;110672;110673;110674;110675;110676;110677;110678;110679;110680;110681;110682;110683;110684;110685;110686;110687;110688;110689;110690;110691;110692;110693;110694;110695;110696;110697;110698;110699;110700;110701;110702;110703;110704;110705;110706;110707;110708;110709;110710;110711;110712;110713;110714;110715;110716;110717;110718;110719;110720;110721;110722;110723;110724;110725;110726;110727;118474;118475;118476;118477;118478;118479;118480;118481;118482;118483;118484;118485;118486;118487;118488;118489;118490;118491;118492;118493;118494;118495;118496;118497;118498;118499;118500;118501;118502;118503;118504;118505;118506;118507;118508;118509;118510;118511;118512;118513;118514;118515;118516;118517;118518;118519;118520;118521;118522;118523;118524;118525;118526;118527;118528;118529;118530;118531;118532;118533;118534;118535;118536;118537;118538;118539;118540;118541;118542;118543;118544;118545;118546;118547;118548;118549;118550;118551;118552;118553;118554;118555;118556;118557;118558;118559;118560;118561;118562;118563;118564;118565;118566;118567;118568;118569;118570;118571;118572;118573;118574;118575;118576;118577;118578;118579;118580;118581;118582;118583;118584;118585;118586;118587;118588;118589;118590;118591;118592;118593;118594;118595;118596;118597;118598;118599;118600;118601;118602;118603;118604;118605;118606;118607;118608;118609;118610;118611;118612;118613;118614;118615;118616;118617;118618;118619;118620;118621;118622;118623;118624;118625;118626;118627;118628;118629;118630;118631;118632;118633;118634;118635;118636;118637;118638;118639;118640;118641;118642;118643;118644;118645;118646;118647;118648;118649;118650;118651;118652;118653;118654;121312;121313;121314;121315;121316;121317;121318;121319;121320;121321;121322;121323;121324;121325;121326;121327;121328;121329;121330;121331;121332;121333;121334;121335;121336;121337;121338;121339;121340;121341;121342;121343;121344;121345;121346;121347;121348;121349;121350;121351;121352;121353;121354;121355;121356;121357;121358;121359;121360;121361;121362;121363;121364;121365;121366;121367;121368;121369;121370;121371;121372;121373;121374;121375;121376;121377;121378;121379;121380;121381;121382;121383;121384;121385;121386;121387;121388;121389;121390;121391;121392;121393;121394;121395;121396;121397;121398;121399;121400;121401;121402;121403;121404;121405;121406;121407;121408;121409;121410;121411;121412;121413;121414;121415;121416;121417;121418;121419;121420;121421;121422;121423;121424;121425;121426;121427;121428;121429;121430;121431;121432;121433;121434;121435;121436;121437;121438;121439;121440;121441;121442;121443;121444;121445;121446;121447;121448;121449;121450;121451;121452;121453;121454;121455;121456;121457;121458;121459;121460;121461;121462;121463;121464;121465;121466;121467;121468;121469;121470;121471;121472;121473;121474;121475;121476;121477;121478;121479;121480;121481;121482;121483;121484;121485;121486;121487;121488;121489;121490;121491;121492;121493;121494;121495;121496;121497;121498;121499;121500;121501;121502;121503;121504;121505;121506;121507;121508;121509;121510;121511;121512;121513;121514;121515;121516;121517;121518;121519;121520;121521;121522;121523;121524;121525;121526;121527;121528;121529;121530;121531;121532;121533;121534;121535;121536;121537;121538;121539;121540;121541;121542;121543;121544;121545;121546;121547;121548;121549;121550;121551;121552;121553;121554;121555;121556;121557;121558;121559;121560;121561;121562;121563;121564;121565;121566;121567;121568;121569;121570;121571;121572;121573;121574;121575;121576;121577;121578;121579;121580;121581;121582;121583;121584;121585;121586;121587;121588;121589;121590;121591;121592;121593;121594;121595;121596;121597;121598;121599;121600;121601;121602;121603;121604;121605;121606;121607;121608;121609;121610;121611;121612;121613;121614;121615;121616;121617;121618;121619;121620;121621;121622;121623;121624;121625;121626;121627;121628;121629;121630;121631;121632;121633;121634;121635;121636;121637;121638;121639;121640;121641;121642;121643;121644;121645;121646;121647;121648;121649;121650;121651;121652;121653;121654;121655;121656;121657;121658;121659;121660;121661;121662;121663;121664;121665;121666;121667;121668;121669;121670;121671;121672;121673;121674;121675;121676;121677;121678;121679;121680;121681;121682;121683;121684;121685;121686;121687;121688;121689;121690;121691;121692;121693;121694;121695;121696;121697;121698;121699;121700;121701;121702;121703;121704;121705;121706;121707;121708;121709;121710;121711;121712;121713;121714;121715;121716;121717;121718;121719;121720;121721;121722;121723;121724;121725;121726;121727;121728;121729;121730;121731;121732;121733;121734;121735;121736;121737;121738;121739;121740;121741;121742;121743;121744;121745;121746;121747;121748;121749;121750;121751;121752;121753;121754;121755;121756;121757;121758;121759;121760;121761;121762;121763;121764;121765;121766;121767;121768;121769;121770;121771;121772;121773;121774;121775;121776;121777;121778;121779;121780;121781;121782;121783;121784;121785;121786;121787;121788;121789;121790;121791;121792;121793;121794;121795;121796;121797;121798;121799;121800;121801;121802;121803;138850;138851;138852;138853;138854;138855;138856;138857;138858;138859;138860;138861;138862;138863;138864;138865;138866;138867;138868;138869;138870;138871	4543;13298;13346;15070;15688;18374;19693;19902;21169;21171;23381;25008;25496;33752;33881;39192;43674;43730;46710;46763;46829;51269;51285;52477;52486;53678;57704;59026;67208;67625;67660;82768;85329;93575;93581;97540;97559;110670;118580;121527;138854;138869	91;515;516;517;518;519;520;521;522;523;524		16;44;47;82;153;190;227;269;283;305;325
>gi|4505363|ref|NP_002483.1| NADH dehydrogenase [ubiquinone] 1 beta subcomplex subunit 5, mitochondrial isoform 1 precursor [Homo sapiens];>gi|316660086|ref|NP_001186886.1| NADH dehydrogenase [ubiquinone] 1 beta subcomplex subunit 5, mitochondrial isoform 2 [Homo sapiens]	>gi|4505363|ref|NP_002483.1| NADH dehydrogenase [ubiquinone] 1 beta subcomplex subunit 5, mitochondrial isoform 1 precursor [Homo sapiens];>gi|316660086|ref|NP_001186886.1| NADH dehydrogenase [ubiquinone] 1 beta subcomplex subunit 5, mitochondrial isoform 2 [Homo sapiens]	1;1	1;1	1;1	>gi|4505363|ref|NP_002483.1| NADH dehydrogenase [ubiquinone] 1 beta subcomplex subunit 5, mitochondrial isoform 1 precursor [Homo sapiens];>gi|316660086|ref|NP_001186886.1| NADH dehydrogenase [ubiquinone] 1 beta subcomplex subunit 5, mitochondrial isoform	2	1	1	1	1	1	1	7.9	7.9	7.9	21.75	189	189;137	2	0.0024533	0.79712	1.09	5.9116	2	0.79712	1.09	5.9116	2	7.9	1346600	751320	595310	1346600	751320	595310		2406	28518	TRUE	29629	58593;58594	116819;116820;116821;116822	116820
>gi|316983124|ref|NP_066357.2| 60S ribosomal protein L36a isoform a [Homo sapiens];>gi|316983130|ref|NP_001186902.1| RPL36A-HNRNPH2 read-through transcript isoform a [Homo sapiens];>gi|4506651|ref|NP_000992.1| 60S ribosomal protein L36a-like [Homo sapiens];>gi|316983132|ref|NP_001186903.1| RPL36A-HNRNPH2 read-through transcript isoform b [Homo sapiens];>gi|316983126|ref|NP_001186901.1| 60S ribosomal protein L36a isoform b [Homo sapiens]	>gi|316983124|ref|NP_066357.2| 60S ribosomal protein L36a isoform a [Homo sapiens];>gi|316983130|ref|NP_001186902.1| RPL36A-HNRNPH2 read-through transcript isoform a [Homo sapiens];>gi|4506651|ref|NP_000992.1| 60S ribosomal protein L36a-like [Homo sapiens]	5;4;3;2;2	5;4;3;2;2	5;4;3;2;2	>gi|316983124|ref|NP_066357.2| 60S ribosomal protein L36a isoform a [Homo sapiens];>gi|316983130|ref|NP_001186902.1| RPL36A-HNRNPH2 read-through transcript isoform a [Homo sapiens];>gi|4506651|ref|NP_000992.1| 60S ribosomal protein L36a-like [Homo sapiens]	5	5	5	5	5	5	5	21.8	21.8	21.8	16.378	142	142;154;106;113;106	9	8.6234e-13	0.67163	0.87661	9.9052	9	0.67163	0.87661	9.9052	9	21.8	589430000	352150000	237280000	589430000	352150000	237280000		2407	9889;13929;14549;14585;16242	True;True;True;True;True	10227;14414;15046;15083;16805	19622;28610;28611;28612;29894;29956;33807;33808;33809	39505;57354;57355;57356;59990;59991;59992;60116;67897;67898;67899;67900;67901	39505;57354;59990;60116;67899
>gi|316983160|ref|NP_001186913.1| NADH-ubiquinone oxidoreductase 75 kDa subunit, mitochondrial isoform 5 [Homo sapiens];>gi|33519475|ref|NP_004997.4| NADH-ubiquinone oxidoreductase 75 kDa subunit, mitochondrial isoform 1 precursor [Homo sapiens];>gi|316983154|ref|NP_001186910.1| NADH-ubiquinone oxidoreductase 75 kDa subunit, mitochondrial isoform 2 precursor [Homo sapiens];>gi|316983156|ref|NP_001186912.1| NADH-ubiquinone oxidoreductase 75 kDa subunit, mitochondrial isoform 4 [Homo sapiens];>gi|316983158|ref|NP_001186911.1| NADH-ubiquinone oxidoreductase 75 kDa subunit, mitochondrial isoform 3 [Homo sapiens]	>gi|316983160|ref|NP_001186913.1| NADH-ubiquinone oxidoreductase 75 kDa subunit, mitochondrial isoform 5 [Homo sapiens];>gi|33519475|ref|NP_004997.4| NADH-ubiquinone oxidoreductase 75 kDa subunit, mitochondrial isoform 1 precursor [Homo sapiens];>gi|316983154|ref|NP_001186910.1| NADH-ubiquinone oxidoreductase 75 kDa subunit, mitochondrial isoform 2 precursor [Homo sapiens];>gi|316983156|ref|NP_001186912.1| NADH-ubiquinone oxidoreductase 75 kDa subunit, mitochondrial isoform 4 [Homo sapiens];>gi|316983158|ref|NP_001186911.1| NADH-ubiquinone oxidoreductase 75 kDa subunit, mitochondrial isoform 3 [Homo sapiens]	12;12;12;12;12	12;12;12;12;12	12;12;12;12;12	>gi|316983160|ref|NP_001186913.1| NADH-ubiquinone oxidoreductase 75 kDa subunit, mitochondrial isoform 5 [Homo sapiens];>gi|33519475|ref|NP_004997.4| NADH-ubiquinone oxidoreductase 75 kDa subunit, mitochondrial isoform 1 precursor [Homo sapiens];>gi|316983	5	12	12	12	12	12	12	26.6	26.6	26.6	80.996	741	741;727;691;670;616	15	1.9624e-139	0.70728	0.99025	17.242	15	0.70728	0.99025	17.242	15	26.6	517640000	305520000	212120000	517640000	305520000	212120000		2408	2047;4720;7758;10090;12957;15365;19288;19289;21004;29609;29713;30817	True;True;True;True;True;True;True;True;True;True;True;True	2129;4889;8013;10431;13391;15893;19944;19945;21840;30757;30865;32011	4177;9552;9553;15125;20039;26574;31737;40298;40299;43778;60668;60669;60670;61032;63612	8531;8532;19356;19357;19358;19359;19360;19361;30366;30367;30368;40278;40279;53511;63669;63670;63671;80710;80711;80712;80713;80714;80715;80716;80717;80718;80719;87415;87416;120964;120965;120966;120967;120968;120969;122014;127507	8531;19357;30366;40278;53511;63670;80710;80717;87416;120967;122014;127507
>gi|31711992|ref|NP_001922.2| dihydrolipoyllysine-residue acetyltransferase component of pyruvate dehydrogenase complex, mitochondrial precursor [Homo sapiens]	>gi|31711992|ref|NP_001922.2| dihydrolipoyllysine-residue acetyltransferase component of pyruvate dehydrogenase complex, mitochondrial precursor [Homo sapiens]	13	13	13	>gi|31711992|ref|NP_001922.2| dihydrolipoyllysine-residue acetyltransferase component of pyruvate dehydrogenase complex, mitochondrial precursor [Homo sapiens]	1	13	13	13	13	13	13	31.7	31.7	31.7	68.996	647	647	17	1.7279e-70	0.65155	0.87436	16.873	17	0.65155	0.87436	16.873	17	31.7	574220000	338500000	235730000	574220000	338500000	235730000		2409	2678;4357;5334;9415;9743;10758;13652;18467;21144;29644;29645;31886;33137	True;True;True;True;True;True;True;True;True;True;True;True;True	2783;4521;5525;9730;10072;11113;14126;19105;21984;30794;30795;33115;34406	5408;5409;8923;10808;18446;19182;21343;28053;28054;38434;44035;44036;60743;60744;60745;65819;68363	11131;11132;11133;18278;21775;21776;36885;38298;42752;56329;56330;56331;76856;76857;76858;87915;87916;87917;87918;87919;87920;87921;121097;121098;121099;121100;121101;121102;121103;132174;132175;132176;132177;132178;137226;137227	11132;18278;21776;36885;38298;42752;56329;76856;87918;121101;121102;132175;137227
>gi|31712030|ref|NP_853553.1| ancient ubiquitous protein 1 [Homo sapiens]	>gi|31712030|ref|NP_853553.1| ancient ubiquitous protein 1 [Homo sapiens]	3	3	3	>gi|31712030|ref|NP_853553.1| ancient ubiquitous protein 1 [Homo sapiens]	1	3	3	3	3	3	3	16.6	16.6	16.6	45.786	410	410	3	7.6616e-19	0.62884	0.77432	10.414	3	0.62884	0.77432	10.414	3	16.6	82134000	47495000	34639000	82134000	47495000	34639000		2410	7369;18238;30877	True;True;True	7612;18866;32073	14387;37976;63726	28944;76011;127712	28944;76011;127712
>gi|31742501|ref|NP_112180.4| sorting nexin-27 [Homo sapiens]	>gi|31742501|ref|NP_112180.4| sorting nexin-27 [Homo sapiens]	10	10	10	>gi|31742501|ref|NP_112180.4| sorting nexin-27 [Homo sapiens]	1	10	10	10	10	10	10	31.6	31.6	31.6	59.81	528	528	12	1.3788e-50	0.78162	0.99881	15.925	12	0.78162	0.99881	15.925	12	31.6	397970000	199550000	198420000	397970000	199550000	198420000		2411	8927;12249;18213;19498;22072;25516;27496;29614;30454;33071	True;True;True;True;True;True;True;True;True;True	9230;12651;18841;20162;22948;26512;28563;30762;31631;34339	17506;24893;37945;37946;40729;45766;52272;56209;60676;60677;62761;68226	35039;50002;50003;75946;75947;75948;75949;75950;81577;81578;91308;104090;111728;120979;120980;125671;125672;125673;125674;136955	35039;50003;75948;81578;91308;104090;111728;120979;125673;136955
>gi|31742508|ref|NP_853628.1| uridine phosphorylase 1 [Homo sapiens];>gi|4507839|ref|NP_003355.1| uridine phosphorylase 1 [Homo sapiens]	>gi|31742508|ref|NP_853628.1| uridine phosphorylase 1 [Homo sapiens];>gi|4507839|ref|NP_003355.1| uridine phosphorylase 1 [Homo sapiens]	6;6	6;6	6;6	>gi|31742508|ref|NP_853628.1| uridine phosphorylase 1 [Homo sapiens];>gi|4507839|ref|NP_003355.1| uridine phosphorylase 1 [Homo sapiens]	2	6	6	6	6	6	6	32.9	32.9	32.9	33.934	310	310;310	7	1.8942e-22	0.80717	1.1337	10.222	7	0.80717	1.1337	10.222	7	32.9	305630000	162980000	142650000	305630000	162980000	142650000		2412	395;3872;11405;16116;19358;20171	True;True;True;True;True;True	402;4022;11778;16675;20018;20918	697;698;7833;23073;33569;40435;42010	1416;1417;1418;1419;15979;46362;67442;81016;84014;84015	1416;15979;46362;67442;81016;84015
>gi|318067966|ref|NP_001188294.1| E3 ubiquitin-protein ligase RNF14 isoform 1 [Homo sapiens];>gi|34577098|ref|NP_899646.1| E3 ubiquitin-protein ligase RNF14 isoform 1 [Homo sapiens];>gi|34577100|ref|NP_899647.1| E3 ubiquitin-protein ligase RNF14 isoform 1 [Homo sapiens];>gi|34577102|ref|NP_899648.1| E3 ubiquitin-protein ligase RNF14 isoform 1 [Homo sapiens];>gi|4757762|ref|NP_004281.1| E3 ubiquitin-protein ligase RNF14 isoform 1 [Homo sapiens];>gi|34577096|ref|NP_899645.1| E3 ubiquitin-protein ligase RNF14 isoform 2 [Homo sapiens]	>gi|318067966|ref|NP_001188294.1| E3 ubiquitin-protein ligase RNF14 isoform 1 [Homo sapiens];>gi|34577098|ref|NP_899646.1| E3 ubiquitin-protein ligase RNF14 isoform 1 [Homo sapiens];>gi|34577100|ref|NP_899647.1| E3 ubiquitin-protein ligase RNF14 isoform 1 [Homo sapiens];>gi|34577102|ref|NP_899648.1| E3 ubiquitin-protein ligase RNF14 isoform 1 [Homo sapiens];>gi|4757762|ref|NP_004281.1| E3 ubiquitin-protein ligase RNF14 isoform 1 [Homo sapiens];>gi|34577096|ref|NP_899645.1| E3 ubiquitin-protein ligase RNF14 isoform 2 [Homo sapiens]	1;1;1;1;1;1	1;1;1;1;1;1	1;1;1;1;1;1	>gi|318067966|ref|NP_001188294.1| E3 ubiquitin-protein ligase RNF14 isoform 1 [Homo sapiens];>gi|34577098|ref|NP_899646.1| E3 ubiquitin-protein ligase RNF14 isoform 1 [Homo sapiens];>gi|34577100|ref|NP_899647.1| E3 ubiquitin-protein ligase RNF14 isoform 1	6	1	1	1	1	1	1	2.7	2.7	2.7	53.837	474	474;474;474;474;474;348	1	4.7902e-10	NaN	NaN	NaN	1	NaN	NaN	NaN	1	2.7	18450000	11322000	7128200	18450000	11322000	7128200		2413	4249	TRUE	4413	8723	17863;17864	17863
>gi|31880783|ref|NP_057030.3| protein pelota homolog [Homo sapiens]	>gi|31880783|ref|NP_057030.3| protein pelota homolog [Homo sapiens]	2	2	2	>gi|31880783|ref|NP_057030.3| protein pelota homolog [Homo sapiens]	1	2	2	2	2	2	2	12.5	12.5	12.5	43.359	385	385	2	2.802e-07	0.5843	0.74825	0.72803	2	0.5843	0.74825	0.72803	2	12.5	16193000	9534200	6658900	16193000	9534200	6658900		2414	21295;31465	True;True	22136;32686	44295;64976	88397;88398;88399;130254;130255	88399;130254
>gi|31881687|ref|NP_853551.1| replication factor C subunit 4 [Homo sapiens];>gi|4506491|ref|NP_002907.1| replication factor C subunit 4 [Homo sapiens]	>gi|31881687|ref|NP_853551.1| replication factor C subunit 4 [Homo sapiens];>gi|4506491|ref|NP_002907.1| replication factor C subunit 4 [Homo sapiens]	4;4	4;4	4;4	>gi|31881687|ref|NP_853551.1| replication factor C subunit 4 [Homo sapiens];>gi|4506491|ref|NP_002907.1| replication factor C subunit 4 [Homo sapiens]	2	4	4	4	4	4	4	19	19	19	39.681	363	363;363	5	2.8482e-14	0.73559	0.88939	6.7846	5	0.73559	0.88939	6.7846	5	19	91196000	50882000	40315000	91196000	50882000	40315000		2415	4668;6472;13902;30792	True;True;True;True	4836;6687;14386;31986	9454;12883;28558;63569;63570	19192;26109;26110;57261;57262;127430;127431;127432	19192;26109;57262;127432
>gi|31881779|ref|NP_037467.2| mannose-1-phosphate guanyltransferase alpha [Homo sapiens];>gi|45447090|ref|NP_995319.1| mannose-1-phosphate guanyltransferase alpha [Homo sapiens]	>gi|31881779|ref|NP_037467.2| mannose-1-phosphate guanyltransferase alpha [Homo sapiens];>gi|45447090|ref|NP_995319.1| mannose-1-phosphate guanyltransferase alpha [Homo sapiens]	2;2	2;2	2;2	>gi|31881779|ref|NP_037467.2| mannose-1-phosphate guanyltransferase alpha [Homo sapiens];>gi|45447090|ref|NP_995319.1| mannose-1-phosphate guanyltransferase alpha [Homo sapiens]	2	2	2	2	2	2	2	9.3	9.3	9.3	46.291	420	420;420	2	1.3958e-10	0.81197	0.99508	16.979	2	0.81197	0.99508	16.979	2	9.3	46560000	27600000	18961000	46560000	27600000	18961000		2416	21904;33213	True;True	22775;34487	45440;68504	90633;137470	90633;137470
>gi|31881798|ref|NP_037387.2| muskelin isoform 2 [Homo sapiens];>gi|223890246|ref|NP_001138826.1| muskelin isoform 1 [Homo sapiens]	>gi|31881798|ref|NP_037387.2| muskelin isoform 2 [Homo sapiens];>gi|223890246|ref|NP_001138826.1| muskelin isoform 1 [Homo sapiens]	2;1	2;1	2;1	>gi|31881798|ref|NP_037387.2| muskelin isoform 2 [Homo sapiens];>gi|223890246|ref|NP_001138826.1| muskelin isoform 1 [Homo sapiens]	2	2	2	2	2	2	2	4.1	4.1	4.1	84.767	735	735;712	2	0.00017841	0.88832	1.1007	6.4988	2	0.88832	1.1007	6.4988	2	4.1	23494000	13113000	10381000	23494000	13113000	10381000		2417	180;17799	True;True	184;18404	329;37191	686;74571	686;74571
>gi|7657522|ref|NP_055060.1| RING-box protein 2 isoform 1 [Homo sapiens];>gi|319004144|ref|NP_001188299.1| RING-box protein 2 isoform 4 [Homo sapiens];>gi|34304333|ref|NP_899060.1| RING-box protein 2 isoform 3 [Homo sapiens]	>gi|7657522|ref|NP_055060.1| RING-box protein 2 isoform 1 [Homo sapiens];>gi|319004144|ref|NP_001188299.1| RING-box protein 2 isoform 4 [Homo sapiens];>gi|34304333|ref|NP_899060.1| RING-box protein 2 isoform 3 [Homo sapiens]	2;2;1	2;2;1	2;2;1	>gi|7657522|ref|NP_055060.1| RING-box protein 2 isoform 1 [Homo sapiens];>gi|319004144|ref|NP_001188299.1| RING-box protein 2 isoform 4 [Homo sapiens];>gi|34304333|ref|NP_899060.1| RING-box protein 2 isoform 3 [Homo sapiens]	3	2	2	2	2	2	2	30.1	30.1	30.1	12.683	113	113;97;90	4	1.1858e-159	0.81579	1.0073	29.326	4	0.81579	1.0073	29.326	4	30.1	22996000	12941000	10055000	22996000	12941000	10055000		2418	672;3793	True;True	696;3941	1337;1338;7701;7702	2801;2802;2803;15739;15740;15741	2801;15739
>gi|188035924|ref|NP_001173.2| alpha-aminoadipic semialdehyde dehydrogenase isoform 1 precursor [Homo sapiens];>gi|319655561|ref|NP_001188306.1| alpha-aminoadipic semialdehyde dehydrogenase isoform 2 [Homo sapiens];>gi|320202964|ref|NP_001189333.1| alpha-aminoadipic semialdehyde dehydrogenase isoform 3 [Homo sapiens]	>gi|188035924|ref|NP_001173.2| alpha-aminoadipic semialdehyde dehydrogenase isoform 1 precursor [Homo sapiens];>gi|319655561|ref|NP_001188306.1| alpha-aminoadipic semialdehyde dehydrogenase isoform 2 [Homo sapiens];>gi|320202964|ref|NP_001189333.1| alpha-aminoadipic semialdehyde dehydrogenase isoform 3 [Homo sapiens]	11;11;10	11;11;10	11;11;10	>gi|188035924|ref|NP_001173.2| alpha-aminoadipic semialdehyde dehydrogenase isoform 1 precursor [Homo sapiens];>gi|319655561|ref|NP_001188306.1| alpha-aminoadipic semialdehyde dehydrogenase isoform 2 [Homo sapiens];>gi|320202964|ref|NP_001189333.1| alpha-a	3	11	11	11	11	11	11	38.4	38.4	38.4	58.486	539	539;511;502	14	1.793e-58	0.6324	0.88947	26.046	14	0.6324	0.88947	26.046	14	38.4	592800000	348850000	243950000	592800000	348850000	243950000		2419	6497;8166;9140;9379;10495;20643;26878;30266;30774;31142;31258	True;True;True;True;True;True;True;True;True;True;True	6712;8432;9449;9694;10844;21446;27923;31440;31968;32346;32475	12918;16033;16034;17942;18358;20823;43001;55017;62309;62310;63539;64228;64229;64479	26175;26176;32119;32120;32121;35918;35919;36723;36724;36725;41772;41773;41774;85901;109357;109358;109359;124863;124864;124865;124866;127378;128689;128690;128691;128692;128693;128694;128695;128696;129203;129204	26176;32120;35919;36723;41774;85901;109358;124866;127378;128689;129203
>gi|31982904|ref|NP_612142.2| nucleoporin NUP53 [Homo sapiens]	>gi|31982904|ref|NP_612142.2| nucleoporin NUP53 [Homo sapiens]	6	6	6	>gi|31982904|ref|NP_612142.2| nucleoporin NUP53 [Homo sapiens]	1	6	6	6	6	6	6	34.4	34.4	34.4	34.773	326	326	8	9.3424e-52	0.73067	0.90252	19.791	8	0.73067	0.90252	19.791	8	34.4	513910000	281750000	232160000	513910000	281750000	232160000		2420	2880;11645;24331;25557;25588;26314	True;True;True;True;True;True	2992;12032;25269;26555;26586;27339	5807;23791;50070;50071;52400;52448;53986;53987	11938;47915;99718;99719;99720;99721;99722;99723;104419;104515;107491;107492;107493	11938;47915;99718;104419;104515;107493
>gi|31982927|ref|NP_076417.2| acetoacetyl-CoA synthetase [Homo sapiens]	>gi|31982927|ref|NP_076417.2| acetoacetyl-CoA synthetase [Homo sapiens]	2	2	2	>gi|31982927|ref|NP_076417.2| acetoacetyl-CoA synthetase [Homo sapiens]	1	2	2	2	2	2	2	4.8	4.8	4.8	75.143	672	672	2	2.5819e-81	0.7918	1.0471	11.035	2	0.7918	1.0471	11.035	2	4.8	105380000	58170000	47209000	105380000	58170000	47209000		2421	3233;21539	True;True	3363;22389	6496;44759	13275;13276;89336	13276;89336
>gi|31982936|ref|NP_003892.2| sphingosine-1-phosphate lyase 1 [Homo sapiens]	>gi|31982936|ref|NP_003892.2| sphingosine-1-phosphate lyase 1 [Homo sapiens]	5	5	5	>gi|31982936|ref|NP_003892.2| sphingosine-1-phosphate lyase 1 [Homo sapiens]	1	5	5	5	5	5	5	14.6	14.6	14.6	63.523	568	568	8	7.009e-20	0.66038	0.83148	9.496	8	0.66038	0.83148	9.496	8	14.6	69898000	45856000	24042000	69898000	45856000	24042000		2422	932;1999;3496;9770;17268	True;True;True;True;True	970;2081;3632;10101;17863	1810;4088;4089;7021;7022;7023;19243;36058	3800;8363;8364;8365;8366;14308;14309;14310;14311;38411;72465	3800;8363;14308;38411;72465
>gi|31982953|ref|NP_689518.1| protein O-glucosyltransferase 1 precursor [Homo sapiens]	>gi|31982953|ref|NP_689518.1| protein O-glucosyltransferase 1 precursor [Homo sapiens]	1	1	1	>gi|31982953|ref|NP_689518.1| protein O-glucosyltransferase 1 precursor [Homo sapiens]	1	1	1	1	1	1	1	3.3	3.3	3.3	46.189	392	392	1	0.001107	NaN	NaN	NaN	1	NaN	NaN	NaN	1	3.3	3020300	1525600	1494700	3020300	1525600	1494700		2423	32395	TRUE	33643	66948	134424	134424
>gi|56699485|ref|NP_008824.2| eukaryotic translation initiation factor 2D isoform 1 [Homo sapiens];>gi|319918871|ref|NP_001188407.1| eukaryotic translation initiation factor 2D isoform 2 [Homo sapiens]	>gi|56699485|ref|NP_008824.2| eukaryotic translation initiation factor 2D isoform 1 [Homo sapiens];>gi|319918871|ref|NP_001188407.1| eukaryotic translation initiation factor 2D isoform 2 [Homo sapiens]	2;2	2;2	2;2	>gi|56699485|ref|NP_008824.2| eukaryotic translation initiation factor 2D isoform 1 [Homo sapiens];>gi|319918871|ref|NP_001188407.1| eukaryotic translation initiation factor 2D isoform 2 [Homo sapiens]	2	2	2	2	2	2	2	5.7	5.7	5.7	64.706	584	584;460	3	9.0963e-56	0.97493	1.3344	12.089	3	0.97493	1.3344	12.089	3	5.7	56969000	29165000	27804000	56969000	29165000	27804000		2424	8328;21507	True;True	8597;22357	16305;44712;44713	32583;89255;89256;89257	32583;89255
>gi|319918873|ref|NP_001188408.1| CORO7-PAM16 protein [Homo sapiens];>gi|27363461|ref|NP_057153.8| mitochondrial import inner membrane translocase subunit TIM16 [Homo sapiens];>gi|168229161|ref|NP_078811.3| coronin-7 isoform 1 [Homo sapiens];>gi|319918855|ref|NP_001188401.1| coronin-7 isoform 2 [Homo sapiens];>gi|319918857|ref|NP_001188402.1| coronin-7 isoform 3 [Homo sapiens]	>gi|319918873|ref|NP_001188408.1| CORO7-PAM16 protein [Homo sapiens];>gi|27363461|ref|NP_057153.8| mitochondrial import inner membrane translocase subunit TIM16 [Homo sapiens]	4;3;1;1;1	4;3;1;1;1	4;3;1;1;1	>gi|319918873|ref|NP_001188408.1| CORO7-PAM16 protein [Homo sapiens];>gi|27363461|ref|NP_057153.8| mitochondrial import inner membrane translocase subunit TIM16 [Homo sapiens]	5	4	4	4	4	4	4	5.9	5.9	5.9	114.16	1048	1048;125;925;907;840	7	6.0772e-131	0.7316	0.97397	12.389	6	0.7316	0.97397	12.389	6	5.9	100100000	58370000	41729000	100100000	58370000	41729000		2425	2039;24561;27037;30988	True;True;True;True	2121;25510;28087;32188	4160;50480;50481;50482;55316;55317;63959	8488;100499;100500;100501;100502;100503;109943;109944;128194	8488;100502;109944;128194
>gi|47933339|ref|NP_073605.4| putative RNA-binding protein 15 isoform 1 [Homo sapiens];>gi|319996623|ref|NP_001188474.1| putative RNA-binding protein 15 isoform 2 [Homo sapiens]	>gi|47933339|ref|NP_073605.4| putative RNA-binding protein 15 isoform 1 [Homo sapiens];>gi|319996623|ref|NP_001188474.1| putative RNA-binding protein 15 isoform 2 [Homo sapiens]	8;8	8;8	8;8	>gi|47933339|ref|NP_073605.4| putative RNA-binding protein 15 isoform 1 [Homo sapiens];>gi|319996623|ref|NP_001188474.1| putative RNA-binding protein 15 isoform 2 [Homo sapiens]	2	8	8	8	8	8	8	17.7	17.7	17.7	107.19	977	977;969	11	4.6795e-36	0.68265	0.88941	17.845	11	0.68265	0.88941	17.845	11	17.7	289480000	169350000	120120000	289480000	169350000	120120000		2426	13507;14508;17345;18639;22035;27325;30150;33415	True;True;True;True;True;True;True;True	13973;15004;17941;19279;22911;28385;31320;34699	27717;27718;29806;36238;38731;45687;55860;62027;62028;69078;69079	55656;55657;55658;55659;59826;59827;72787;72788;77365;91140;91141;111038;111039;124245;124246;139017;139018	55656;59826;72788;77365;91140;111038;124245;139017		228		765
>gi|32484975|ref|NP_006712.2| adenosine kinase isoform b [Homo sapiens];>gi|32484973|ref|NP_001114.2| adenosine kinase isoform a [Homo sapiens];>gi|320461537|ref|NP_001189378.1| adenosine kinase isoform c [Homo sapiens];>gi|320461539|ref|NP_001189379.1| adenosine kinase isoform d [Homo sapiens]	>gi|32484975|ref|NP_006712.2| adenosine kinase isoform b [Homo sapiens];>gi|32484973|ref|NP_001114.2| adenosine kinase isoform a [Homo sapiens];>gi|320461537|ref|NP_001189378.1| adenosine kinase isoform c [Homo sapiens];>gi|320461539|ref|NP_001189379.1| adenosine kinase isoform d [Homo sapiens]	10;10;10;9	10;10;10;9	10;10;10;9	>gi|32484975|ref|NP_006712.2| adenosine kinase isoform b [Homo sapiens];>gi|32484973|ref|NP_001114.2| adenosine kinase isoform a [Homo sapiens];>gi|320461537|ref|NP_001189378.1| adenosine kinase isoform c [Homo sapiens];>gi|320461539|ref|NP_001189379.1| ad	4	10	10	10	10	10	10	39.2	39.2	39.2	40.545	362	362;345;327;305	13	5.3568e-95	0.68125	0.97533	11.006	13	0.68125	0.97533	11.006	13	39.2	676810000	399690000	277120000	676810000	399690000	277120000		2427	389;1133;6181;6920;8178;11294;14450;25883;29659;31184	True;True;True;True;True;True;True;True;True;True	396;1178;6390;7146;8444;11665;14946;26892;30809;32391	686;2242;12270;13582;16051;22519;29697;29698;53155;53156;60936;64312;64313	1389;1390;4721;24722;24723;27362;32141;32142;45110;59601;59602;59603;59604;105904;105905;105906;121834;128897;128898;128899;128900;128901	1389;4721;24722;27362;32142;45110;59603;105906;121834;128897
>gi|320461711|ref|NP_001189360.1| peroxiredoxin-1 [Homo sapiens];>gi|32455264|ref|NP_859047.1| peroxiredoxin-1 [Homo sapiens];>gi|32455266|ref|NP_859048.1| peroxiredoxin-1 [Homo sapiens];>gi|4505591|ref|NP_002565.1| peroxiredoxin-1 [Homo sapiens]	>gi|320461711|ref|NP_001189360.1| peroxiredoxin-1 [Homo sapiens];>gi|32455264|ref|NP_859047.1| peroxiredoxin-1 [Homo sapiens];>gi|32455266|ref|NP_859048.1| peroxiredoxin-1 [Homo sapiens];>gi|4505591|ref|NP_002565.1| peroxiredoxin-1 [Homo sapiens]	23;23;23;23	23;23;23;23	19;19;19;19	>gi|320461711|ref|NP_001189360.1| peroxiredoxin-1 [Homo sapiens];>gi|32455264|ref|NP_859047.1| peroxiredoxin-1 [Homo sapiens];>gi|32455266|ref|NP_859048.1| peroxiredoxin-1 [Homo sapiens];>gi|4505591|ref|NP_002565.1| peroxiredoxin-1 [Homo sapiens]	4	23	23	19	23	23	19	79.4	79.4	64.3	22.11	199	199;199;199;199	153	2.052e-261	0.66943	0.93656	26.619	148	0.66943	0.93656	26.619	148	79.4	30151000000	17486000000	12666000000	30151000000	17486000000	12666000000		2428	552;2939;2940;4457;10016;10017;11144;12340;14975;14976;15231;15232;18035;18036;19310;22786;22934;24406;24407;25635;26984;28035;28036	True;True;True;True;True;True;True;True;True;True;True;True;True;True;True;True;True;True;True;True;True;True;True	566;3054;3055;3056;3057;4621;10357;10358;11510;12744;15491;15492;15752;15753;15754;18656;18657;19966;23688;23689;23840;25344;25345;26635;28032;29122;29123	1092;1093;5924;5925;5926;5927;5928;5929;5930;5931;5932;5933;5934;5935;5936;9090;9091;19862;19863;19864;19865;19866;19867;19868;19869;19870;19871;19872;19873;19874;19875;19876;19877;19878;22174;22175;22176;22177;22178;25147;25148;30927;30928;30929;30930;30931;30932;30933;30934;30935;30936;30937;30938;30939;30940;30941;31382;31383;31384;31385;31386;31387;31388;31389;31390;31391;31392;37595;37596;37597;37598;37599;37600;37601;37602;37603;37604;37605;37606;37607;37608;37609;37610;37611;37612;37613;37614;37615;37616;37617;37618;40326;47097;47098;47099;47100;47101;47340;47341;47342;47343;47344;47345;47346;47347;47348;47349;47350;47351;47352;47353;50187;50188;50189;50190;50191;50192;52594;55219;57454;57455;57456;57457;57458;57459;57460;57461;57462;57463;57464;57465;57466;57467;57468;57469;57470;57471;57472;57473;57474;57475;57476;57477;57478;57479;57480;57481;57482;57483;57484;57485;57486;57487	2276;2277;2278;2279;2280;2281;2282;2283;2284;12165;12166;12167;12168;12169;12170;12171;12172;12173;12174;12175;12176;12177;12178;12179;12180;12181;12182;12183;12184;12185;12186;12187;12188;12189;12190;12191;12192;12193;12194;12195;12196;12197;18571;18572;18573;18574;39931;39932;39933;39934;39935;39936;39937;39938;39939;39940;39941;39942;39943;39944;39945;39946;39947;39948;39949;39950;39951;39952;39953;39954;39955;39956;39957;39958;39959;39960;39961;39962;39963;44376;44377;44378;44379;44380;44381;44382;44383;44384;44385;44386;50552;50553;50554;50555;62148;62149;62150;62151;62152;62153;62154;62155;62156;62157;62158;62159;62160;62161;62162;62163;62164;62165;62166;62167;62168;62169;62170;62171;62172;62173;62174;62175;62176;62177;62178;62179;62180;62181;62182;62183;62184;62185;62186;62963;62964;62965;62966;62967;62968;62969;62970;62971;62972;62973;62974;62975;62976;62977;62978;62979;62980;62981;62982;62983;62984;62985;62986;62987;62988;62989;62990;62991;62992;62993;62994;62995;62996;62997;62998;62999;63000;63001;63002;75271;75272;75273;75274;75275;75276;75277;75278;75279;75280;75281;75282;75283;75284;75285;75286;75287;75288;75289;75290;75291;75292;75293;75294;75295;75296;75297;75298;75299;75300;75301;75302;75303;75304;75305;75306;75307;75308;75309;75310;75311;75312;75313;75314;80771;93830;93831;93832;93833;93834;93835;93836;93837;93838;93839;93840;93841;93842;94249;94250;94251;94252;94253;94254;94255;94256;94257;94258;94259;94260;94261;94262;94263;94264;94265;94266;94267;94268;94269;94270;94271;94272;94273;94274;94275;94276;94277;94278;94279;94280;94281;94282;94283;94284;94285;94286;94287;99947;99948;99949;99950;99951;99952;99953;99954;99955;99956;99957;99958;104800;104801;109754;114339;114340;114341;114342;114343;114344;114345;114346;114347;114348;114349;114350;114351;114352;114353;114354;114355;114356;114357;114358;114359;114360;114361;114362;114363;114364;114365;114366;114367;114368;114369;114370;114371;114372;114373;114374;114375;114376;114377;114378;114379;114380;114381;114382;114383;114384;114385;114386;114387;114388;114389;114390;114391;114392;114393;114394;114395;114396;114397;114398;114399;114400;114401;114402;114403;114404;114405;114406;114407;114408;114409;114410;114411;114412;114413;114414;114415;114416;114417;114418;114419;114420;114421;114422;114423;114424;114425;114426;114427;114428;114429;114430;114431;114432;114433;114434;114435;114436;114437;114438;114439	2277;12177;12197;18572;39934;39946;44382;50552;62179;62185;62964;62993;75286;75311;80771;93834;94254;99949;99956;104801;109754;114341;114433	525;526		21;100
>gi|321117084|ref|NP_001189399.1| RPS10-NUDT3 protein [Homo sapiens];>gi|5729804|ref|NP_006694.1| diphosphoinositol polyphosphate phosphohydrolase 1 [Homo sapiens]	>gi|321117084|ref|NP_001189399.1| RPS10-NUDT3 protein [Homo sapiens]	12;2	2;2	2;2	>gi|321117084|ref|NP_001189399.1| RPS10-NUDT3 protein [Homo sapiens]	2	12	2	2	12	2	2	38.5	9.3	9.3	33.14	291	291;172	2	2.2469e-45	0.82044	1.0526	6.8063	2	0.82044	1.0526	6.8063	2	38.5	18324000	10258000	8065100	18324000	10258000	8065100		2429	5426;5427;9313;9314;9995;10978;11130;11427;11785;19203;22268;31003	False;False;False;False;False;False;False;False;False;True;False;True	5617;5618;9627;9628;10336;11338;11496;11801;11802;12175;19858;23156;32203	10961;10962;10963;10964;18263;18264;19831;21842;21843;22147;22148;22149;23109;23110;23111;24065;24066;24067;39869;46157;63983	22073;22074;22075;22076;22077;22078;22079;22080;22081;22082;22083;22084;22085;22086;22087;22088;22089;22090;22091;22092;22093;22094;36562;36563;36564;39879;43759;43760;43761;43762;44332;44333;44334;44335;44336;46418;46419;46420;46421;46422;48468;48469;48470;48471;48472;48473;48474;48475;79702;79703;92064;128242	22077;22090;36562;36564;39879;43762;44335;46418;48475;79702;92064;128242	527		46
>gi|321117267|ref|NP_001189414.1| HSPE1-MOBKL3 protein [Homo sapiens]	>gi|321117267|ref|NP_001189414.1| HSPE1-MOBKL3 protein [Homo sapiens]	13	5	0	>gi|321117267|ref|NP_001189414.1| HSPE1-MOBKL3 protein [Homo sapiens]	1	13	5	0	13	5	0	49.4	31.4	0	29.736	261	261	8	3.2874e-102	0.75152	0.99355	11.865	8	0.75152	0.99355	11.865	8	49.4	511350000	304000000	207360000	511350000	304000000	207360000		2430	533;1220;5710;8307;9586;9587;11579;14458;14459;22717;22870;30977;30978	True;False;True;False;False;False;True;False;False;True;True;False;False	544;1269;5905;8576;9909;9910;11966;14954;14955;23617;23775;32175;32176	1031;1032;1033;2483;2484;11445;16267;18830;18831;18832;18833;18834;18835;18836;23660;23661;29709;29710;29711;29712;29713;29714;29715;29716;29717;29718;46980;47227;63931;63932;63933;63934;63935;63936;63937;63938;63939;63940;63941	2137;2138;2139;2140;2141;2142;2143;5212;5213;5214;23004;23005;32518;37615;37616;37617;37618;37619;37620;37621;37622;37623;37624;37625;37626;37627;37628;37629;37630;37631;37632;47654;47655;47656;59623;59624;59625;59626;59627;59628;59629;59630;59631;59632;59633;59634;59635;59636;59637;59638;59639;59640;59641;59642;59643;59644;59645;59646;93613;93614;94041;128125;128126;128127;128128;128129;128130;128131;128132;128133;128134;128135;128136;128137;128138;128139;128140;128141;128142;128143;128144;128145;128146;128147;128148;128149;128150;128151;128152;128153;128154;128155;128156;128157;128158;128159;128160;128161;128162	2143;5212;23005;32518;37620;37631;47656;59638;59643;93613;94041;128137;128161
>gi|32129199|ref|NP_149073.1| SAP domain-containing ribonucleoprotein [Homo sapiens]	>gi|32129199|ref|NP_149073.1| SAP domain-containing ribonucleoprotein [Homo sapiens]	9	9	9	>gi|32129199|ref|NP_149073.1| SAP domain-containing ribonucleoprotein [Homo sapiens]	1	9	9	9	9	9	9	36.7	36.7	36.7	23.671	210	210	12	1.434e-121	0.70877	0.966	26.778	11	0.70877	0.966	26.778	11	36.7	614900000	352260000	262640000	614900000	352260000	262640000		2431	2981;7004;7924;7925;7926;7937;7938;10136;13782	True;True;True;True;True;True;True;True;True	3102;7232;8184;8185;8186;8197;8198;10477;14261	6012;13708;15497;15498;15499;15500;15501;15517;15518;15519;20127;28306	12367;27593;31065;31066;31067;31068;31069;31070;31071;31072;31073;31099;31100;31101;31102;31103;40437;56794;56795	12367;27593;31066;31068;31073;31102;31103;40437;56795
>gi|32130516|ref|NP_004704.2| serologically defined colon cancer antigen 1 [Homo sapiens]	>gi|32130516|ref|NP_004704.2| serologically defined colon cancer antigen 1 [Homo sapiens]	3	3	3	>gi|32130516|ref|NP_004704.2| serologically defined colon cancer antigen 1 [Homo sapiens]	1	3	3	3	3	3	3	4.7	4.7	4.7	122.97	1076	1076	3	4.1672e-08	0.65733	0.8521	7.724	3	0.65733	0.8521	7.724	3	4.7	77073000	45948000	31126000	77073000	45948000	31126000		2432	139;30951;33055	True;True;True	141;32148;34323	225;63886;68203	418;128026;128027;128028;128029;136920	418;128027;136920
>gi|48255935|ref|NP_000601.3| CD44 antigen isoform 1 precursor [Homo sapiens];>gi|48255937|ref|NP_001001389.1| CD44 antigen isoform 2 precursor [Homo sapiens];>gi|48255939|ref|NP_001001390.1| CD44 antigen isoform 3 precursor [Homo sapiens];>gi|321400138|ref|NP_001189484.1| CD44 antigen isoform 6 precursor [Homo sapiens];>gi|48255941|ref|NP_001001391.1| CD44 antigen isoform 4 precursor [Homo sapiens];>gi|321400140|ref|NP_001189485.1| CD44 antigen isoform 7 precursor [Homo sapiens];>gi|321400142|ref|NP_001189486.1| CD44 antigen isoform 8 precursor [Homo sapiens];>gi|48255943|ref|NP_001001392.1| CD44 antigen isoform 5 precursor [Homo sapiens]	>gi|48255935|ref|NP_000601.3| CD44 antigen isoform 1 precursor [Homo sapiens];>gi|48255937|ref|NP_001001389.1| CD44 antigen isoform 2 precursor [Homo sapiens];>gi|48255939|ref|NP_001001390.1| CD44 antigen isoform 3 precursor [Homo sapiens];>gi|321400138|ref|NP_001189484.1| CD44 antigen isoform 6 precursor [Homo sapiens];>gi|48255941|ref|NP_001001391.1| CD44 antigen isoform 4 precursor [Homo sapiens];>gi|321400140|ref|NP_001189485.1| CD44 antigen isoform 7 precursor [Homo sapiens];>gi|321400142|ref|NP_001189486.1| CD44 antigen isoform 8 precursor [Homo sapiens]	6;6;6;6;6;6;3;2	6;6;6;6;6;6;3;2	6;6;6;6;6;6;3;2	>gi|48255935|ref|NP_000601.3| CD44 antigen isoform 1 precursor [Homo sapiens];>gi|48255937|ref|NP_001001389.1| CD44 antigen isoform 2 precursor [Homo sapiens];>gi|48255939|ref|NP_001001390.1| CD44 antigen isoform 3 precursor [Homo sapiens];>gi|321400138|re	8	6	6	6	6	6	6	9.7	9.7	9.7	81.537	742	742;699;493;429;361;340;294;139	9	9.3873e-73	0.7398	1.0112	11.564	9	0.7398	1.0112	11.564	9	9.7	456550000	247880000	208670000	456550000	247880000	208670000		2433	2051;7128;7600;7601;19239;26395	True;True;True;True;True;True	2133;7361;7849;7850;19894;27421	4181;13919;14800;14801;39996;39997;54108;54109;54110	8538;28011;28012;28013;29676;29677;29678;80016;80017;80018;80019;80020;80021;80022;107711;107712;107713;107714;107715;107716	8538;28012;29676;29677;80018;107711
>gi|321400146|ref|NP_001189488.1| CHURC1-FNTB protein isoform 1 [Homo sapiens];>gi|323276622|ref|NP_001190992.1| protein Churchill isoform 2 [Homo sapiens];>gi|321400144|ref|NP_001189487.1| CHURC1-FNTB protein isoform 2 [Homo sapiens];>gi|323276620|ref|NP_660148.3| protein Churchill isoform 1 [Homo sapiens];>gi|323276624|ref|NP_001190993.1| protein Churchill isoform 3 [Homo sapiens]	>gi|321400146|ref|NP_001189488.1| CHURC1-FNTB protein isoform 1 [Homo sapiens];>gi|323276622|ref|NP_001190992.1| protein Churchill isoform 2 [Homo sapiens]	5;3;2;2;2	5;3;2;2;2	3;3;0;2;2	>gi|321400146|ref|NP_001189488.1| CHURC1-FNTB protein isoform 1 [Homo sapiens];>gi|323276622|ref|NP_001190992.1| protein Churchill isoform 2 [Homo sapiens]	5	5	5	3	5	5	3	19.7	19.7	9.8	56.009	498	498;139;391;140;105	6	2.2494e-20	0.70113	0.99166	8.7393	6	0.70113	0.99166	8.7393	6	19.7	341470000	228980000	112500000	341470000	228980000	112500000		2434	4147;10286;19147;25894;30528	True;True;True;True;True	4305;10630;19801;26904;31712	8504;20458;39753;53174;53175;63034	17423;17424;41090;79483;79484;105936;105937;105938;105939;126404	17424;41090;79483;105936;126404
>gi|32171175|ref|NP_003901.2| protein BUD31 homolog [Homo sapiens]	>gi|32171175|ref|NP_003901.2| protein BUD31 homolog [Homo sapiens]	4	4	4	>gi|32171175|ref|NP_003901.2| protein BUD31 homolog [Homo sapiens]	1	4	4	4	4	4	4	32.6	32.6	32.6	17	144	144	6	6.0454e-13	0.65707	0.89416	15.674	6	0.65707	0.89416	15.674	6	32.6	144250000	85275000	58973000	144250000	85275000	58973000		2435	2398;6730;15469;22827	True;True;True;True	2495;6950;16000;23731	4891;13282;31955;31956;31957;47162	10086;26839;26840;64070;64071;64072;64073;93941;93942	10086;26839;64071;93942
>gi|32171215|ref|NP_859066.1| CREB-regulated transcription coactivator 2 [Homo sapiens]	>gi|32171215|ref|NP_859066.1| CREB-regulated transcription coactivator 2 [Homo sapiens]	1	1	1	>gi|32171215|ref|NP_859066.1| CREB-regulated transcription coactivator 2 [Homo sapiens]	1	1	1	1	1	1	1	2.7	2.7	2.7	73.301	693	693	1	1.3155e-05	NaN	NaN	NaN	1	NaN	NaN	NaN	1	2.7	2742300	1644600	1097700	2742300	1644600	1097700		2436	3089	TRUE	3211	6204	12737	12737
>gi|32171238|ref|NP_061330.2| brain-specific angiogenesis inhibitor 1-associated protein 2-like protein 1 [Homo sapiens]	>gi|32171238|ref|NP_061330.2| brain-specific angiogenesis inhibitor 1-associated protein 2-like protein 1 [Homo sapiens]	10	10	10	>gi|32171238|ref|NP_061330.2| brain-specific angiogenesis inhibitor 1-associated protein 2-like protein 1 [Homo sapiens]	1	10	10	10	10	10	10	33.7	33.7	33.7	56.882	511	511	13	1.231e-218	0.84339	1.1513	11.282	12	0.84339	1.1513	11.282	12	33.7	608360000	320610000	287750000	608360000	320610000	287750000		2437	3342;3551;6150;8019;8037;12317;17498;22247;28382;31268	True;True;True;True;True;True;True;True;True;True	3474;3692;6359;8282;8300;12720;18099;23133;29480;32485	6743;7227;12217;15661;15662;15692;15693;15694;25052;36550;46121;58184;64511	13794;14843;14844;14845;24630;24631;31348;31349;31350;31351;31398;31399;31400;31401;50303;73321;73322;92006;115900;129257;129258;129259;129260;129261	13794;14844;24631;31349;31401;50303;73322;92006;115900;129257
>gi|32189371|ref|NP_060945.2| transmembrane protein 165 [Homo sapiens]	>gi|32189371|ref|NP_060945.2| transmembrane protein 165 [Homo sapiens]	5	5	5	>gi|32189371|ref|NP_060945.2| transmembrane protein 165 [Homo sapiens]	1	5	5	5	5	5	5	28.4	28.4	28.4	34.905	324	324	8	4.2419e-110	0.6587	0.88855	13.735	8	0.6587	0.88855	13.735	8	28.4	188380000	112180000	76198000	188380000	112180000	76198000		2438	5758;17702;20623;21412;21413	True;True;True;True;True	5955;18307;21422;22254;22255	11516;36965;36966;42937;42938;44510;44511;44512	23145;23146;74094;74095;74096;85785;85786;85787;88855;88856;88857;88858;88859	23146;74095;85786;88855;88857
>gi|32189392|ref|NP_005800.3| peroxiredoxin-2 isoform a [Homo sapiens]	>gi|32189392|ref|NP_005800.3| peroxiredoxin-2 isoform a [Homo sapiens]	3	2	2	>gi|32189392|ref|NP_005800.3| peroxiredoxin-2 isoform a [Homo sapiens]	1	3	2	2	3	2	2	26.3	20.7	20.7	21.892	198	198	2	2.1907e-18	0.72415	0.88669	13.041	2	0.72415	0.88669	13.041	2	26.3	33767000	19613000	14154000	33767000	19613000	14154000		2439	5940;16591;22934	True;True;False	6142;17163;23840	11837;34466;47340;47341;47342;47343;47344;47345;47346;47347;47348;47349;47350;47351;47352;47353	23902;69082;94249;94250;94251;94252;94253;94254;94255;94256;94257;94258;94259;94260;94261;94262;94263;94264;94265;94266;94267;94268;94269;94270;94271;94272;94273;94274;94275;94276;94277;94278;94279;94280;94281;94282;94283;94284;94285;94286;94287	23902;69082;94254
>gi|32189394|ref|NP_001677.2| ATP synthase subunit beta, mitochondrial precursor [Homo sapiens]	>gi|32189394|ref|NP_001677.2| ATP synthase subunit beta, mitochondrial precursor [Homo sapiens]	23	23	23	>gi|32189394|ref|NP_001677.2| ATP synthase subunit beta, mitochondrial precursor [Homo sapiens]	1	23	23	23	23	23	23	70.5	70.5	70.5	56.559	529	529	125	0	0.80031	1.0266	16.39	116	0.80031	1.0266	16.39	116	70.5	21754000000	11780000000	9973700000	21754000000	11780000000	9973700000		2440	1317;1360;6000;8344;8790;9501;9502;12364;13060;13099;13100;13275;14590;19258;19297;22714;25989;28027;28874;29285;29621;29624;30758	True;True;True;True;True;True;True;True;True;True;True;True;True;True;True;True;True;True;True;True;True;True;True	1372;1420;6204;6205;8614;8615;9084;9820;9821;9822;12768;13496;13497;13548;13549;13550;13551;13730;13731;15088;19913;19953;23614;27002;27003;29113;29114;29999;30417;30418;30769;30772;30773;31951	2705;2706;2707;2708;2709;2710;2711;2712;2841;2842;2843;11946;11947;11948;11949;11950;11951;16334;16335;16336;16337;16338;16339;17253;17254;17255;17256;18668;18669;18670;18671;18672;18673;25191;25192;25193;25194;25195;25196;25197;25198;25199;25200;25201;25202;25203;26779;26780;26781;26782;26783;26784;26785;26896;26897;26898;26899;26900;26901;26902;26903;26904;26905;26906;27256;27257;27258;27259;27260;27261;27262;27263;29961;29962;40034;40035;40036;40037;40038;40039;40309;40310;46977;53343;53344;53345;53346;57428;57429;57430;57431;57432;57433;57434;57435;57436;57437;57438;59166;59167;59168;59169;59170;59910;59911;59912;59913;59914;60691;60692;60693;60700;60701;60702;60703;60704;60705;60706;60707;60708;63508;63509;63510;63511;63512	5737;5738;5739;5740;5741;5742;5743;5744;5745;5746;5747;5748;5749;5750;5751;5752;5753;5754;5755;5756;5757;5987;5988;5989;5990;5991;5992;24110;24111;24112;24113;24114;24115;24116;24117;24118;24119;24120;24121;32640;32641;32642;32643;32644;32645;32646;32647;32648;32649;32650;32651;34581;34582;34583;34584;34585;34586;34587;37317;37318;37319;37320;37321;37322;37323;37324;37325;50627;50628;50629;50630;50631;50632;50633;50634;50635;50636;50637;50638;50639;50640;50641;50642;50643;50644;50645;50646;50647;50648;50649;50650;50651;50652;50653;50654;50655;50656;50657;50658;50659;53860;53861;53862;53863;53864;53865;53866;53867;53868;53869;53870;53871;53872;54082;54083;54084;54085;54086;54087;54088;54089;54090;54091;54092;54093;54094;54095;54096;54097;54098;54099;54100;54101;54102;54103;54104;54750;54751;54752;54753;54754;54755;54756;54757;54758;54759;54760;54761;54762;54763;54764;60123;60124;60125;60126;60127;80099;80100;80101;80102;80103;80104;80105;80106;80107;80108;80109;80735;80736;80737;93607;93608;106239;106240;106241;106242;106243;106244;106245;106246;106247;106248;106249;106250;106251;114291;114292;114293;114294;114295;114296;114297;114298;114299;114300;114301;114302;114303;114304;114305;114306;114307;114308;114309;117870;117871;117872;117873;117874;117875;117876;117877;117878;117879;117880;119317;119318;119319;119320;119321;119322;119323;119324;119325;119326;119327;121006;121007;121008;121009;121018;121019;121020;121021;121022;121023;121024;121025;121026;121027;121028;121029;121030;121031;121032;121033;121034;121035;121036;121037;121038;121039;121040;121041;121042;127311;127312;127313;127314;127315;127316;127317;127318;127319;127320;127321;127322;127323;127324	5753;5990;24117;32646;34583;37322;37325;50631;53864;54086;54096;54764;60124;80102;80735;93607;106245;114306;117875;119320;121007;121024;127318	528;529;530;531;532;533;534;535;536;537;538		113;145;217;250;272;339;342;408;443;478;509
>gi|322303127|ref|NP_001190174.1| 40S ribosomal protein S10 [Homo sapiens];>gi|323276700|ref|NP_001191020.1| 40S ribosomal protein S10 [Homo sapiens];>gi|4506679|ref|NP_001005.1| 40S ribosomal protein S10 [Homo sapiens]	>gi|322303127|ref|NP_001190174.1| 40S ribosomal protein S10 [Homo sapiens];>gi|323276700|ref|NP_001191020.1| 40S ribosomal protein S10 [Homo sapiens];>gi|4506679|ref|NP_001005.1| 40S ribosomal protein S10 [Homo sapiens]	13;13;13	13;13;13	3;3;3	>gi|322303127|ref|NP_001190174.1| 40S ribosomal protein S10 [Homo sapiens];>gi|323276700|ref|NP_001191020.1| 40S ribosomal protein S10 [Homo sapiens];>gi|4506679|ref|NP_001005.1| 40S ribosomal protein S10 [Homo sapiens]	3	13	13	3	13	13	3	66.1	66.1	14.5	18.898	165	165;165;165	32	1.4626e-171	0.79252	1.1173	22.285	31	0.79252	1.1173	22.285	31	66.1	2115500000	1127000000	988520000	2115500000	1127000000	988520000		2441	688;5426;5427;9313;9314;9995;10978;11130;11427;11785;14153;22268;24717	True;True;True;True;True;True;True;True;True;True;True;True;True	714;5617;5618;9627;9628;10336;11338;11496;11801;11802;12175;14644;23156;25673	1371;1372;1373;10961;10962;10963;10964;18263;18264;19831;21842;21843;22147;22148;22149;23109;23110;23111;24065;24066;24067;29093;29094;29095;29096;29097;46157;50750;50751;50752;50753;50754	2869;2870;2871;2872;2873;2874;2875;22073;22074;22075;22076;22077;22078;22079;22080;22081;22082;22083;22084;22085;22086;22087;22088;22089;22090;22091;22092;22093;22094;36562;36563;36564;39879;43759;43760;43761;43762;44332;44333;44334;44335;44336;46418;46419;46420;46421;46422;48468;48469;48470;48471;48472;48473;48474;48475;58343;58344;58345;58346;58347;58348;58349;58350;58351;92064;101003;101004;101005;101006;101007;101008;101009;101010;101011;101012;101013;101014;101015	2870;22077;22090;36562;36564;39879;43762;44335;46418;48475;58350;92064;101010	527		46
>gi|32306539|ref|NP_057584.2| hypothetical protein LOC51260 [Homo sapiens]	>gi|32306539|ref|NP_057584.2| hypothetical protein LOC51260 [Homo sapiens]	6	6	6	>gi|32306539|ref|NP_057584.2| hypothetical protein LOC51260 [Homo sapiens]	1	6	6	6	6	6	6	29.2	29.2	29.2	26.056	233	233	7	3.2143e-65	0.79759	1.1061	60.121	7	0.79759	1.1061	60.121	7	29.2	266230000	168670000	97562000	266230000	168670000	97562000		2442	3444;8426;17146;18997;29798;32451	True;True;True;True;True;True	3579;8707;17739;19647;30950;33701	6936;16503;35745;39445;39446;61198;67042	14163;14164;32943;32944;71596;78742;78743;78744;122328;122329;134594	14163;32944;71596;78742;122328;134594
>gi|32307128|ref|NP_054790.2| nuclear receptor coactivator 6 [Homo sapiens]	>gi|32307128|ref|NP_054790.2| nuclear receptor coactivator 6 [Homo sapiens]	1	1	1	>gi|32307128|ref|NP_054790.2| nuclear receptor coactivator 6 [Homo sapiens]	1	1	1	1	1	1	1	0.5	0.5	0.5	219.14	2063	2063	2	0.00089736	NaN	NaN	NaN	1	NaN	NaN	NaN	1	0.5	132080	79217	52861	132080	79217	52861		2443	12751	TRUE	13173	26184;26185	52750;52751;52752	52750
>gi|32307132|ref|NP_066923.3| cysteine desulfurase, mitochondrial isoform a precursor [Homo sapiens];>gi|312222769|ref|NP_001185918.1| cysteine desulfurase, mitochondrial isoform b precursor [Homo sapiens]	>gi|32307132|ref|NP_066923.3| cysteine desulfurase, mitochondrial isoform a precursor [Homo sapiens];>gi|312222769|ref|NP_001185918.1| cysteine desulfurase, mitochondrial isoform b precursor [Homo sapiens]	7;6	7;6	7;6	>gi|32307132|ref|NP_066923.3| cysteine desulfurase, mitochondrial isoform a precursor [Homo sapiens];>gi|312222769|ref|NP_001185918.1| cysteine desulfurase, mitochondrial isoform b precursor [Homo sapiens]	2	7	7	7	7	7	7	26.7	26.7	26.7	50.195	457	457;406	8	1.2795e-26	0.7585	1.075	12.962	8	0.7585	1.075	12.962	8	26.7	182170000	107040000	75132000	182170000	107040000	75132000		2444	1445;6185;8802;15576;25349;25793;30728	True;True;True;True;True;True;True	1506;6394;9096;16107;26343;26801;31920	2982;12275;17275;32331;51962;52922;63440;63441	6270;24731;34616;64886;103516;105458;105459;127175;127176;127177;127178	6270;24731;34616;64886;103516;105458;127175
>gi|32307144|ref|NP_000293.2| procollagen-lysine,2-oxoglutarate 5-dioxygenase 1 precursor [Homo sapiens]	>gi|32307144|ref|NP_000293.2| procollagen-lysine,2-oxoglutarate 5-dioxygenase 1 precursor [Homo sapiens]	14	14	14	>gi|32307144|ref|NP_000293.2| procollagen-lysine,2-oxoglutarate 5-dioxygenase 1 precursor [Homo sapiens]	1	14	14	14	14	14	14	28.2	28.2	28.2	83.549	727	727	16	9.2273e-287	0.82879	1.1268	15.56	16	0.82879	1.1268	15.56	16	28.2	328840000	171080000	157760000	328840000	171080000	157760000		2445	2503;2610;8245;8278;8946;11582;12226;12227;13297;13334;18986;19121;24926;30309	True;True;True;True;True;True;True;True;True;True;True;True;True;True	2604;2714;8512;8546;9249;11969;12628;12629;13753;13791;19636;19774;25887;31483	5048;5259;16162;16215;16216;17556;23665;24863;24864;27294;27387;27388;39432;39714;51132;62381	10360;10794;10795;32341;32342;32437;32438;35134;35135;47661;49948;49949;49950;49951;54812;55069;55070;55071;55072;78718;79410;79411;101720;125012;125013	10360;10795;32342;32437;35135;47661;49949;49951;54812;55070;78718;79411;101720;125013
>gi|32307148|ref|NP_858058.1| UDP-N-acetylglucosamine--peptide N-acetylglucosaminyltransferase 110 kDa subunit isoform 1 [Homo sapiens];>gi|32307150|ref|NP_858059.1| UDP-N-acetylglucosamine--peptide N-acetylglucosaminyltransferase 110 kDa subunit isoform 2 [Homo sapiens]	>gi|32307148|ref|NP_858058.1| UDP-N-acetylglucosamine--peptide N-acetylglucosaminyltransferase 110 kDa subunit isoform 1 [Homo sapiens];>gi|32307150|ref|NP_858059.1| UDP-N-acetylglucosamine--peptide N-acetylglucosaminyltransferase 110 kDa subunit isoform 2 [Homo sapiens]	14;13	14;13	14;13	>gi|32307148|ref|NP_858058.1| UDP-N-acetylglucosamine--peptide N-acetylglucosaminyltransferase 110 kDa subunit isoform 1 [Homo sapiens];>gi|32307150|ref|NP_858059.1| UDP-N-acetylglucosamine--peptide N-acetylglucosaminyltransferase 110 kDa subunit isoform 2	2	14	14	14	14	14	14	21	21	21	116.92	1046	1046;1036	17	7.3487e-154	0.74353	1.015	5.6692	17	0.74353	1.015	5.6692	17	21	515620000	298000000	217620000	515620000	298000000	217620000		2446	970;1520;1841;6786;7521;10597;13613;13924;14197;16050;16827;17309;20335;29510	True;True;True;True;True;True;True;True;True;True;True;True;True;True	1009;1583;1916;7010;7767;10948;14085;14409;14688;16608;17411;17905;21102;30656	1892;3131;3709;3710;13383;14630;21027;27961;28597;29174;33381;35070;35071;36165;42377;60436;60437	3973;6538;7579;7580;7581;7582;27006;27007;29344;42170;42171;56157;56158;57333;57334;58495;67018;67019;70315;70316;72657;72658;72659;84767;120387;120388;120389	3973;6538;7580;27007;29344;42171;56157;57333;58495;67019;70315;72659;84767;120388
>gi|32307161|ref|NP_003583.2| cullin-1 [Homo sapiens]	>gi|32307161|ref|NP_003583.2| cullin-1 [Homo sapiens]	16	16	16	>gi|32307161|ref|NP_003583.2| cullin-1 [Homo sapiens]	1	16	16	16	16	16	16	27.8	27.8	27.8	89.677	776	776	23	3.8326e-144	0.70617	0.92732	20.512	22	0.70617	0.92732	20.512	22	27.8	664720000	382410000	282320000	664720000	382410000	282320000		2447	3678;7132;8744;9006;11477;13305;17547;17900;20835;22494;22877;26460;26675;30946;32985;33299	True;True;True;True;True;True;True;True;True;True;True;True;True;True;True;True	3822;7365;9035;9311;11858;13762;18150;18508;21664;23388;23782;27487;27712;32142;34252;34579	7464;13926;13927;17132;17133;17668;23351;23352;27315;36637;37351;37352;43448;46625;46626;47236;54225;54632;54633;63868;63869;68086;68790	15273;28021;28022;28023;28024;34344;34345;35346;35347;46974;46975;46976;54848;54849;73496;73497;74836;74837;74838;74839;74840;86780;92960;92961;94055;94056;107904;108665;108666;108667;108668;108669;108670;127992;127993;136725;138171;138172	15273;28021;34344;35346;46974;54849;73496;74837;86780;92960;94056;107904;108668;127992;136725;138172
>gi|5901990|ref|NP_008975.1| katanin p60 ATPase-containing subunit A1 1 [Homo sapiens];>gi|323276651|ref|NP_001191005.1| katanin p60 ATPase-containing subunit A1 2 [Homo sapiens]	>gi|5901990|ref|NP_008975.1| katanin p60 ATPase-containing subunit A1 1 [Homo sapiens];>gi|323276651|ref|NP_001191005.1| katanin p60 ATPase-containing subunit A1 2 [Homo sapiens]	1;1	1;1	1;1	>gi|5901990|ref|NP_008975.1| katanin p60 ATPase-containing subunit A1 1 [Homo sapiens];>gi|323276651|ref|NP_001191005.1| katanin p60 ATPase-containing subunit A1 2 [Homo sapiens]	2	1	1	1	1	1	1	2.6	2.6	2.6	55.964	491	491;311	1	0.0001684	NaN	NaN	NaN	1	NaN	NaN	NaN	1	2.6	191220	118540	72686	191220	118540	72686		2448	32440	TRUE	33689	67026	134570	134570
>gi|38327029|ref|NP_004779.2| ubiquitin conjugation factor E4 A isoform 1 [Homo sapiens];>gi|323362983|ref|NP_001191006.1| ubiquitin conjugation factor E4 A isoform 2 [Homo sapiens]	>gi|38327029|ref|NP_004779.2| ubiquitin conjugation factor E4 A isoform 1 [Homo sapiens];>gi|323362983|ref|NP_001191006.1| ubiquitin conjugation factor E4 A isoform 2 [Homo sapiens]	6;6	6;6	6;6	>gi|38327029|ref|NP_004779.2| ubiquitin conjugation factor E4 A isoform 1 [Homo sapiens];>gi|323362983|ref|NP_001191006.1| ubiquitin conjugation factor E4 A isoform 2 [Homo sapiens]	2	6	6	6	6	6	6	10.5	10.5	10.5	123.52	1073	1073;1066	6	4.1474e-64	0.68155	0.9603	6.6393	6	0.68155	0.9603	6.6393	6	10.5	145510000	85255000	60255000	145510000	85255000	60255000		2449	1610;12208;15751;17858;26473;29999	True;True;True;True;True;True	1674;12610;16299;18466;27501;31160	3300;24832;32699;37289;54240;61666	6859;6860;49889;49890;65593;74737;74738;107929;123447	6859;49889;65593;74738;107929;123447
>gi|323668300|ref|NP_057594.4| selenocysteine lyase [Homo sapiens]	>gi|323668300|ref|NP_057594.4| selenocysteine lyase [Homo sapiens]	3	3	3	>gi|323668300|ref|NP_057594.4| selenocysteine lyase [Homo sapiens]	1	3	3	3	3	3	3	14.1	14.1	14.1	48.793	453	453	3	6.136e-07	0.65139	0.89003	23.186	3	0.65139	0.89003	23.186	3	14.1	86268000	44526000	41742000	86268000	44526000	41742000		2450	18396;29491;30938	True;True;True	19030;30637;32134	38293;60401;63855	76614;76615;120322;127968	76614;120322;127968
>gi|32401427|ref|NP_110426.4| protein YIPF5 [Homo sapiens];>gi|68226422|ref|NP_001020118.1| protein YIPF5 [Homo sapiens]	>gi|32401427|ref|NP_110426.4| protein YIPF5 [Homo sapiens];>gi|68226422|ref|NP_001020118.1| protein YIPF5 [Homo sapiens]	1;1	1;1	1;1	>gi|32401427|ref|NP_110426.4| protein YIPF5 [Homo sapiens];>gi|68226422|ref|NP_001020118.1| protein YIPF5 [Homo sapiens]	2	1	1	1	1	1	1	4.7	4.7	4.7	27.989	257	257;257	1	9.7494e-05	NaN	NaN	NaN	1	NaN	NaN	NaN	1	4.7	33905000	16285000	17620000	33905000	16285000	17620000		2451	23636	TRUE	24557	48603	96660	96660
>gi|5453958|ref|NP_006238.1| serine/threonine-protein phosphatase 5 isoform 1 [Homo sapiens];>gi|324021716|ref|NP_001191213.1| serine/threonine-protein phosphatase 5 isoform 2 [Homo sapiens]	>gi|5453958|ref|NP_006238.1| serine/threonine-protein phosphatase 5 isoform 1 [Homo sapiens];>gi|324021716|ref|NP_001191213.1| serine/threonine-protein phosphatase 5 isoform 2 [Homo sapiens]	7;7	7;7	7;7	>gi|5453958|ref|NP_006238.1| serine/threonine-protein phosphatase 5 isoform 1 [Homo sapiens];>gi|324021716|ref|NP_001191213.1| serine/threonine-protein phosphatase 5 isoform 2 [Homo sapiens]	2	7	7	7	7	7	7	25.5	25.5	25.5	56.878	499	499;477	7	7.9873e-74	0.69833	0.86662	14.359	7	0.69833	0.86662	14.359	7	25.5	51079000	29644000	21435000	51079000	29644000	21435000		2452	373;2164;9000;10828;25386;27155;30875	True;True;True;True;True;True;True	380;2249;9304;11185;26380;28208;32071	667;4418;17658;21509;52044;55513;63723	1358;9030;9031;9032;35329;35330;43089;43090;103688;110302;127704	1358;9030;35329;43089;103688;110302;127704	539		107
>gi|4557795|ref|NP_000259.1| merlin isoform 1 [Homo sapiens];>gi|32451486|ref|NP_057502.2| merlin isoform 2 [Homo sapiens];>gi|32967254|ref|NP_861546.1| merlin isoform 2 [Homo sapiens];>gi|32967266|ref|NP_861970.1| merlin isoform 2 [Homo sapiens];>gi|32967262|ref|NP_861967.1| merlin isoform 6 [Homo sapiens];>gi|32967260|ref|NP_861966.1| merlin isoform 5 [Homo sapiens];>gi|32967264|ref|NP_861968.1| merlin isoform 7 [Homo sapiens];>gi|32967514|ref|NP_861969.1| merlin isoform 7 [Homo sapiens]	>gi|4557795|ref|NP_000259.1| merlin isoform 1 [Homo sapiens];>gi|32451486|ref|NP_057502.2| merlin isoform 2 [Homo sapiens];>gi|32967254|ref|NP_861546.1| merlin isoform 2 [Homo sapiens];>gi|32967266|ref|NP_861970.1| merlin isoform 2 [Homo sapiens];>gi|32967262|ref|NP_861967.1| merlin isoform 6 [Homo sapiens];>gi|32967260|ref|NP_861966.1| merlin isoform 5 [Homo sapiens];>gi|32967264|ref|NP_861968.1| merlin isoform 7 [Homo sapiens];>gi|32967514|ref|NP_861969.1| merlin isoform 7 [Homo sapiens]	2;2;2;2;2;2;2;2	2;2;2;2;2;2;2;2	2;2;2;2;2;2;2;2	>gi|4557795|ref|NP_000259.1| merlin isoform 1 [Homo sapiens];>gi|32451486|ref|NP_057502.2| merlin isoform 2 [Homo sapiens];>gi|32967254|ref|NP_861546.1| merlin isoform 2 [Homo sapiens];>gi|32967266|ref|NP_861970.1| merlin isoform 2 [Homo sapiens];>gi|32967	8	2	2	2	2	2	2	4.4	4.4	4.4	69.689	595	595;590;590;590;549;548;507;507	2	7.0104e-07	0.97567	1.2664	33.732	2	0.97567	1.2664	33.732	2	4.4	33572000	16341000	17231000	33572000	16341000	17231000		2453	11816;30765	True;True	12207;31959	24121;63523	48578;127345	48578;127345
>gi|32454741|ref|NP_001226.2| serpin H1 precursor [Homo sapiens]	>gi|32454741|ref|NP_001226.2| serpin H1 precursor [Homo sapiens]	20	20	20	>gi|32454741|ref|NP_001226.2| serpin H1 precursor [Homo sapiens]	1	20	20	20	20	20	20	62.2	62.2	62.2	46.44	418	418	54	8.9245e-242	0.80674	1.0663	12.668	53	0.80674	1.0663	12.668	53	62.2	4235300000	2337400000	1898000000	4235300000	2337400000	1898000000		2454	3331;4098;4968;5223;10852;11278;11279;14240;15126;16562;18418;18855;18856;19483;24622;24660;27292;27550;27897;27898	True;True;True;True;True;True;True;True;True;True;True;True;True;True;True;True;True;True;True;True	3462;4255;5152;5412;11209;11649;11650;14732;15647;17131;19052;19500;19501;20147;25573;25574;25614;28351;28352;28617;28980;28981	6720;6721;6722;6723;6724;8417;10144;10145;10587;21569;21570;22495;22496;22497;22498;22499;29247;29248;31195;34402;34403;34404;34405;34406;34407;34408;38323;38324;39157;39158;39159;39160;39161;39162;40696;40697;40698;50598;50599;50600;50601;50602;50664;50665;55802;55803;55804;55805;56305;56306;57030;57031;57032;57033	13735;13736;13737;13738;13739;13740;13741;13742;13743;13744;13745;13746;13747;17292;20566;20567;20568;21330;43214;43215;43216;45065;45066;45067;45068;45069;45070;45071;45072;45073;45074;45075;45076;58641;58642;58643;62607;68973;68974;68975;68976;68977;68978;68979;68980;68981;68982;68983;68984;68985;76665;76666;76667;76668;78172;78173;78174;78175;78176;78177;78178;78179;78180;78181;78182;78183;78184;81505;81506;81507;81508;81509;81510;81511;81512;81513;100731;100732;100733;100734;100735;100736;100737;100848;100849;100850;100851;100852;100853;110938;110939;110940;110941;110942;110943;110944;111891;111892;113418;113419;113420;113421;113422;113423;113424;113425	13741;17292;20567;21330;43214;45065;45075;58642;62607;68977;76668;78178;78184;81508;100735;100852;110939;111892;113422;113423	540;541;542;543		58;235;236;237
>gi|4505525|ref|NP_002544.1| origin recognition complex subunit 5 isoform 1 [Homo sapiens];>gi|32454754|ref|NP_859531.1| origin recognition complex subunit 5 isoform 2 [Homo sapiens]	>gi|4505525|ref|NP_002544.1| origin recognition complex subunit 5 isoform 1 [Homo sapiens];>gi|32454754|ref|NP_859531.1| origin recognition complex subunit 5 isoform 2 [Homo sapiens]	3;3	3;3	3;3	>gi|4505525|ref|NP_002544.1| origin recognition complex subunit 5 isoform 1 [Homo sapiens];>gi|32454754|ref|NP_859531.1| origin recognition complex subunit 5 isoform 2 [Homo sapiens]	2	3	3	3	3	3	3	12.6	12.6	12.6	50.282	435	435;324	3	1.6262e-10	0.6204	0.74114	26.832	3	0.6204	0.74114	26.832	3	12.6	11857000	7740900	4116200	11857000	7740900	4116200		2455	4841;18085;28291	True;True;True	5017;18707;29386	9899;37709;58005	20142;75492;115495	20142;75492;115495
>gi|32455244|ref|NP_859050.1| serine/threonine-protein phosphatase 2A 65 kDa regulatory subunit A beta isoform isoform b [Homo sapiens];>gi|32455246|ref|NP_002707.3| serine/threonine-protein phosphatase 2A 65 kDa regulatory subunit A beta isoform isoform a [Homo sapiens];>gi|294774572|ref|NP_859051.1| serine/threonine-protein phosphatase 2A 65 kDa regulatory subunit A beta isoform isoform c [Homo sapiens];>gi|294774574|ref|NP_001171033.1| serine/threonine-protein phosphatase 2A 65 kDa regulatory subunit A beta isoform isoform d [Homo sapiens];>gi|294774576|ref|NP_001171034.1| serine/threonine-protein phosphatase 2A 65 kDa regulatory subunit A beta isoform isoform e [Homo sapiens]	>gi|32455244|ref|NP_859050.1| serine/threonine-protein phosphatase 2A 65 kDa regulatory subunit A beta isoform isoform b [Homo sapiens];>gi|32455246|ref|NP_002707.3| serine/threonine-protein phosphatase 2A 65 kDa regulatory subunit A beta isoform isoform a [Homo sapiens];>gi|294774572|ref|NP_859051.1| serine/threonine-protein phosphatase 2A 65 kDa regulatory subunit A beta isoform isoform c [Homo sapiens];>gi|294774574|ref|NP_001171033.1| serine/threonine-protein phosphatase 2A 65 kDa regulatory subunit A beta isoform isoform d [Homo sapiens];>gi|294774576|ref|NP_001171034.1| serine/threonine-protein phosphatase 2A 65 kDa regulatory subunit A beta isoform isoform e [Homo sapiens]	11;11;10;10;7	6;6;6;5;3	6;6;6;5;3	>gi|32455244|ref|NP_859050.1| serine/threonine-protein phosphatase 2A 65 kDa regulatory subunit A beta isoform isoform b [Homo sapiens];>gi|32455246|ref|NP_002707.3| serine/threonine-protein phosphatase 2A 65 kDa regulatory subunit A beta isoform isoform a	5	11	6	6	11	6	6	27	17.5	17.5	73.584	667	667;601;603;556;474	6	5.0692e-97	0.62464	0.88523	11.248	6	0.62464	0.88523	11.248	6	27	234310000	139340000	94963000	234310000	139340000	94963000		2456	6481;6876;12386;15018;18091;22918;23169;23170;24972;25754;28893	True;True;True;False;False;True;False;False;True;True;False	6696;7102;12791;15534;18713;23824;24077;24078;25934;26761;30018	12897;13512;25248;30994;30995;37718;37719;37720;37721;47308;47779;47780;51205;52839;59197;59198	26137;26138;26139;27229;27230;50745;50746;62268;62269;62270;62271;75505;75506;75507;75508;75509;75510;94192;94193;95097;95098;101840;101841;105280;105281;117924;117925;117926;117927	26137;27229;50746;62269;75509;94193;95097;95098;101840;105281;117924
>gi|324711009|ref|NP_001191330.1| baculoviral IAP repeat-containing protein 4 [Homo sapiens];>gi|32528299|ref|NP_001158.2| baculoviral IAP repeat-containing protein 4 [Homo sapiens]	>gi|324711009|ref|NP_001191330.1| baculoviral IAP repeat-containing protein 4 [Homo sapiens];>gi|32528299|ref|NP_001158.2| baculoviral IAP repeat-containing protein 4 [Homo sapiens]	2;2	2;2	2;2	>gi|324711009|ref|NP_001191330.1| baculoviral IAP repeat-containing protein 4 [Homo sapiens];>gi|32528299|ref|NP_001158.2| baculoviral IAP repeat-containing protein 4 [Homo sapiens]	2	2	2	2	2	2	2	5.2	5.2	5.2	56.684	497	497;497	2	1.7812e-06	1.0191	1.3652	3.2006	2	1.0191	1.3652	3.2006	2	5.2	40321000	23072000	17249000	40321000	23072000	17249000		2457	1099;1103	True;True	1143;1147	2187;2192	4626;4627;4628;4634	4628;4634
>gi|32483357|ref|NP_066284.2| dehydrogenase/reductase SDR family member 4 [Homo sapiens];>gi|126723750|ref|NP_001075957.1| putative dehydrogenase/reductase SDR family member 4-like 2 [Homo sapiens]	>gi|32483357|ref|NP_066284.2| dehydrogenase/reductase SDR family member 4 [Homo sapiens];>gi|126723750|ref|NP_001075957.1| putative dehydrogenase/reductase SDR family member 4-like 2 [Homo sapiens]	4;2	4;2	4;2	>gi|32483357|ref|NP_066284.2| dehydrogenase/reductase SDR family member 4 [Homo sapiens];>gi|126723750|ref|NP_001075957.1| putative dehydrogenase/reductase SDR family member 4-like 2 [Homo sapiens]	2	4	4	4	4	4	4	11.9	11.9	11.9	29.537	278	278;281	5	3.7349e-18	0.95286	1.1482	87.132	5	0.95286	1.1482	87.132	5	11.9	241280000	59635000	181650000	241280000	59635000	181650000		2458	15879;24046;28249;31214	True;True;True;True	16431;24979;29342;32428	33036;49588;49589;57935;64378	66382;66383;98855;98856;98857;98858;115358;129023	66382;98858;115358;129023
>gi|32483374|ref|NP_006383.2| nucleolar protein 56 [Homo sapiens]	>gi|32483374|ref|NP_006383.2| nucleolar protein 56 [Homo sapiens]	13	13	13	>gi|32483374|ref|NP_006383.2| nucleolar protein 56 [Homo sapiens]	1	13	13	13	13	13	13	28.1	28.1	28.1	66.049	594	594	24	2.6122e-85	0.68843	0.92247	10.888	24	0.68843	0.92247	10.888	24	28.1	1117000000	619550000	497440000	1117000000	619550000	497440000		2459	5603;11947;12590;16955;17661;18733;19122;21499;30910;31512;32033;32882;33356	True;True;True;True;True;True;True;True;True;True;True;True;True	5797;12342;13007;17545;18264;19378;19775;22348;32106;32733;33269;34146;34637	11286;11287;24362;25693;25694;35375;36836;38927;38928;39715;39716;44696;63796;63797;63798;65052;65053;66263;66264;67831;67832;68889;68890;68891	22724;22725;49007;51666;51667;51668;70888;70889;73860;73861;77745;77746;77747;79412;79413;79414;79415;79416;79417;89232;127857;127858;127859;130394;130395;133189;133190;133191;133192;133193;136168;136169;138347;138348;138349;138350;138351;138352	22725;49007;51666;70889;73861;77745;79416;89232;127858;130395;133192;136169;138348
>gi|5802974|ref|NP_006784.1| thioredoxin-dependent peroxide reductase, mitochondrial isoform a precursor [Homo sapiens];>gi|32483377|ref|NP_054817.2| thioredoxin-dependent peroxide reductase, mitochondrial isoform b [Homo sapiens]	>gi|5802974|ref|NP_006784.1| thioredoxin-dependent peroxide reductase, mitochondrial isoform a precursor [Homo sapiens];>gi|32483377|ref|NP_054817.2| thioredoxin-dependent peroxide reductase, mitochondrial isoform b [Homo sapiens]	14;14	14;14	14;14	>gi|5802974|ref|NP_006784.1| thioredoxin-dependent peroxide reductase, mitochondrial isoform a precursor [Homo sapiens];>gi|32483377|ref|NP_054817.2| thioredoxin-dependent peroxide reductase, mitochondrial isoform b [Homo sapiens]	2	14	14	14	14	14	14	59	59	59	27.692	256	256;238	35	4.5217e-78	0.72899	1.0163	16.519	34	0.72899	1.0163	16.519	34	59	2140800000	1198200000	942600000	2140800000	1198200000	942600000		2460	996;997;2256;4775;4776;5410;7501;10018;10612;10613;11367;15099;21190;27006	True;True;True;True;True;True;True;True;True;True;True;True;True;True	1035;1036;2351;4948;4949;5601;7747;10359;10963;10964;11739;15618;22030;28054	1936;1937;1938;1939;1940;1941;1942;1943;4648;4649;9653;9654;9655;9656;10941;14600;14601;19879;19880;19881;19882;19883;21060;21061;21062;21063;22710;22711;22712;22713;31144;31145;31146;44113;55251	4040;4041;4042;4043;4044;4045;4046;4047;4048;4049;4050;4051;4052;4053;4054;4055;4056;4057;9575;9576;9577;9578;19542;19543;19544;19545;19546;19547;22035;22036;29294;29295;39964;39965;39966;39967;39968;39969;39970;39971;39972;39973;39974;39975;39976;39977;42230;42231;42232;42233;42234;42235;45511;45512;45513;45514;45515;45516;45517;45518;45519;62514;62515;62516;62517;62518;88057;88058;109817	4053;4057;9575;19542;19544;22036;29295;39971;42232;42233;45514;62518;88058;109817
>gi|32483399|ref|NP_002568.2| serine/threonine-protein kinase PAK 2 [Homo sapiens];>gi|189491755|ref|NP_001121640.1| serine/threonine-protein kinase PAK 3 isoform b [Homo sapiens];>gi|189491757|ref|NP_001121644.1| serine/threonine-protein kinase PAK 3 isoform c [Homo sapiens];>gi|189491759|ref|NP_001121645.1| serine/threonine-protein kinase PAK 3 isoform d [Homo sapiens];>gi|189491751|ref|NP_001121638.1| serine/threonine-protein kinase PAK 3 isoform a [Homo sapiens];>gi|189491753|ref|NP_001121639.1| serine/threonine-protein kinase PAK 3 isoform a [Homo sapiens];>gi|4505601|ref|NP_002569.1| serine/threonine-protein kinase PAK 3 isoform a [Homo sapiens];>gi|190886457|ref|NP_001122092.1| serine/threonine-protein kinase PAK 1 isoform 1 [Homo sapiens];>gi|42794769|ref|NP_002567.3| serine/threonine-protein kinase PAK 1 isoform 2 [Homo sapiens]	>gi|32483399|ref|NP_002568.2| serine/threonine-protein kinase PAK 2 [Homo sapiens]	23;8;8;8;8;8;8;6;6	23;8;8;8;8;8;8;6;6	23;8;8;8;8;8;8;6;6	>gi|32483399|ref|NP_002568.2| serine/threonine-protein kinase PAK 2 [Homo sapiens]	9	23	23	23	23	23	23	58.8	58.8	58.8	58.042	524	524;580;565;559;544;544;544;553;545	38	0	0.72194	1.0089	15.713	38	0.72194	1.0089	15.713	38	58.8	3170200000	1822500000	1347700000	3170200000	1822500000	1347700000		2461	2151;2152;2153;4400;5706;6306;6519;6579;7023;10623;12621;14371;15114;17793;17794;18914;18915;20637;24843;26897;26898;27050;33230	True;True;True;True;True;True;True;True;True;True;True;True;True;True;True;True;True;True;True;True;True;True;True	2235;2236;2237;4564;5901;6517;6735;6797;7252;10974;13040;14867;15634;18398;18399;19561;19562;21439;25803;27942;27943;28100;34504	4397;4398;4399;4400;4401;8987;8988;11439;11440;12577;12950;13056;13749;13750;21082;21083;21084;25800;29533;29534;31178;31179;37182;37183;37184;37185;39263;39264;39265;42968;42969;42970;51000;51001;55056;55057;55333;68533	8992;8993;8994;8995;8996;8997;8998;8999;18388;18389;18390;22991;22992;22993;25397;25398;26221;26222;26418;26419;27668;27669;27670;27671;42265;42266;42267;42268;42269;42270;42271;42272;42273;51926;59268;59269;59270;62581;62582;62583;62584;62585;74555;74556;74557;74558;74559;74560;74561;74562;78374;78375;78376;78377;78378;78379;85839;85840;85841;85842;101479;101480;101481;101482;109434;109435;109436;109437;109438;109973;137518	8995;8998;8999;18388;22993;25398;26221;26418;27671;42270;51926;59269;62582;74555;74562;78374;78378;85842;101480;109435;109438;109973;137518		229		141
>gi|32484979|ref|NP_003655.3| AP-3 complex subunit beta-1 [Homo sapiens]	>gi|32484979|ref|NP_003655.3| AP-3 complex subunit beta-1 [Homo sapiens]	7	7	7	>gi|32484979|ref|NP_003655.3| AP-3 complex subunit beta-1 [Homo sapiens]	1	7	7	7	7	7	7	11.1	11.1	11.1	121.32	1094	1094	8	2.9091e-34	0.75407	0.95775	7.8785	7	0.75407	0.95775	7.8785	7	11.1	418990000	232350000	186640000	418990000	232350000	186640000		2462	3007;6038;14396;17462;28790;29250;32001	True;True;True;True;True;True;True	3128;6243;14892;18061;29911;30382;33234	6057;12015;29573;36483;59036;59851;66206;66207	12461;24235;24236;59336;59337;59338;73208;117657;119197;133090;133091;133092	12461;24235;59336;73208;117657;119197;133092
>gi|32490557|ref|NP_116021.2| poly(A) polymerase alpha [Homo sapiens];>gi|77874206|ref|NP_064529.4| poly(A) polymerase beta [Homo sapiens]	>gi|32490557|ref|NP_116021.2| poly(A) polymerase alpha [Homo sapiens];>gi|77874206|ref|NP_064529.4| poly(A) polymerase beta [Homo sapiens]	2;1	2;1	2;1	>gi|32490557|ref|NP_116021.2| poly(A) polymerase alpha [Homo sapiens];>gi|77874206|ref|NP_064529.4| poly(A) polymerase beta [Homo sapiens]	2	2	2	2	2	2	2	6.8	6.8	6.8	82.842	745	745;637	2	0.00029328	2.5004	3.4828	181.31	2	2.5004	3.4828	181.31	2	6.8	21787000	4624700	17163000	21787000	4624700	17163000		2463	15828;20470	True;True	16377;21250	32831;42622	65829;85182	65829;85182
>gi|325197106|ref|NP_113619.2| conserved oligomeric Golgi complex subunit 3 isoform 1 [Homo sapiens];>gi|325197108|ref|NP_001191405.1| conserved oligomeric Golgi complex subunit 3 isoform 2 [Homo sapiens]	>gi|325197106|ref|NP_113619.2| conserved oligomeric Golgi complex subunit 3 isoform 1 [Homo sapiens];>gi|325197108|ref|NP_001191405.1| conserved oligomeric Golgi complex subunit 3 isoform 2 [Homo sapiens]	2;1	2;1	2;1	>gi|325197106|ref|NP_113619.2| conserved oligomeric Golgi complex subunit 3 isoform 1 [Homo sapiens];>gi|325197108|ref|NP_001191405.1| conserved oligomeric Golgi complex subunit 3 isoform 2 [Homo sapiens]	2	2	2	2	2	2	2	4.2	4.2	4.2	94.069	828	828;643	2	1.2451e-07	NaN	NaN	NaN	1	NaN	NaN	NaN	1	4.2	428340	223490	204850	428340	223490	204850		2464	21076;24578	True;True	21915;25529	43899;50510	87624;100572	87624;100572
>gi|32526896|ref|NP_056211.2| armadillo repeat-containing protein 8 isoform 2 [Homo sapiens];>gi|47458043|ref|NP_998819.1| armadillo repeat-containing protein 8 isoform 3 [Homo sapiens];>gi|47458045|ref|NP_054873.2| armadillo repeat-containing protein 8 isoform 1 [Homo sapiens]	>gi|32526896|ref|NP_056211.2| armadillo repeat-containing protein 8 isoform 2 [Homo sapiens];>gi|47458043|ref|NP_998819.1| armadillo repeat-containing protein 8 isoform 3 [Homo sapiens];>gi|47458045|ref|NP_054873.2| armadillo repeat-containing protein 8 isoform 1 [Homo sapiens]	2;2;2	2;2;2	2;2;2	>gi|32526896|ref|NP_056211.2| armadillo repeat-containing protein 8 isoform 2 [Homo sapiens];>gi|47458043|ref|NP_998819.1| armadillo repeat-containing protein 8 isoform 3 [Homo sapiens];>gi|47458045|ref|NP_054873.2| armadillo repeat-containing protein 8 is	3	2	2	2	2	2	2	4.6	4.6	4.6	73.994	659	659;385;385	2	2.2213e-07	0.70682	0.94682	6.2568	2	0.70682	0.94682	6.2568	2	4.6	31965000	18895000	13070000	31965000	18895000	13070000		2465	16386;19446	True;True	16950;20109	34046;40635	68309;68310;81397	68309;81397
>gi|32528282|ref|NP_863654.1| cytosolic acyl coenzyme A thioester hydrolase isoform hBACHb [Homo sapiens];>gi|75709208|ref|NP_009205.3| cytosolic acyl coenzyme A thioester hydrolase isoform hBACHa [Homo sapiens];>gi|32528284|ref|NP_863655.1| cytosolic acyl coenzyme A thioester hydrolase isoform hBACHc [Homo sapiens];>gi|32528286|ref|NP_863656.1| cytosolic acyl coenzyme A thioester hydrolase isoform hBACHd [Homo sapiens]	>gi|32528282|ref|NP_863654.1| cytosolic acyl coenzyme A thioester hydrolase isoform hBACHb [Homo sapiens];>gi|75709208|ref|NP_009205.3| cytosolic acyl coenzyme A thioester hydrolase isoform hBACHa [Homo sapiens];>gi|32528284|ref|NP_863655.1| cytosolic acyl coenzyme A thioester hydrolase isoform hBACHc [Homo sapiens];>gi|32528286|ref|NP_863656.1| cytosolic acyl coenzyme A thioester hydrolase isoform hBACHd [Homo sapiens]	11;11;11;11	11;11;11;11	11;11;11;11	>gi|32528282|ref|NP_863654.1| cytosolic acyl coenzyme A thioester hydrolase isoform hBACHb [Homo sapiens];>gi|75709208|ref|NP_009205.3| cytosolic acyl coenzyme A thioester hydrolase isoform hBACHa [Homo sapiens];>gi|32528284|ref|NP_863655.1| cytosolic acyl	4	11	11	11	11	11	11	48.4	48.4	48.4	41.796	380	380;370;350;329	19	1.253e-94	0.73326	1.0003	10.181	19	0.73326	1.0003	10.181	19	48.4	1245200000	723810000	521430000	1245200000	723810000	521430000		2466	356;3046;13111;14501;17942;20112;21172;22186;25982;28588;30809	True;True;True;True;True;True;True;True;True;True;True	362;3167;13563;14997;18551;18552;20847;22012;23067;26995;29707;32003	639;640;6130;6131;6132;26951;29792;37422;37423;37424;41882;41883;44085;44086;45964;53333;58736;58737;63599	1285;1286;1287;1288;12583;12584;12585;12586;12587;12588;54189;59795;74978;74979;74980;74981;74982;74983;83757;83758;83759;88010;88011;88012;91689;106222;117116;117117;117118;117119;127485;127486	1285;12584;54189;59795;74981;83758;88011;91689;106222;117117;127486	544		254
>gi|325296984|ref|NP_001191676.1| replication factor C subunit 1 isoform 2 [Homo sapiens];>gi|32528306|ref|NP_002904.3| replication factor C subunit 1 isoform 1 [Homo sapiens]	>gi|325296984|ref|NP_001191676.1| replication factor C subunit 1 isoform 2 [Homo sapiens];>gi|32528306|ref|NP_002904.3| replication factor C subunit 1 isoform 1 [Homo sapiens]	5;5	5;5	5;5	>gi|325296984|ref|NP_001191676.1| replication factor C subunit 1 isoform 2 [Homo sapiens];>gi|32528306|ref|NP_002904.3| replication factor C subunit 1 isoform 1 [Homo sapiens]	2	5	5	5	5	5	5	7.1	7.1	7.1	128.25	1148	1148;1147	5	8.6216e-45	0.8142	1.1158	22.5	5	0.8142	1.1158	22.5	5	7.1	47400000	27853000	19547000	47400000	27853000	19547000		2467	1560;6676;10957;12507;25701	True;True;True;True;True	1624;6896;11317;12921;26705	3212;13205;21784;25514;52750	6683;26698;26699;43623;51316;105132	6683;26699;43623;51316;105132
>gi|325301072|ref|NP_001191455.1| translocon-associated protein subunit delta isoform 1 precursor [Homo sapiens];>gi|325301078|ref|NP_001191456.1| translocon-associated protein subunit delta isoform 3 precursor [Homo sapiens];>gi|5454090|ref|NP_006271.1| translocon-associated protein subunit delta isoform 2 precursor [Homo sapiens]	>gi|325301072|ref|NP_001191455.1| translocon-associated protein subunit delta isoform 1 precursor [Homo sapiens];>gi|325301078|ref|NP_001191456.1| translocon-associated protein subunit delta isoform 3 precursor [Homo sapiens];>gi|5454090|ref|NP_006271.1| translocon-associated protein subunit delta isoform 2 precursor [Homo sapiens]	6;6;6	6;6;6	6;6;6	>gi|325301072|ref|NP_001191455.1| translocon-associated protein subunit delta isoform 1 precursor [Homo sapiens];>gi|325301078|ref|NP_001191456.1| translocon-associated protein subunit delta isoform 3 precursor [Homo sapiens];>gi|5454090|ref|NP_006271.1| t	3	6	6	6	6	6	6	30.4	30.4	30.4	20.213	184	184;181;173	8	2.2119e-48	0.79128	1.0472	13.561	8	0.79128	1.0472	13.561	8	30.4	1112900000	586780000	526100000	1112900000	586780000	526100000		2468	7812;7813;21742;21972;31442;33420	True;True;True;True;True;True	8068;8069;22609;22847;32662;34704	15230;15231;45178;45592;64933;64934;69085;69086	30576;30577;30578;30579;30580;30581;90162;90163;90164;90960;90961;130178;130179;130180;130181;139028;139029;139030	30577;30581;90162;90961;130181;139028
>gi|32698724|ref|NP_065109.1| patatin-like phospholipase domain-containing protein 2 [Homo sapiens]	>gi|32698724|ref|NP_065109.1| patatin-like phospholipase domain-containing protein 2 [Homo sapiens]	1	1	1	>gi|32698724|ref|NP_065109.1| patatin-like phospholipase domain-containing protein 2 [Homo sapiens]	1	1	1	1	1	1	1	5.4	5.4	5.4	55.315	504	504	2	1.6928e-06	0.91771	1.111	11.866	2	0.91771	1.111	11.866	2	5.4	30082000	15697000	14385000	30082000	15697000	14385000		2470	22118	TRUE	22998	45852;45853	91467;91468;91469	91467
>gi|32698730|ref|NP_065823.1| nuclear fragile X mental retardation-interacting protein 2 [Homo sapiens]	>gi|32698730|ref|NP_065823.1| nuclear fragile X mental retardation-interacting protein 2 [Homo sapiens]	13	13	13	>gi|32698730|ref|NP_065823.1| nuclear fragile X mental retardation-interacting protein 2 [Homo sapiens]	1	13	13	13	13	13	13	29.5	29.5	29.5	76.12	695	695	19	5.072e-101	0.7089	0.92081	12.065	18	0.7089	0.92081	12.065	18	29.5	605210000	374950000	230260000	605210000	374950000	230260000		2471	668;9199;9200;12642;13106;21026;21656;25208;26601;27964;28988;30947;31155	True;True;True;True;True;True;True;True;True;True;True;True;True	691;692;9511;9512;13062;13557;21863;22510;26193;27635;29050;30115;32143;32360	1330;1331;1332;18053;18054;18055;25904;26916;26917;43816;43817;44988;51677;54469;57158;59368;63870;63871;64246	2791;2792;2793;2794;2795;2796;36147;36148;36149;36150;36151;52177;54125;54126;87483;87484;87485;89775;89776;102900;108336;108337;113668;118220;127994;127995;127996;128726;128727	2794;36148;36151;52177;54125;87484;89775;102900;108336;113668;118220;127995;128727		230		629
>gi|32698866|ref|NP_872319.1| kinetochore protein Spc24 [Homo sapiens]	>gi|32698866|ref|NP_872319.1| kinetochore protein Spc24 [Homo sapiens]	2	2	2	>gi|32698866|ref|NP_872319.1| kinetochore protein Spc24 [Homo sapiens]	1	2	2	2	2	2	2	19.3	19.3	19.3	22.443	197	197	2	1.7114e-07	0.99634	1.2193	6.7426	2	0.99634	1.2193	6.7426	2	19.3	38258000	18296000	19962000	38258000	18296000	19962000		2472	4360;9784	True;True	4524;10116	8926;19270	18282;38458	18282;38458
>gi|32698936|ref|NP_872363.1| B-cell CLL/lymphoma 9-like protein [Homo sapiens]	>gi|32698936|ref|NP_872363.1| B-cell CLL/lymphoma 9-like protein [Homo sapiens]	3	3	3	>gi|32698936|ref|NP_872363.1| B-cell CLL/lymphoma 9-like protein [Homo sapiens]	1	3	3	3	3	3	3	3	3	3	157.13	1499	1499	4	1.4257e-25	0.93527	1.1187	21.26	4	0.93527	1.1187	21.26	4	3	93369000	43060000	50309000	93369000	43060000	50309000		2473	16788;27905;31498	True;True;True	17371;28988;32719	34999;57041;65032;65033	70185;113440;130356;130357;130358	70185;113440;130357
>gi|32699054|ref|NP_872426.1| spindle and kinetochore-associated protein 2 isoform 1 [Homo sapiens]	>gi|32699054|ref|NP_872426.1| spindle and kinetochore-associated protein 2 isoform 1 [Homo sapiens]	1	1	1	>gi|32699054|ref|NP_872426.1| spindle and kinetochore-associated protein 2 isoform 1 [Homo sapiens]	1	1	1	1	1	1	1	11.6	11.6	11.6	14.188	121	121	1	2.1492e-21	NaN	NaN	NaN	1	NaN	NaN	NaN	1	11.6	2253900	1167900	1086000	2253900	1167900	1086000		2474	19814	TRUE	20512	41318	82649	82649
>gi|32967280|ref|NP_003327.2| ubiquitin-conjugating enzyme E2 A isoform 1 [Homo sapiens];>gi|32967278|ref|NP_861442.1| ubiquitin-conjugating enzyme E2 A isoform 3 [Homo sapiens];>gi|4507771|ref|NP_003328.1| ubiquitin-conjugating enzyme E2 B [Homo sapiens];>gi|32967276|ref|NP_861427.1| ubiquitin-conjugating enzyme E2 A isoform 2 [Homo sapiens]	>gi|32967280|ref|NP_003327.2| ubiquitin-conjugating enzyme E2 A isoform 1 [Homo sapiens];>gi|32967278|ref|NP_861442.1| ubiquitin-conjugating enzyme E2 A isoform 3 [Homo sapiens]	3;2;1;1	3;2;1;1	3;2;1;1	>gi|32967280|ref|NP_003327.2| ubiquitin-conjugating enzyme E2 A isoform 1 [Homo sapiens];>gi|32967278|ref|NP_861442.1| ubiquitin-conjugating enzyme E2 A isoform 3 [Homo sapiens]	4	3	3	3	3	3	3	30.9	30.9	30.9	17.315	152	152;77;152;122	3	3.4463e-12	0.77431	0.93253	20.515	3	0.77431	0.93253	20.515	3	30.9	87450000	54687000	32762000	87450000	54687000	32762000		2475	18988;19979;31540	True;True;True	19638;20694;32761	39434;41596;65099	78720;83240;130472	78720;83240;130472
>gi|32967311|ref|NP_004422.2| ephrin type-A receptor 2 precursor [Homo sapiens];>gi|145312251|ref|NP_001073917.2| ephrin type-A receptor 6 isoform a [Homo sapiens];>gi|17975768|ref|NP_004434.2| ephrin type-B receptor 3 precursor [Homo sapiens];>gi|4758282|ref|NP_004431.1| ephrin type-A receptor 7 precursor [Homo sapiens];>gi|21396504|ref|NP_004433.2| ephrin type-B receptor 2 isoform 2 precursor [Homo sapiens];>gi|32528301|ref|NP_004435.3| ephrin type-B receptor 4 precursor [Homo sapiens];>gi|111118978|ref|NP_059145.2| ephrin type-B receptor 2 isoform 1 precursor [Homo sapiens];>gi|4758280|ref|NP_004429.1| ephrin type-A receptor 4 precursor [Homo sapiens];>gi|4758284|ref|NP_004432.1| ephrin type-B receptor 1 precursor [Homo sapiens];>gi|27734955|ref|NP_775926.1| ephrin type-A receptor 6 isoform b [Homo sapiens]	>gi|32967311|ref|NP_004422.2| ephrin type-A receptor 2 precursor [Homo sapiens]	29;1;1;1;1;1;1;1;1;1	29;1;1;1;1;1;1;1;1;1	29;1;1;1;1;1;1;1;1;1	>gi|32967311|ref|NP_004422.2| ephrin type-A receptor 2 precursor [Homo sapiens]	10	29	29	29	29	29	29	41.8	41.8	41.8	108.27	976	976;1130;998;998;987;987;986;986;984;334	40	2.6829e-166	0.76584	0.99498	15.728	40	0.76584	0.99498	15.728	40	41.8	1905400000	1076400000	829000000	1905400000	1076400000	829000000		2476	2408;3780;4197;6281;7452;7565;8803;11883;11884;12038;14265;18255;20083;20551;21237;21347;23382;27438;28240;29336;29478;29811;30773;31610;32481;33080;33081;33115;33465	True;True;True;True;True;True;True;True;True;True;True;True;True;True;True;True;True;True;True;True;True;True;True;True;True;True;True;True;True	2506;3928;4357;6492;7696;7814;9097;12276;12277;12437;14758;18883;20815;21336;22077;22188;24298;28505;29332;30474;30624;30964;31967;32834;33731;34348;34349;34383;34750	4909;4910;7684;8609;12530;12531;14523;14728;14729;17276;17277;24244;24245;24550;29294;38004;38005;41818;42762;42763;44193;44391;44392;48127;56078;57916;60054;60386;61218;63536;63537;63538;65254;67093;67094;67095;68239;68240;68324;69165	10117;10118;15712;17643;25319;25320;25321;29157;29537;29538;29539;29540;34617;34618;34619;34620;48799;48800;49373;49374;58745;58746;76057;76058;76059;76060;83635;85430;85431;85432;85433;85434;88201;88202;88635;88636;95695;111491;115317;115318;119616;119617;119618;120297;122360;122361;127371;127372;127373;127374;127375;127376;127377;130811;134686;134687;134688;134689;134690;136988;136989;136990;137147;137148;139163	10118;15712;17643;25320;29157;29537;34620;48799;48800;49374;58745;76057;83635;85432;88202;88635;95695;111491;115317;119617;120297;122361;127372;130811;134689;136988;136990;137147;139163
>gi|32967601|ref|NP_066267.2| ankyrin-3 isoform 1 [Homo sapiens]	>gi|32967601|ref|NP_066267.2| ankyrin-3 isoform 1 [Homo sapiens]	1	1	1	>gi|32967601|ref|NP_066267.2| ankyrin-3 isoform 1 [Homo sapiens]	1	1	1	1	1	1	1	0.5	0.5	0.5	480.4	4377	4377	1	0.029783	NaN	NaN	NaN	1	NaN	NaN	NaN	1	0.5	82789000	41032000	41757000	82789000	41032000	41757000	+	2477	26148	TRUE	27167	53654	106800	106800		231;454;455		3655;3657;3662
>gi|32967603|ref|NP_038476.2| bromodomain adjacent to zinc finger domain protein 1A isoform a [Homo sapiens];>gi|32967605|ref|NP_872589.1| bromodomain adjacent to zinc finger domain protein 1A isoform b [Homo sapiens]	>gi|32967603|ref|NP_038476.2| bromodomain adjacent to zinc finger domain protein 1A isoform a [Homo sapiens];>gi|32967605|ref|NP_872589.1| bromodomain adjacent to zinc finger domain protein 1A isoform b [Homo sapiens]	2;1	2;1	2;1	>gi|32967603|ref|NP_038476.2| bromodomain adjacent to zinc finger domain protein 1A isoform a [Homo sapiens];>gi|32967605|ref|NP_872589.1| bromodomain adjacent to zinc finger domain protein 1A isoform b [Homo sapiens]	2	2	2	2	2	2	2	2	2	2	178.7	1556	1556;1524	5	0.00053522	0.99215	1.2089	14.321	5	0.99215	1.2089	14.321	5	2	99412000	50748000	48664000	99412000	50748000	48664000		2478	18862;24661	True;True	19507;25615	39172;39173;39174;39175;50666	78200;78201;78202;78203;78204;100854;100855	78203;100854
>gi|33149331|ref|NP_071908.2| nucleoredoxin [Homo sapiens]	>gi|33149331|ref|NP_071908.2| nucleoredoxin [Homo sapiens]	6	6	6	>gi|33149331|ref|NP_071908.2| nucleoredoxin [Homo sapiens]	1	6	6	6	6	6	6	21.8	21.8	21.8	48.392	435	435	6	1.4889e-23	0.88443	1.1579	29.647	6	0.88443	1.1579	29.647	6	21.8	205820000	112800000	93018000	205820000	112800000	93018000		2479	4868;7343;13601;18596;21203;25220	True;True;True;True;True;True	5047;7586;14072;19236;22043;26205	9950;14337;27941;38668;44132;51718	20233;28829;56114;56115;77261;88085;88086;102984	20233;28829;56115;77261;88085;102984
>gi|33188445|ref|NP_036222.3| microtubule-actin cross-linking factor 1 isoform a [Homo sapiens];>gi|34577049|ref|NP_056363.2| bullous pemphigoid antigen 1 isoform 1eA precursor [Homo sapiens]	>gi|33188445|ref|NP_036222.3| microtubule-actin cross-linking factor 1 isoform a [Homo sapiens]	36;3	36;3	11;0	>gi|33188445|ref|NP_036222.3| microtubule-actin cross-linking factor 1 isoform a [Homo sapiens]	2	36	36	11	36	36	11	10.8	10.8	3	620.41	5430	5430;5171	41	0	0.84418	1.1207	15.223	39	0.84418	1.1207	15.223	39	10.8	4503300000	2614300000	1889000000	4503300000	2614300000	1889000000		2480	793;1142;1891;4422;4976;5843;6560;6993;7791;8085;8717;11456;11652;11760;11828;14539;17422;17931;18275;18500;18521;19932;21618;22999;25891;25905;26732;26762;26923;27932;28322;30209;31424;32439;32544;33537	True;True;True;True;True;True;True;True;True;True;True;True;True;True;True;True;True;True;True;True;True;True;True;True;True;True;True;True;True;True;True;True;True;True;True;True	825;1187;1966;4586;5160;6042;6776;7221;8047;8350;9008;11831;12039;12149;12220;15036;18020;18540;18903;19138;19159;20643;22472;23905;26901;26915;27770;27802;27968;29016;29417;31382;32644;33688;33797;34822	1563;1564;2260;3804;9028;10157;11684;13021;13691;15195;15196;15787;17092;23211;23800;23801;24019;24147;29878;36421;37408;38031;38493;38532;41503;44922;44923;47477;53170;53194;54718;54761;55103;57088;58047;62149;64903;64904;67025;67193;69298	3273;3274;3275;4748;7757;18453;20588;23620;26355;27559;27560;30521;30522;31612;34278;46645;46646;47929;47930;47931;48368;48624;48625;59966;73111;74952;74953;76098;76099;76100;76959;77031;83001;83002;89678;89679;89680;89681;94499;105929;105968;108795;108864;109537;113539;115565;124466;124467;124468;130134;130135;130136;134569;134855;139373	3274;4748;7757;18453;20588;23620;26355;27559;30521;31612;34278;46646;47930;48368;48625;59966;73111;74952;76098;76959;77031;83002;89680;94499;105929;105968;108795;108864;109537;113539;115565;124467;130135;134569;134855;139373
>gi|33188449|ref|NP_872634.1| serine/threonine-protein kinase SRPK2 isoform a [Homo sapiens];>gi|33188447|ref|NP_872633.1| serine/threonine-protein kinase SRPK2 isoform b [Homo sapiens]	>gi|33188449|ref|NP_872634.1| serine/threonine-protein kinase SRPK2 isoform a [Homo sapiens];>gi|33188447|ref|NP_872633.1| serine/threonine-protein kinase SRPK2 isoform b [Homo sapiens]	3;3	1;1	1;1	>gi|33188449|ref|NP_872634.1| serine/threonine-protein kinase SRPK2 isoform a [Homo sapiens];>gi|33188447|ref|NP_872633.1| serine/threonine-protein kinase SRPK2 isoform b [Homo sapiens]	2	3	1	1	3	1	1	5.9	2.9	2.9	79.028	699	699;688	1	5.6905e-11	NaN	NaN	NaN	1	NaN	NaN	NaN	1	5.9	40540000	23944000	16597000	40540000	23944000	16597000		2481	7057;11121;11740	True;False;False	7288;11486;12129	13805;22128;23985;23986	27770;44298;48309;48310	27770;44298;48309
>gi|33188463|ref|NP_872578.1| 28S ribosomal protein S9, mitochondrial precursor [Homo sapiens]	>gi|33188463|ref|NP_872578.1| 28S ribosomal protein S9, mitochondrial precursor [Homo sapiens]	6	6	6	>gi|33188463|ref|NP_872578.1| 28S ribosomal protein S9, mitochondrial precursor [Homo sapiens]	1	6	6	6	6	6	6	25.3	25.3	25.3	45.834	396	396	7	9.6628e-33	0.71988	0.95638	18.564	7	0.71988	0.95638	18.564	7	25.3	186860000	107750000	79116000	186860000	107750000	79116000		2482	1372;1744;11057;12723;15242;18680	True;True;True;True;True;True	1433;1812;11421;13144;15764;19325	2865;2866;3532;21980;26108;31409;38817	6052;6053;7269;44001;52592;52593;52594;63036;77522;77523	6053;7269;44001;52592;63036;77522
>gi|5803185|ref|NP_006745.1| synaptophysin-like protein 1 isoform a [Homo sapiens];>gi|33239443|ref|NP_874384.1| synaptophysin-like protein 1 isoform b [Homo sapiens]	>gi|5803185|ref|NP_006745.1| synaptophysin-like protein 1 isoform a [Homo sapiens];>gi|33239443|ref|NP_874384.1| synaptophysin-like protein 1 isoform b [Homo sapiens]	1;1	1;1	1;1	>gi|5803185|ref|NP_006745.1| synaptophysin-like protein 1 isoform a [Homo sapiens];>gi|33239443|ref|NP_874384.1| synaptophysin-like protein 1 isoform b [Homo sapiens]	2	1	1	1	1	1	1	4.2	4.2	4.2	28.565	259	259;241	2	7.4078e-12	0.85385	1.0338	8.8981	2	0.85385	1.0338	8.8981	2	4.2	35458000	18752000	16707000	35458000	18752000	16707000		2483	29353	TRUE	30496	60155;60156	119845;119846;119847;119848	119847
>gi|33239445|ref|NP_003742.2| eukaryotic translation initiation factor 3 subunit B [Homo sapiens];>gi|83367072|ref|NP_001032360.1| eukaryotic translation initiation factor 3 subunit B [Homo sapiens]	>gi|33239445|ref|NP_003742.2| eukaryotic translation initiation factor 3 subunit B [Homo sapiens];>gi|83367072|ref|NP_001032360.1| eukaryotic translation initiation factor 3 subunit B [Homo sapiens]	42;42	42;42	42;42	>gi|33239445|ref|NP_003742.2| eukaryotic translation initiation factor 3 subunit B [Homo sapiens];>gi|83367072|ref|NP_001032360.1| eukaryotic translation initiation factor 3 subunit B [Homo sapiens]	2	42	42	42	42	42	42	61.3	61.3	61.3	92.48	814	814;814	78	0	0.74811	0.99037	19.456	78	0.74811	0.99037	19.456	78	61.3	5713400000	3155500000	2557900000	5713400000	3155500000	2557900000		2484	2473;4112;4171;5011;5048;5049;6354;7656;7686;7687;7928;8665;9476;9727;9728;10687;10716;10939;12178;13529;13655;13756;15063;19651;19652;20496;20694;21528;23286;23585;27670;27671;28543;28955;29858;31257;31774;31775;33259;33654;33664;33665	True;True;True;True;True;True;True;True;True;True;True;True;True;True;True;True;True;True;True;True;True;True;True;True;True;True;True;True;True;True;True;True;True;True;True;True;True;True;True;True;True;True	2574;4269;4329;5196;5234;5235;6566;7907;7937;7938;8188;8955;9794;10056;10057;11040;11069;11298;12579;13997;14131;14235;15579;20324;20325;21276;21501;21502;22378;24200;24506;28746;28747;29660;30081;31014;32474;33000;33001;34533;34940;34950;34951	5011;8437;8549;10217;10276;10277;10278;10279;10280;10281;10282;12673;14927;14928;14973;14974;15504;17003;17004;17005;18624;18625;19156;19157;19158;19159;19160;21178;21240;21241;21242;21243;21735;21736;21737;21738;24783;27789;27790;28062;28063;28242;28243;31075;31076;41009;41010;41011;41012;42664;43129;43130;43131;44744;47986;47987;47988;48495;56537;56538;56539;58646;58647;59315;61342;61343;61344;61345;64478;65581;65582;65583;68587;69525;69526;69543;69544;69545	10285;10286;17325;17511;20692;20796;20797;20798;20799;20800;20801;20802;20803;20804;20805;20806;20807;20808;20809;20810;20811;20812;20813;25612;25613;29932;29933;29934;30013;30014;31076;31077;31078;34119;34120;34121;34122;34123;34124;34125;34126;37247;37248;37249;37250;37251;37252;38258;38259;38260;38261;38262;42435;42436;42437;42553;42554;42555;42556;42557;42558;42559;42560;42561;43522;43523;43524;43525;43526;43527;43528;43529;43530;43531;43532;43533;43534;49812;55809;55810;55811;55812;55813;56347;56348;56349;56657;56658;56659;62400;62401;62402;62403;82077;82078;82079;82080;82081;82082;82083;85259;85260;85261;86200;86201;86202;86203;86204;89311;89312;95479;95480;95481;95482;96439;96440;96441;112353;112354;112355;116917;116918;116919;118136;122573;122574;122575;122576;122577;122578;122579;122580;129202;131696;131697;131698;131699;131700;137617;139789;139790;139821;139822;139823;139824;139825;139826	10286;17325;17511;20692;20796;20809;25613;29934;30013;30014;31077;34123;37251;38259;38261;42435;42556;43533;49812;55812;56349;56657;62401;82077;82082;85261;86202;89311;95480;96441;112353;112355;116917;118136;122575;129202;131697;131700;137617;139789;139822;139826	546	232	454	119
>gi|33239451|ref|NP_872590.1| proliferating cell nuclear antigen [Homo sapiens];>gi|4505641|ref|NP_002583.1| proliferating cell nuclear antigen [Homo sapiens]	>gi|33239451|ref|NP_872590.1| proliferating cell nuclear antigen [Homo sapiens];>gi|4505641|ref|NP_002583.1| proliferating cell nuclear antigen [Homo sapiens]	17;17	17;17	17;17	>gi|33239451|ref|NP_872590.1| proliferating cell nuclear antigen [Homo sapiens];>gi|4505641|ref|NP_002583.1| proliferating cell nuclear antigen [Homo sapiens]	2	17	17	17	17	17	17	79.7	79.7	79.7	28.768	261	261;261	53	4.4937e-290	0.72409	1.0268	29.275	51	0.72409	1.0268	29.275	51	79.7	7283200000	4126500000	3156700000	7283200000	4126500000	3156700000		2485	709;3066;3570;4773;4774;8621;11741;17945;18837;19316;19317;20482;21469;24954;31564;33198;33701	True;True;True;True;True;True;True;True;True;True;True;True;True;True;True;True;True	735;3187;3188;3712;4946;4947;8910;12130;18556;18557;19482;19972;19973;21262;22315;22316;25915;32787;34470;34987	1401;6170;6171;6172;7263;7264;9646;9647;9648;9649;9650;9651;9652;16916;16917;16918;16919;23987;23988;23989;37429;37430;37431;37432;37433;37434;37435;37436;37437;37438;39129;40339;40340;40341;40342;40343;42642;42643;44609;44610;44611;51171;51172;65138;68473;68474;68475;68476;68477;68478;69607;69608;69609	2923;12672;12673;12674;12675;12676;12677;12678;12679;14907;14908;19527;19528;19529;19530;19531;19532;19533;19534;19535;19536;19537;19538;19539;19540;19541;33952;33953;33954;33955;33956;33957;33958;33959;33960;48311;48312;48313;74994;74995;74996;74997;74998;74999;75000;75001;75002;75003;75004;75005;75006;75007;75008;75009;75010;75011;75012;75013;75014;78122;80803;80804;80805;80806;80807;80808;80809;80810;85215;85216;85217;85218;85219;85220;85221;85222;85223;89031;89032;89033;89034;89035;89036;89037;101783;101784;101785;130566;130567;137415;137416;137417;137418;137419;137420;137421;137422;137423;137424;137425;137426;139938;139939;139940;139941;139942	2923;12674;14908;19528;19540;33956;48312;75001;78122;80805;80807;85223;89034;101785;130567;137422;139939	547;548;549;550		68;75;119;229
>gi|33286418|ref|NP_002645.3| pyruvate kinase isozymes M1/M2 isoform M2 [Homo sapiens];>gi|33286420|ref|NP_872270.1| pyruvate kinase isozymes M1/M2 isoform M1 [Homo sapiens];>gi|33286422|ref|NP_872271.1| pyruvate kinase isozymes M1/M2 isoform M1 [Homo sapiens];>gi|310128730|ref|XP_003120648.1| PREDICTED: pyruvate kinase isozymes M1/M2-like isoform 2, partial [Homo sapiens];>gi|310128732|ref|XP_003120650.1| PREDICTED: pyruvate kinase isozymes M1/M2-like isoform 4, partial [Homo sapiens];>gi|310128734|ref|XP_003120649.1| PREDICTED: pyruvate kinase isozymes M1/M2-like isoform 3 [Homo sapiens];>gi|310128736|ref|XP_001719942.2| PREDICTED: pyruvate kinase isozymes M1/M2-like isoform 1 [Homo sapiens];>gi|310128738|ref|XP_003120651.1| PREDICTED: pyruvate kinase isozymes M1/M2-like isoform 5, partial [Homo sapiens]	>gi|33286418|ref|NP_002645.3| pyruvate kinase isozymes M1/M2 isoform M2 [Homo sapiens];>gi|33286420|ref|NP_872270.1| pyruvate kinase isozymes M1/M2 isoform M1 [Homo sapiens];>gi|33286422|ref|NP_872271.1| pyruvate kinase isozymes M1/M2 isoform M1 [Homo sapiens];>gi|310128730|ref|XP_003120648.1| PREDICTED: pyruvate kinase isozymes M1/M2-like isoform 2, partial [Homo sapiens];>gi|310128732|ref|XP_003120650.1| PREDICTED: pyruvate kinase isozymes M1/M2-like isoform 4, partial [Homo sapiens];>gi|310128734|ref|XP_003120649.1| PREDICTED: pyruvate kinase isozymes M1/M2-like isoform 3 [Homo sapiens];>gi|310128736|ref|XP_001719942.2| PREDICTED: pyruvate kinase isozymes M1/M2-like isoform 1 [Homo sapiens]	50;45;45;32;32;30;30;24	50;45;45;32;32;30;30;24	48;43;43;30;30;30;30;24	>gi|33286418|ref|NP_002645.3| pyruvate kinase isozymes M1/M2 isoform M2 [Homo sapiens];>gi|33286420|ref|NP_872270.1| pyruvate kinase isozymes M1/M2 isoform M1 [Homo sapiens];>gi|33286422|ref|NP_872271.1| pyruvate kinase isozymes M1/M2 isoform M1 [Homo sapi	8	50	50	48	50	50	48	87.8	87.8	84.6	57.936	531	531;531;531;329;329;281;281;215	288	0	0.72477	1.0235	13.884	279	0.72477	1.0235	13.884	279	87.8	65234000000	36464000000	28770000000	65234000000	36464000000	28770000000		2486	744;745;1156;2367;2368;3590;3596;5483;5484;7987;7988;9032;9033;9262;9263;9307;9767;9768;10525;10807;10808;12622;12623;13741;13742;14113;14229;14513;14618;15864;16131;18074;18075;20519;22113;22470;22952;22953;23805;24045;25283;25693;25694;27019;27445;27446;27890;27891;31228;31913	True;True;True;True;True;True;True;True;True;True;True;True;True;True;True;True;True;True;True;True;True;True;True;True;True;True;True;True;True;True;True;True;True;True;True;True;True;True;True;True;True;True;True;True;True;True;True;True;True;True	772;773;774;775;1202;1203;2463;2464;3732;3739;5674;5675;8249;8250;8251;9337;9338;9574;9575;9620;10097;10098;10099;10874;11163;11164;13041;13042;14218;14219;14220;14221;14602;14721;15009;15010;15117;16415;16692;18696;18697;21300;22993;23363;23858;23859;24729;24730;24978;26270;26271;26694;26695;26696;26697;26698;28068;28069;28512;28513;28972;28973;32443;32444;33144	1471;1472;1473;1474;1475;1476;1477;1478;1479;1480;1481;1482;1483;1484;1485;1486;1487;1488;1489;1490;1491;1492;2308;2309;2310;2311;2312;2313;2314;2315;2316;2317;2318;2319;2320;2321;2322;2323;2324;4828;4829;4830;4831;4832;4833;7297;7298;7299;7300;7301;7302;7303;7316;7317;7318;11049;11050;11051;11052;11053;11054;11055;11056;11057;11058;11059;11060;11061;11062;15601;15602;15603;15604;15605;15606;17714;17715;17716;17717;17718;17719;17720;17721;17722;17723;17724;18177;18178;18179;18180;18181;18182;18183;18253;18254;19234;19235;19236;19237;19238;19239;19240;20875;20876;20877;21434;21435;21436;21437;21438;25801;25802;25803;25804;25805;28207;28208;28209;28210;28211;28212;28213;28214;28215;28216;28217;28218;28219;28220;28221;29023;29024;29225;29813;29814;29815;29816;29817;29818;29819;29820;29821;29822;29823;29824;29825;29826;29827;29828;29829;29830;29831;30029;30030;30031;30032;30033;30034;30035;30036;30037;30038;30039;32975;32976;32977;32978;32979;32980;32981;32982;32983;32984;32985;32986;32987;32988;32989;33622;33623;33624;37679;37680;37681;37682;37683;37684;37685;37686;37687;37688;37689;37690;37691;37692;37693;42692;45841;45842;45843;45844;45845;45846;46551;47402;47403;47404;47405;47406;48873;48874;48875;48876;48877;48878;48879;48880;48881;48882;48883;48884;48885;48886;48887;48888;48889;48890;48891;48892;48893;48894;49584;49585;49586;49587;51825;51826;52717;52718;52719;52720;52721;52722;52723;52724;52725;52726;52727;52728;52729;52730;52731;52732;52733;52734;52735;52736;52737;52738;52739;52740;52741;55280;55281;55282;55283;55284;55285;55286;56088;56089;56090;56091;56092;57016;57017;57018;57019;57020;64402;64403;64404;64405;64406;64407;64408;64409;65920	3073;3074;3075;3076;3077;3078;3079;3080;3081;3082;3083;3084;3085;3086;3087;3088;3089;3090;3091;3092;3093;3094;3095;3096;3097;3098;3099;3100;3101;3102;3103;3104;3105;3106;3107;3108;3109;3110;3111;3112;3113;3114;3115;3116;3117;3118;3119;3120;3121;3122;3123;3124;3125;3126;3127;3128;3129;3130;3131;3132;3133;3134;3135;3136;3137;3138;3139;3140;3141;3142;3143;3144;3145;3146;3147;3148;3149;3150;3151;3152;3153;3154;4855;4856;4857;4858;4859;4860;4861;4862;4863;4864;4865;4866;4867;4868;4869;4870;4871;4872;4873;4874;4875;4876;4877;4878;4879;4880;4881;4882;4883;4884;4885;4886;4887;4888;4889;4890;4891;4892;4893;4894;4895;4896;4897;4898;4899;4900;4901;4902;4903;9946;9947;9948;9949;9950;9951;9952;9953;9954;9955;9956;9957;9958;9959;9960;9961;9962;9963;9964;9965;9966;9967;9968;9969;9970;9971;9972;9973;14968;14969;14970;14971;14972;14973;14974;14975;14976;14977;14978;14979;14980;14981;14982;14983;14984;14985;14986;14987;14988;15005;15006;15007;15008;15009;15010;15011;22253;22254;22255;22256;22257;22258;22259;22260;22261;22262;22263;22264;22265;22266;22267;22268;22269;22270;22271;22272;22273;22274;22275;22276;22277;22278;22279;22280;22281;22282;22283;22284;22285;22286;22287;22288;22289;31248;31249;31250;31251;31252;31253;31254;31255;31256;31257;31258;31259;31260;31261;31262;31263;31264;35432;35433;35434;35435;35436;35437;35438;35439;35440;35441;35442;35443;35444;35445;35446;35447;35448;35449;35450;35451;35452;35453;36406;36407;36408;36409;36410;36411;36412;36413;36414;36415;36416;36417;36418;36419;36420;36421;36422;36423;36424;36425;36426;36427;36428;36429;36430;36548;36549;36550;38392;38393;38394;38395;38396;38397;38398;38399;38400;38401;38402;38403;38404;38405;38406;38407;41859;41860;41861;41862;41863;41864;42915;42916;42917;42918;42919;42920;42921;42922;42923;42924;42925;42926;42927;42928;51927;51928;51929;51930;51931;51932;51933;51934;51935;56594;56595;56596;56597;56598;56599;56600;56601;56602;56603;56604;56605;56606;56607;56608;56609;56610;56611;56612;56613;56614;56615;56616;56617;56618;56619;56620;56621;58218;58219;58220;58221;58222;58586;59839;59840;59841;59842;59843;59844;59845;59846;59847;59848;59849;59850;59851;59852;59853;59854;59855;59856;59857;59858;59859;59860;59861;59862;59863;59864;59865;59866;59867;59868;59869;59870;59871;59872;59873;59874;59875;59876;59877;59878;60237;60238;60239;60240;60241;60242;60243;60244;60245;60246;60247;60248;60249;60250;60251;60252;60253;60254;60255;60256;60257;60258;60259;60260;60261;60262;60263;66241;66242;66243;66244;66245;66246;66247;66248;66249;66250;66251;66252;66253;66254;66255;66256;66257;66258;66259;66260;66261;66262;66263;66264;66265;66266;66267;66268;66269;66270;66271;66272;66273;66274;66275;66276;66277;66278;66279;66280;66281;66282;66283;66284;66285;66286;66287;66288;66289;67556;67557;67558;67559;67560;67561;67562;75430;75431;75432;75433;75434;75435;75436;75437;75438;75439;75440;75441;75442;75443;75444;75445;75446;75447;75448;75449;75450;75451;75452;75453;75454;75455;75456;75457;75458;75459;75460;75461;75462;75463;75464;75465;75466;75467;75468;75469;85306;91439;91440;91441;91442;91443;91444;91445;91446;91447;91448;91449;91450;91451;91452;91453;91454;91455;91456;91457;92784;94379;94380;94381;94382;94383;94384;94385;94386;94387;94388;97198;97199;97200;97201;97202;97203;97204;97205;97206;97207;97208;97209;97210;97211;97212;97213;97214;97215;97216;97217;97218;97219;97220;97221;97222;97223;97224;97225;97226;97227;97228;97229;97230;97231;97232;97233;97234;97235;97236;97237;97238;97239;97240;97241;97242;97243;97244;97245;97246;97247;97248;97249;97250;97251;97252;97253;97254;97255;97256;97257;98842;98843;98844;98845;98846;98847;98848;98849;98850;98851;98852;98853;98854;103185;103186;103187;103188;103189;103190;103191;103192;103193;103194;103195;103196;103197;103198;103199;103200;103201;103202;105032;105033;105034;105035;105036;105037;105038;105039;105040;105041;105042;105043;105044;105045;105046;105047;105048;105049;105050;105051;105052;105053;105054;105055;105056;105057;105058;105059;105060;105061;105062;105063;105064;105065;105066;105067;105068;105069;105070;105071;105072;105073;105074;105075;105076;105077;105078;105079;105080;105081;105082;105083;105084;105085;105086;105087;105088;105089;105090;105091;105092;105093;105094;105095;105096;105097;105098;105099;105100;105101;105102;105103;105104;105105;105106;105107;105108;105109;105110;105111;105112;105113;105114;105115;105116;105117;109883;109884;109885;109886;109887;109888;109889;109890;109891;109892;109893;109894;109895;109896;111511;111512;111513;111514;111515;111516;111517;111518;111519;111520;111521;111522;111523;111524;111525;111526;113394;113395;113396;113397;113398;113399;113400;113401;113402;113403;113404;129066;129067;129068;129069;129070;129071;129072;129073;129074;129075;129076;129077;129078;132383;132384;132385	3080;3090;4880;9946;9971;14984;15007;22254;22267;31248;31254;35438;35448;36408;36419;36550;38404;38405;41862;42915;42923;51932;51935;56597;56616;58222;58586;59869;60257;66284;67557;75434;75469;85306;91446;92784;94380;94386;97203;98845;103187;105052;105083;109888;111519;111526;113398;113404;129067;132383	551;552;553;554;555;556;557;558;559;560;561		22;30;64;149;239;291;330;334;360;494;525
>gi|33286446|ref|NP_031372.2| opioid growth factor receptor [Homo sapiens]	>gi|33286446|ref|NP_031372.2| opioid growth factor receptor [Homo sapiens]	17	17	17	>gi|33286446|ref|NP_031372.2| opioid growth factor receptor [Homo sapiens]	1	17	17	17	17	17	17	32.2	32.2	32.2	73.324	677	677	20	6.2946e-228	0.81884	1.0047	10.557	18	0.81884	1.0047	10.557	18	32.2	465130000	268500000	196630000	465130000	268500000	196630000		2487	1073;3488;4054;6960;6961;7834;7835;8170;11791;15441;15459;23387;23795;25842;27017;27951;27952	True;True;True;True;True;True;True;True;True;True;True;True;True;True;True;True;True	1116;3624;4209;7187;7188;8092;8093;8436;12181;15971;15990;24303;24718;26850;28066;29037;29038	2138;7007;7008;8299;13638;13639;15297;15298;15299;16040;24075;31890;31921;48133;48852;52999;55277;55278;57120;57121	4479;4480;14288;14289;17007;27462;27463;27464;27465;30695;30696;30697;30698;32128;48486;63947;63948;63949;64005;95706;95707;97141;105582;105583;109879;109880;113599;113600;113601;113602	4480;14289;17007;27462;27464;30695;30697;32128;48486;63947;64005;95706;97141;105583;109880;113600;113602
>gi|33300635|ref|NP_006773.2| zinc finger protein-like 1 [Homo sapiens]	>gi|33300635|ref|NP_006773.2| zinc finger protein-like 1 [Homo sapiens]	3	3	3	>gi|33300635|ref|NP_006773.2| zinc finger protein-like 1 [Homo sapiens]	1	3	3	3	3	3	3	13.9	13.9	13.9	34.114	310	310	3	1.4878e-07	0.78166	1.0286	3.9151	3	0.78166	1.0286	3.9151	3	13.9	35082000	20113000	14969000	35082000	20113000	14969000		2488	4066;19141;31796	True;True;True	4223;19795;33023	8343;39747;65650	17152;79473;79474;131841	17152;79474;131841
>gi|33350932|ref|NP_001367.2| cytoplasmic dynein 1 heavy chain 1 [Homo sapiens]	>gi|33350932|ref|NP_001367.2| cytoplasmic dynein 1 heavy chain 1 [Homo sapiens]	136	136	136	>gi|33350932|ref|NP_001367.2| cytoplasmic dynein 1 heavy chain 1 [Homo sapiens]	1	136	136	136	136	136	136	39.4	39.4	39.4	532.4	4646	4646	187	0	0.761	1.0165	24.099	180	0.761	1.0165	24.099	180	39.4	8629500000	5080600000	3548900000	8629500000	5080600000	3548900000		2489	777;1332;1534;1830;2221;2900;3190;3191;3901;3916;4603;4749;5068;5560;5569;6085;6820;7117;7460;7947;8410;8456;8467;8468;8792;9362;9761;10245;10701;10870;11059;11651;11696;11768;12245;12256;12265;12684;12766;13150;13332;13333;13335;14308;14461;14881;15046;15502;15601;16022;16186;16496;16609;16673;16674;17364;17390;17670;17714;17866;18160;18388;18389;18666;18667;19299;19759;20198;20333;20535;20564;20805;21554;22117;22170;22210;22211;22539;22546;22637;22682;23152;23252;23452;24366;24421;24422;24577;24980;25013;25091;25529;25530;25744;25932;26232;26320;26557;26558;26700;27086;27208;27710;27783;28350;28388;28555;28713;28747;28897;28931;29208;29499;29500;29565;30017;30597;30931;31011;31368;31470;31471;31486;31639;31711;31766;32108;32223;32422;32483;32608;32678;33059;33060;33419;33554	True;True;True;True;True;True;True;True;True;True;True;True;True;True;True;True;True;True;True;True;True;True;True;True;True;True;True;True;True;True;True;True;True;True;True;True;True;True;True;True;True;True;True;True;True;True;True;True;True;True;True;True;True;True;True;True;True;True;True;True;True;True;True;True;True;True;True;True;True;True;True;True;True;True;True;True;True;True;True;True;True;True;True;True;True;True;True;True;True;True;True;True;True;True;True;True;True;True;True;True;True;True;True;True;True;True;True;True;True;True;True;True;True;True;True;True;True;True;True;True;True;True;True;True;True;True;True;True;True;True;True;True;True;True;True;True	807;1387;1597;1904;2314;3013;3318;3319;4052;4067;4771;4921;5254;5754;5763;6293;7046;7350;7704;8207;8691;8737;8748;8749;9086;9677;10091;10589;11054;11228;11423;12038;12084;12157;12647;12658;12667;13104;13190;13603;13789;13790;13792;14802;14957;15391;15562;16033;16135;16580;16749;17064;17182;17249;17250;17960;17986;18273;18319;18474;18788;19022;19023;19308;19309;19955;20447;20948;21100;21317;21350;21631;22405;22997;23050;23092;23093;23433;23440;23533;23580;24060;24166;24370;25304;25360;25361;25528;25942;25976;26066;26527;26528;26751;26942;27256;27345;27590;27591;27737;28137;28263;28789;28863;29448;29486;29672;29833;29867;30022;30056;30340;30645;30646;30713;31181;31783;32127;32211;32587;32691;32692;32707;32863;32937;32992;33347;33466;33671;33733;33866;33938;34327;34328;34703;34839	1538;2740;3154;3685;3686;4596;5839;6410;6411;7879;7880;7881;7900;9338;9604;10307;11204;11225;12125;13433;13900;14534;15535;15536;15537;15538;16477;16546;16560;16561;16562;17258;17259;18334;19221;19222;20369;20370;20371;21204;21205;21613;21983;23799;23920;24031;24888;24904;24905;24933;26005;26215;27022;27385;27386;27389;27390;29421;29720;29721;30705;30706;31052;32018;32398;32399;33334;33335;33723;34250;34251;34528;34529;34782;34783;34784;36268;36338;36857;36858;36984;36985;37300;37864;38276;38277;38278;38783;38784;40313;41225;42094;42095;42372;42373;42723;42784;43400;44788;44789;44790;45851;45939;45940;46014;46015;46016;46017;46692;46693;46701;46869;46870;46927;47752;47933;48271;48272;50127;50211;50212;50213;50509;51215;51262;51392;52310;52311;52312;52822;53242;53794;53995;54408;54409;54670;55391;55611;55612;56618;56763;58136;58191;58192;58664;58665;58933;58934;58935;58976;59204;59264;59265;59789;59790;59791;60420;60421;60422;60423;60537;60538;61716;63150;63844;64000;64001;64002;64806;64983;64984;65016;65309;65310;65431;65570;66398;66612;67001;67097;67351;67458;68210;68211;68212;69084;69328	3227;3228;5802;6572;7526;7527;7528;9489;11997;11998;13116;13117;16045;16046;16047;16080;16081;18999;19455;19456;20847;22568;22569;22616;24474;27084;27085;27977;29181;29182;31133;31134;31135;31136;31137;31138;31139;31140;31141;32900;32901;33009;33010;33011;33032;33033;33034;33035;33036;34589;34590;34591;34592;36681;36682;38370;38371;38372;38373;38374;40924;40925;40926;40927;42494;42495;42496;43292;44006;47926;47927;47928;48205;48206;48389;48390;48391;48392;49994;50026;50027;50081;52408;52409;52822;52823;52824;54326;55067;55068;55073;55074;55075;55076;59066;59650;59651;59652;61716;61717;61718;61719;61720;61721;61722;61723;62363;64184;65014;65015;65016;65017;66937;66938;66939;66940;67753;68702;68703;69222;69223;69792;69793;69794;69795;72831;72832;72954;72955;72956;73896;73897;73898;74129;74130;74131;74754;74755;75761;75762;76586;76587;76588;76589;76590;76591;77449;77450;77451;80741;80742;80743;82482;84207;84208;84209;84758;84759;84760;85364;85365;85468;86693;89390;89391;89392;89393;91466;91634;91635;91636;91637;91806;91807;91808;91809;91810;91811;93085;93086;93098;93416;93417;93518;95049;95383;95982;95983;95984;95985;99835;99836;99983;99984;99985;99986;100571;101861;101953;101954;101955;102179;104178;104179;104180;104181;104182;105248;106051;106052;107055;107502;108243;108244;108245;108246;108247;108724;108725;110076;110483;110484;110485;110486;110487;112500;112797;112798;115805;115912;115913;115914;115915;116948;116949;116950;116951;117477;117478;117479;117480;117481;117548;117549;117938;118043;118044;118045;119084;119085;119086;119087;120355;120356;120357;120358;120359;120360;120361;120362;120363;120364;120563;120564;120565;123536;123537;126633;126634;127951;127952;128274;128275;128276;128277;128278;128279;128280;128281;128282;129966;130265;130266;130267;130268;130269;130326;130913;130914;130915;130916;131128;131677;131678;133449;133826;133827;134522;134523;134524;134694;135213;135390;136931;136932;136933;139027;139424	3227;5802;6572;7527;9489;11998;13116;13117;16046;16081;18999;19456;20847;22569;22616;24474;27085;27977;29181;31134;32900;33009;33033;33034;34589;36681;38373;40927;42496;43292;44006;47926;48206;48389;49994;50026;50081;52409;52824;54326;55067;55068;55074;59066;59652;61719;62363;64184;65014;66940;67753;68702;69222;69792;69795;72831;72955;73897;74129;74755;75762;76587;76591;77450;77451;80741;82482;84208;84760;85364;85468;86693;89392;91466;91635;91808;91809;93085;93098;93416;93518;95049;95383;95983;99835;99983;99985;100571;101861;101954;102179;104181;104182;105248;106052;107055;107502;108243;108246;108725;110076;110484;112500;112797;115805;115915;116949;117478;117549;117938;118045;119084;120356;120359;120564;123536;126634;127952;128276;129966;130265;130268;130326;130914;131128;131678;133449;133827;134522;134694;135213;135390;136931;136933;139027;139424
>gi|33354279|ref|NP_061029.2| hypothetical protein LOC55425 [Homo sapiens]	>gi|33354279|ref|NP_061029.2| hypothetical protein LOC55425 [Homo sapiens]	1	1	1	>gi|33354279|ref|NP_061029.2| hypothetical protein LOC55425 [Homo sapiens]	1	1	1	1	1	1	1	3.5	3.5	3.5	38.141	340	340	1	3.9877e-05	NaN	NaN	NaN	1	NaN	NaN	NaN	1	3.5	7366500	2509800	4856800	7366500	2509800	4856800		2490	15745	TRUE	16293	32691	65582	65582
>gi|33356172|ref|NP_002476.2| nibrin [Homo sapiens]	>gi|33356172|ref|NP_002476.2| nibrin [Homo sapiens]	5	5	5	>gi|33356172|ref|NP_002476.2| nibrin [Homo sapiens]	1	5	5	5	5	5	5	13.3	13.3	13.3	84.958	754	754	5	8.7072e-28	0.7112	0.98177	14.835	5	0.7112	0.98177	14.835	5	13.3	143680000	86011000	57674000	143680000	86011000	57674000		2491	2850;18010;21247;29012;29145	True;True;True;True;True	2962;18629;22087;30139;30277	5760;37552;44206;59406;59682	11858;11859;75195;88225;118290;118894	11858;75195;88225;118290;118894
>gi|33356174|ref|NP_002678.2| pinin [Homo sapiens]	>gi|33356174|ref|NP_002678.2| pinin [Homo sapiens]	10	10	10	>gi|33356174|ref|NP_002678.2| pinin [Homo sapiens]	1	10	10	10	10	10	10	18.5	18.5	18.5	81.613	717	717	13	1.3997e-54	0.70598	0.91346	23.293	13	0.70598	0.91346	23.293	13	18.5	384250000	251070000	133180000	384250000	251070000	133180000		2492	4612;4680;4681;7066;12188;17538;18953;18973;24311;28418	True;True;True;True;True;True;True;True;True;True	4780;4848;4849;7297;12590;18141;19601;19622;25249;29523	9354;9469;9470;9471;9472;13819;24797;36623;39331;39412;39413;50044;58326	19030;19216;19217;19218;19219;19220;27799;27800;27801;49833;73467;73468;78493;78688;78689;99678;99679;116229;116230	19030;19216;19219;27799;49833;73468;78493;78689;99678;116230
>gi|33356177|ref|NP_002825.3| tyrosine-protein phosphatase non-receptor type 11 [Homo sapiens]	>gi|33356177|ref|NP_002825.3| tyrosine-protein phosphatase non-receptor type 11 [Homo sapiens]	16	16	16	>gi|33356177|ref|NP_002825.3| tyrosine-protein phosphatase non-receptor type 11 [Homo sapiens]	1	16	16	16	16	16	16	39.3	39.3	39.3	68.01	593	593	25	2.0271e-276	0.78132	0.99442	15.505	23	0.78132	0.99442	15.505	23	39.3	689330000	383920000	305410000	689330000	383920000	305410000		2493	7125;10730;10736;11181;13370;13371;20735;21339;21824;24528;27250;29403;32149;32279;32681;33370	True;True;True;True;True;True;True;True;True;True;True;True;True;True;True;True	7358;11083;11089;11549;13828;13829;21546;22180;22693;25476;28307;30548;33389;33390;33522;33941;34654	13914;13915;21268;21269;21301;22266;27463;27464;43200;43201;44382;45309;50435;55731;60252;66473;66474;66475;66476;66477;66703;66704;67462;67463;69010	28004;28005;28006;42605;42606;42607;42672;44545;55208;55209;86313;86314;86315;86316;86317;88623;90389;100423;110789;110790;120038;133578;133579;133580;133581;133582;133966;133967;133968;133969;133970;135395;135396;135397;135398;138891	28005;42605;42672;44545;55208;55209;86313;88623;90389;100423;110790;120038;133580;133967;135397;138891
>gi|33356547|ref|NP_004517.2| DNA replication licensing factor MCM2 [Homo sapiens]	>gi|33356547|ref|NP_004517.2| DNA replication licensing factor MCM2 [Homo sapiens]	26	26	26	>gi|33356547|ref|NP_004517.2| DNA replication licensing factor MCM2 [Homo sapiens]	1	26	26	26	26	26	26	39.9	39.9	39.9	101.89	904	904	43	0	0.79	1.06	10.342	42	0.79	1.06	10.342	42	39.9	3065900000	1695000000	1370800000	3065900000	1695000000	1370800000		2494	1148;2962;2963;3863;5244;7105;7485;7718;7879;7880;9258;9954;10727;10728;11207;12158;13537;20157;22903;23060;23181;23753;28949;29703;32673;32675	True;True;True;True;True;True;True;True;True;True;True;True;True;True;True;True;True;True;True;True;True;True;True;True;True;True	1193;3080;3081;4013;5433;7337;7729;7972;8137;8138;9570;10295;11080;11081;11575;12559;14005;20901;23809;23966;24090;24675;30075;30855;33933;33935	2284;2285;5973;5974;7819;10618;10619;10620;13880;13881;14567;15066;15067;15413;15414;18171;18172;19755;19756;21263;21264;21265;21266;22315;24752;24753;24754;27816;27817;27818;41979;41980;47285;47286;47287;47579;47797;48785;59298;59299;61014;67452;67454	4806;4807;4808;12276;12277;12278;12279;12280;15955;21377;21378;21379;21380;21381;27948;27949;27950;29237;29238;30284;30285;30286;30287;30914;30915;30916;36397;36398;36399;39750;39751;39752;42597;42598;42599;42600;42601;42602;44623;49756;49757;49758;49759;55862;55863;55864;55865;55866;55867;55868;55869;55870;55871;55872;55873;83956;83957;83958;83959;83960;83961;83962;94146;94147;94148;94149;94150;94151;94698;95125;95126;97027;118101;118102;118103;118104;118105;121984;121985;135377;135378;135381;135382	4808;12277;12279;15955;21377;27948;29238;30285;30914;30916;36398;39750;42599;42601;44623;49756;55866;83961;94151;94698;95125;97027;118103;121985;135377;135382
>gi|33356552|ref|NP_056405.2| G patch domain-containing protein 4 isoform 1 [Homo sapiens];>gi|33356550|ref|NP_872620.1| G patch domain-containing protein 4 isoform 2 [Homo sapiens]	>gi|33356552|ref|NP_056405.2| G patch domain-containing protein 4 isoform 1 [Homo sapiens];>gi|33356550|ref|NP_872620.1| G patch domain-containing protein 4 isoform 2 [Homo sapiens]	5;5	5;5	5;5	>gi|33356552|ref|NP_056405.2| G patch domain-containing protein 4 isoform 1 [Homo sapiens];>gi|33356550|ref|NP_872620.1| G patch domain-containing protein 4 isoform 2 [Homo sapiens]	2	5	5	5	5	5	5	16.5	16.5	16.5	42.601	375	375;370	7	1.0033e-63	0.80322	1.0322	11.398	6	0.80322	1.0322	11.398	6	16.5	136790000	69024000	67768000	136790000	69024000	67768000		2495	7574;13007;16237;27321;33321	True;True;True;True;True	7823;13441;16800;28381;34602	14755;26651;26652;33800;55855;68835;68836	29591;29592;53636;53637;53638;67887;67888;111032;138256;138257;138258;138259;138260	29592;53638;67888;111032;138258
>gi|33413400|ref|NP_001975.1| S-formylglutathione hydrolase [Homo sapiens]	>gi|33413400|ref|NP_001975.1| S-formylglutathione hydrolase [Homo sapiens]	8	8	8	>gi|33413400|ref|NP_001975.1| S-formylglutathione hydrolase [Homo sapiens]	1	8	8	8	8	8	8	40.4	40.4	40.4	31.462	282	282	14	9.2307e-74	0.73476	0.98307	14.809	14	0.73476	0.98307	14.809	14	40.4	551300000	333540000	217760000	551300000	333540000	217760000		2496	1003;3483;14172;18353;20609;25369;27120;30020	True;True;True;True;True;True;True;True	1042;3619;14663;18987;21403;26363;28173;31184	1961;1962;7001;29130;38220;38221;38222;38223;42905;51992;51993;55444;61722;61723	4110;4111;14277;58419;76488;76489;76490;76491;76492;76493;76494;85724;103570;103571;103572;110178;123546;123547;123548;123549	4110;14277;58419;76489;85724;103572;110178;123549
>gi|33457308|ref|NP_872353.2| transmembrane emp24 domain-containing protein 4 precursor [Homo sapiens]	>gi|33457308|ref|NP_872353.2| transmembrane emp24 domain-containing protein 4 precursor [Homo sapiens]	2	2	2	>gi|33457308|ref|NP_872353.2| transmembrane emp24 domain-containing protein 4 precursor [Homo sapiens]	1	2	2	2	2	2	2	12.8	12.8	12.8	25.943	227	227	2	5.0179e-08	0.85456	1.19	1.0788	2	0.85456	1.19	1.0788	2	12.8	49251000	26543000	22707000	49251000	26543000	22707000		2497	4523;30350	True;True	4688;31525	9205;62561	18777;18778;125289	18777;125289
>gi|33457336|ref|NP_078772.1| enhanced at puberty protein 1 [Homo sapiens]	>gi|33457336|ref|NP_078772.1| enhanced at puberty protein 1 [Homo sapiens]	8	8	7	>gi|33457336|ref|NP_078772.1| enhanced at puberty protein 1 [Homo sapiens]	1	8	8	7	8	8	7	15.6	15.6	14.3	82.658	796	796	9	3.0634e-80	0.7333	0.97011	12.97	9	0.7333	0.97011	12.97	9	15.6	227340000	127720000	99616000	227340000	127720000	99616000		2498	2512;5209;14233;16436;17573;23389;29993;32892	True;True;True;True;True;True;True;True	2613;5398;14725;17002;18176;24305;31154;34156	5082;10563;10564;29233;34147;36695;48137;61655;67845	10457;21290;21291;21292;58601;68496;68497;73605;73606;95713;123432;123433;136187;136188	10457;21290;58601;68497;73605;95713;123433;136187		233		547
>gi|33457348|ref|NP_061980.1| hypothetical protein LOC56005 precursor [Homo sapiens]	>gi|33457348|ref|NP_061980.1| hypothetical protein LOC56005 precursor [Homo sapiens]	4	4	4	>gi|33457348|ref|NP_061980.1| hypothetical protein LOC56005 precursor [Homo sapiens]	1	4	4	4	4	4	4	30.1	30.1	30.1	18.795	173	173	9	1.8265e-24	0.70522	1.0366	7.4159	9	0.70522	1.0366	7.4159	9	30.1	1333800000	797870000	535930000	1333800000	797870000	535930000		2499	7060;9053;27267;27458	True;True;True;True	7291;9360;28324;28525	13808;17762;17763;55754;55755;56116;56117;56118;56119	27774;27775;35529;35530;35531;35532;35533;35534;110834;110835;110836;110837;110838;110839;111565;111566;111567;111568;111569	27774;35530;110839;111566
>gi|33469917|ref|NP_877423.1| DNA replication licensing factor MCM4 [Homo sapiens];>gi|33469919|ref|NP_005905.2| DNA replication licensing factor MCM4 [Homo sapiens]	>gi|33469917|ref|NP_877423.1| DNA replication licensing factor MCM4 [Homo sapiens];>gi|33469919|ref|NP_005905.2| DNA replication licensing factor MCM4 [Homo sapiens]	31;31	31;31	31;31	>gi|33469917|ref|NP_877423.1| DNA replication licensing factor MCM4 [Homo sapiens];>gi|33469919|ref|NP_005905.2| DNA replication licensing factor MCM4 [Homo sapiens]	2	31	31	31	31	31	31	45.5	45.5	45.5	96.557	863	863;863	59	0	0.79068	1.0848	12.232	57	0.79068	1.0848	12.232	57	45.5	3955300000	2279600000	1675700000	3955300000	2279600000	1675700000		2500	756;1138;1696;3673;4846;6677;8053;10121;10576;11759;15412;15912;16616;16892;18692;18796;18797;19248;19249;24113;25833;26442;27079;27878;27979;28997;29025;29088;33410;33411;33412	True;True;True;True;True;True;True;True;True;True;True;True;True;True;True;True;True;True;True;True;True;True;True;True;True;True;True;True;True;True;True	786;1183;1764;3817;5022;6897;8317;10462;10926;12148;15940;16464;17189;17480;19337;19441;19442;19903;19904;25047;26841;27469;28130;28959;28960;29065;30124;30152;30219;34694;34695;34696	1509;2250;2251;2252;2253;3458;7458;9907;13206;15714;15715;20092;20971;20972;20973;24016;24017;24018;31818;31819;31820;31821;31822;33091;33092;33093;34550;34551;35250;38837;39051;39052;39053;40010;40011;40012;40013;40014;49693;52985;54196;54197;54198;55379;55380;55381;55382;56996;56997;57187;57188;59380;59424;59579;69070;69071;69072;69073;69074	3180;4730;4731;4732;4733;4734;7139;7140;15261;15262;20154;20155;26700;26701;31432;31433;31434;31435;31436;31437;40363;40364;40365;42031;42032;42033;42034;48363;48364;48365;48366;48367;63818;63819;63820;63821;63822;63823;63824;63825;63826;66486;66487;66488;69271;69272;69273;69274;70681;77555;77556;77976;77977;77978;80043;80044;80045;80046;80047;80048;80049;80050;99049;105563;107860;107861;107862;107863;107864;107865;107866;107867;110055;110056;110057;110058;110059;110060;110061;113356;113357;113718;113719;113720;118234;118235;118317;118318;118319;118683;139005;139006;139007;139008;139009;139010;139011;139012	3180;4733;7139;15262;20155;26701;31434;40364;42034;48366;63820;66487;69273;70681;77556;77977;77978;80044;80049;99049;105563;107862;110060;113357;113720;118234;118319;118683;139005;139009;139011	562		790
>gi|33469929|ref|NP_689616.2| pikachurin isoform 1 [Homo sapiens]	>gi|33469929|ref|NP_689616.2| pikachurin isoform 1 [Homo sapiens]	1	1	1	>gi|33469929|ref|NP_689616.2| pikachurin isoform 1 [Homo sapiens]	1	1	1	1	1	1	1	2.6	2.6	2.6	110.34	1009	1009	1	0.053233	NaN	NaN	NaN	0	NaN	NaN	NaN	0	2.6	0	0	0	0	0	0	+	2501	19763	TRUE	20452	41231	82496	82496		234;235;236		16;17;24
>gi|33469951|ref|NP_878256.1| geranylgeranyl transferase type-2 subunit alpha [Homo sapiens];>gi|53828918|ref|NP_004572.3| geranylgeranyl transferase type-2 subunit alpha [Homo sapiens]	>gi|33469951|ref|NP_878256.1| geranylgeranyl transferase type-2 subunit alpha [Homo sapiens];>gi|53828918|ref|NP_004572.3| geranylgeranyl transferase type-2 subunit alpha [Homo sapiens]	6;6	6;6	6;6	>gi|33469951|ref|NP_878256.1| geranylgeranyl transferase type-2 subunit alpha [Homo sapiens];>gi|53828918|ref|NP_004572.3| geranylgeranyl transferase type-2 subunit alpha [Homo sapiens]	2	6	6	6	6	6	6	16.4	16.4	16.4	65.071	567	567;567	6	1.1351e-48	0.7894	1.0021	11.197	6	0.7894	1.0021	11.197	6	16.4	149770000	91476000	58296000	149770000	91476000	58296000		2502	778;1767;5166;6453;7371;18363	True;True;True;True;True;True	808;1836;5354;6668;7614;18997	1539;3569;10474;12849;14389;38242	3229;7329;7330;21149;26038;28946;76524;76525	3229;7329;21149;26038;28946;76524
>gi|33469966|ref|NP_057190.2| sec1 family domain-containing protein 1 isoform a [Homo sapiens];>gi|33469978|ref|NP_878255.1| sec1 family domain-containing protein 1 isoform b [Homo sapiens]	>gi|33469966|ref|NP_057190.2| sec1 family domain-containing protein 1 isoform a [Homo sapiens];>gi|33469978|ref|NP_878255.1| sec1 family domain-containing protein 1 isoform b [Homo sapiens]	14;12	14;12	14;12	>gi|33469966|ref|NP_057190.2| sec1 family domain-containing protein 1 isoform a [Homo sapiens];>gi|33469978|ref|NP_878255.1| sec1 family domain-containing protein 1 isoform b [Homo sapiens]	2	14	14	14	14	14	14	40.5	40.5	40.5	72.379	642	642;575	21	3.7989e-265	0.7063	0.98008	12.117	20	0.7063	0.98008	12.117	20	40.5	982300000	569890000	412420000	982300000	569890000	412420000		2503	8;2066;12785;16464;16986;19657;20312;21286;22024;25509;25673;25907;31179;31254	True;True;True;True;True;True;True;True;True;True;True;True;True;True	9;2149;13209;17031;17577;20330;21075;22127;22900;26505;26673;26917;32386;32471	15;4212;4213;26238;26239;34205;35462;35463;35464;41020;41021;42323;44272;45670;45671;52261;52682;52683;53196;64305;64473	25;26;8593;8594;8595;8596;52864;52865;68615;71115;71116;71117;71118;82097;82098;82099;82100;84673;88341;88342;91109;91110;91111;91112;91113;91114;91115;104069;104070;104071;104974;104975;104976;104977;105971;105972;128883;129190;129191;129192	26;8593;52864;68615;71118;82097;84673;88341;91112;104069;104976;105971;128883;129191
>gi|33469968|ref|NP_005907.3| DNA replication licensing factor MCM7 isoform 1 [Homo sapiens];>gi|33469922|ref|NP_877577.1| DNA replication licensing factor MCM7 isoform 2 [Homo sapiens]	>gi|33469968|ref|NP_005907.3| DNA replication licensing factor MCM7 isoform 1 [Homo sapiens];>gi|33469922|ref|NP_877577.1| DNA replication licensing factor MCM7 isoform 2 [Homo sapiens]	32;24	32;24	32;24	>gi|33469968|ref|NP_005907.3| DNA replication licensing factor MCM7 isoform 1 [Homo sapiens];>gi|33469922|ref|NP_877577.1| DNA replication licensing factor MCM7 isoform 2 [Homo sapiens]	2	32	32	32	32	32	32	49.7	49.7	49.7	81.307	719	719;543	54	8.5931e-252	0.85225	1.1268	14.545	54	0.85225	1.1268	14.545	54	49.7	4732400000	2531900000	2200500000	4732400000	2531900000	2200500000		2504	1140;1950;5123;6350;7002;7724;8318;10261;10581;11830;14460;15672;16374;16375;17963;20420;20421;20505;20727;22846;22847;23815;24371;24908;25575;25813;26335;26443;26444;27384;28843;32904	True;True;True;True;True;True;True;True;True;True;True;True;True;True;True;True;True;True;True;True;True;True;True;True;True;True;True;True;True;True;True;True	1185;2028;5309;6562;7230;7978;8587;10605;10931;12222;14956;16208;16938;16939;18578;21197;21198;21285;21538;23750;23751;24740;25309;25869;26573;26821;27360;27470;27471;28446;29966;34169	2256;2257;3950;10392;12666;12667;13705;15073;15074;16282;20405;20406;20981;20982;20983;20984;20985;24150;24151;24152;29719;32528;32529;32530;32531;34026;34027;37479;37480;42526;42527;42528;42676;43188;47187;47188;48913;48914;50139;51107;52430;52953;52954;54012;54199;54200;54201;54202;55980;55981;59116;59117;67862;67863	4739;4740;4741;4742;4743;8035;21001;25592;25593;25594;25595;25596;25597;25598;25599;25600;27589;30294;30295;30296;32549;32550;40996;40997;40998;42046;42047;42048;42049;42050;42051;42052;42053;42054;48630;48631;48632;48633;48634;48635;59647;59648;59649;65280;65281;65282;65283;65284;65285;65286;65287;68270;68271;68272;68273;68274;75082;75083;75084;75085;75086;85027;85028;85029;85030;85031;85280;86298;93979;93980;97287;97288;97289;97290;97291;97292;97293;99863;101672;104480;104481;105518;105519;105520;105521;107531;107532;107868;107869;107870;107871;107872;107873;111323;111324;111325;111326;117794;117795;117796;117797;117798;136222;136223;136224	4740;8035;21001;25595;27589;30294;32549;40996;42048;48631;59647;65284;68270;68274;75082;85027;85029;85280;86298;93979;93980;97288;99863;101672;104480;105520;107532;107868;107871;111323;117796;136222
>gi|33469985|ref|NP_009201.2| peptidyl-prolyl cis-trans isomerase FKBP9 precursor [Homo sapiens]	>gi|33469985|ref|NP_009201.2| peptidyl-prolyl cis-trans isomerase FKBP9 precursor [Homo sapiens]	2	2	2	>gi|33469985|ref|NP_009201.2| peptidyl-prolyl cis-trans isomerase FKBP9 precursor [Homo sapiens]	1	2	2	2	2	2	2	3.2	3.2	3.2	63.083	570	570	3	8.1284e-06	1.0232	1.2566	6.2511	3	1.0232	1.2566	6.2511	3	3.2	22593000	11007000	11585000	22593000	11007000	11585000		2505	13619;28141	True;True	14092;29232	27971;27972;57695	56172;56173;56174;114875	56173;114875
>gi|33589854|ref|NP_000703.2| biliverdin reductase A precursor [Homo sapiens]	>gi|33589854|ref|NP_000703.2| biliverdin reductase A precursor [Homo sapiens]	5	5	5	>gi|33589854|ref|NP_000703.2| biliverdin reductase A precursor [Homo sapiens]	1	5	5	5	5	5	5	28.4	28.4	28.4	33.428	296	296	7	2.6495e-37	0.65169	0.99349	20.563	7	0.65169	0.99349	20.563	7	28.4	248970000	141220000	107750000	248970000	141220000	107750000		2506	10543;12864;21304;25328;30858	True;True;True;True;True	10892;13288;22145;26320;32054	20907;26396;26397;44314;51928;63690;63691	41910;41911;53177;53178;88437;103466;127648;127649;127650	41910;53178;88437;103466;127648
>gi|33589861|ref|NP_006859.2| ras-related protein Rab-31 [Homo sapiens]	>gi|33589861|ref|NP_006859.2| ras-related protein Rab-31 [Homo sapiens]	3	3	2	>gi|33589861|ref|NP_006859.2| ras-related protein Rab-31 [Homo sapiens]	1	3	3	2	3	3	2	23.6	23.6	17.9	21.7	195	195	3	5.0564e-26	0.91479	1.1095	11.689	3	0.91479	1.1095	11.689	3	23.6	283300000	152210000	131100000	283300000	152210000	131100000		2507	8270;8907;20896	True;True;True	8538;9209;21728	16205;17459;43550	32424;32425;34962;86973;86974	32425;34962;86974
>gi|33598948|ref|NP_002651.2| 1-phosphatidylinositol-4,5-bisphosphate phosphodiesterase gamma-1 isoform a [Homo sapiens];>gi|33598946|ref|NP_877963.1| 1-phosphatidylinositol-4,5-bisphosphate phosphodiesterase gamma-1 isoform b [Homo sapiens]	>gi|33598948|ref|NP_002651.2| 1-phosphatidylinositol-4,5-bisphosphate phosphodiesterase gamma-1 isoform a [Homo sapiens];>gi|33598946|ref|NP_877963.1| 1-phosphatidylinositol-4,5-bisphosphate phosphodiesterase gamma-1 isoform b [Homo sapiens]	5;5	5;5	5;5	>gi|33598948|ref|NP_002651.2| 1-phosphatidylinositol-4,5-bisphosphate phosphodiesterase gamma-1 isoform a [Homo sapiens];>gi|33598946|ref|NP_877963.1| 1-phosphatidylinositol-4,5-bisphosphate phosphodiesterase gamma-1 isoform b [Homo sapiens]	2	5	5	5	5	5	5	6.9	6.9	6.9	148.66	1291	1291;1290	5	1.0485e-23	0.8344	1.1394	7.649	5	0.8344	1.1394	7.649	5	6.9	205630000	104270000	101360000	205630000	104270000	101360000		2508	3354;22970;25196;28523;33413	True;True;True;True;True	3486;23876;26179;29635;34697	6764;47432;51634;58603;69075	13831;13832;13833;94425;102837;116837;139013	13833;94425;102837;116837;139013
>gi|66277202|ref|NP_001018121.1| podocalyxin isoform 1 precursor [Homo sapiens];>gi|33598950|ref|NP_005388.2| podocalyxin isoform 2 precursor [Homo sapiens]	>gi|66277202|ref|NP_001018121.1| podocalyxin isoform 1 precursor [Homo sapiens];>gi|33598950|ref|NP_005388.2| podocalyxin isoform 2 precursor [Homo sapiens]	1;1	1;1	1;1	>gi|66277202|ref|NP_001018121.1| podocalyxin isoform 1 precursor [Homo sapiens];>gi|33598950|ref|NP_005388.2| podocalyxin isoform 2 precursor [Homo sapiens]	2	1	1	1	1	1	1	2.3	2.3	2.3	58.635	558	558;526	3	0.0007124	0.70119	1.0004	11.218	3	0.70119	1.0004	11.218	3	2.3	98039000	59179000	38860000	98039000	59179000	38860000		2509	15949	TRUE	16503	33163;33164;33165	66617;66618;66619;66620	66617
>gi|33598968|ref|NP_005349.3| LIM domain only protein 7 isoform 1 [Homo sapiens]	>gi|33598968|ref|NP_005349.3| LIM domain only protein 7 isoform 1 [Homo sapiens]	2	2	2	>gi|33598968|ref|NP_005349.3| LIM domain only protein 7 isoform 1 [Homo sapiens]	1	2	2	2	2	2	2	2.1	2.1	2.1	153.67	1349	1349	2	1.9554e-05	0.70915	1.0135	15.141	2	0.70915	1.0135	15.141	2	2.1	51635000	27303000	24332000	51635000	27303000	24332000		2510	931;14226	True;True	969;14718	1809;29222	3799;58583	3799;58583
>gi|33620769|ref|NP_008841.2| E3 ubiquitin-protein ligase RBBP6 isoform 1 [Homo sapiens];>gi|33620716|ref|NP_061173.1| E3 ubiquitin-protein ligase RBBP6 isoform 2 [Homo sapiens]	>gi|33620769|ref|NP_008841.2| E3 ubiquitin-protein ligase RBBP6 isoform 1 [Homo sapiens];>gi|33620716|ref|NP_061173.1| E3 ubiquitin-protein ligase RBBP6 isoform 2 [Homo sapiens]	3;3	3;3	3;3	>gi|33620769|ref|NP_008841.2| E3 ubiquitin-protein ligase RBBP6 isoform 1 [Homo sapiens];>gi|33620716|ref|NP_061173.1| E3 ubiquitin-protein ligase RBBP6 isoform 2 [Homo sapiens]	2	3	3	3	3	3	3	3.7	3.7	3.7	201.56	1792	1792;1758	4	1.6814e-18	0.5628	0.85068	21.028	4	0.5628	0.85068	21.028	4	3.7	36888000	21873000	15014000	36888000	21873000	15014000		2511	1379;12414;27403	True;True;True	1440;12819;28468	2874;2875;25302;56016	6067;6068;50842;50843;111385	6068;50843;111385
>gi|33620745|ref|NP_056969.2| pre-mRNA cleavage complex 2 protein Pcf11 [Homo sapiens]	>gi|33620745|ref|NP_056969.2| pre-mRNA cleavage complex 2 protein Pcf11 [Homo sapiens]	2	2	2	>gi|33620745|ref|NP_056969.2| pre-mRNA cleavage complex 2 protein Pcf11 [Homo sapiens]	1	2	2	2	2	2	2	1.9	1.9	1.9	173.05	1555	1555	2	1.8116e-05	0.79299	1.1311	15.981	2	0.79299	1.1311	15.981	2	1.9	12481000	8122600	4358900	12481000	8122600	4358900		2512	15361;26553	True;True	15889;27586	31726;54403	63646;108238	63646;108238
>gi|33620747|ref|NP_057216.2| myelin expression factor 2 [Homo sapiens]	>gi|33620747|ref|NP_057216.2| myelin expression factor 2 [Homo sapiens]	4	4	4	>gi|33620747|ref|NP_057216.2| myelin expression factor 2 [Homo sapiens]	1	4	4	4	4	4	4	13.7	13.7	13.7	64.179	600	600	4	3.0881e-16	0.77897	1.1775	31.455	4	0.77897	1.1775	31.455	4	13.7	48604000	26319000	22286000	48604000	26319000	22286000		2513	528;6360;12333;30060	True;True;True;True	539;6572;12736;31226	1023;12682;25080;61825	2124;25626;50350;123808	2124;25626;50350;123808		237		17
>gi|33636719|ref|NP_006342.2| mitochondrial import inner membrane translocase subunit TIM44 precursor [Homo sapiens]	>gi|33636719|ref|NP_006342.2| mitochondrial import inner membrane translocase subunit TIM44 precursor [Homo sapiens]	8	8	8	>gi|33636719|ref|NP_006342.2| mitochondrial import inner membrane translocase subunit TIM44 precursor [Homo sapiens]	1	8	8	8	8	8	8	25.9	25.9	25.9	51.355	452	452	14	9.7608e-34	0.75507	1.0777	10.343	14	0.75507	1.0777	10.343	14	25.9	144740000	82976000	61766000	144740000	82976000	61766000		2514	6130;12776;14526;16621;20219;24088;27664;30027	True;True;True;True;True;True;True;True	6339;13200;15023;17195;20969;25022;28740;31191	12188;26228;26229;29853;29854;34562;42129;42130;49661;49662;56527;56528;61732;61733	24580;52848;52849;52850;52851;59923;59924;69294;84271;84272;84273;98991;98992;112336;112337;112338;123568;123569;123570;123571	24580;52850;59924;69294;84271;98992;112337;123569
>gi|33859668|ref|NP_055270.1| E3 ubiquitin-protein ligase RNF115 [Homo sapiens]	>gi|33859668|ref|NP_055270.1| E3 ubiquitin-protein ligase RNF115 [Homo sapiens]	1	1	1	>gi|33859668|ref|NP_055270.1| E3 ubiquitin-protein ligase RNF115 [Homo sapiens]	1	1	1	1	1	1	1	5.9	5.9	5.9	33.703	304	304	1	0.00017331	NaN	NaN	NaN	1	NaN	NaN	NaN	1	5.9	3803400	1548800	2254600	3803400	1548800	2254600		2515	697	TRUE	723	1384	2896	2896
>gi|33942072|ref|NP_006577.2| protein canopy homolog 3 precursor [Homo sapiens]	>gi|33942072|ref|NP_006577.2| protein canopy homolog 3 precursor [Homo sapiens]	4	4	4	>gi|33942072|ref|NP_006577.2| protein canopy homolog 3 precursor [Homo sapiens]	1	4	4	4	4	4	4	13.7	13.7	13.7	30.748	278	278	4	1.393e-59	0.69353	1.0047	8.8953	4	0.69353	1.0047	8.8953	4	13.7	125910000	68725000	57181000	125910000	68725000	57181000		2516	6486;14369;17029;33606	True;True;True;True	6701;14865;17620;34891	12903;29531;35527;69437	26150;26151;59266;71216;71217;139627	26151;59266;71216;139627
>gi|33946282|ref|NP_056311.2| protein virilizer homolog isoform 1 [Homo sapiens];>gi|33946280|ref|NP_892121.1| protein virilizer homolog isoform 2 [Homo sapiens]	>gi|33946282|ref|NP_056311.2| protein virilizer homolog isoform 1 [Homo sapiens];>gi|33946280|ref|NP_892121.1| protein virilizer homolog isoform 2 [Homo sapiens]	2;1	2;1	2;1	>gi|33946282|ref|NP_056311.2| protein virilizer homolog isoform 1 [Homo sapiens];>gi|33946280|ref|NP_892121.1| protein virilizer homolog isoform 2 [Homo sapiens]	2	2	2	2	2	2	2	1.8	1.8	1.8	202.02	1812	1812;1147	3	2.4446e-08	0.57699	0.842	13.027	3	0.57699	0.842	13.027	3	1.8	47680000	31098000	16582000	47680000	31098000	16582000		2517	7777;29277	True;True	8033;30409	15175;59895;59896	30486;119285;119286	30486;119285
>gi|33946297|ref|NP_892021.1| zinc finger protein 326 isoform 1 [Homo sapiens];>gi|33946295|ref|NP_892020.1| zinc finger protein 326 isoform 3 [Homo sapiens]	>gi|33946297|ref|NP_892021.1| zinc finger protein 326 isoform 1 [Homo sapiens]	11;2	11;2	11;2	>gi|33946297|ref|NP_892021.1| zinc finger protein 326 isoform 1 [Homo sapiens]	2	11	11	11	11	11	11	31.4	31.4	31.4	65.653	582	582;70	14	5.7e-135	0.74383	1.0104	11.007	14	0.74383	1.0104	11.007	14	31.4	885390000	494330000	391060000	885390000	494330000	391060000		2518	7147;7720;7917;7954;12527;19740;25368;25683;26104;27724;29978	True;True;True;True;True;True;True;True;True;True;True	7381;7974;8176;8214;12941;20424;26362;26683;27119;28803;31138	13952;15069;15485;15548;25548;41182;51991;52696;53569;53570;56640;56641;61620;61621	28069;28070;28071;30289;31046;31153;51381;82398;82399;82400;103568;103569;104995;106650;106651;106652;106653;112534;112535;112536;112537;123363;123364;123365;123366	28071;30289;31046;31153;51381;82399;103569;104995;106652;112536;123365
>gi|33946324|ref|NP_002060.4| guanine nucleotide-binding protein G(i) subunit alpha-1 [Homo sapiens]	>gi|33946324|ref|NP_002060.4| guanine nucleotide-binding protein G(i) subunit alpha-1 [Homo sapiens]	4	1	1	>gi|33946324|ref|NP_002060.4| guanine nucleotide-binding protein G(i) subunit alpha-1 [Homo sapiens]	1	4	1	1	4	1	1	16.9	6.8	6.8	40.361	354	354	1	7.657e-80	NaN	NaN	NaN	1	NaN	NaN	NaN	1	16.9	385240	225080	160160	385240	225080	160160		2519	6275;17672;23046;29074	False;False;True;False	6486;18276;23952;30203	12515;12516;12517;12518;12519;36864;36865;36866;36867;47559;59511	25285;25286;25287;25288;25289;25290;25291;25292;73907;73908;73909;73910;73911;73912;73913;73914;73915;94663;94664;118470;118471	25286;73912;94664;118470
>gi|33946327|ref|NP_005076.3| nuclear pore complex protein Nup214 [Homo sapiens]	>gi|33946327|ref|NP_005076.3| nuclear pore complex protein Nup214 [Homo sapiens]	13	13	13	>gi|33946327|ref|NP_005076.3| nuclear pore complex protein Nup214 [Homo sapiens]	1	13	13	13	13	13	13	11.1	11.1	11.1	213.62	2090	2090	17	8.7221e-71	0.64448	0.93998	16.242	16	0.64448	0.93998	16.242	16	11.1	355660000	216910000	138750000	355660000	216910000	138750000		2520	18086;21769;22269;23206;25394;26577;27739;28685;28726;28901;28948;29089;32895	True;True;True;True;True;True;True;True;True;True;True;True;True	18708;22637;23157;24116;26389;27611;28818;29804;29846;30026;30074;30220;34159	37710;37711;45220;46158;46159;47842;47843;52079;54439;56666;58892;58949;59210;59296;59297;59580;67848	75493;75494;90226;92065;92066;95220;95221;95222;103765;108292;112582;117404;117405;117500;117501;117949;117950;117951;117952;118099;118100;118684;136192;136193	75493;90226;92066;95220;103765;108292;112582;117404;117501;117950;118099;118684;136192
>gi|33946329|ref|NP_005393.2| ras-related protein Ral-A precursor [Homo sapiens]	>gi|33946329|ref|NP_005393.2| ras-related protein Ral-A precursor [Homo sapiens]	3	3	1	>gi|33946329|ref|NP_005393.2| ras-related protein Ral-A precursor [Homo sapiens]	1	3	3	1	3	3	1	18.9	18.9	7.8	23.567	206	206	4	3.7725e-13	0.68245	0.95729	25.978	4	0.68245	0.95729	25.978	4	18.9	50604000	33455000	17149000	50604000	33455000	17149000		2521	2315;21932;30506	True;True;True	2411;22806;31689	4742;45521;62985;62986	9778;90826;90827;126317;126318;126319	9778;90827;126319
>gi|34098946|ref|NP_004550.2| nuclease-sensitive element-binding protein 1 [Homo sapiens]	>gi|34098946|ref|NP_004550.2| nuclease-sensitive element-binding protein 1 [Homo sapiens]	12	7	7	>gi|34098946|ref|NP_004550.2| nuclease-sensitive element-binding protein 1 [Homo sapiens]	1	12	7	7	12	7	7	63	50.3	50.3	35.924	324	324	14	1.5641e-154	0.65196	0.90319	14.477	14	0.65196	0.90319	14.477	14	63	1914100000	1116100000	798010000	1914100000	1116100000	798010000		2522	5736;5737;5767;9044;21029;21030;21241;22379;24273;24352;26593;27032	True;True;False;True;False;False;False;True;True;True;True;False	5932;5933;5964;9349;21866;21867;22081;23268;23269;25209;25210;25290;27627;28082	11477;11478;11479;11532;17743;43821;43822;43823;43824;43825;44199;46337;46338;46339;46340;49991;49992;49993;49994;50108;54459;55306;55307;55308	23067;23068;23069;23070;23071;23072;23170;23171;35496;35497;87489;87490;87491;87492;87493;87494;87495;87496;87497;87498;87499;88213;88214;88215;92386;92387;92388;92389;92390;92391;92392;92393;92394;92395;99593;99594;99595;99596;99597;99598;99599;99801;108318;108319;109929;109930;109931;109932;109933	23067;23072;23170;35496;87490;87499;88214;92387;99597;99801;108318;109930	563	238;239	218	165;174
>gi|34101272|ref|NP_898871.1| 2-oxoisovalerate dehydrogenase subunit beta, mitochondrial precursor [Homo sapiens];>gi|4557353|ref|NP_000047.1| 2-oxoisovalerate dehydrogenase subunit beta, mitochondrial precursor [Homo sapiens]	>gi|34101272|ref|NP_898871.1| 2-oxoisovalerate dehydrogenase subunit beta, mitochondrial precursor [Homo sapiens];>gi|4557353|ref|NP_000047.1| 2-oxoisovalerate dehydrogenase subunit beta, mitochondrial precursor [Homo sapiens]	2;2	2;2	2;2	>gi|34101272|ref|NP_898871.1| 2-oxoisovalerate dehydrogenase subunit beta, mitochondrial precursor [Homo sapiens];>gi|4557353|ref|NP_000047.1| 2-oxoisovalerate dehydrogenase subunit beta, mitochondrial precursor [Homo sapiens]	2	2	2	2	2	2	2	8.7	8.7	8.7	43.122	392	392;392	2	4.7452e-05	0.76872	1.111	1.0206	2	0.76872	1.111	1.0206	2	8.7	65767000	38257000	27510000	65767000	38257000	27510000		2523	28088;29749	True;True	29179;30901	57614;61109	114726;122156;122157;122158	114726;122158
>gi|34101286|ref|NP_057191.2| zinc finger RNA-binding protein [Homo sapiens]	>gi|34101286|ref|NP_057191.2| zinc finger RNA-binding protein [Homo sapiens]	8	8	8	>gi|34101286|ref|NP_057191.2| zinc finger RNA-binding protein [Homo sapiens]	1	8	8	8	8	8	8	14.2	14.2	14.2	117.01	1074	1074	12	2.678e-143	0.77959	1.0301	14.655	12	0.77959	1.0301	14.655	12	14.2	135990000	76162000	59831000	135990000	76162000	59831000		2524	1293;1536;3620;10146;10558;22481;30835;31548	True;True;True;True;True;True;True;True	1347;1599;3764;10487;10908;23374;32030;32769	2622;3156;7377;20148;20149;20150;20937;46595;46596;46597;63647;65111	5485;5486;6574;6575;6576;15122;15123;40486;40487;40488;40489;40490;40491;41962;92894;92895;92896;92897;92898;92899;127572;130496	5486;6574;15122;40486;41962;92894;127572;130496
>gi|34101288|ref|NP_059133.1| cleavage and polyadenylation specificity factor subunit 2 [Homo sapiens]	>gi|34101288|ref|NP_059133.1| cleavage and polyadenylation specificity factor subunit 2 [Homo sapiens]	8	8	8	>gi|34101288|ref|NP_059133.1| cleavage and polyadenylation specificity factor subunit 2 [Homo sapiens]	1	8	8	8	8	8	8	16.5	16.5	16.5	88.486	782	782	9	1.9742e-93	0.83586	1.1126	17.197	9	0.83586	1.1126	17.197	9	16.5	392290000	214700000	177590000	392290000	214700000	177590000		2525	8258;11420;12361;13908;20067;22013;23069;31960	True;True;True;True;True;True;True;True	8525;11794;12765;14392;20798;22888;23975;33192	16181;23096;23097;25186;28565;41789;45649;47594;66042	32374;46396;46397;46398;50620;50621;57272;57273;83573;91060;91061;94719;132630	32374;46398;50621;57272;83573;91060;94719;132630
>gi|34147384|ref|NP_078960.1| hypothetical protein LOC28971 [Homo sapiens]	>gi|34147384|ref|NP_078960.1| hypothetical protein LOC28971 [Homo sapiens]	1	1	1	>gi|34147384|ref|NP_078960.1| hypothetical protein LOC28971 [Homo sapiens]	1	1	1	1	1	1	1	7.4	7.4	7.4	13.332	122	122	1	0.0017013	NaN	NaN	NaN	0	NaN	NaN	NaN	0	7.4	0	0	0	0	0	0		2526	30219	TRUE	31393	62168	124528	124528
>gi|34147513|ref|NP_004628.4| ras-related protein Rab-7a [Homo sapiens]	>gi|34147513|ref|NP_004628.4| ras-related protein Rab-7a [Homo sapiens]	12	12	12	>gi|34147513|ref|NP_004628.4| ras-related protein Rab-7a [Homo sapiens]	1	12	12	12	12	12	12	64.7	64.7	64.7	23.489	207	207	24	2.3039e-126	0.65169	0.9103	9.2979	24	0.65169	0.9103	9.2979	24	64.7	833820000	519870000	313950000	833820000	519870000	313950000		2527	3015;4947;4948;5554;8560;9030;19370;21758;28274;28970;28971;30475	True;True;True;True;True;True;True;True;True;True;True;True	3136;5131;5132;5748;8843;9335;20030;22625;29368;30096;30097;31654	6067;6068;6069;6070;10116;10117;10118;11194;16713;17710;17711;40466;40467;45200;45201;57978;59339;59340;59341;59342;59343;59344;62837;62838	12473;12474;12475;12476;12477;12478;20523;20524;20525;20526;20527;20528;20529;20530;20531;20532;22555;33388;33389;35424;35425;35426;35427;81086;81087;81088;90198;90199;90200;90201;90202;115438;115439;115440;118174;118175;118176;118177;118178;118179;118180;118181;118182;125832;125833	12475;20528;20532;22555;33389;35424;81086;90199;115440;118174;118180;125833
>gi|34147522|ref|NP_064632.2| chaperone activity of bc1 complex-like, mitochondrial precursor [Homo sapiens]	>gi|34147522|ref|NP_064632.2| chaperone activity of bc1 complex-like, mitochondrial precursor [Homo sapiens]	1	1	1	>gi|34147522|ref|NP_064632.2| chaperone activity of bc1 complex-like, mitochondrial precursor [Homo sapiens]	1	1	1	1	1	1	1	2.9	2.9	2.9	71.949	647	647	1	9.992e-07	NaN	NaN	NaN	1	NaN	NaN	NaN	1	2.9	9241900	5897600	3344300	9241900	5897600	3344300		2528	16794	TRUE	17377	35009	70201	70201
>gi|34147630|ref|NP_003312.3| elongation factor Tu, mitochondrial precursor [Homo sapiens]	>gi|34147630|ref|NP_003312.3| elongation factor Tu, mitochondrial precursor [Homo sapiens]	25	25	25	>gi|34147630|ref|NP_003312.3| elongation factor Tu, mitochondrial precursor [Homo sapiens]	1	25	25	25	25	25	25	64.4	64.4	64.4	49.874	455	455	60	3.7782e-245	0.73718	1.0299	18.726	60	0.73718	1.0299	18.726	60	64.4	5166000000	2844700000	2321400000	5166000000	2844700000	2321400000		2529	689;4532;4533;4620;6087;6582;6583;8155;8436;9845;10166;10709;11685;12582;12583;14502;15599;17427;21713;28078;28079;29099;29381;29901;32697	True;True;True;True;True;True;True;True;True;True;True;True;True;True;True;True;True;True;True;True;True;True;True;True;True	715;4697;4698;4788;6295;6800;6801;8421;8717;10183;10507;11062;12073;12999;13000;14998;16133;18025;22570;29167;29168;29169;30230;30525;31057;33957	1374;1375;9222;9223;9224;9225;9363;9364;9365;12127;12128;13061;13062;13063;13064;16018;16513;19534;19535;19536;19537;19538;19539;19540;20221;20222;20223;20224;21222;21223;21224;23889;25678;25679;25680;25681;29793;32395;32396;36427;36428;45096;45097;45098;57593;57594;57595;57596;57597;57598;57599;59594;60204;60205;60206;60207;60208;61420;61421;67485	2876;2877;2878;2879;2880;2881;2882;18802;18803;18804;18805;18806;18807;18808;19046;19047;19048;19049;19050;19051;19052;19053;19054;24476;24477;26430;26431;26432;26433;26434;26435;26436;26437;26438;26439;26440;26441;26442;26443;32087;32088;32089;32956;32957;39357;39358;39359;39360;39361;39362;39363;39364;39365;39366;39367;39368;39369;40653;40654;40655;40656;40657;42521;42522;42523;42524;42525;42526;48132;51628;51629;51630;51631;51632;51633;51634;51635;51636;51637;51638;51639;51640;51641;51642;59796;65009;65010;65011;73118;73119;73120;73121;89958;89959;89960;89961;89962;89963;89964;89965;89966;89967;89968;114682;114683;114684;114685;114686;114687;114688;114689;114690;114691;114692;118708;119956;119957;119958;119959;119960;119961;119962;119963;119964;122710;122711;122712;122713;135435;135436	2882;18803;18808;19052;24476;26430;26439;32089;32956;39367;40657;42526;48132;51635;51640;59796;65009;73118;89960;114685;114691;118708;119963;122713;135435	564		445
>gi|34147637|ref|NP_006824.2| COP9 signalosome complex subunit 6 [Homo sapiens]	>gi|34147637|ref|NP_006824.2| COP9 signalosome complex subunit 6 [Homo sapiens]	11	11	11	>gi|34147637|ref|NP_006824.2| COP9 signalosome complex subunit 6 [Homo sapiens]	1	11	11	11	11	11	11	48	48	48	36.163	327	327	18	4.6873e-169	0.66882	0.94352	12.257	18	0.66882	0.94352	12.257	18	48	816930000	499000000	317930000	816930000	499000000	317930000		2530	2709;5683;12560;17082;20660;21299;26393;26394;27516;27517;27549	True;True;True;True;True;True;True;True;True;True;True	2814;5877;12977;17675;21464;22140;27419;27420;28583;28584;28616	5474;11397;25619;25620;35625;43068;43069;44305;44306;44307;54105;54106;54107;56239;56240;56241;56303;56304	11266;11267;22912;22913;51504;51505;51506;71375;86087;86088;88418;88419;88420;88421;88422;88423;107707;107708;107709;107710;111779;111780;111781;111782;111783;111888;111889;111890	11267;22913;51506;71375;86088;88423;107707;107708;111779;111783;111888
>gi|34222121|ref|NP_076962.2| nucleoporin Nup37 [Homo sapiens]	>gi|34222121|ref|NP_076962.2| nucleoporin Nup37 [Homo sapiens]	7	7	7	>gi|34222121|ref|NP_076962.2| nucleoporin Nup37 [Homo sapiens]	1	7	7	7	7	7	7	36.5	36.5	36.5	36.707	326	326	12	1.3242e-92	0.76965	0.98724	12.009	12	0.76965	0.98724	12.009	12	36.5	284370000	161210000	123160000	284370000	161210000	123160000		2531	6020;14019;16531;29818;30158;30782;32475	True;True;True;True;True;True;True	6225;14506;17100;30972;31329;31976;33725	11989;11990;28875;34327;34328;61248;61249;62047;62048;63552;63553;67087	24192;24193;24194;24195;57915;68832;68833;122418;122419;124273;124274;124275;124276;124277;124278;127394;127395;127396;127397;127398;134677;134678	24195;57915;68832;122418;124275;127397;134678
>gi|34222389|ref|NP_892029.2| tRNA (uracil-5-)-methyltransferase homolog A [Homo sapiens];>gi|51173878|ref|NP_073564.3| tRNA (uracil-5-)-methyltransferase homolog A [Homo sapiens]	>gi|34222389|ref|NP_892029.2| tRNA (uracil-5-)-methyltransferase homolog A [Homo sapiens];>gi|51173878|ref|NP_073564.3| tRNA (uracil-5-)-methyltransferase homolog A [Homo sapiens]	1;1	1;1	1;1	>gi|34222389|ref|NP_892029.2| tRNA (uracil-5-)-methyltransferase homolog A [Homo sapiens];>gi|51173878|ref|NP_073564.3| tRNA (uracil-5-)-methyltransferase homolog A [Homo sapiens]	2	1	1	1	1	1	1	3	3	3	68.725	625	625;625	1	0.000291	NaN	NaN	NaN	1	NaN	NaN	NaN	1	3	7362100	4378800	2983300	7362100	4378800	2983300		2532	29536	TRUE	30683	60483	120467	120467
>gi|34303926|ref|NP_689481.2| probable prolyl-tRNA synthetase, mitochondrial precursor [Homo sapiens]	>gi|34303926|ref|NP_689481.2| probable prolyl-tRNA synthetase, mitochondrial precursor [Homo sapiens]	1	1	1	>gi|34303926|ref|NP_689481.2| probable prolyl-tRNA synthetase, mitochondrial precursor [Homo sapiens]	1	1	1	1	1	1	1	5.5	5.5	5.5	53.262	475	475	1	5.7483e-13	NaN	NaN	NaN	1	NaN	NaN	NaN	1	5.5	5033300	2755000	2278300	5033300	2755000	2278300		2533	31369	TRUE	32588	64807	129967;129968;129969;129970	129968
>gi|34304322|ref|NP_115727.3| 39S ribosomal protein L45, mitochondrial precursor [Homo sapiens]	>gi|34304322|ref|NP_115727.3| 39S ribosomal protein L45, mitochondrial precursor [Homo sapiens]	3	3	3	>gi|34304322|ref|NP_115727.3| 39S ribosomal protein L45, mitochondrial precursor [Homo sapiens]	1	3	3	3	3	3	3	14.7	14.7	14.7	35.242	306	306	6	5.5969e-11	0.73375	1.0669	26.261	6	0.73375	1.0669	26.261	6	14.7	192970000	107660000	85315000	192970000	107660000	85315000		2534	8787;18028;32458	True;True;True	9081;18648;33708	17249;37581;37582;37583;37584;67052	34576;75246;75247;75248;75249;75250;75251;75252;75253;134610	34576;75248;134610
>gi|34335134|ref|NP_899195.1| protein SEC13 homolog isoform 1 [Homo sapiens];>gi|210032390|ref|NP_001129704.1| protein SEC13 homolog isoform 2 [Homo sapiens]	>gi|34335134|ref|NP_899195.1| protein SEC13 homolog isoform 1 [Homo sapiens];>gi|210032390|ref|NP_001129704.1| protein SEC13 homolog isoform 2 [Homo sapiens]	9;8	9;8	9;8	>gi|34335134|ref|NP_899195.1| protein SEC13 homolog isoform 1 [Homo sapiens];>gi|210032390|ref|NP_001129704.1| protein SEC13 homolog isoform 2 [Homo sapiens]	2	9	9	9	9	9	9	46.6	46.6	46.6	35.54	322	322;308	16	1.0992e-156	0.69243	0.92369	10.705	15	0.69243	0.92369	10.705	15	46.6	1120700000	629390000	491260000	1120700000	629390000	491260000		2535	5261;7140;7640;9675;9676;10404;30063;30480;31679	True;True;True;True;True;True;True;True;True	5450;7374;7891;10003;10004;10752;31229;31662;32905	10649;10650;10651;13942;13943;14901;19017;19018;19019;19020;20682;61831;61832;62903;65376;65377	21427;21428;21429;21430;21431;28054;28055;28056;28057;29881;29882;37959;37960;37961;37962;41521;123818;123819;123820;123821;123822;123823;123824;123825;126089;126090;131022;131023;131024;131025;131026	21428;28054;29882;37959;37962;41521;123820;126089;131023
>gi|34335253|ref|NP_055717.2| disks large-associated protein 4 isoform a [Homo sapiens];>gi|34335251|ref|NP_892118.1| disks large-associated protein 4 isoform b [Homo sapiens];>gi|109891938|ref|NP_001035951.1| disks large-associated protein 4 isoform c [Homo sapiens]	>gi|34335253|ref|NP_055717.2| disks large-associated protein 4 isoform a [Homo sapiens];>gi|34335251|ref|NP_892118.1| disks large-associated protein 4 isoform b [Homo sapiens];>gi|109891938|ref|NP_001035951.1| disks large-associated protein 4 isoform c [Homo sapiens]	3;3;2	3;3;2	3;3;2	>gi|34335253|ref|NP_055717.2| disks large-associated protein 4 isoform a [Homo sapiens];>gi|34335251|ref|NP_892118.1| disks large-associated protein 4 isoform b [Homo sapiens];>gi|109891938|ref|NP_001035951.1| disks large-associated protein 4 isoform c [Ho	3	3	3	3	3	3	3	3.8	3.8	3.8	107.57	989	989;453;285	3	4.3517e-09	0.58665	0.82821	20.146	3	0.58665	0.82821	20.146	3	3.8	50043000	30753000	19290000	50043000	30753000	19290000		2536	2310;4302;25021	True;True;True	2406;4466;25984	4734;8834;51272	9763;18123;101970	9763;18123;101970
>gi|34335262|ref|NP_898868.1| protein kinase C-binding protein 1 isoform a [Homo sapiens];>gi|34335266|ref|NP_036540.3| protein kinase C-binding protein 1 isoform b [Homo sapiens];>gi|34335264|ref|NP_898869.1| protein kinase C-binding protein 1 isoform c [Homo sapiens]	>gi|34335262|ref|NP_898868.1| protein kinase C-binding protein 1 isoform a [Homo sapiens];>gi|34335266|ref|NP_036540.3| protein kinase C-binding protein 1 isoform b [Homo sapiens];>gi|34335264|ref|NP_898869.1| protein kinase C-binding protein 1 isoform c [Homo sapiens]	2;2;2	2;2;2	2;2;2	>gi|34335262|ref|NP_898868.1| protein kinase C-binding protein 1 isoform a [Homo sapiens];>gi|34335266|ref|NP_036540.3| protein kinase C-binding protein 1 isoform b [Homo sapiens];>gi|34335264|ref|NP_898869.1| protein kinase C-binding protein 1 isoform c [	3	2	2	2	2	2	2	2.6	2.6	2.6	131.58	1188	1188;1160;1135	2	0.00019637	0.7625	1.0841	15.736	2	0.7625	1.0841	15.736	2	2.6	79021000	47800000	31221000	79021000	47800000	31221000		2537	3471;4940	True;True	3607;5123	6980;10104	14233;14234;20504;20505	14234;20504
>gi|34335272|ref|NP_006395.2| endothelial protein C receptor precursor [Homo sapiens]	>gi|34335272|ref|NP_006395.2| endothelial protein C receptor precursor [Homo sapiens]	3	3	3	>gi|34335272|ref|NP_006395.2| endothelial protein C receptor precursor [Homo sapiens]	1	3	3	3	3	3	3	14.3	14.3	14.3	26.671	238	238	4	4.9497e-08	0.74506	0.96561	11.351	4	0.74506	0.96561	11.351	4	14.3	130960000	72062000	58898000	130960000	72062000	58898000		2538	11249;28245;28845	True;True;True	11619;29338;29968	22417;22418;57929;59119	44904;44905;44906;44907;44908;44909;44910;44911;44912;115346;115347;117800;117801	44911;115347;117801
>gi|34419635|ref|NP_002146.2| heat shock 70 kDa protein 6 [Homo sapiens]	>gi|34419635|ref|NP_002146.2| heat shock 70 kDa protein 6 [Homo sapiens]	15	3	3	>gi|34419635|ref|NP_002146.2| heat shock 70 kDa protein 6 [Homo sapiens]	1	15	3	3	15	3	3	24	7	7	71.027	643	643	8	5.7966e-211	0.6548	0.80928	87.586	7	0.6548	0.80928	87.586	7	24	2988600000	1749500000	1239100000	2988600000	1749500000	1239100000		2539	2228;2229;2632;2926;4914;7765;12594;13735;17748;17749;20741;26372;26869;29113;29929	False;False;False;False;False;False;False;False;False;False;True;True;False;False;True	2322;2323;2736;3039;5095;8021;13011;14212;18353;18354;21554;27398;27914;30244;31086	4605;4606;5302;5303;5304;5305;5306;5307;5895;5896;5897;5898;5899;10027;10028;15137;15138;15139;15140;15141;15142;25711;25712;25713;25714;25715;25716;25717;25718;28198;37040;37041;37042;37043;37044;37045;37046;37047;37048;37049;37050;37051;37052;37053;37054;37055;37056;43214;54080;55003;59614;59615;59616;59617;59618;59619;59620;59621;61466;61467;61468;61469;61470;61471	9500;9501;10894;10895;10896;10897;10898;10899;10900;10901;10902;10903;10904;10905;10906;10907;12099;12100;12101;12102;12103;12104;12105;12106;12107;12108;12109;12110;12111;12112;12113;12114;12115;12116;12117;12118;12119;12120;12121;12122;12123;20372;20373;20374;20375;20376;20377;20378;30388;30389;30390;30391;30392;30393;30394;30395;30396;30397;30398;30399;30400;30401;51698;51699;51700;51701;51702;51703;51704;51705;51706;51707;51708;51709;51710;51711;51712;51713;51714;51715;51716;51717;51718;51719;51720;56577;56578;56579;74223;74224;74225;74226;74227;74228;74229;74230;74231;74232;74233;74234;74235;74236;74237;74238;74239;74240;74241;74242;74243;74244;74245;74246;74247;74248;74249;74250;74251;74252;74253;74254;74255;74256;74257;74258;74259;74260;74261;86343;107652;109326;109327;109328;118748;118749;118750;118751;118752;118753;118754;118755;118756;118757;118758;118759;118760;118761;118762;118763;118764;118765;118766;118767;118768;118769;118770;118771;118772;118773;118774;118775;122790;122791;122792;122793;122794;122795;122796;122797;122798;122799;122800;122801	9500;9501;10895;12114;20373;30388;51705;56577;74231;74251;86343;107652;109326;118748;122798
>gi|62912492|ref|NP_001015880.1| bifunctional 3'-phosphoadenosine 5'-phosphosulfate synthase 2 isoform b [Homo sapiens];>gi|34447231|ref|NP_004661.2| bifunctional 3'-phosphoadenosine 5'-phosphosulfate synthase 2 isoform a [Homo sapiens]	>gi|62912492|ref|NP_001015880.1| bifunctional 3'-phosphoadenosine 5'-phosphosulfate synthase 2 isoform b [Homo sapiens];>gi|34447231|ref|NP_004661.2| bifunctional 3'-phosphoadenosine 5'-phosphosulfate synthase 2 isoform a [Homo sapiens]	21;21	21;21	20;20	>gi|62912492|ref|NP_001015880.1| bifunctional 3-phosphoadenosine 5-phosphosulfate synthase 2 isoform b [Homo sapiens];>gi|34447231|ref|NP_004661.2| bifunctional 3-phosphoadenosine 5-phosphosulfate synthase 2 isoform a [Homo sapiens]	2	21	21	20	21	21	20	44.6	44.6	42.3	69.97	619	619;614	45	2.3306e-156	0.78818	0.98794	22.82	44	0.78818	0.98794	22.82	44	44.6	2555700000	1394700000	1161000000	2555700000	1394700000	1161000000		2540	687;2170;3929;3930;4375;4830;5927;9223;9516;11404;14701;16125;20098;20211;20761;21533;21534;21842;26864;31034;31049	True;True;True;True;True;True;True;True;True;True;True;True;True;True;True;True;True;True;True;True;True	713;2255;4081;4082;4539;5005;6128;9535;9836;11777;15204;16686;20831;20961;21575;22383;22384;22711;27908;27909;32235;32236;32252	1370;4427;4428;7928;7929;8952;9866;11818;11819;18104;18105;18709;18710;23070;23071;23072;30288;33613;41841;41842;41843;42116;43248;43249;44750;44751;44752;45337;45338;45339;54992;54993;54994;54995;54996;64048;64049;64050;64051;64052;64053;64054;64055;64087;64088	2868;9048;9049;16132;16133;18329;19999;23868;23869;23870;36250;36251;36252;36253;37396;37397;37398;46357;46358;46359;46360;46361;60893;60894;60895;60896;67542;83675;83676;83677;83678;83679;83680;84244;84245;86400;86401;86402;86403;89321;89322;89323;89324;89325;90446;90447;90448;90449;90450;109309;109310;109311;109312;109313;109314;109315;109316;109317;128378;128379;128380;128381;128382;128383;128384;128385;128386;128387;128388;128389;128390;128391;128392;128393;128446;128447;128448;128449	2868;9048;16132;16133;18329;19999;23869;36253;37397;46361;60895;67542;83678;84244;86400;89321;89325;90450;109315;128387;128447	565;566		490;543
>gi|34452693|ref|NP_898880.1| vacuolar protein sorting-associated protein 28 homolog isoform 2 [Homo sapiens];>gi|7705885|ref|NP_057292.1| vacuolar protein sorting-associated protein 28 homolog isoform 1 [Homo sapiens]	>gi|34452693|ref|NP_898880.1| vacuolar protein sorting-associated protein 28 homolog isoform 2 [Homo sapiens];>gi|7705885|ref|NP_057292.1| vacuolar protein sorting-associated protein 28 homolog isoform 1 [Homo sapiens]	3;3	3;3	3;3	>gi|34452693|ref|NP_898880.1| vacuolar protein sorting-associated protein 28 homolog isoform 2 [Homo sapiens];>gi|7705885|ref|NP_057292.1| vacuolar protein sorting-associated protein 28 homolog isoform 1 [Homo sapiens]	2	3	3	3	3	3	3	19.7	19.7	19.7	26.462	233	233;221	3	7.299e-17	0.58812	0.8816	11.949	3	0.58812	0.8816	11.949	3	19.7	237320000	149510000	87814000	237320000	149510000	87814000		2541	3511;19977;19978	True;True;True	3650;20692;20693	7105;41594;41595	14565;14566;14567;83235;83236;83237;83238;83239	14567;83236;83239
>gi|17511255|ref|NP_006442.2| polyadenylate-binding protein-interacting protein 1 isoform 1 [Homo sapiens];>gi|33386693|ref|NP_877590.1| polyadenylate-binding protein-interacting protein 1 isoform 2 [Homo sapiens];>gi|34452730|ref|NP_899152.1| polyadenylate-binding protein-interacting protein 1 isoform 3 [Homo sapiens]	>gi|17511255|ref|NP_006442.2| polyadenylate-binding protein-interacting protein 1 isoform 1 [Homo sapiens];>gi|33386693|ref|NP_877590.1| polyadenylate-binding protein-interacting protein 1 isoform 2 [Homo sapiens];>gi|34452730|ref|NP_899152.1| polyadenylate-binding protein-interacting protein 1 isoform 3 [Homo sapiens]	4;4;4	4;4;4	4;4;4	>gi|17511255|ref|NP_006442.2| polyadenylate-binding protein-interacting protein 1 isoform 1 [Homo sapiens];>gi|33386693|ref|NP_877590.1| polyadenylate-binding protein-interacting protein 1 isoform 2 [Homo sapiens];>gi|34452730|ref|NP_899152.1| polyadenylat	3	4	4	4	4	4	4	11.9	11.9	11.9	53.524	479	479;400;367	7	3.6755e-115	0.6565	0.89053	12.184	7	0.6565	0.89053	12.184	7	11.9	372620000	229300000	143320000	372620000	229300000	143320000		2542	1655;6570;9922;12114	True;True;True;True	1721;6787;6788;10261;12515	3385;13037;13038;13039;13040;19688;24691	7005;7006;26383;26384;26385;26386;26387;26388;26389;26390;39611;49654;49655	7005;26386;39611;49654	567		312
>gi|34485714|ref|NP_057361.3| ras-related protein Rab-23 [Homo sapiens];>gi|34485716|ref|NP_899050.1| ras-related protein Rab-23 [Homo sapiens]	>gi|34485714|ref|NP_057361.3| ras-related protein Rab-23 [Homo sapiens];>gi|34485716|ref|NP_899050.1| ras-related protein Rab-23 [Homo sapiens]	3;3	3;3	3;3	>gi|34485714|ref|NP_057361.3| ras-related protein Rab-23 [Homo sapiens];>gi|34485716|ref|NP_899050.1| ras-related protein Rab-23 [Homo sapiens]	2	3	3	3	3	3	3	17.7	17.7	17.7	26.659	237	237;237	3	2.0607e-45	0.77852	1.1157	12.032	3	0.77852	1.1157	12.032	3	17.7	50584000	27578000	23006000	50584000	27578000	23006000		2543	17996;20810;29024	True;True;True	18613;21637;30151	37530;43411;59423	75162;75163;86713;86714;118316	75162;86714;118316
>gi|34485722|ref|NP_002258.2| importin subunit alpha-3 [Homo sapiens]	>gi|34485722|ref|NP_002258.2| importin subunit alpha-3 [Homo sapiens]	10	7	7	>gi|34485722|ref|NP_002258.2| importin subunit alpha-3 [Homo sapiens]	1	10	7	7	10	7	7	27.4	21.7	21.7	57.81	521	521	10	2.8373e-93	0.68111	0.98053	9.839	9	0.68111	0.98053	9.839	9	27.4	661690000	379960000	281740000	661690000	379960000	281740000		2544	814;3259;3260;5468;5469;14305;14965;22295;25261;26297	True;True;True;False;False;True;False;True;True;True	846;3389;3390;5659;5660;14799;15479;23184;26248;27322	1592;1593;6602;6603;6604;11027;11028;29416;29417;30900;30901;30902;30903;46201;51788;53952	3328;3329;3330;13530;13531;13532;13533;22205;22206;22207;22208;22209;22210;59056;59057;59058;59059;59060;62095;62096;62097;62098;62099;62100;62101;62102;62103;62104;92147;103111;103112;107434	3329;13532;13533;22206;22209;59057;62097;92147;103111;107434
>gi|34577055|ref|NP_115521.3| F-box only protein 30 [Homo sapiens]	>gi|34577055|ref|NP_115521.3| F-box only protein 30 [Homo sapiens]	1	1	1	>gi|34577055|ref|NP_115521.3| F-box only protein 30 [Homo sapiens]	1	1	1	1	1	1	1	2.3	2.3	2.3	82.303	745	745	1	0.00017647	NaN	NaN	NaN	1	NaN	NaN	NaN	1	2.3	23232000	16112000	7119100	23232000	16112000	7119100		2545	25108	TRUE	26085	51416	102218	102218
>gi|34577059|ref|NP_001113.2| perilipin-2 [Homo sapiens]	>gi|34577059|ref|NP_001113.2| perilipin-2 [Homo sapiens]	8	8	8	>gi|34577059|ref|NP_001113.2| perilipin-2 [Homo sapiens]	1	8	8	8	8	8	8	30.2	30.2	30.2	48.075	437	437	9	2.2059e-23	0.7377	1.0713	14.487	9	0.7377	1.0713	14.487	9	30.2	191590000	112250000	79339000	191590000	112250000	79339000		2546	7418;15123;15463;20390;21668;25470;26479;27167	True;True;True;True;True;True;True;True	7662;15644;15994;21165;22522;26466;27507;28222	14459;31191;31929;42481;45004;45005;52209;54246;55546	29058;62601;64016;84949;89797;89798;89799;103984;107938;110371;110372	29058;62601;64016;84949;89798;103984;107938;110371
>gi|34577063|ref|NP_001117.2| adenylosuccinate synthetase isozyme 2 [Homo sapiens]	>gi|34577063|ref|NP_001117.2| adenylosuccinate synthetase isozyme 2 [Homo sapiens]	8	8	8	>gi|34577063|ref|NP_001117.2| adenylosuccinate synthetase isozyme 2 [Homo sapiens]	1	8	8	8	8	8	8	26.3	26.3	26.3	50.097	456	456	22	2.169e-111	0.7033	0.93808	28.958	22	0.7033	0.93808	28.958	22	26.3	505010000	292860000	212150000	505010000	292860000	212150000		2547	896;959;4291;8058;9781;19690;30224;31888	True;True;True;True;True;True;True;True	931;998;4455;8322;10113;20368;31398;33117	1730;1731;1732;1733;1734;1864;1865;8818;8819;8820;15724;15725;19265;41096;41097;41098;62179;62180;62181;62182;65821;65822	3625;3626;3627;3628;3629;3630;3631;3632;3633;3634;3635;3636;3918;3919;3920;18096;18097;18098;18099;31456;31457;31458;31459;38452;82245;82246;82247;82248;124548;124549;124550;124551;124552;124553;124554;124555;132181;132182;132183;132184	3629;3918;18097;31457;38452;82246;124549;132184
>gi|34577075|ref|NP_005460.2| acyl-coenzyme A thioesterase 8 [Homo sapiens]	>gi|34577075|ref|NP_005460.2| acyl-coenzyme A thioesterase 8 [Homo sapiens]	2	2	2	>gi|34577075|ref|NP_005460.2| acyl-coenzyme A thioesterase 8 [Homo sapiens]	1	2	2	2	2	2	2	8.2	8.2	8.2	35.914	319	319	3	3.4036e-30	0.72245	1.0208	10.255	3	0.72245	1.0208	10.255	3	8.2	55652000	32009000	23643000	55652000	32009000	23643000		2548	16425;30653	True;True	16990;31842	34130;34131;63298	68466;68467;68468;126918	68466;126918
>gi|34577079|ref|NP_002886.2| retinoblastoma-like protein 1 isoform a [Homo sapiens];>gi|34577077|ref|NP_899662.1| retinoblastoma-like protein 1 isoform b [Homo sapiens]	>gi|34577079|ref|NP_002886.2| retinoblastoma-like protein 1 isoform a [Homo sapiens];>gi|34577077|ref|NP_899662.1| retinoblastoma-like protein 1 isoform b [Homo sapiens]	1;1	1;1	1;1	>gi|34577079|ref|NP_002886.2| retinoblastoma-like protein 1 isoform a [Homo sapiens];>gi|34577077|ref|NP_899662.1| retinoblastoma-like protein 1 isoform b [Homo sapiens]	2	1	1	1	1	1	1	3.3	3.3	3.3	120.85	1068	1068;1014	1	3.8739e-07	NaN	NaN	NaN	1	NaN	NaN	NaN	1	3.3	4828700	2796500	2032200	4828700	2796500	2032200		2549	11810	TRUE	12201	24114	48560	48560
>gi|34577087|ref|NP_899237.1| E3 ubiquitin-protein ligase RNF13 [Homo sapiens];>gi|6005864|ref|NP_009213.1| E3 ubiquitin-protein ligase RNF13 [Homo sapiens]	>gi|34577087|ref|NP_899237.1| E3 ubiquitin-protein ligase RNF13 [Homo sapiens];>gi|6005864|ref|NP_009213.1| E3 ubiquitin-protein ligase RNF13 [Homo sapiens]	2;2	2;2	2;2	>gi|34577087|ref|NP_899237.1| E3 ubiquitin-protein ligase RNF13 [Homo sapiens];>gi|6005864|ref|NP_009213.1| E3 ubiquitin-protein ligase RNF13 [Homo sapiens]	2	2	2	2	2	2	2	8.1	8.1	8.1	42.813	381	381;381	2	4.1296e-07	0.62046	0.88164	5.7394	2	0.62046	0.88164	5.7394	2	8.1	21265000	12614000	8651100	21265000	12614000	8651100		2550	218;18180	True;True	222;18808	416;37895	853;75818;75819	853;75818
>gi|34734071|ref|NP_000806.2| gamma-aminobutyric acid receptor subunit delta precursor [Homo sapiens]	>gi|34734071|ref|NP_000806.2| gamma-aminobutyric acid receptor subunit delta precursor [Homo sapiens]	1	1	1	>gi|34734071|ref|NP_000806.2| gamma-aminobutyric acid receptor subunit delta precursor [Homo sapiens]	1	1	1	1	1	1	1	2.7	2.7	2.7	50.708	452	452	1	0.04123	NaN	NaN	NaN	1	NaN	NaN	NaN	1	2.7	262650	225810	36838	262650	225810	36838	+	2551	18423	TRUE	19057	38333	76679	76679		240;456;546		217;218;219
>gi|34740329|ref|NP_919223.1| heterogeneous nuclear ribonucleoprotein A3 [Homo sapiens]	>gi|34740329|ref|NP_919223.1| heterogeneous nuclear ribonucleoprotein A3 [Homo sapiens]	21	21	21	>gi|34740329|ref|NP_919223.1| heterogeneous nuclear ribonucleoprotein A3 [Homo sapiens]	1	21	21	21	21	21	21	50.3	50.3	50.3	39.594	378	378	65	9.1155e-166	0.71847	1.0205	15.699	65	0.71847	1.0205	15.699	65	50.3	12783000000	7335100000	5448400000	12783000000	7335100000	5448400000		2552	3391;5765;5766;9391;9462;9463;12135;12257;12258;14689;14905;16442;19950;23886;26651;32307;32308;32309;32874;32960;32961	True;True;True;True;True;True;True;True;True;True;True;True;True;True;True;True;True;True;True;True;True	3524;5962;5963;9706;9780;9781;12536;12659;12660;15188;15415;17008;20662;20663;24811;27686;27687;33551;33552;33553;33554;34138;34226;34227	6829;6830;6831;6832;11528;11529;11530;11531;18384;18385;18386;18387;18388;18591;18592;18593;24719;24906;24907;24908;24909;24910;24911;24912;24913;30215;30216;30217;30748;30749;30750;30751;34161;34162;41528;41529;41530;41531;41532;41533;41534;49018;49019;54583;54584;54585;54586;54587;54588;54589;54590;66801;66802;66803;66804;66805;66806;67821;67967;67968;67969;67970;67971;67972;67973	13945;13946;13947;13948;13949;13950;13951;13952;23166;23167;23168;23169;36774;36775;36776;36777;36778;36779;36780;36781;36782;36783;36784;36785;37186;37187;37188;37189;37190;49697;49698;50028;50029;50030;50031;50032;50033;50034;50035;50036;50037;50038;50039;50040;60641;60642;60643;60644;60645;60646;60647;60648;61806;61807;61808;61809;61810;61811;61812;61813;68530;68531;68532;83043;83044;83045;83046;83047;83048;83049;83050;83051;83052;83053;83054;83055;83056;83057;83058;83059;83060;83061;83062;83063;83064;83065;83066;83067;83068;83069;83070;83071;83072;83073;83074;83075;83076;83077;83078;83079;83080;83081;83082;83083;97462;97463;97464;97465;108579;108580;108581;108582;108583;108584;108585;108586;108587;108588;108589;108590;108591;108592;134166;134167;134168;134169;134170;134171;134172;134173;134174;136148;136149;136417;136418;136419;136420;136421;136422;136423;136424;136425;136426;136427	13946;23167;23169;36784;37187;37189;49697;50031;50039;60642;61809;68530;83067;97463;108584;134167;134168;134174;136149;136417;136424	568	241;242;243	1	355;356;358
>gi|34761064|ref|NP_002638.2| phosphatidylinositol 3-kinase catalytic subunit type 3 [Homo sapiens]	>gi|34761064|ref|NP_002638.2| phosphatidylinositol 3-kinase catalytic subunit type 3 [Homo sapiens]	5	5	5	>gi|34761064|ref|NP_002638.2| phosphatidylinositol 3-kinase catalytic subunit type 3 [Homo sapiens]	1	5	5	5	5	5	5	11.8	11.8	11.8	101.55	887	887	5	1.0119e-15	0.5614	0.77216	10.294	5	0.5614	0.77216	10.294	5	11.8	79050000	51267000	27784000	79050000	51267000	27784000		2553	3358;8658;18299;25899;28198	True;True;True;True;True	3490;8947;18929;26909;29289	6770;16975;38099;53182;57805	13847;13848;34065;76245;76246;76247;105947;115090	13848;34065;76245;105947;115090
>gi|34808710|ref|NP_919231.1| folate transporter 1 [Homo sapiens]	>gi|34808710|ref|NP_919231.1| folate transporter 1 [Homo sapiens]	1	1	1	>gi|34808710|ref|NP_919231.1| folate transporter 1 [Homo sapiens]	1	1	1	1	1	1	1	2.7	2.7	2.7	64.868	591	591	1	1.2781e-14	NaN	NaN	NaN	0	NaN	NaN	NaN	0	2.7	0	0	0	0	0	0		2554	16747	TRUE	17328	34929	70054	70054
>gi|34878777|ref|NP_062538.5| E3 ubiquitin-protein ligase BRE1A [Homo sapiens]	>gi|34878777|ref|NP_062538.5| E3 ubiquitin-protein ligase BRE1A [Homo sapiens]	9	9	8	>gi|34878777|ref|NP_062538.5| E3 ubiquitin-protein ligase BRE1A [Homo sapiens]	1	9	9	8	9	9	8	11.8	11.8	10.4	113.66	975	975	12	1.4838e-156	0.81592	1.0777	11.635	12	0.81592	1.0777	11.635	12	11.8	272060000	139600000	132460000	272060000	139600000	132460000		2555	410;14427;17650;18366;22575;24537;27693;28865;33668	True;True;True;True;True;True;True;True;True	417;14923;18253;19000;23469;25486;28771;29989;34954	731;29645;36821;38245;46764;50450;50451;56576;56577;59151;69549;69550	1478;59504;73839;73840;76530;93230;93231;100456;100457;112419;112420;112421;112422;112423;117843;117844;139839;139840;139841	1478;59504;73839;76530;93231;100456;112420;117843;139841
>gi|34878787|ref|NP_071898.2| E3 ubiquitin-protein ligase RNF25 [Homo sapiens]	>gi|34878787|ref|NP_071898.2| E3 ubiquitin-protein ligase RNF25 [Homo sapiens]	2	2	2	>gi|34878787|ref|NP_071898.2| E3 ubiquitin-protein ligase RNF25 [Homo sapiens]	1	2	2	2	2	2	2	8.9	8.9	8.9	51.218	459	459	2	4.0149e-13	0.65824	0.84604	1.3149	2	0.65824	0.84604	1.3149	2	8.9	48289000	28684000	19605000	48289000	28684000	19605000		2556	304;3269	True;True	310;3400	559;6617	1118;1119;1120;13556	1118;13556
>gi|34996489|ref|NP_060404.3| PH-interacting protein [Homo sapiens]	>gi|34996489|ref|NP_060404.3| PH-interacting protein [Homo sapiens]	4	4	4	>gi|34996489|ref|NP_060404.3| PH-interacting protein [Homo sapiens]	1	4	4	4	4	4	4	3.7	3.7	3.7	206.64	1821	1821	4	8.2577e-29	0.80641	1.0823	10.339	4	0.80641	1.0823	10.339	4	3.7	105800000	56491000	49313000	105800000	56491000	49313000		2557	15755;25027;27240;32066	True;True;True;True	16303;25990;28296;33303	32703;51281;55713;66326	65597;101984;101985;110745;110746;133307	65597;101985;110745;133307
>gi|34996527|ref|NP_919307.1| active regulator of SIRT1 [Homo sapiens]	>gi|34996527|ref|NP_919307.1| active regulator of SIRT1 [Homo sapiens]	2	2	2	>gi|34996527|ref|NP_919307.1| active regulator of SIRT1 [Homo sapiens]	1	2	2	2	2	2	2	25	25	25	15.434	136	136	3	2.2288e-07	0.82237	0.97484	3.8618	3	0.82237	0.97484	3.8618	3	25	54691000	30061000	24630000	54691000	30061000	24630000		2558	9999;26945	True;True	10340;27991	19839;55146;55147	39892;109614;109615	39892;109615
>gi|35493878|ref|NP_006500.2| transcription factor RelB [Homo sapiens]	>gi|35493878|ref|NP_006500.2| transcription factor RelB [Homo sapiens]	1	1	1	>gi|35493878|ref|NP_006500.2| transcription factor RelB [Homo sapiens]	1	1	1	1	1	1	1	2.6	2.6	2.6	62.134	579	579	1	1.0281e-09	NaN	NaN	NaN	1	NaN	NaN	NaN	1	2.6	17497000	9741500	7755200	17497000	9741500	7755200		2559	24627	TRUE	25579	50608	100747	100747
>gi|35493916|ref|NP_002942.2| dolichyl-diphosphooligosaccharide--protein glycosyltransferase subunit 2 isoform 1 precursor [Homo sapiens];>gi|209413738|ref|NP_001129243.1| dolichyl-diphosphooligosaccharide--protein glycosyltransferase subunit 2 isoform 2 precursor [Homo sapiens]	>gi|35493916|ref|NP_002942.2| dolichyl-diphosphooligosaccharide--protein glycosyltransferase subunit 2 isoform 1 precursor [Homo sapiens];>gi|209413738|ref|NP_001129243.1| dolichyl-diphosphooligosaccharide--protein glycosyltransferase subunit 2 isoform 2 precursor [Homo sapiens]	14;13	14;13	14;13	>gi|35493916|ref|NP_002942.2| dolichyl-diphosphooligosaccharide--protein glycosyltransferase subunit 2 isoform 1 precursor [Homo sapiens];>gi|209413738|ref|NP_001129243.1| dolichyl-diphosphooligosaccharide--protein glycosyltransferase subunit 2 isoform 2 p	2	14	14	14	14	14	14	40.1	40.1	40.1	69.283	631	631;615	29	0	0.672	0.93174	13.036	28	0.672	0.93174	13.036	28	40.1	791070000	450500000	340580000	791070000	450500000	340580000		2560	2782;10637;13643;15095;17943;17944;18555;18767;21101;22311;25580;27919;28936;32971	True;True;True;True;True;True;True;True;True;True;True;True;True;True	2893;10989;14117;15614;18553;18554;18555;19195;19412;21941;23200;26578;29003;30061;30062;34238	5623;21103;21104;21105;28035;28036;31137;37425;37426;37427;37428;38596;38597;38598;38996;38997;43947;46229;52438;57072;57073;59271;59272;59273;59274;59275;59276;68032;68033	11556;42306;42307;42308;42309;56298;56299;56300;56301;62502;62503;74984;74985;74986;74987;74988;74989;74990;74991;74992;74993;77131;77132;77133;77134;77870;77871;77872;77873;77874;87711;92202;92203;104497;104498;104499;113510;113511;113512;113513;118056;118057;118058;118059;118060;118061;118062;118063;118064;118065;118066;118067;118068;118069;118070;136603;136604;136605	11556;42308;56301;62502;74985;74989;77133;77871;87711;92202;104499;113511;118059;136603	569;570		219;337
>gi|35493987|ref|NP_919235.1| SUMO-conjugating enzyme UBC9 [Homo sapiens];>gi|35493996|ref|NP_919236.1| SUMO-conjugating enzyme UBC9 [Homo sapiens];>gi|35494003|ref|NP_919237.1| SUMO-conjugating enzyme UBC9 [Homo sapiens];>gi|4507785|ref|NP_003336.1| SUMO-conjugating enzyme UBC9 [Homo sapiens]	>gi|35493987|ref|NP_919235.1| SUMO-conjugating enzyme UBC9 [Homo sapiens];>gi|35493996|ref|NP_919236.1| SUMO-conjugating enzyme UBC9 [Homo sapiens];>gi|35494003|ref|NP_919237.1| SUMO-conjugating enzyme UBC9 [Homo sapiens];>gi|4507785|ref|NP_003336.1| SUMO-conjugating enzyme UBC9 [Homo sapiens]	7;7;7;7	7;7;7;7	7;7;7;7	>gi|35493987|ref|NP_919235.1| SUMO-conjugating enzyme UBC9 [Homo sapiens];>gi|35493996|ref|NP_919236.1| SUMO-conjugating enzyme UBC9 [Homo sapiens];>gi|35494003|ref|NP_919237.1| SUMO-conjugating enzyme UBC9 [Homo sapiens];>gi|4507785|ref|NP_003336.1| SUMO-	4	7	7	7	7	7	7	57.6	57.6	57.6	18.007	158	158;158;158;158	14	8.8631e-36	0.61012	0.89512	15.613	14	0.61012	0.89512	15.613	14	57.6	829840000	489700000	340140000	829840000	489700000	340140000		2561	4321;4322;10683;14605;20266;22896;22897	True;True;True;True;True;True;True	4485;4486;11036;15103;21020;21021;23802;23803	8863;8864;8865;21173;29986;42211;42212;42213;42214;47270;47271;47272;47273;47274	18164;18165;18166;18167;18168;42429;60166;84400;84401;84402;84403;84404;84405;94110;94111;94112;94113;94114;94115;94116;94117;94118;94119;94120;94121;94122;94123	18164;18165;42429;60166;84402;94111;94116	571		62
>gi|36029914|ref|NP_079330.2| deubiquitinating protein VCIP135 [Homo sapiens]	>gi|36029914|ref|NP_079330.2| deubiquitinating protein VCIP135 [Homo sapiens]	5	5	5	>gi|36029914|ref|NP_079330.2| deubiquitinating protein VCIP135 [Homo sapiens]	1	5	5	5	5	5	5	6.6	6.6	6.6	134.32	1222	1222	5	6.9208e-128	0.69689	1.0082	9.4823	5	0.69689	1.0082	9.4823	5	6.6	250360000	148130000	102230000	250360000	148130000	102230000		2562	4865;11359;14641;26633;30168	True;True;True;True;True	5044;11731;15140;27668;31339	9945;22696;30112;54542;62071	20227;45482;60459;108486;108487;124327;124328	20227;45482;60459;108486;124328
>gi|36030883|ref|NP_065691.2| DCN1-like protein 1 [Homo sapiens]	>gi|36030883|ref|NP_065691.2| DCN1-like protein 1 [Homo sapiens]	1	1	1	>gi|36030883|ref|NP_065691.2| DCN1-like protein 1 [Homo sapiens]	1	1	1	1	1	1	1	4.6	4.6	4.6	30.124	259	259	1	0.00011551	NaN	NaN	NaN	1	NaN	NaN	NaN	1	4.6	14750000	8857800	5892400	14750000	8857800	5892400		2563	27470	TRUE	28537	56161	111640	111640
>gi|5901954|ref|NP_008976.1| FGFR1 oncogene partner isoform a [Homo sapiens];>gi|36287110|ref|NP_919410.1| FGFR1 oncogene partner isoform b [Homo sapiens]	>gi|5901954|ref|NP_008976.1| FGFR1 oncogene partner isoform a [Homo sapiens];>gi|36287110|ref|NP_919410.1| FGFR1 oncogene partner isoform b [Homo sapiens]	3;3	3;3	3;3	>gi|5901954|ref|NP_008976.1| FGFR1 oncogene partner isoform a [Homo sapiens];>gi|36287110|ref|NP_919410.1| FGFR1 oncogene partner isoform b [Homo sapiens]	2	3	3	3	3	3	3	15.3	15.3	15.3	43.064	399	399;379	3	2.9706e-119	0.75971	1.0978	5.9625	3	0.75971	1.0978	5.9625	3	15.3	68427000	37648000	30779000	68427000	37648000	30779000		2564	2248;12411;25281	True;True;True	2343;12816;26268	4634;25298;51823	9549;9550;50833;50834;103182	9550;50833;103182
>gi|36796743|ref|NP_056255.2| monofunctional C1-tetrahydrofolate synthase, mitochondrial precursor [Homo sapiens];>gi|310124614|ref|XP_003119072.1| PREDICTED: monofunctional C1-tetrahydrofolate synthase, mitochondrial-like [Homo sapiens]	>gi|36796743|ref|NP_056255.2| monofunctional C1-tetrahydrofolate synthase, mitochondrial precursor [Homo sapiens]	25;3	23;3	23;3	>gi|36796743|ref|NP_056255.2| monofunctional C1-tetrahydrofolate synthase, mitochondrial precursor [Homo sapiens]	2	25	23	23	25	23	23	34.9	33.8	33.8	105.79	978	978;112	35	9.7217e-298	0.80961	1.0857	18.821	33	0.80961	1.0857	18.821	33	34.9	1622600000	895630000	726940000	1622600000	895630000	726940000		2565	749;750;2751;3286;3964;4131;4362;5868;5869;6167;7375;8518;12027;12865;12866;16130;16875;18470;20087;25313;28034;30759;30760;30942;33640	True;True;True;True;True;True;True;True;True;True;True;True;True;True;True;True;True;True;True;True;True;False;False;True;True	779;780;2858;3417;4118;4289;4526;6068;6069;6376;7618;8800;12426;13289;13290;16691;17461;19108;20820;26304;29121;31952;31953;32138;34925	1496;1497;1498;5549;5550;6639;8124;8479;8480;8928;8929;11723;11724;12240;14393;16645;16646;24534;26398;26399;26400;33621;35178;35179;38438;38439;41825;51897;51898;57452;57453;63513;63514;63862;63863;69492;69493	3160;3161;3162;3163;3164;11406;11407;11408;11409;13590;13591;16641;16642;17381;17382;17383;17384;18285;18286;18287;23692;23693;24672;28951;33251;33252;33253;49346;49347;49348;53179;53180;53181;53182;53183;67554;67555;70527;70528;70529;70530;76864;76865;76866;76867;83647;103405;103406;103407;103408;114337;114338;127325;127326;127327;127983;127984;127985;127986;139733;139734;139735;139736	3160;3163;11406;13591;16642;17382;18287;23692;23693;24672;28951;33253;49346;53179;53183;67555;70527;76866;83647;103405;114337;127325;127326;127983;139734
>gi|7705266|ref|NP_057537.1| NCK-interacting protein with SH3 domain isoform 1 [Homo sapiens];>gi|37577148|ref|NP_909119.1| NCK-interacting protein with SH3 domain isoform 2 [Homo sapiens]	>gi|7705266|ref|NP_057537.1| NCK-interacting protein with SH3 domain isoform 1 [Homo sapiens];>gi|37577148|ref|NP_909119.1| NCK-interacting protein with SH3 domain isoform 2 [Homo sapiens]	2;2	2;2	2;2	>gi|7705266|ref|NP_057537.1| NCK-interacting protein with SH3 domain isoform 1 [Homo sapiens];>gi|37577148|ref|NP_909119.1| NCK-interacting protein with SH3 domain isoform 2 [Homo sapiens]	2	2	2	2	2	2	2	3.3	3.3	3.3	78.959	722	722;715	2	9.6521e-05	0.92668	1.1301	4.2787	2	0.92668	1.1301	4.2787	2	3.3	25369000	13399000	11970000	25369000	13399000	11970000		2566	19958;27179	True;True	20671;28234	41544;55563	83098;110395	83098;110395
>gi|37588861|ref|NP_919340.1| E3 ubiquitin-protein ligase NRDP1 isoform 1 [Homo sapiens];>gi|5032071|ref|NP_005776.1| E3 ubiquitin-protein ligase NRDP1 isoform 1 [Homo sapiens];>gi|37588859|ref|NP_919339.1| E3 ubiquitin-protein ligase NRDP1 isoform 2 [Homo sapiens]	>gi|37588861|ref|NP_919340.1| E3 ubiquitin-protein ligase NRDP1 isoform 1 [Homo sapiens];>gi|5032071|ref|NP_005776.1| E3 ubiquitin-protein ligase NRDP1 isoform 1 [Homo sapiens];>gi|37588859|ref|NP_919339.1| E3 ubiquitin-protein ligase NRDP1 isoform 2 [Homo sapiens]	1;1;1	1;1;1	1;1;1	>gi|37588861|ref|NP_919340.1| E3 ubiquitin-protein ligase NRDP1 isoform 1 [Homo sapiens];>gi|5032071|ref|NP_005776.1| E3 ubiquitin-protein ligase NRDP1 isoform 1 [Homo sapiens];>gi|37588859|ref|NP_919339.1| E3 ubiquitin-protein ligase NRDP1 isoform 2 [Homo	3	1	1	1	1	1	1	5.7	5.7	5.7	35.905	317	317;317;246	1	0.0013683	NaN	NaN	NaN	1	NaN	NaN	NaN	1	5.7	6845900	3394900	3451100	6845900	3394900	3451100		2567	32298	TRUE	33542	66783	134127	134127
>gi|37594464|ref|NP_054861.2| ADP-sugar pyrophosphatase [Homo sapiens]	>gi|37594464|ref|NP_054861.2| ADP-sugar pyrophosphatase [Homo sapiens]	10	10	10	>gi|37594464|ref|NP_054861.2| ADP-sugar pyrophosphatase [Homo sapiens]	1	10	10	10	10	10	10	48.9	48.9	48.9	24.327	219	219	16	1.3716e-84	0.7317	0.99814	15.613	16	0.7317	0.99814	15.613	16	48.9	2227400000	1292300000	935120000	2227400000	1292300000	935120000		2568	6980;11013;14397;16087;19931;21014;23650;28344;28888;32190	True;True;True;True;True;True;True;True;True;True	7208;11375;14893;16646;20642;21850;24571;29442;30013;33432	13664;13665;21920;21921;29574;29575;33521;33522;33523;33524;41502;43793;48626;58128;59188;66551	27511;27512;27513;27514;27515;43898;43899;43900;43901;43902;59339;59340;67361;67362;67363;67364;67365;67366;82999;83000;87434;87435;87436;96693;115790;115791;115792;115793;117908;133719	27512;43902;59340;67362;83000;87434;96693;115793;117908;133719
>gi|37594471|ref|NP_055177.2| 3-hydroxyisobutyryl-CoA hydrolase, mitochondrial isoform 1 precursor [Homo sapiens];>gi|37594469|ref|NP_932164.1| 3-hydroxyisobutyryl-CoA hydrolase, mitochondrial isoform 2 precursor [Homo sapiens]	>gi|37594471|ref|NP_055177.2| 3-hydroxyisobutyryl-CoA hydrolase, mitochondrial isoform 1 precursor [Homo sapiens];>gi|37594469|ref|NP_932164.1| 3-hydroxyisobutyryl-CoA hydrolase, mitochondrial isoform 2 precursor [Homo sapiens]	7;4	7;4	7;4	>gi|37594471|ref|NP_055177.2| 3-hydroxyisobutyryl-CoA hydrolase, mitochondrial isoform 1 precursor [Homo sapiens];>gi|37594469|ref|NP_932164.1| 3-hydroxyisobutyryl-CoA hydrolase, mitochondrial isoform 2 precursor [Homo sapiens]	2	7	7	7	7	7	7	19.9	19.9	19.9	43.482	386	386;338	9	2.7136e-45	0.75212	1.0669	9.1736	9	0.75212	1.0669	9.1736	9	19.9	274990000	156660000	118330000	274990000	156660000	118330000		2569	7430;11812;15840;25852;26346;28420;32345	True;True;True;True;True;True;True	7674;12203;16389;26860;27371;29525;33591	14480;24116;32851;53012;54027;58328;58329;66862;66863	29092;29093;48562;65861;105607;105608;107555;116233;116234;116235;134267;134268	29093;48562;65861;105608;107555;116233;134267
>gi|37595750|ref|NP_002287.2| lamin-B receptor [Homo sapiens];>gi|37595752|ref|NP_919424.1| lamin-B receptor [Homo sapiens]	>gi|37595750|ref|NP_002287.2| lamin-B receptor [Homo sapiens];>gi|37595752|ref|NP_919424.1| lamin-B receptor [Homo sapiens]	3;3	3;3	3;3	>gi|37595750|ref|NP_002287.2| lamin-B receptor [Homo sapiens];>gi|37595752|ref|NP_919424.1| lamin-B receptor [Homo sapiens]	2	3	3	3	3	3	3	7.5	7.5	7.5	70.702	615	615;615	4	3.2215e-86	0.69119	0.84747	8.0188	4	0.69119	0.84747	8.0188	4	7.5	169870000	99647000	70224000	169870000	99647000	70224000		2570	8680;21017;27734	True;True;True	8970;21853;28813	17029;43797;56656;56657	34159;87444;112563;112564;112565;112566	34159;87444;112564
>gi|37620163|ref|NP_065741.3| ANKHD1-EIF4EBP3 protein [Homo sapiens];>gi|46519147|ref|NP_060217.1| ankyrin repeat and KH domain-containing protein 1 isoform 1 [Homo sapiens];>gi|46519154|ref|NP_078944.2| ankyrin repeat and KH domain-containing protein 1 isoform 3 [Homo sapiens];>gi|308044526|ref|NP_001183959.1| ankyrin repeat and KH domain-containing protein 1 isoform 4 [Homo sapiens];>gi|46519151|ref|NP_060448.1| ankyrin repeat and KH domain-containing protein 1 isoform 2 [Homo sapiens]	>gi|37620163|ref|NP_065741.3| ANKHD1-EIF4EBP3 protein [Homo sapiens];>gi|46519147|ref|NP_060217.1| ankyrin repeat and KH domain-containing protein 1 isoform 1 [Homo sapiens]	8;8;3;3;2	8;8;3;3;2	3;3;2;2;2	>gi|37620163|ref|NP_065741.3| ANKHD1-EIF4EBP3 protein [Homo sapiens];>gi|46519147|ref|NP_060217.1| ankyrin repeat and KH domain-containing protein 1 isoform 1 [Homo sapiens]	5	8	8	3	8	8	3	5.3	5.3	2.1	277.17	2617	2617;2542;627;581;616	10	2.5898e-114	0.79452	0.97345	12.988	10	0.79452	0.97345	12.988	10	5.3	178570000	100460000	78114000	178570000	100460000	78114000		2571	5179;16233;22281;22472;25730;27894;30899;30901	True;True;True;True;True;True;True;True	5367;16796;23170;23365;26737;28976;32095;32097	10496;33795;46177;46178;46553;52797;57023;57024;63778;63780	21185;67878;67879;92101;92102;92103;92787;105202;105203;113408;113409;113410;127831;127833	21185;67878;92102;92787;105202;113408;127831;127833
>gi|63025188|ref|NP_071362.1| probable E3 ubiquitin-protein ligase HERC4 isoform a [Homo sapiens];>gi|37620181|ref|NP_056416.2| probable E3 ubiquitin-protein ligase HERC4 isoform b [Homo sapiens]	>gi|63025188|ref|NP_071362.1| probable E3 ubiquitin-protein ligase HERC4 isoform a [Homo sapiens];>gi|37620181|ref|NP_056416.2| probable E3 ubiquitin-protein ligase HERC4 isoform b [Homo sapiens]	16;16	16;16	16;16	>gi|63025188|ref|NP_071362.1| probable E3 ubiquitin-protein ligase HERC4 isoform a [Homo sapiens];>gi|37620181|ref|NP_056416.2| probable E3 ubiquitin-protein ligase HERC4 isoform b [Homo sapiens]	2	16	16	16	16	16	16	25	25	25	118.56	1057	1057;1049	18	1.6141e-197	0.77287	1.0155	8.404	17	0.77287	1.0155	8.404	17	25	574950000	338620000	236330000	574950000	338620000	236330000		2572	2728;6710;6711;7961;11600;12271;13993;14107;17110;17123;19077;19244;20240;22106;26973;29098	True;True;True;True;True;True;True;True;True;True;True;True;True;True;True;True	2833;6930;6931;8221;11987;12673;14480;14596;17703;17716;19728;19899;20991;22986;28019;30229	5506;13254;13255;15560;23708;24944;28741;29014;35677;35693;35694;39583;40004;42163;45830;55194;55195;59593	11325;26787;26788;26789;26790;31178;47748;47749;47750;50097;50098;57611;57612;58202;58203;71459;71483;71484;71485;71486;71487;71488;79002;79003;80032;80033;84324;91419;91420;109711;109712;109713;118707	11325;26789;26790;31178;47749;50097;57612;58202;71459;71484;79003;80032;84324;91419;109711;118707
>gi|37620194|ref|NP_932332.1| glucosamine 6-phosphate N-acetyltransferase [Homo sapiens]	>gi|37620194|ref|NP_932332.1| glucosamine 6-phosphate N-acetyltransferase [Homo sapiens]	7	7	7	>gi|37620194|ref|NP_932332.1| glucosamine 6-phosphate N-acetyltransferase [Homo sapiens]	1	7	7	7	7	7	7	51.6	51.6	51.6	20.749	184	184	8	8.2202e-92	0.62792	0.81995	11.769	8	0.62792	0.81995	11.769	8	51.6	249550000	147930000	101620000	249550000	147930000	101620000		2573	7312;8008;10485;13743;13744;29913;30842	True;True;True;True;True;True;True	7553;8271;10834;14222;14223;31070;32038	14272;14273;15639;20807;28222;28223;61440;63665	28715;28716;28717;28718;31313;31314;41739;41740;56622;56623;122742;127608;127609;127610	28715;31314;41739;56622;56623;122742;127609
>gi|37620206|ref|NP_932343.1| hypothetical protein LOC148423 [Homo sapiens]	>gi|37620206|ref|NP_932343.1| hypothetical protein LOC148423 [Homo sapiens]	2	2	2	>gi|37620206|ref|NP_932343.1| hypothetical protein LOC148423 [Homo sapiens]	1	2	2	2	2	2	2	13.2	13.2	13.2	20.599	182	182	4	1.1385e-06	0.58106	0.78031	28.651	4	0.58106	0.78031	28.651	4	13.2	73276000	42641000	30634000	73276000	42641000	30634000		2574	24140;27148	True;True	25075;28201	49739;55502;55503;55504	99129;110286;110287;110288	99129;110286
>gi|37620210|ref|NP_932342.1| hypothetical protein LOC116228 [Homo sapiens];>gi|310109998|ref|XP_003119516.1| PREDICTED: protein FAM36A-like [Homo sapiens];>gi|310120514|ref|XP_003119003.1| PREDICTED: protein FAM36A-like [Homo sapiens];>gi|310129118|ref|XP_003120704.1| PREDICTED: protein FAM36A-like [Homo sapiens]	>gi|37620210|ref|NP_932342.1| hypothetical protein LOC116228 [Homo sapiens];>gi|310109998|ref|XP_003119516.1| PREDICTED: protein FAM36A-like [Homo sapiens];>gi|310120514|ref|XP_003119003.1| PREDICTED: protein FAM36A-like [Homo sapiens];>gi|310129118|ref|XP_003120704.1| PREDICTED: protein FAM36A-like [Homo sapiens]	4;3;3;3	4;3;3;3	4;3;3;3	>gi|37620210|ref|NP_932342.1| hypothetical protein LOC116228 [Homo sapiens];>gi|310109998|ref|XP_003119516.1| PREDICTED: protein FAM36A-like [Homo sapiens];>gi|310120514|ref|XP_003119003.1| PREDICTED: protein FAM36A-like [Homo sapiens];>gi|310129118|ref|XP	4	4	4	4	4	4	4	33.9	33.9	33.9	13.291	118	118;118;118;118	9	7.2016e-59	0.82672	1.0443	13.779	9	0.82672	1.0443	13.779	9	33.9	523540000	275660000	247880000	523540000	275660000	247880000		2575	312;13043;13044;17576	True;True;True;True	318;13477;13478;18179	570;26734;26735;26736;26737;26738;26739;26740;36699	1144;1145;1146;53785;53786;53787;53788;53789;53790;53791;53792;53793;53794;53795;73614;73615	1145;53786;53793;73615
>gi|37674289|ref|NP_932765.1| vacuolar fusion protein CCZ1 homolog-like [Homo sapiens];>gi|56699480|ref|NP_056437.4| vacuolar fusion protein CCZ1 homolog [Homo sapiens]	>gi|37674289|ref|NP_932765.1| vacuolar fusion protein CCZ1 homolog-like [Homo sapiens];>gi|56699480|ref|NP_056437.4| vacuolar fusion protein CCZ1 homolog [Homo sapiens]	2;2	2;2	2;2	>gi|37674289|ref|NP_932765.1| vacuolar fusion protein CCZ1 homolog-like [Homo sapiens];>gi|56699480|ref|NP_056437.4| vacuolar fusion protein CCZ1 homolog [Homo sapiens]	2	2	2	2	2	2	2	8.9	8.9	8.9	55.866	482	482;482	2	2.7818e-20	0.64634	0.91725	2.4301	2	0.64634	0.91725	2.4301	2	8.9	14899000	8912000	5986700	14899000	8912000	5986700		2576	10;24067	True;True	11;25000	17;49622	28;98910;98911	28;98910
>gi|38016911|ref|NP_004090.4| erythrocyte band 7 integral membrane protein isoform a [Homo sapiens];>gi|38016907|ref|NP_937837.1| erythrocyte band 7 integral membrane protein isoform b [Homo sapiens]	>gi|38016911|ref|NP_004090.4| erythrocyte band 7 integral membrane protein isoform a [Homo sapiens];>gi|38016907|ref|NP_937837.1| erythrocyte band 7 integral membrane protein isoform b [Homo sapiens]	4;2	4;2	4;2	>gi|38016911|ref|NP_004090.4| erythrocyte band 7 integral membrane protein isoform a [Homo sapiens];>gi|38016907|ref|NP_937837.1| erythrocyte band 7 integral membrane protein isoform b [Homo sapiens]	2	4	4	4	4	4	4	26.4	26.4	26.4	31.73	288	288;123	5	2.0147e-36	0.63881	0.88772	20.599	5	0.63881	0.88772	20.599	5	26.4	266450000	151470000	114990000	266450000	151470000	114990000		2577	21655;30390;31441;33222	True;True;True;True	22509;31565;32661;34496	44986;44987;62648;64932;68516	89771;89772;89773;89774;125448;130177;137494	89772;125448;130177;137494
>gi|38016914|ref|NP_056289.2| SAM domain and HD domain-containing protein 1 [Homo sapiens]	>gi|38016914|ref|NP_056289.2| SAM domain and HD domain-containing protein 1 [Homo sapiens]	5	5	5	>gi|38016914|ref|NP_056289.2| SAM domain and HD domain-containing protein 1 [Homo sapiens]	1	5	5	5	5	5	5	16	16	16	72.2	626	626	6	6.4326e-30	0.73898	0.9628	6.9344	5	0.73898	0.9628	6.9344	5	16	161990000	100010000	61978000	161990000	100010000	61978000		2578	4046;4496;6817;17190;33629	True;True;True;True;True	4201;4661;7043;17785;34914	8287;9155;13429;35907;69477;69478	16991;18677;18678;27076;27077;72223;72224;139711;139712	16991;18678;27077;72223;139711
>gi|38016957|ref|NP_061907.2| rho-related GTP-binding protein RhoF precursor [Homo sapiens]	>gi|38016957|ref|NP_061907.2| rho-related GTP-binding protein RhoF precursor [Homo sapiens]	1	1	1	>gi|38016957|ref|NP_061907.2| rho-related GTP-binding protein RhoF precursor [Homo sapiens]	1	1	1	1	1	1	1	8.5	8.5	8.5	23.625	211	211	1	2.4825e-14	NaN	NaN	NaN	1	NaN	NaN	NaN	1	8.5	5327300	2915100	2412100	5327300	2915100	2412100		2579	19709	TRUE	20388	41130	82294;82295	82295
>gi|38026892|ref|NP_037471.2| dolichyl pyrophosphate Man9GlcNAc2 alpha-1,3-glucosyltransferase [Homo sapiens]	>gi|38026892|ref|NP_037471.2| dolichyl pyrophosphate Man9GlcNAc2 alpha-1,3-glucosyltransferase [Homo sapiens]	1	1	1	>gi|38026892|ref|NP_037471.2| dolichyl pyrophosphate Man9GlcNAc2 alpha-1,3-glucosyltransferase [Homo sapiens]	1	1	1	1	1	1	1	2.6	2.6	2.6	58.12	507	507	1	0.0029317	NaN	NaN	NaN	1	NaN	NaN	NaN	1	2.6	6355400	4037300	2318200	6355400	4037300	2318200		2580	8093	TRUE	8358	15800	31628	31628
>gi|38027923|ref|NP_006828.2| COP9 signalosome complex subunit 5 [Homo sapiens]	>gi|38027923|ref|NP_006828.2| COP9 signalosome complex subunit 5 [Homo sapiens]	7	7	7	>gi|38027923|ref|NP_006828.2| COP9 signalosome complex subunit 5 [Homo sapiens]	1	7	7	7	7	7	7	31.4	31.4	31.4	37.578	334	334	8	6.3457e-26	0.69278	1.0235	30.37	8	0.69278	1.0235	30.37	8	31.4	189810000	113740000	76070000	189810000	113740000	76070000		2581	10947;13479;16343;29086;29087;29392;31211	True;True;True;True;True;True;True	11307;13943;16906;30217;30218;30537;32425	21760;27673;33974;59577;59578;60228;60229;64375	43576;43577;55581;55582;68173;68174;118680;118681;118682;120000;120001;120002;129020	43577;55582;68173;118681;118682;120002;129020
>gi|4506751|ref|NP_002947.1| CAP-Gly domain-containing linker protein 1 isoform a [Homo sapiens];>gi|38044112|ref|NP_937883.1| CAP-Gly domain-containing linker protein 1 isoform b [Homo sapiens]	>gi|4506751|ref|NP_002947.1| CAP-Gly domain-containing linker protein 1 isoform a [Homo sapiens];>gi|38044112|ref|NP_937883.1| CAP-Gly domain-containing linker protein 1 isoform b [Homo sapiens]	28;28	28;28	28;28	>gi|4506751|ref|NP_002947.1| CAP-Gly domain-containing linker protein 1 isoform a [Homo sapiens];>gi|38044112|ref|NP_937883.1| CAP-Gly domain-containing linker protein 1 isoform b [Homo sapiens]	2	28	28	28	28	28	28	27.3	27.3	27.3	160.99	1427	1427;1392	31	4.4006e-271	0.66611	0.95328	51.181	31	0.66611	0.95328	51.181	31	27.3	898180000	556140000	342040000	898180000	556140000	342040000		2582	348;2868;3090;4214;5802;6255;7573;10042;12322;12893;13070;15524;17450;19028;19029;21079;21515;24488;25674;25676;25677;26118;26475;28208;30409;32131;32878;32879	True;True;True;True;True;True;True;True;True;True;True;True;True;True;True;True;True;True;True;True;True;True;True;True;True;True;True;True	354;2980;3212;4374;6001;6466;7822;10383;12725;13318;13509;16055;18049;19678;19679;21918;22365;25436;26674;26676;26677;27134;27503;29299;31585;33371;34142;34143	626;5789;6205;8635;11636;12472;12473;14754;19947;25060;26439;26803;32195;36465;39497;39498;43903;44725;50368;52684;52687;52688;53599;53600;54242;57823;62698;66437;66438;67827;67828	1258;1259;11909;11910;12738;17688;23549;25202;25203;29590;40115;50317;50318;53251;53906;64625;73177;73178;78845;78846;78847;78848;87632;89276;100287;104978;104982;104983;104984;106704;106705;107932;115116;125561;125562;133517;133518;133519;133520;133521;133522;136161;136162	1258;11909;12738;17688;23549;25203;29590;40115;50317;53251;53906;64625;73178;78845;78848;87632;89276;100287;104978;104982;104984;106705;107932;115116;125562;133520;136161;136162
>gi|38044290|ref|NP_060082.2| zinc finger CCHC domain-containing protein 8 [Homo sapiens]	>gi|38044290|ref|NP_060082.2| zinc finger CCHC domain-containing protein 8 [Homo sapiens]	6	6	6	>gi|38044290|ref|NP_060082.2| zinc finger CCHC domain-containing protein 8 [Homo sapiens]	1	6	6	6	6	6	6	16.4	16.4	16.4	78.576	707	707	6	1.0611e-31	0.73684	1.0625	17.189	6	0.73684	1.0625	17.189	6	16.4	208960000	113320000	95641000	208960000	113320000	95641000		2583	151;8169;12191;23647;27429;28913	True;True;True;True;True;True	153;8435;12593;24568;28496;30038	241;16039;24800;48622;56063;59232	454;32127;49838;49839;96689;111462;111463;117983	454;32127;49839;96689;111463;117983
>gi|38045898|ref|NP_829884.1| ELKS/Rab6-interacting/CAST family member 1 isoform epsilon [Homo sapiens];>gi|38045896|ref|NP_829883.1| ELKS/Rab6-interacting/CAST family member 1 isoform delta [Homo sapiens];>gi|34577114|ref|NP_056391.1| ERC protein 2 [Homo sapiens]	>gi|38045898|ref|NP_829884.1| ELKS/Rab6-interacting/CAST family member 1 isoform epsilon [Homo sapiens];>gi|38045896|ref|NP_829883.1| ELKS/Rab6-interacting/CAST family member 1 isoform delta [Homo sapiens]	15;14;1	15;14;1	15;14;1	>gi|38045898|ref|NP_829884.1| ELKS/Rab6-interacting/CAST family member 1 isoform epsilon [Homo sapiens];>gi|38045896|ref|NP_829883.1| ELKS/Rab6-interacting/CAST family member 1 isoform delta [Homo sapiens]	3	15	15	15	15	15	15	22	22	22	128.08	1116	1116;1088;957	18	6.9961e-110	0.81144	1.0678	15.485	17	0.81144	1.0678	15.485	17	22	411160000	234030000	177120000	411160000	234030000	177120000		2584	4739;4933;7149;7372;10122;16358;17526;21455;23816;24349;25986;27850;28452;31625;32016	True;True;True;True;True;True;True;True;True;True;True;True;True;True;True	4909;5116;7383;7615;10463;16922;18128;22300;24741;25287;26999;28931;29559;32849;33250	9584;9585;10091;13954;14390;20093;34006;36601;44586;48915;50104;50105;53338;56955;58383;65292;66232;66233	19419;19420;19421;19422;19423;20481;28073;28947;40366;68238;73428;73429;88993;88994;97294;99796;99797;99798;106230;106231;113279;116333;130885;133128;133129;133130;133131	19419;20481;28073;28947;40366;68238;73428;88994;97294;99796;106230;113279;116333;130885;133128
[truncated: 6,559,061 more chars]
