## Supplemental Table 3 for "A novel small molecule that induces cytotoxicity in lung cancer cells inhibits disulfide reductases GSR and TXNRD1" (part 1 of 2)

### Sheet: Normalized abundances
Supplementary Table 3 - LCS3 TPP
Protein_ID	norm_rel_fc_126_LCS3_1	norm_rel_fc_127C_LCS3_1	norm_rel_fc_127N_LCS3_1	norm_rel_fc_128C_LCS3_1	norm_rel_fc_128N_LCS3_1	norm_rel_fc_129C_LCS3_1	norm_rel_fc_129N_LCS3_1	norm_rel_fc_130C_LCS3_1	norm_rel_fc_130N_LCS3_1	norm_rel_fc_131N_LCS3_1	norm_rel_fc_126_LCS3_2	norm_rel_fc_127C_LCS3_2	norm_rel_fc_127N_LCS3_2	norm_rel_fc_128C_LCS3_2	norm_rel_fc_128N_LCS3_2	norm_rel_fc_129C_LCS3_2	norm_rel_fc_129N_LCS3_2	norm_rel_fc_130C_LCS3_2	norm_rel_fc_130N_LCS3_2	norm_rel_fc_131N_LCS3_2	norm_rel_fc_126_Vehicle_1	norm_rel_fc_127C_Vehicle_1	norm_rel_fc_127N_Vehicle_1	norm_rel_fc_128C_Vehicle_1	norm_rel_fc_128N_Vehicle_1	norm_rel_fc_129C_Vehicle_1	norm_rel_fc_129N_Vehicle_1	norm_rel_fc_130C_Vehicle_1	norm_rel_fc_130N_Vehicle_1	norm_rel_fc_131N_Vehicle_1	norm_rel_fc_126_Vehicle_2	norm_rel_fc_127C_Vehicle_2	norm_rel_fc_127N_Vehicle_2	norm_rel_fc_128C_Vehicle_2	norm_rel_fc_128N_Vehicle_2	norm_rel_fc_129C_Vehicle_2	norm_rel_fc_129N_Vehicle_2	norm_rel_fc_130C_Vehicle_2	norm_rel_fc_130N_Vehicle_2	norm_rel_fc_131N_Vehicle_2
GSTO1	0.999999	1.01218	0.986611	1.03466	1.02635	0.747468	0.948138	0.622364	0.620599	0.562282	0.999999	0.988646	1.01959	1.07223	1.03424	0.708624	0.961032	0.605815	0.646869	0.527676	0.999999	0.994964	0.945156	0.987696	0.995989	0.438085	0.787429	0.149024	0.212123	0.133007	0.999999	1.03771	0.997286	1.08135	1.02712	0.48867	0.846784	0.1545	0.228375	0.140575
TXNRD1	0.999999	0.996406	0.958719	1.02746	1.01627	0.820018	0.965994	0.880803	0.754173	0.573775	0.999999	1.00488	0.981538	1.05021	1.03192	0.742907	0.962986	0.780895	0.734649	0.437814	0.999999	1.0098	0.960808	1.04307	1.0253	0.769743	0.94587	0.347731	0.641059	0.158451	0.999999	1.0007	0.969156	1.05178	1.01838	0.74147	0.970983	0.331569	0.58581	0.151893
NEMF	0.999999	0.998002	1.07723	0.708789	0.869304	0.353056	0.595245	0.206378	0.266949	0.268133	0.999999	0.899872	1.02387	0.685401	0.780789	0.389215	0.496842	0.302601	0.312035	0.39602	0.999999	0.769034	0.891183	0.394776	0.65249	0.182216	0.248146	0.12178	0.124758	0.115397	0.999999	0.766359	1.06	0.443274	0.618579	0.156254	0.237913	0.111966	0.0793853	0.0926942
PTGES2	0.999999	0.89869	0.998388	0.46724	0.698319	0.181411	0.297627	0.157551	0.150358	0.147323	0.999999	0.8972	0.963859	0.523479	0.742433	0.24583	0.378448	0.17738	0.167291	0.242357	0.999999	0.948402	0.980048	0.798391	0.933498	0.228818	0.481629	0.131704	0.148442	0.128693	0.999999	0.977316	0.974098	0.871295	0.953656	0.267377	0.49515	0.18877	0.183864	0.203424
PATJ	0.999999	0.948461	0.983461	0.577712	0.897354	0.171062	0.345476	0.108599	0.137271	0.137919	0.999999	0.984924	0.933639	0.627188	0.903478	0.229621	0.398224	0.126588	0.157502	0.104058	0.999999	0.963211	0.950955	0.776813	0.901522	0.379479	0.642724	0.30463	0.29199	0.298504	0.999999	0.957785	0.996516	0.728048	0.908572	0.324189	0.534162	0.245545	0.258282	0.307564
GSR	0.999999	1.02508	0.977716	1.05299	1.0079	0.738339	0.9618	0.73335	0.662089	0.666317	0.999999	0.918212	0.997394	1.08008	1.01883	0.707035	0.925275	0.638262	0.687392	0.524753	0.999999	1.04327	1.01511	1.15452	1.06171	0.746467	0.972348	0.418979	0.607051	0.185323	0.999999	0.964517	0.988849	1.00726	0.992099	0.710154	0.941547	0.423523	0.545802	0.283347
CDK11B	0.999999	0.91255	1.02031	0.668929	0.723	0.385058	0.568822	0.495146	0.327213	0.764656	0.999999	0.924231	0.95916	0.699017	0.811356	0.39024	0.60886	0.292683	0.331568	0.36884	0.999999	0.788921	0.988811	0.46982	0.595134	0.230286	0.334248	0.163565	0.186241	0.142801	0.999999	0.819383	0.928746	0.513897	0.622198	0.293244	0.455526	0.199389	0.22593	0.189531
TK1	0.999999	0.920924	0.976917	0.841963	0.868414	0.61191	0.743495	0.541732	0.502212	0.604683	0.999999	0.930928	0.972187	0.908925	0.893789	0.569339	0.766681	0.498589	0.53007	0.570952	0.999999	0.857412	0.970863	0.740951	0.829761	0.503203	0.69091	0.411522	0.429803	0.442662	0.999999	0.9089	0.98186	0.814522	0.851773	0.516739	0.702697	0.401267	0.429604	0.452667
DNAJC9	0.999999	0.927224	0.934705	0.988703	0.95095	0.898339	1.07374	0.515272	0.615968	0.536136	0.999999	0.985471	0.977349	1.0782	1.09266	0.873549	1.16063	0.596327	0.79489	0.55984	0.999999	1.15932	1.10003	1.2035	1.07736	1.291	1.58498	0.834167	0.983499	0.990282	0.999999	1.03112	1.05672	0.993176	1.05975	1.28335	1.38977	0.703375	0.809844	0.768268
ZMYM3	0.999999	0.942162	0.976844	0.775885	0.906769	0.429895	0.640544	0.409509	0.347286	0.435211	0.999999	0.985732	0.955322	0.824781	0.854028	0.474432	0.650532	0.398222	0.409536	0.436708	0.999999	0.91124	1.06281	0.64076	0.878064	0.372647	0.534926	0.325858	0.305062	0.355766	0.999999	0.926597	1.0003	0.588447	0.800064	0.319826	0.461154	0.263203	0.229778	0.282371
POLR2D	0.999999	0.860701	0.902177	0.939219	0.887212	0.562825	0.793947	0.509269	0.468605	0.602053	0.999999	0.977033	1.03944	0.913188	0.953905	0.594014	0.788088	0.586182	0.608319	0.524407	0.999999	1.04404	0.984701	1.12471	1.06525	0.650711	0.977683	0.742241	0.615058	0.733646	0.999999	0.965358	1.04292	1.13219	1.00987	0.744702	1.01482	0.734432	0.677611	0.692581
UQCRFS1	0.999999	0.969741	0.890481	0.587568	0.722391	0.227423	0.352234	0.234302	0.209698	0.152722	0.999999	0.912735	0.954228	0.838938	0.853715	0.441157	0.629139	0.30155	0.352537	0.302536	0.999999	0.989576	1.03821	0.849707	0.950282	0.535422	0.643058	0.622983	0.431103	0.560426	0.999999	0.942813	0.946672	0.899142	0.903604	0.558858	0.871879	0.509904	0.530592	0.645829
TRMT61A	0.999999	1.01817	1.00955	1.07841	1.19978	0.72339	0.940314	0.241548	0.440982	0.249042	0.999999	1.05859	1.00361	1.11427	1.02668	0.598927	0.876348	0.257064	0.397146	0.269152	0.999999	0.867305	0.958108	0.74373	0.938605	0.237499	0.576198	0.0805204	0.167734	0.0825832	0.999999	1.03517	1.05905	0.869789	0.940408	0.461051	0.709577	0.235794	0.350038	0.212232
RAI14	0.999999	0.89458	0.961334	0.59479	0.721876	0.334284	0.434779	0.266532	0.241615	0.239482	0.999999	1.01247	1.00401	0.772091	0.933637	0.395698	0.6596	0.273249	0.299272	0.269754	0.999999	1.02317	1.00955	0.888014	1.02127	0.567832	0.923704	0.405163	0.409832	0.490756	0.999999	1.04309	1.05332	0.90174	1.00387	0.461807	0.719791	0.372441	0.370724	0.439702
NCAPD3	0.999999	0.88671	0.7973	0.807968	0.706119	0.598895	0.670658	0.342793	0.399986	0.351201	0.999999	0.896817	0.853746	0.664041	0.788458	0.337723	0.537481	0.265533	0.318122	0.297111	0.999999	1.27912	1.37503	1.09734	1.2325	0.778279	0.831507	0.617035	0.627369	0.546352	0.999999	1.32954	1.15262	0.907023	0.917618	0.527004	0.776308	0.387132	0.438567	0.262047
MLF2	0.999999	0.760967	0.913856	0.724216	0.771228	0.443639	0.607503	0.317158	0.38024	0.373405	0.999999	0.899414	0.864927	0.67701	0.75238	0.434355	0.577228	0.38375	0.341808	0.368438	0.999999	0.749001	0.871524	0.546362	0.572395	0.410436	0.57734	0.235002	0.267417	0.336345	0.999999	0.704845	0.830479	0.573378	0.634138	0.317528	0.478844	0.228509	0.243859	0.228154
NOSIP	0.999999	0.994268	1.00312	0.560253	0.885602	0.205042	0.322552	0.161412	0.148037	0.177765	0.999999	0.956276	0.976057	0.591398	0.871094	0.204318	0.310493	0.188222	0.163977	0.20325	0.999999	0.993368	0.973808	0.651391	1.00192	0.246729	0.412202	0.187153	0.19712	0.238827	0.999999	1.02904	0.992405	0.757866	0.951599	0.249369	0.459633	0.186669	0.178485	0.211298
MARS2	0.999999	1.14651	1.06968	1.03694	1.11119	0.628837	0.971856	0.128439	0.415026	0.151764	0.999999	1.05607	1.04854	1.06527	1.12021	0.66109	0.920521	0.297465	0.470835	0.272557	0.999999	1.07344	0.923393	1.11865	0.9379	0.413937	0.665542	0.123398	0.242513	0.126934	0.999999	0.895559	0.976724	0.777448	0.834316	0.332229	0.554451	0.168097	0.182963	0.182946
SAP130	0.999999	0.927969	0.879101	0.736156	1.16644	0.525754	0.576844	0.390584	0.540436	0.75066	0.999999	1.13739	0.974208	0.93101	1.00342	0.604366	0.659146	0.365089	0.471604	0.474945	0.999999	1.11498	1.08415	1.0878	1.35622	0.986821	0.978438	0.707024	0.829018	0.784643	0.999999	1.08137	1.11107	0.887161	1.10417	0.760246	1.18255	0.622158	0.79023	0.628115
HK2	0.999999	0.933643	1.04523	0.685685	0.788791	0.267599	0.452749	0.188652	0.203329	0.1805	0.999999	0.920079	0.998686	0.669177	0.770251	0.324087	0.514421	0.181244	0.228059	0.18172	0.999999	0.87106	0.985249	0.551364	0.707351	0.241117	0.409181	0.132787	0.176576	0.140366	0.999999	0.866955	0.974946	0.583779	0.698844	0.26074	0.41549	0.174837	0.200983	0.165562
SYNE2	0.999999	0.994377	1.09112	0.796502	0.914324	0.384131	0.60353	0.292607	0.299645	0.326755	0.999999	0.963074	0.961198	0.810868	0.904716	0.410133	0.637041	0.271105	0.296001	0.274386	0.999999	0.915572	0.980982	0.648938	0.788957	0.285836	0.443073	0.232233	0.216294	0.234265	0.999999	0.94759	0.989639	0.728216	0.858642	0.353724	0.566027	0.147578	0.234916	0.137841
FHL3	0.999999	1.03851	1.02301	1.18985	1.17573	0.892987	1.08175	0.915688	0.823787	1.043	0.999999	1.0832	1.22281	1.2929	1.24238	0.869915	1.1512	0.970129	0.859316	1.30787	0.999999	0.89275	0.96124	0.857106	0.829143	0.384992	0.629633	0.296814	0.20304	0.252557	0.999999	1.03288	1.06522	1.07896	1.04133	0.70991	1.05318	0.642085	0.656968	0.911004
GTF3C1	0.999999	1.05251	1.07467	1.19026	1.05891	0.755377	0.922895	0.563986	0.558914	0.672861	0.999999	1.00616	1.13597	0.824011	0.85302	0.397762	0.604278	0.219671	0.227212	0.240625	0.999999	0.724024	0.73213	0.496373	0.574514	0.26392	0.458596	0.261991	0.218636	0.178067	0.999999	0.839453	0.804786	0.618539	0.735896	0.328559	0.513649	0.213477	0.266699	0.196171
SCAF8	0.999999	1.01648	1.31178	1.17806	1.16511	0.487072	1.02708	0.401431	0.365668	0.319921	0.999999	1.2384	0.999176	1.10801	1.04626	0.542343	0.977874	0.404736	0.38935	0.441619	0.999999	1.05532	0.987389	1.00196	0.998196	0.3614	0.628905	0.279544	0.238321	0.240951	0.999999	0.989611	0.959818	0.943364	0.945099	0.419024	0.612427	0.274273	0.244715	0.272311
PYCR1	0.999999	0.84018	1.13953	0.716054	0.953511	0.388948	0.759839	0.353271	0.384032	0.433978	0.999999	0.890868	0.86566	0.855878	0.817466	0.551201	0.830964	0.514731	0.372842	0.494949	0.999999	0.681796	0.981728	0.533179	0.658845	0.341498	0.634981	0.207788	0.236362	0.242055	0.999999	0.786808	0.974229	0.602382	0.721991	0.272798	0.447183	0.231113	0.248742	0.213909
LARP4B	0.999999	0.925929	0.822522	0.703593	0.734107	0.389397	0.473435	0.453511	0.312604	0.496185	0.999999	0.832054	0.879208	0.734423	0.815899	0.379251	0.518623	0.38028	0.338693	0.49953	0.999999	1.00793	0.957774	0.790571	0.920701	0.409832	0.63141	0.593935	0.400288	0.641437	0.999999	1.02652	0.932368	0.96528	0.951795	0.625845	1.00169	0.756198	0.664513	0.843867
TAF6	0.999999	0.835629	0.984398	0.472493	0.619279	0.272721	0.336549	0.226159	0.210418	0.200929	0.999999	0.8685	1.10742	0.448254	0.633869	0.168607	0.226832	0.0700094	0.0813959	0.0747988	0.999999	0.881328	1.10595	0.6295	0.87969	0.266413	0.440674	0.249888	0.254759	0.263837	0.999999	1.01333	0.915805	0.672264	0.864727	0.525144	0.617803	0.257543	0.315495	0.495714
PRDX4	0.999999	1.00217	1.09911	0.92167	1.01101	0.609202	0.804801	0.561015	0.526516	0.692321	0.999999	1.03452	1.01765	1.08094	1.06352	0.631734	0.884959	0.490416	0.508638	0.561702	0.999999	0.980126	1.10108	0.849142	1.0211	0.483664	0.717039	0.303287	0.374499	0.464514	0.999999	0.908683	0.990274	0.926861	0.918087	0.534106	0.773214	0.382171	0.408356	0.495908
TUBB4A	0.999999	0.809271	0.996734	0.40887	0.678767	0.152878	0.298009	0.0830691	0.0980852	0.100857	0.999999	0.720183	0.794409	0.369136	0.518973	0.161664	0.211702	0.072295	0.0845379	0.074666	0.999999	0.649175	0.896148	0.556607	0.58804	0.267971	0.417435	0.208623	0.2412	0.186696	0.999999	0.903076	0.984995	0.724809	0.774818	0.336148	0.598555	0.249519	0.301515	0.188106
TSTA3	0.999999	0.904713	0.964289	0.695264	0.831162	0.25444	0.47923	0.129022	0.166026	0.126564	0.999999	0.912197	0.990768	0.723836	0.845344	0.293689	0.499369	0.162777	0.193136	0.162909	0.999999	0.96107	0.909772	0.887019	0.878363	0.297456	0.57051	0.124862	0.148393	0.117138	0.999999	0.999712	1.02546	0.878964	0.959365	0.304373	0.60936	0.135439	0.169736	0.130315
ARHGAP12	0.999999	1.08877	1.14083	1.11732	1.10453	0.465494	0.770632	0.280525	0.323332	0.289547	0.999999	1.03513	0.911852	0.926103	1.05172	0.451948	0.75229	0.331521	0.402646	0.417003	0.999999	0.926451	0.990602	0.812345	0.873709	0.323694	0.521299	0.202984	0.254091	0.178201	0.999999	0.929481	0.857429	0.707546	0.913945	0.362739	0.725267	0.252145	0.2788	0.188896
PNN	0.999999	1.0964	1.0013	1.18742	1.15473	0.776705	0.973596	0.626427	0.610038	0.662881	0.999999	1.10795	1.04912	1.10815	1.14248	0.691238	1.03856	0.550256	0.600397	0.680399	0.999999	1.08789	1.04719	1.31185	1.1518	0.843324	1.12904	0.615527	0.705475	0.75274	0.999999	1.12759	1.08835	1.28461	1.18757	0.855544	1.10423	0.605715	0.684909	0.739999
TRUB1	0.999999	0.925287	0.965459	0.955297	0.997436	0.559523	0.703349	0.485283	0.466174	0.706436	0.999999	1.01719	1.0368	0.872258	0.957346	0.44675	0.665302	0.385201	0.320391	0.451141	0.999999	0.996377	0.923984	0.831409	0.882326	0.3224	0.659001	0.237612	0.248593	0.205015	0.999999	0.978286	0.977835	0.792476	0.909301	0.377904	0.705514	0.326998	0.242675	0.318755
FAM103A1	0.999999	0.949837	0.938155	0.925604	0.918307	0.671758	0.789633	0.785379	0.589572	0.917334	0.999999	0.97481	1.03963	1.30589	1.02034	0.745677	0.946694	0.796473	0.725856	0.870992	0.999999	1.03643	1.12883	1.34492	1.08421	0.849017	0.962798	0.982924	0.776775	1.23032	0.999999	1.13769	1.23167	1.28843	1.21786	0.884119	1.17339	0.896854	0.89106	1.36169
PYROXD1	0.999999	1.0734	1.08163	0.876385	1.07919	0.349155	0.527142	0.261825	0.244538	0.266839	0.999999	1.07294	1.04055	0.867015	1.04853	0.309676	0.549385	0.19373	0.19349	0.198243	0.999999	0.924508	1.10378	0.646363	0.854152	0.284427	0.443381	0.188446	0.201512	0.20375	0.999999	0.92563	0.87168	0.768775	0.955294	0.31489	0.465843	0.17579	0.233088	0.184738
RRBP1	0.999999	1.38165	1.07334	1.49483	1.35304	1.20167	1.34149	1.2662	1.07826	1.47336	0.999999	1.14117	1.15857	1.13017	1.15844	0.967755	1.20274	1.2447	1.00492	1.61188	0.999999	1.21531	1.12417	1.04313	1.18821	0.923868	1.18981	0.772313	0.867229	0.945744	0.999999	1.00701	0.974708	1.21337	1.13855	0.871357	1.00034	0.859122	0.664486	1.41014
MED30	0.999999	1.03323	0.814956	0.805505	0.967591	0.537544	0.705874	0.293158	0.331826	0.200415	0.999999	1.11039	1.04874	0.894958	0.996111	0.573047	0.674379	0.298835	0.372767	0.266855	0.999999	1.01985	1.09913	1.05319	1.12883	0.625109	1.00504	0.420593	0.439943	0.474184	0.999999	1.05667	1.14028	1.18807	1.12779	0.643209	0.857648	0.328943	0.404684	0.268669
POLR2I	0.999999	0.988923	1.0115	1.15754	0.993267	0.873566	0.921642	0.780944	0.675246	0.826417	0.999999	1.0592	1.03954	1.20566	1.09631	0.849033	1.11819	0.799868	0.890778	0.96532	0.999999	1.07745	1.1311	1.26572	1.20076	0.979699	1.22571	0.816967	0.896061	1.14538	0.999999	1.09851	1.05126	1.23484	1.1132	0.981722	1.10942	0.965184	0.854011	1.34528
UCKL1	0.999999	0.711209	0.880596	0.652242	0.622119	0.396097	0.488169	0.250082	0.29988	0.313126	0.999999	0.815781	0.986226	0.67451	0.694355	0.400011	0.560496	0.262117	0.264178	0.282285	0.999999	0.59805	0.765911	0.407851	0.545108	0.252692	0.387596	0.234422	0.21764	0.174789	0.999999	0.578125	0.810623	0.482306	0.637292	0.381699	0.449286	0.308048	0.310055	0.28888
SPAG5	0.999999	0.93826	1.00421	0.821802	0.940444	0.484269	0.707643	0.396319	0.41249	0.431395	0.999999	0.965035	1.0394	0.772689	0.878225	0.425615	0.628117	0.302303	0.308946	0.257273	0.999999	0.867939	0.945616	0.623167	0.723976	0.388242	0.514086	0.255158	0.27504	0.244369	0.999999	0.889084	0.971821	0.754779	0.836668	0.405633	0.572378	0.269147	0.282414	0.26458
BORCS7	0.999999	1.09543	1.14262	1.05907	1.12955	0.699737	0.882399	0.592051	0.557989	0.719751	0.999999	0.966503	1.03357	1.03602	0.971781	0.577068	0.77536	0.588946	0.507581	0.407665	0.999999	1.00741	1.28349	1.10864	1.2758	0.943977	1.03204	0.66175	0.865982	0.727238	0.999999	1.31792	1.10637	1.40176	1.33248	0.812332	0.964944	0.700577	0.837264	0.637602
COX19	0.999999	1.08141	1.00477	1.0395	0.997346	0.6982	0.822528	0.688904	0.607904	0.790731	0.999999	0.963714	0.98884	0.917059	0.959143	0.593131	0.801142	0.568929	0.553172	0.562385	0.999999	0.95594	1.00126	1.03757	1.06155	0.741573	0.880382	0.774436	0.691719	1.03079	0.999999	1.01758	0.949306	1.10982	1.01692	0.698799	0.867828	0.688225	0.603051	0.93997
NUCB1	0.999999	1.03396	1.07636	1.05553	1.07685	0.75982	0.920476	0.790623	0.657478	0.966539	0.999999	1.02467	1.47706	1.07308	1.28849	0.759341	1.06395	0.721651	0.887419	0.866512	0.999999	0.971829	1.0415	0.962928	1.06501	0.581104	0.772563	0.35927	0.447099	0.464209	0.999999	0.978029	0.948087	0.921275	0.984712	0.715016	0.785984	0.573109	0.539831	0.717795
TSC22D4	0.999999	1.18435	1.03465	1.17628	1.24969	0.828394	0.862512	0.669498	0.697401	0.745754	0.999999	1.18075	1.14445	1.11263	1.18571	0.710289	1.11787	0.48224	0.602666	0.520536	0.999999	1.02764	0.954713	0.978113	1.08794	0.511268	0.910503	0.331512	0.394994	0.334971	0.999999	0.947375	0.899436	1.14656	0.977491	0.661828	0.909536	0.436744	0.554084	0.534173
CDC45	0.999999	0.86828	0.946947	0.46273	0.65736	0.202345	0.33694	0.162981	0.166978	0.149497	0.999999	0.971444	1.02476	0.607799	0.718457	0.313752	0.39181	0.198087	0.212467	0.182246	0.999999	1.02061	1.07285	0.800341	0.933946	0.395201	0.691178	0.21466	0.267149	0.244908	0.999999	0.935661	1.03742	0.600759	0.827355	0.300678	0.503023	0.187488	0.207396	0.183733
CTCF	0.999999	1.06827	1.09191	1.30403	1.22109	0.924076	1.10631	0.999974	0.753222	1.28761	0.999999	1.2941	1.06786	1.35927	1.34018	0.887905	1.27108	0.829308	0.794289	0.947311	0.999999	1.05047	1.01145	1.11785	1.09838	0.746451	1.10768	0.773809	0.628623	0.824836	0.999999	1.08141	1.04807	1.31629	0.888653	0.657994	0.878854	0.544343	0.504688	0.770774
CASC3	0.999999	1.20548	1.25512	1.54503	1.19044	1.26031	1.33711	1.79604	1.1503	1.58546	0.999999	1.08283	0.957285	1.04621	0.990886	0.898019	1.0799	1.02439	0.864136	1.13887	0.999999	0.971282	0.945577	0.592294	0.998013	0.47075	0.698022	0.424575	0.532317	0.500352	0.999999	1.03689	1.19909	1.05313	1.09524	0.767819	0.9455	0.805838	0.75427	1.18195
DDX49	0.999999	0.919657	1.03978	0.731252	0.846295	0.230936	0.400528	0.185449	0.15344	0.188679	0.999999	1.00756	1.01037	0.562133	0.985157	0.273264	0.432027	0.156504	0.199878	0.132248	0.999999	1.56429	1.675	1.14713	1.4123	0.267311	0.649079	0.131578	0.19755	0.138616	0.999999	1.13273	0.985056	0.836525	1.07696	0.458574	0.733396	0.268865	0.288082	0.236821
ARL6IP4	0.999999	1.01053	1.09539	1.00884	0.993386	0.711303	0.866568	0.608906	0.583254	0.600718	0.999999	0.994227	1.00841	0.952942	1.00908	0.6303	0.864111	0.559408	0.588413	0.564708	0.999999	0.987297	0.957612	0.880853	0.986801	0.57863	0.776913	0.399683	0.463008	0.436281	0.999999	0.972938	0.936026	0.939301	0.903033	0.616575	0.721223	0.523675	0.490479	0.560614
VPS33B	0.999999	0.88318	1.02982	0.658339	0.814129	0.234445	0.384251	0.127758	0.148243	0.109208	0.999999	0.944831	1.06052	0.84194	0.899866	0.295642	0.47135	0.167827	0.213152	0.206322	0.999999	1.09422	1.13568	0.914062	1.08147	0.312687	0.562853	0.163533	0.246267	0.1385	0.999999	1.01085	1.07352	0.949626	0.930448	0.383591	0.59124	0.141495	0.31264	0.126335
TOE1	0.999999	1.28493	1.36261	1.15507	1.16626	0.49455	1.06175	0.333703	0.292212	0.288643	0.999999	1.0721	0.961412	1.27537	1.14817	0.417188	0.640499	0.239624	0.302542	0.245987	0.999999	1.00432	0.925347	1.04313	1.05629	0.197154	0.427132	0.128984	0.0868963	0.139118	0.999999	0.743938	0.732329	0.756721	0.656802	0.199528	0.432366	0.156148	0.147462	0.118237
RBM3	0.999999	1.15323	1.09209	1.25106	1.21611	0.936828	1.19651	0.909302	0.946897	1.20636	0.999999	1.08016	0.964717	1.01669	1.01758	0.772174	0.968542	0.878877	0.74205	1.107	0.999999	1.01586	1.03789	0.987198	1.25173	0.636708	0.934489	0.661736	0.555809	0.834249	0.999999	1.07891	0.962974	0.917288	0.965815	0.698766	0.88219	0.754033	0.630506	0.912652
PPIG	0.999999	1.01555	1.19002	1.0371	1.16853	0.724624	0.861767	0.634208	0.56366	0.713101	0.999999	1.03208	1.14397	1.03581	1.10118	0.675086	1.01532	0.447178	0.554227	0.509989	0.999999	0.900688	0.999007	0.729747	0.885204	0.506069	0.71661	0.324985	0.355053	0.310324	0.999999	0.939526	1.06729	0.952	0.94419	0.655063	0.826317	0.426189	0.520501	0.524669
XPO6	0.999999	0.773595	0.844309	0.542489	0.84637	0.219432	0.314384	0.200048	0.186314	0.23565	0.999999	1.0085	0.942846	0.503005	0.832261	0.250409	0.332579	0.126342	0.169497	0.167766	0.999999	0.956273	1.13652	0.697871	1.01236	0.25164	0.443011	0.135242	0.163545	0.136522	0.999999	1.0004	1.02287	0.720547	0.98969	0.273784	0.503696	0.208986	0.225637	0.1869
EPS15L1	0.999999	0.994754	1.02063	1.02198	1.03973	0.736499	0.903299	0.54018	0.629477	0.426177	0.999999	0.999683	0.953406	0.99141	0.966545	0.639809	0.889448	0.44997	0.570516	0.382106	0.999999	0.948893	0.980869	0.929746	0.949372	0.593812	0.7825	0.383596	0.442178	0.319442	0.999999	0.970763	0.950081	0.945861	0.956669	0.624094	0.821107	0.42743	0.526121	0.37786
TRIP12	0.999999	0.64635	0.830236	0.273421	0.458395	0.131021	0.204353	0.125199	0.106793	0.12629	0.999999	0.795653	0.945251	0.432732	0.610315	0.218694	0.294917	0.168007	0.136622	0.185911	0.999999	0.859173	0.992581	0.443058	0.692234	0.216538	0.325868	0.191456	0.174471	0.17389	0.999999	0.899129	1.0126	0.459293	0.666114	0.211211	0.38277	0.154894	0.160751	0.172908
P3H1	0.999999	0.954538	0.986004	0.744623	0.959248	0.479078	0.681227	0.38964	0.376318	0.436438	0.999999	1.05085	0.943225	0.813594	0.889931	0.471191	0.655684	0.388867	0.35415	0.416737	0.999999	0.952787	0.946348	0.763426	0.843578	0.481817	0.619199	0.343567	0.36433	0.308197	0.999999	0.937382	0.961945	0.741609	0.848129	0.415007	0.635618	0.249853	0.303	0.234352
ARHGEF18	0.999999	0.976769	0.954483	1.04566	0.964925	0.672305	0.969332	0.271828	0.532395	0.35356	0.999999	0.955284	0.851326	0.73231	0.935307	0.390159	0.522493	0.226944	0.229554	0.20863	0.999999	1.03968	0.60786	0.564536	0.850609	0.206997	0.332291	0.142646	0.11532	0.150276	0.999999	0.683881	0.798528	0.553762	0.973369	0.161368	0.264624	0.0686396	0.120233	0.0874573
KRBA1	0.999999	0.920815	0.859297	0.869349	1.00215	0.720689	0.900282	0.712911	0.685804	0.822346	0.999999	1.08373	0.844888	0.955371	0.999166	0.773353	1.02296	0.843242	0.795196	0.973929	0.999999	1.02262	0.92289	1.05893	1.04255	0.820816	0.95305	0.942433	0.853805	1.05033	0.999999	1.08606	0.97638	1.13095	1.08772	0.959238	1.0596	1.03561	0.975034	1.40474
STXBP1	0.999999	0.983554	1.05252	0.790694	1.04835	0.300341	0.465893	0.199703	0.251288	0.228312	0.999999	1.05887	1.12194	0.857724	0.995209	0.360583	0.537312	0.273989	0.27576	0.324908	0.999999	1.11726	1.01522	1.03235	1.13836	0.462497	0.738469	0.360915	0.332351	0.354347	0.999999	0.966452	0.959955	0.842525	1.08623	0.423776	0.68205	0.347206	0.373611	0.318034
U2AF1	0.999999	0.657985	0.884131	0.240076	0.519735	0.0997052	0.164439	0.0847296	0.0701767	0.0661187	0.999999	0.827969	0.895542	0.413462	0.608968	0.190784	0.316941	0.151721	0.130607	0.181143	0.999999	0.730681	0.884653	0.337204	0.670868	0.191973	0.394909	0.196131	0.261496	0.382221	0.999999	0.845006	0.914299	0.472919	0.685673	0.284198	0.472333	0.236951	0.241785	0.32723
FAIM	0.999999	0.964542	0.907291	0.940782	0.85016	0.436367	0.645479	0.273527	0.366698	0.189533	0.999999	1.16043	1.00768	0.843365	1.02832	0.460172	0.633484	0.264228	0.366761	0.197923	0.999999	1.07276	1.01944	1.0943	1.06809	0.586288	0.935013	0.298208	0.349958	0.256731	0.999999	0.939652	0.921609	1.00288	1.05098	0.521909	0.942949	0.339953	0.436529	0.343474
FAM76B	0.999999	1.12297	1.18019	1.19221	1.19687	0.689599	0.904134	0.516688	0.549239	0.501998	0.999999	1.05789	1.11052	1.10975	1.13016	0.60146	0.892756	0.421118	0.46345	0.406823	0.999999	1.04143	0.943161	0.863302	1.08209	0.449882	0.694138	0.323098	0.410902	0.270712	0.999999	1.01326	1.00405	1.05609	0.943772	0.570064	0.769061	0.390768	0.443852	0.44495
KIFC1	0.999999	1.04102	0.856236	0.820151	0.778024	0.479021	0.629153	0.408685	0.326869	0.333872	0.999999	0.918027	1.02326	0.823585	0.844146	0.490621	0.654495	0.431733	0.448494	0.532553	0.999999	0.860135	0.938473	0.71988	0.684764	0.460558	0.587116	0.401877	0.34322	0.3235	0.999999	0.580184	0.806831	0.339447	0.518752	0.245935	0.331805	0.153845	0.142964	0.124087
GALNS	0.999999	1.2759	1.15762	1.11848	0.932719	0.923493	1.12287	0.821144	0.859566	0.823047	0.999999	1.00824	1.13612	1.03156	1.00802	0.692514	0.937115	0.634448	0.615921	0.694129	0.999999	0.873014	0.951864	0.938958	0.910152	0.609262	0.892341	0.605296	0.592218	0.69202	0.999999	0.804281	1.01225	0.856109	0.893202	0.571804	0.715446	0.402827	0.280829	0.345465
MTRR	0.999999	0.980052	0.983964	0.933027	0.96627	0.420117	0.677794	0.260598	0.292483	0.257307	0.999999	1.04039	0.957768	0.877158	0.919631	0.386948	0.693789	0.237468	0.279328	0.256381	0.999999	1.00053	1.03528	0.758557	0.905915	0.378947	0.621243	0.227018	0.274216	0.246195	0.999999	0.990913	0.956103	0.734846	0.858394	0.367578	0.578474	0.248312	0.270659	0.235475
RBM33	0.999999	0.904062	1.00779	0.853673	0.928575	0.593106	0.695284	0.55635	0.459009	0.540959	0.999999	1.0251	0.998479	0.894522	0.892842	0.463836	0.693614	0.435784	0.443926	0.534278	0.999999	0.944712	0.88023	0.701253	0.815756	0.484843	0.619212	0.371694	0.403897	0.428747	0.999999	0.939136	0.956142	0.73628	0.976909	0.419202	0.709979	0.252746	0.294939	0.265916
CALCOCO1	0.999999	1.06175	1.05619	0.925772	1.01717	0.523279	0.715859	0.377717	0.432458	0.416406	0.999999	0.985209	1.03539	0.867285	1.04884	0.47352	0.737779	0.30734	0.405591	0.319572	0.999999	1.01062	0.913278	0.914809	0.921594	0.57021	0.84549	0.443891	0.464982	0.391546	0.999999	0.952328	0.963806	0.944697	0.992062	0.612446	0.855412	0.4459	0.472529	0.576405
RHEB	0.999999	0.752596	0.963871	0.488221	0.594074	0.204098	0.31978	0.103053	0.148239	0.107225	0.999999	0.796843	0.963294	0.511803	0.626847	0.244022	0.366682	0.17219	0.172958	0.15341	0.999999	0.786531	1.06199	0.527125	0.664105	0.320891	0.463721	0.19962	0.247357	0.182016	0.999999	0.792124	1.01446	0.547207	0.666857	0.268605	0.436072	0.177233	0.219969	0.187405
SEC24B	0.999999	0.995912	1.02209	0.577052	0.99496	0.31955	0.481991	0.318788	0.228575	0.338411	0.999999	1.06907	1.04164	0.903357	1.01965	0.395386	0.638913	0.262392	0.283605	0.301793	0.999999	0.960335	1.01727	0.404745	0.937711	0.221814	0.327469	0.169089	0.187472	0.153534	0.999999	0.702961	0.99395	0.572225	0.67986	0.260252	0.508892	0.212322	0.227928	0.211439
GPX4	0.999999	0.898242	1.05841	0.599416	0.770532	0.25519	0.485618	0.22022	0.279142	0.301961	0.999999	0.898122	0.964523	0.573875	0.761796	0.290941	0.433971	0.164179	0.200354	0.150956	0.999999	0.887867	1.01195	0.420403	0.653111	0.20928	0.327376	0.16554	0.141689	0.148656	0.999999	0.859548	0.957211	0.504679	0.662607	0.231311	0.380336	0.17966	0.18198	0.164818
MRGBP	0.999999	0.97826	0.968205	0.968235	0.975119	0.59298	0.733326	0.37865	0.403051	0.370352	0.999999	1.06778	0.865439	0.989396	0.916397	0.56702	0.825076	0.521122	0.577242	0.608452	0.999999	0.99927	1.00995	1.35947	1.04921	0.764458	1	0.625898	0.655478	0.626912	0.999999	0.988054	0.886912	1.01468	1.00071	0.695285	0.959628	0.657299	0.659984	0.830844
PRPF6	0.999999	0.840229	0.900374	0.780389	0.859965	0.376047	0.579844	0.251414	0.296482	0.265189	0.999999	0.939974	0.946289	0.811509	0.875928	0.416822	0.620545	0.28686	0.288192	0.259702	0.999999	0.850214	0.9283	0.793939	0.824984	0.419458	0.681322	0.385479	0.345497	0.363987	0.999999	0.889138	0.94395	0.866487	0.9015	0.47986	0.723633	0.353175	0.372696	0.343139
CSTF1	0.999999	0.856218	0.937619	0.824869	0.957799	0.594198	0.795161	0.328837	0.472961	0.221002	0.999999	0.936346	0.909453	0.788048	0.925885	0.496674	0.720837	0.32743	0.416436	0.247395	0.999999	0.992435	0.989181	0.89212	0.976585	0.672112	0.89238	0.350649	0.506393	0.232361	0.999999	1.00369	0.988969	0.939949	0.977385	0.600703	0.83288	0.341565	0.470275	0.235462
GNAS	0.999999	0.815525	0.928062	0.668289	0.721384	0.311179	0.497138	0.217127	0.24087	0.215783	0.999999	0.93304	0.997578	0.752731	0.782804	0.320819	0.524319	0.224085	0.23259	0.203339	0.999999	0.748046	0.899801	0.593455	0.632842	0.281253	0.436433	0.165454	0.190061	0.174303	0.999999	0.822681	0.927671	0.600033	0.683254	0.291006	0.445203	0.180264	0.212688	0.209875
GMDS	0.999999	1.03498	1.10739	0.901988	1.00225	0.342704	0.627089	0.128553	0.216111	0.131418	0.999999	1.08742	1.03774	0.906695	1.03146	0.387016	0.671054	0.169885	0.249563	0.150273	0.999999	0.992758	1.10067	0.976973	0.996609	0.542789	0.815876	0.352435	0.437768	0.378052	0.999999	0.945525	1.10156	0.856224	1.03235	0.473386	0.732116	0.199499	0.306672	0.199772
CDCA3	0.999999	0.938642	1.07611	1.09279	1.06316	0.889663	0.892857	0.638285	0.720091	0.803037	0.999999	1.06545	0.930579	1.1372	1.05821	0.825013	1.02681	0.936432	0.910642	1.2245	0.999999	1.00367	0.923084	0.994865	0.989017	0.797248	0.863897	0.561706	0.599625	0.570905	0.999999	0.942843	0.972795	1.01118	0.954505	0.697676	0.844143	0.630134	0.595269	0.782326
AHNAK2	0.999999	0.952752	1.09616	1.02261	0.924615	0.771593	0.872241	0.675849	0.600835	0.720367	0.999999	0.945138	1.02475	1.05765	0.965586	0.681976	0.838144	0.609738	0.631584	0.672462	0.999999	1.07989	1.07556	1.13775	1.10942	0.689426	0.878012	0.539314	0.610557	0.643312	0.999999	1.09777	1.16748	1.08537	1.07348	0.699423	0.858057	0.609712	0.597902	0.697998
CEP41	0.999999	0.869503	0.900497	0.780064	0.904921	0.420171	0.581712	0.213319	0.304458	0.278373	0.999999	0.952798	0.805599	0.827976	1.02119	0.329697	0.698103	0.217116	0.221214	0.220159	0.999999	1.26599	1.10529	1.08158	1.05767	0.509351	0.677971	0.320065	0.345004	0.33016	0.999999	1.034	0.985308	1.01005	1.02043	0.428726	0.850634	0.272268	0.34671	0.187847
SH2D4A	0.999999	0.998908	1.03035	0.916907	1.18098	0.361723	0.511722	0.23008	0.309069	0.330545	0.999999	1.0668	1.11084	0.961167	1.17261	0.338712	0.417268	0.178673	0.207183	0.176247	0.999999	0.997446	0.994374	0.811298	0.929949	0.267254	0.444753	0.233396	0.245696	0.270205	0.999999	0.846332	0.932038	0.712445	0.817786	0.308617	0.368393	0.163291	0.179908	0.123844
FASTKD2	0.999999	1.06387	1.04984	0.881671	0.970255	0.282344	0.587374	0.189484	0.208466	0.148619	0.999999	0.988848	1.07957	0.878622	0.87593	0.276098	0.449041	0.199378	0.315513	0.127811	0.999999	1.08034	1.22153	1.08478	1.1921	0.428528	0.619486	0.219229	0.340096	0.218471	0.999999	1.09784	1.01771	0.933619	0.963754	0.593577	0.804368	0.299523	0.386645	0.363637
ABCF2	0.999999	0.485078	0.672086	0.47507	0.480989	0.250022	0.372018	0.124916	0.179799	0.115763	0.999999	0.545129	0.727438	0.456973	0.499397	0.239502	0.366684	0.147927	0.173568	0.155727	0.999999	0.490963	0.553186	0.412735	0.417238	0.156086	0.284347	0.0886876	0.115272	0.104788	0.999999	0.467618	0.670685	0.401021	0.416383	0.215181	0.326904	0.102293	0.134717	0.115259
PIK3C3	0.999999	1.05177	1.0266	0.981686	0.965903	0.458522	0.79221	0.206323	0.252271	0.17763	0.999999	0.985917	1.00647	0.94796	0.949527	0.335437	0.673183	0.169802	0.2548	0.195029	0.999999	0.974631	0.914164	0.852061	0.951149	0.322395	0.591508	0.198892	0.238777	0.206204	0.999999	0.978353	0.968352	0.840983	0.974048	0.373659	0.584446	0.169654	0.210874	0.145203
LAMC1	0.999999	1.00844	1.08977	0.893193	1.26857	0.687393	0.867013	0.457701	0.62988	0.707064	0.999999	1.25949	1.13573	1.06635	1.14623	0.422281	0.81882	0.375561	0.43249	0.368689	0.999999	0.817336	0.858069	0.727573	0.83678	0.408113	0.566023	0.280402	0.331574	0.176359	0.999999	0.989542	1.00725	0.914165	0.930986	0.579874	0.788857	0.471881	0.391034	0.461061
BIRC2	0.999999	0.991404	0.977087	0.995005	1.0245	0.539773	0.783524	0.244637	0.352771	0.210681	0.999999	1.01134	0.993742	0.92981	1.01459	0.483876	0.804109	0.21562	0.316045	0.22811	0.999999	1.07047	1.00041	1.09213	1.04803	0.562185	0.954167	0.197614	0.302539	0.227629	0.999999	1.04736	1.02373	1.1709	1.0278	0.665252	0.979303	0.388833	0.385762	0.479537
PEPD	0.999999	1.01616	1.01962	0.975051	1.04223	0.434859	0.786783	0.148262	0.248006	0.110721	0.999999	1.05525	0.953155	1.00194	1.06188	0.459047	0.793938	0.162426	0.273396	0.151677	0.999999	1.02927	1.07154	1.04719	1.11513	0.464688	0.909018	0.180887	0.294202	0.147787	0.999999	1.04777	1.00502	1.10711	1.07434	0.511847	0.899582	0.200658	0.322806	0.168758
CTNND1	0.999999	0.860033	0.991596	0.716335	0.716545	0.402274	0.575808	0.370094	0.328542	0.410161	0.999999	0.980955	1.06762	0.908106	0.902304	0.564697	0.727073	0.516872	0.499533	0.548095	0.999999	0.848029	0.917422	0.651667	0.715794	0.414979	0.542103	0.355592	0.33885	0.362262	0.999999	0.890041	0.89599	0.644003	0.71057	0.371479	0.559695	0.188974	0.285545	0.253338
KIAA1524	0.999999	1.00159	0.978348	0.589085	0.904253	0.297737	0.417174	0.281423	0.241329	0.310285	0.999999	1.0008	1.0075	0.627012	0.88176	0.292682	0.43658	0.211735	0.218903	0.22906	0.999999	1.0122	0.992009	0.462206	0.859791	0.214495	0.353123	0.179676	0.168721	0.163113	0.999999	0.987714	0.993581	0.53215	0.836481	0.242681	0.384085	0.19005	0.181732	0.195956
PANK4	0.999999	0.735221	1.00771	0.515978	0.648851	0.306357	0.411644	0.260419	0.242256	0.279671	0.999999	0.782291	1.0369	0.540175	0.623506	0.213159	0.351132	0.127919	0.153827	0.100952	0.999999	0.729837	0.875242	0.396084	0.549949	0.199545	0.322122	0.141852	0.178534	0.122269	0.999999	0.649223	0.902718	0.420979	0.563055	0.127444	0.199177	0.0777943	0.0935801	0.0635396
SRGAP1	0.999999	1.0283	1.05705	0.91752	0.986199	0.352382	0.691303	0.199684	0.196944	0.206531	0.999999	1.03888	1.04963	0.910687	0.96749	0.331628	0.647081	0.17179	0.205237	0.180181	0.999999	1.00094	1.09341	1.00037	0.978356	0.422008	0.816456	0.289071	0.271144	0.272	0.999999	0.982336	1.08564	1.04894	1.0651	0.335927	0.826163	0.184599	0.202112	0.184831
DES	0.999999	1.04396	1.03593	1.12044	1.12921	0.747749	1.00061	0.433953	0.53679	0.484487	0.999999	1.16336	1.02416	1.29808	1.12502	0.865999	1.15615	0.986763	0.764221	1.77421	0.999999	1.04402	0.807031	1.4157	0.884166	1.44955	1.43081	3.53085	1.57886	2.73849	0.999999	0.954336	1.03089	1.48079	1.0325	0.874989	1.33063	1.33066	1.08456	1.60834
RUFY1	0.999999	1.00401	0.995682	0.945641	1.00149	0.551387	0.808683	0.30263	0.387513	0.330618	0.999999	1.01663	1.02686	0.975202	1.01485	0.503449	0.800026	0.242713	0.334161	0.2418	0.999999	1.00677	1.02877	0.987063	1.03379	0.571179	0.889138	0.311239	0.435225	0.378254	0.999999	1.03478	1.02455	0.984355	0.991233	0.553559	0.860271	0.376619	0.387128	0.438853
HNRNPH2	0.999999	0.903628	0.935511	0.43415	0.674498	0.264042	0.379348	0.149066	0.188428	0.136598	0.999999	0.815817	0.933745	0.468452	0.667081	0.206316	0.305095	0.140918	0.140641	0.137675	0.999999	0.970545	1.01971	0.538137	0.758507	0.286835	0.437897	0.211921	0.228062	0.22543	0.999999	0.864215	1.02258	0.497436	0.713557	0.255717	0.412783	0.176727	0.197604	0.16592
ECHDC1	0.999999	0.918439	0.948169	0.777959	0.855094	0.478962	0.578492	0.3393	0.374978	0.427591	0.999999	0.910473	0.971617	0.789064	0.877351	0.4357	0.661771	0.38298	0.413871	0.404362	0.999999	0.810045	0.911281	0.709288	0.751927	0.48183	0.61877	0.398183	0.312066	0.370022	0.999999	0.869644	0.919472	0.71179	0.784515	0.445687	0.580749	0.347895	0.358156	0.377408
ERCC6L	0.999999	1.0109	1.0778	0.662588	0.839967	0.351948	0.482981	0.272739	0.253715	0.236816	0.999999	1.00057	1.03782	0.725802	0.880097	0.372205	0.567336	0.259682	0.284039	0.277889	0.999999	0.921476	0.998355	0.55548	0.804583	0.284036	0.413031	0.206953	0.218657	0.216911	0.999999	0.984984	1.02064	0.658293	0.845461	0.304332	0.49311	0.224258	0.241019	0.236354
FBXO6	0.999999	0.803992	0.960151	0.934032	0.865416	0.309958	0.599038	0.197494	0.211194	0.153432	0.999999	0.809183	0.808283	0.805926	0.864211	0.318213	0.610426	0.178242	0.19132	0.227376	0.999999	0.946474	0.948363	0.893909	1.09065	0.594369	0.904541	0.404808	0.375608	0.634844	0.999999	1.16057	0.960768	0.815262	1.42815	0.389477	0.72603	0.300847	0.324634	0.290957
WDR77	0.999999	0.835993	0.903756	0.710386	0.810885	0.282013	0.572643	0.168747	0.200433	0.165477	0.999999	0.919214	0.905146	0.683928	0.848121	0.270495	0.542969	0.14582	0.170138	0.127342	0.999999	0.940681	0.939179	0.857205	0.924016	0.320248	0.65347	0.170099	0.225824	0.182819	0.999999	0.944945	0.927649	0.747734	0.904814	0.31995	0.615747	0.198204	0.244354	0.196525
ZNF330	0.999999	0.974969	1.009	0.915941	1.02174	0.640704	0.788556	0.602247	0.582688	0.701177	0.999999	0.960285	0.781247	0.625064	0.717502	0.414427	0.556983	0.370455	0.37779	0.411777	0.999999	1.05811	1.33162	1.11233	1.2531	0.71599	1.0106	0.760161	0.757831	1.0975	0.999999	1.04413	0.953266	1.02379	0.985518	0.691629	0.890532	0.539064	0.581477	0.615143
TOM1	0.999999	1.00283	1.42843	1.07289	1.19563	0.816285	1.07951	0.624194	0.659351	0.78372	0.999999	1.11983	0.912331	0.873344	1.04904	0.609692	0.95844	0.415992	0.487216	0.673037	0.999999	0.902021	0.919119	0.688654	0.988613	0.395239	0.567944	0.18327	0.212746	0.160894	0.999999	0.977975	0.907421	0.909235	0.991187	0.635375	0.935248	0.429998	0.506097	0.446602
NUB1	0.999999	1.05	0.990936	0.792428	0.946352	0.335848	0.520834	0.248512	0.240633	0.282857	0.999999	1.04639	1.00785	0.787471	0.967143	0.332987	0.519379	0.244523	0.240675	0.250768	0.999999	1.06825	1.04298	0.910828	0.987952	0.345146	0.585792	0.251885	0.291068	0.244274	0.999999	1.03428	1.0153	0.918189	1.01312	0.367387	0.551612	0.261215	0.271593	0.286305
CRMP1	0.999999	0.798329	0.811264	0.429338	0.659333	0.240057	0.356497	0.216363	0.204696	0.181847	0.999999	0.992974	0.952702	0.916904	0.932647	0.469578	0.744197	0.246526	0.343273	0.188478	0.999999	1.0295	1.13107	1.108	1.0984	0.658996	0.861196	0.477877	0.404731	0.370495	0.999999	0.948951	1.02866	0.862124	0.928382	0.481885	0.660113	0.337582	0.36967	0.299989
NAB2	0.999999	0.965735	0.996116	0.728595	0.904951	0.420477	0.586271	0.354695	0.357722	0.379817	0.999999	0.983818	0.99584	0.695634	0.86773	0.335596	0.532412	0.222296	0.239089	0.21508	0.999999	0.964841	0.992773	0.724605	0.870675	0.310605	0.497621	0.168464	0.218846	0.164677	0.999999	0.949349	1.01526	0.668296	0.856764	0.323582	0.510136	0.216117	0.229115	0.219836
SCAF11	0.999999	1.08344	1.09656	1.26801	1.10504	0.810792	1.05697	0.89944	0.724292	1.16328	0.999999	1.0517	1.05758	1.18577	1.07852	0.750856	0.94871	0.651958	0.638558	0.762218	0.999999	0.994992	1.04997	1.03927	0.944902	0.69122	0.898899	0.552915	0.640498	0.699911	0.999999	1.06475	0.970184	1.15686	1.0012	0.754709	0.907321	0.563554	0.558797	0.683016
PPCDC	0.999999	0.913025	0.887624	0.787836	1.00838	0.452285	0.752262	0.382723	0.440037	0.414867	0.999999	1.02369	0.960436	0.891311	1.10964	0.600004	0.794047	0.562682	0.513265	0.706086	0.999999	0.884452	1.03708	1.10839	0.935542	0.69773	0.821331	0.589562	0.535257	0.722148	0.999999	1.15715	1.08324	1.18981	1.25944	0.791386	1.19213	0.664769	0.637683	0.912804
OGFR	0.999999	0.756848	0.935463	0.485051	0.610609	0.213244	0.334254	0.150824	0.168806	0.142877	0.999999	0.813792	0.914498	0.54235	0.661401	0.29796	0.438347	0.196678	0.219865	0.190409	0.999999	0.910405	0.982099	0.524683	0.787318	0.236987	0.379808	0.156558	0.184023	0.166627	0.999999	0.900684	0.958668	0.490311	0.733872	0.251891	0.408015	0.150608	0.166983	0.14068
LSM4	0.999999	0.95966	1.10212	0.905374	0.98436	0.563907	0.75759	0.51352	0.487542	0.547383	0.999999	1.07282	1.02517	0.925067	1.05368	0.597901	0.830326	0.538378	0.571567	0.703814	0.999999	1.02841	1.04839	0.989527	1.04519	0.616451	0.786165	0.883334	0.643774	0.739825	0.999999	1.07585	1.0378	1.07964	1.08246	0.730311	0.938784	0.601249	0.703396	0.738454
PCLAF	0.999999	1.09989	1.11632	1.21632	1.12151	0.982845	1.11802	1.14956	0.932956	1.14543	0.999999	1.04849	1.17498	1.14811	1.06176	0.656701	0.921965	0.546484	0.604372	0.57974	0.999999	1.02886	1.0092	0.878089	0.998853	0.591524	0.767845	0.492315	0.524985	0.458858	0.999999	1.01591	0.997242	1.07624	0.971644	0.638938	0.732002	0.598009	0.510338	0.656086
BAG4	0.999999	1.07908	1.10691	1.13398	1.10314	0.968778	0.941071	0.873341	0.872741	1.21006	0.999999	1.11384	0.945933	1.07721	1.13246	0.802051	1.09434	0.761275	0.692883	0.924632	0.999999	1.12346	1.19501	1.01211	0.979277	0.740157	0.988377	0.717614	0.561552	0.89169	0.999999	0.918542	1.02453	0.949055	1.02283	0.776874	0.968447	0.60827	0.601479	0.640024
DCUN1D1	0.999999	0.959553	0.966364	0.843704	1.02626	0.466873	0.792711	0.349944	0.39094	0.524764	0.999999	1.07678	1.025	0.954807	1.00142	0.542855	0.785169	0.289525	0.303232	0.293755	0.999999	1.01426	0.942623	0.854823	0.903556	0.581001	0.683898	0.104677	0.233118	0.116518	0.999999	0.996059	0.980183	1.11421	1.03056	0.539264	0.826955	0.191866	0.274993	0.17364
PIH1D1	0.999999	0.933404	1.01377	0.84442	0.968443	0.42811	0.5999	0.268462	0.314565	0.264382	0.999999	0.933723	0.888182	0.686177	0.889324	0.324723	0.51087	0.220947	0.236495	0.216233	0.999999	0.968119	1.15387	0.875219	1.01836	0.424228	0.59557	0.240837	0.281952	0.298272	0.999999	1.03367	1.02234	0.94731	1.01705	0.5416	0.774065	0.426123	0.48387	0.516481
CNP	0.999999	1.01187	1.22863	0.814733	0.932514	0.322887	0.559946	0.239662	0.24552	0.212247	0.999999	0.954663	1.11957	0.808205	0.896381	0.403804	0.668656	0.228073	0.302095	0.24835	0.999999	0.922552	1.05813	0.749081	0.851696	0.346302	0.627587	0.222863	0.250778	0.172915	0.999999	0.796777	0.898863	0.614739	0.634245	0.28434	0.424312	0.172363	0.181024	0.117623
PPP6R1	0.999999	0.953457	0.890733	0.964588	1.02051	0.633457	0.873509	0.300966	0.521947	0.308315	0.999999	0.942525	0.990589	1.00965	1.02706	0.643479	0.947379	0.399905	0.518425	0.345712	0.999999	1.14927	1.07371	1.17806	1.13079	0.67316	0.978839	0.362183	0.558898	0.420227	0.999999	1.04727	1.0797	1.03834	1.01318	0.633243	0.898558	0.40707	0.508548	0.400046
NEB	0.999999	1.50227	1.28212	1.20384	1.23272	0.686285	1.1406	0.406499	0.476492	0.529092	0.999999	0.996768	0.941763	0.916537	0.875085	0.437111	0.750117	0.458962	0.49453	0.592252	0.999999	0.969445	0.998998	1.02714	1.04689	0.509334	0.756966	0.210785	0.369403	0.229903	0.999999	0.92481	0.962371	0.646471	0.757722	0.264785	0.460917	0.212414	0.216991	0.240408
PACSIN3	0.999999	0.887522	1.05684	0.728384	0.942103	0.398211	0.58156	0.245691	0.313852	0.274278	0.999999	0.898888	0.922353	0.647816	0.766713	0.33469	0.524862	0.19853	0.233734	0.25784	0.999999	0.837334	0.9161	0.534199	0.728349	0.329803	0.527125	0.259073	0.26215	0.26394	0.999999	0.794259	0.84055	0.585478	0.713547	0.328582	0.538991	0.24148	0.216122	0.215989
WDR13	0.999999	1.09476	1.05856	1.06242	1.10183	0.465982	0.700164	0.274987	0.386416	0.210614	0.999999	1.14076	1.04456	1.01309	1.11062	0.530759	0.862866	0.348596	0.409084	0.32361	0.999999	1.03632	1.06404	0.95959	1.03072	0.416495	0.65971	0.302056	0.373766	0.224512	0.999999	0.924064	0.906329	0.878477	0.912989	0.467721	0.69345	0.235327	0.343857	0.220649
PRKAR1A	0.999999	0.859866	0.967412	0.610614	0.715438	0.292839	0.469369	0.20844	0.207406	0.210231	0.999999	0.909466	0.980209	0.590612	0.757546	0.289109	0.454207	0.181336	0.20892	0.186044	0.999999	0.905818	1.05054	0.541946	0.764426	0.24649	0.417482	0.151238	0.165993	0.148289	0.999999	0.891572	1.01547	0.568552	0.730263	0.251516	0.433564	0.145635	0.169678	0.142489
ZMYND8	0.999999	0.967721	0.798642	0.6396	0.872706	0.320405	0.507924	0.287289	0.274031	0.322497	0.999999	1.02393	1.1533	0.803513	0.973411	0.436371	0.670996	0.357604	0.338701	0.444716	0.999999	1.03433	0.837347	0.931438	1.03823	0.466586	0.86959	0.546273	0.479213	0.573043	0.999999	0.962051	1.0678	0.775648	0.981019	0.490132	0.921142	0.481101	0.448296	0.561768
ATL2	0.999999	0.812043	0.90704	1.03134	0.860658	0.598537	0.593143	0.252335	0.60022	0.203193	0.999999	0.793599	1.0543	0.809691	0.83944	0.552693	0.71114	0.407513	0.389836	0.43853	0.999999	1.02703	1.03075	1.05456	1.0317	0.703511	1.0478	0.852094	0.689445	0.590135	0.999999	1.11599	1.12043	1.02406	1.11144	0.568386	0.878288	0.338058	0.440965	0.428218
PDCD2L	0.999999	0.987262	1.05068	0.918829	0.987642	0.369355	0.671971	0.264581	0.326922	0.285123	0.999999	1.02768	1.05608	0.913367	1.04786	0.369115	0.60162	0.229405	0.229949	0.219355	0.999999	0.88675	1.0499	0.58791	0.840011	0.279601	0.487372	0.210043	0.224792	0.214955	0.999999	1.01301	0.948371	0.81193	0.920825	0.355655	0.623042	0.228284	0.281992	0.202758
SPAG7	0.999999	0.99702	0.979538	0.971746	0.954706	0.715819	0.864115	0.66542	0.54589	0.66628	0.999999	0.93371	1.00623	0.996475	0.970877	0.637868	0.853638	0.562757	0.647702	0.578838	0.999999	1.02952	0.994537	1.12697	1.05933	0.731956	0.917934	0.632732	0.657912	0.754732	0.999999	1.02009	1.06502	1.07327	1.03851	0.687015	0.879158	0.661923	0.595935	0.757764
BRAP	0.999999	0.99433	1.09525	0.924904	1.18408	0.545907	0.89266	0.408467	0.444539	0.567892	0.999999	1.19177	0.843744	0.873066	1.11394	0.659287	1.0176	0.674756	0.673041	0.792634	0.999999	0.942566	0.940721	0.856761	0.902486	0.539228	0.770946	0.326271	0.441926	0.281813	0.999999	1.00114	0.949231	0.962629	0.962049	0.59344	0.85748	0.385305	0.461375	0.406944
SKA3	0.999999	0.946064	1.11938	0.670822	0.664644	0.331605	0.450104	0.317802	0.26554	0.337674	0.999999	0.933026	0.950029	0.836559	0.919219	0.345317	0.575396	0.258029	0.286522	0.402131	0.999999	0.549892	0.641046	0.407648	0.500236	0.196125	0.470981	0.29128	0.17493	0.122744	0.999999	0.78955	0.886275	0.697274	0.647093	0.426459	0.630811	0.322156	0.342456	0.365967
STXBP4	0.999999	0.985778	1.00694	0.822869	0.964938	0.432645	0.814756	0.374231	0.459025	0.591859	0.999999	0.981178	1.09129	0.900867	1.00335	0.528789	0.779379	0.294574	0.481258	0.341166	0.999999	0.901692	0.893593	0.566079	0.807447	0.236121	0.436306	0.177252	0.233594	0.158595	0.999999	0.862037	1.03102	0.761179	0.895552	0.49854	0.694288	0.380134	0.383674	0.435686
TDP2	0.999999	1.01272	1.06973	0.94729	1.04477	0.329123	0.549358	0.286944	0.289819	0.286997	0.999999	1.02533	0.995112	0.853592	0.989032	0.34346	0.57512	0.24943	0.260071	0.282589	0.999999	0.99575	1.06864	0.78407	1.05667	0.264983	0.49944	0.225161	0.231274	0.224921	0.999999	1.07805	0.99774	0.816678	0.969737	0.299842	0.486623	0.169327	0.211281	0.163384
CHMP5	0.999999	1.01706	1.05828	1.06129	1.06483	0.780814	0.972414	0.857001	0.718147	1.01596	0.999999	0.939977	1.09934	1.18807	1.0571	0.692561	0.942045	0.711069	0.731114	0.850552	0.999999	0.975848	0.96482	0.835102	0.938456	0.556255	0.720813	0.449172	0.493576	0.520612	0.999999	1.05097	1.09113	1.09154	1.02791	0.686867	0.815028	0.680044	0.649464	0.891293
RPL35A	0.999999	0.992924	1.06239	0.859473	0.963522	0.402004	0.62795	0.242702	0.313552	0.186194	0.999999	0.974112	1.05698	0.789272	0.902414	0.445812	0.604152	0.348225	0.314837	0.275727	0.999999	0.951121	1.0629	0.65474	0.842666	0.264185	0.45664	0.171045	0.191477	0.132135	0.999999	0.912769	0.947254	0.730194	0.893411	0.383312	0.611255	0.292599	0.269596	0.265012
RAB3GAP2	0.999999	1.01384	1.09294	0.84431	1.04092	0.418172	0.660252	0.376576	0.361637	0.407184	0.999999	1.0289	1.05213	0.899452	1.00069	0.46004	0.674744	0.365704	0.356512	0.375433	0.999999	1.00727	0.984134	0.735417	0.970441	0.332391	0.542715	0.181438	0.231361	0.192191	0.999999	1.03201	1.02455	0.84197	0.978487	0.434435	0.60363	0.336354	0.331701	0.396485
MTPN	0.999999	0.979343	0.932954	1.03311	1.03935	0.753822	0.912977	0.697436	0.654306	0.794097	0.999999	0.947209	1.00412	1.09039	1.0032	0.686322	0.849633	0.57402	0.587603	0.526739	0.999999	0.997082	0.932682	0.886764	0.93064	0.625537	0.768031	0.437358	0.504274	0.498796	0.999999	0.926296	0.925971	1.04706	0.892353	0.616996	0.629663	0.517689	0.472601	0.63238
DHPS	0.999999	1.01264	0.970908	0.990591	1.02347	0.612164	0.812063	0.388116	0.474149	0.269386	0.999999	1.01795	0.98623	0.966528	1.01027	0.588334	0.820989	0.434397	0.519709	0.321613	0.999999	1.03321	0.971175	1.02142	1.0368	0.6682	0.892186	0.415669	0.516451	0.368272	0.999999	1.00584	0.981502	0.983806	1.03241	0.661846	0.941743	0.421579	0.527741	0.330846
FANCD2	0.999999	1.01519	1.12076	0.673402	1.00067	0.379062	0.562644	0.273953	0.303597	0.302679	0.999999	0.978753	1.1073	0.82363	0.996683	0.43431	0.626106	0.253417	0.316215	0.273607	0.999999	0.897243	1.03895	0.639356	0.790721	0.278279	0.473076	0.172348	0.200044	0.165348	0.999999	0.977696	1.14652	0.766724	0.841316	0.382566	0.569853	0.20757	0.269682	0.228508
CCDC158	0.999999	1.0682	0.974955	0.829855	1.122	0.377469	0.635468	0.266667	0.31007	0.321866	0.999999	0.933124	0.931612	0.929572	0.946898	0.433778	0.680685	0.332581	0.307734	0.447481	0.999999	1.2161	1.10891	1.0402	1.06107	0.651616	0.981909	0.798534	0.705639	0.870456	0.999999	0.978654	1.00542	1.16918	0.940743	0.534268	0.831061	0.317965	0.377165	0.424028
HDHD3	0.999999	0.954906	1.0535	0.941516	0.916083	0.637627	0.86532	0.277174	0.544651	0.208091	0.999999	1.24764	1.23948	1.1427	1.16126	0.687843	0.936481	0.52619	0.557038	0.473864	0.999999	0.809331	0.98082	0.747664	0.937079	0.492775	0.738411	0.344054	0.356375	0.355661	0.999999	1.03564	1.13315	0.854114	0.917785	0.487516	0.772801	0.33186	0.369356	0.338767
GCLC	0.999999	1.06312	0.981726	0.757882	0.985322	0.267094	0.431591	0.224568	0.183832	0.202268	0.999999	1.01036	0.988442	0.76814	0.987726	0.297344	0.474663	0.168019	0.199687	0.159471	0.999999	1.07407	1.0088	0.915773	1.03987	0.453104	0.681186	0.244369	0.310176	0.226795	0.999999	0.976805	0.991071	0.766165	0.967387	0.327021	0.53383	0.217429	0.249367	0.209596
SEC14L2	0.999999	0.795533	0.841115	0.852474	0.900706	0.343622	0.594925	0.225382	0.24875	0.268979	0.999999	1.01647	0.94549	1.15665	1.02497	0.566133	0.848743	0.376871	0.432497	0.385149	0.999999	0.967882	0.904714	0.993795	1.10337	0.648374	0.91137	0.431216	0.427394	0.474172	0.999999	1.05093	1.10078	1.00329	1.22428	0.737291	1.23061	0.496527	0.662931	0.775417
ZNF638	0.999999	0.974126	1.09824	1.06893	1.02273	0.749542	0.882614	0.76882	0.619404	0.818964	0.999999	1.02675	1.0472	1.18372	1.03286	0.659147	0.887347	0.52009	0.50301	0.477142	0.999999	0.965221	0.960168	0.839365	0.822993	0.435402	0.570492	0.219525	0.276733	0.290697	0.999999	1.03546	0.998835	1.13482	0.970087	0.652742	0.767902	0.513735	0.455084	0.495321
PWP2	0.999999	0.992745	1.00764	0.925535	0.909339	0.333725	0.622938	0.241255	0.171562	0.209389	0.999999	1.03004	1.04201	0.940713	0.955401	0.269208	0.506055	0.143728	0.178667	0.288016	0.999999	1.03387	0.983558	0.8797	1.05631	0.618653	1.06609	0.511953	0.576862	0.581254	0.999999	1.06776	1.1013	0.956109	1.02428	0.441334	0.799201	0.216993	0.268755	0.148016
KIF20A	0.999999	0.906334	0.890087	0.632242	0.67511	0.255415	0.45174	0.27301	0.297552	0.3553	0.999999	0.94344	0.939709	0.695387	0.833965	0.485133	0.546218	0.263643	0.383268	0.300579	0.999999	0.969809	0.991794	0.393609	0.753521	0.210155	0.379384	0.13015	0.159878	0.135331	0.999999	0.886877	0.970336	0.588807	0.752617	0.329283	0.450655	0.215654	0.25601	0.189794
COX17	0.999999	1.04379	1.02229	1.12634	1.05663	0.859791	1.00722	0.84142	0.735822	0.90959	0.999999	0.975926	1.00716	1.03979	1.05517	0.681718	0.923348	0.611968	0.675351	0.749144	0.999999	0.971531	0.937607	0.994532	1.05527	0.703718	1.00927	0.561832	0.625469	0.708611	0.999999	1.00345	0.975548	0.952571	1.00556	0.6605	0.857018	0.526719	0.556907	0.700358
CTU2	0.999999	0.906322	1.05101	0.70383	0.897247	0.296751	0.468404	0.168998	0.21807	0.161169	0.999999	0.943925	1.02934	0.753304	0.887352	0.378877	0.606325	0.225621	0.274223	0.265736	0.999999	0.872572	0.988787	0.71997	0.796809	0.427765	0.622417	0.345713	0.345508	0.34664	0.999999	0.871478	1.0614	0.780592	0.840475	0.400165	0.64638	0.272229	0.28259	0.309165
DSP	0.999999	0.982851	1.0151	0.730453	0.9597	0.408603	0.584193	0.352403	0.363084	0.410524	0.999999	1.00912	1.02541	0.601708	0.911551	0.283813	0.445882	0.214771	0.208085	0.234628	0.999999	0.982444	1.03212	0.512529	0.90226	0.213752	0.34303	0.196968	0.160489	0.175886	0.999999	0.972787	0.96124	0.551394	0.886709	0.273706	0.431501	0.187551	0.207386	0.190303
FAU	0.999999	1.01442	1.00914	1.40844	1.15609	1.15743	1.27123	1.24568	0.991554	1.57679	0.999999	1.1883	1.13353	1.50312	1.27115	1.18506	1.42184	1.30901	1.10421	1.6154	0.999999	1.03812	1.02183	1.34754	1.13495	1.02435	1.23216	1.0444	0.924945	1.35229	0.999999	1.02049	0.999476	1.44597	1.22409	1.12478	1.37375	1.12015	0.907461	1.53808
PELP1	0.999999	1.06328	1.07032	1.32407	1.21962	0.707566	1.14965	0.407691	0.509656	0.430524	0.999999	1.03974	1.0844	1.10143	1.05785	0.601638	0.969014	0.358678	0.472298	0.419434	0.999999	1.08873	0.991118	1.0637	1.03142	0.58344	0.924999	0.257417	0.333983	0.235992	0.999999	1.04935	1.10509	0.911603	1.0109	0.552163	0.908703	0.374909	0.429338	0.383556
ALKBH5	0.999999	0.910195	0.888106	0.703263	0.841712	0.426989	0.628511	0.328728	0.355381	0.367444	0.999999	0.995815	0.950882	0.747937	0.950863	0.459971	0.677427	0.398848	0.40026	0.4279	0.999999	0.954175	0.971055	0.684505	0.863653	0.413564	0.597448	0.297153	0.315888	0.307388	0.999999	0.913679	0.953981	0.512737	0.756912	0.312051	0.558559	0.272986	0.265483	0.270619
LAMP2	0.999999	1.05611	0.962707	1.15095	0.986994	0.703226	1.00281	0.854911	0.65152	1.03065	0.999999	0.934194	1.04591	1.19703	0.937069	0.645082	0.837702	0.797122	0.553106	0.794605	0.999999	1.113	1.04813	1.18597	1.12332	0.788655	1.00915	0.842299	0.779449	1.45436	0.999999	1.12443	1.19357	1.25992	0.965038	0.749138	0.876966	0.778898	0.601427	1.28456
TXNL4B	0.999999	1.2091	1.09796	1.2146	1.20157	0.689037	1.00887	0.168415	0.386026	0.182787	0.999999	1.0302	1.07566	1.12591	1.05578	0.497011	0.823524	0.191491	0.273057	0.178452	0.999999	0.958259	1.03032	0.895185	0.862716	0.416916	0.680479	0.12959	0.240156	0.108868	0.999999	1.08921	1.06059	1.10469	1.02026	0.504756	0.817175	0.202501	0.275341	0.197205
PRPSAP1	0.999999	0.781687	0.795333	0.573007	0.734609	0.269303	0.432135	0.144034	0.18741	0.0951664	0.999999	0.946697	0.932608	0.772094	0.87392	0.263449	0.403632	0.233997	0.175599	0.243541	0.999999	0.988351	1.01559	0.706704	0.757428	0.415852	0.467144	0.341158	0.285798	0.200538	0.999999	1.16737	1.08177	0.995874	1.09319	0.285846	0.65971	0.303895	0.21308	0.255243
ALDH1B1	0.999999	0.813388	1.01074	0.512835	0.690412	0.210629	0.339017	0.126254	0.138452	0.120123	0.999999	0.84267	1.00572	0.590392	0.743307	0.289617	0.485404	0.190932	0.247588	0.209118	0.999999	0.719758	0.859232	0.436303	0.55828	0.197459	0.305902	0.153677	0.157831	0.145746	0.999999	0.786915	0.978669	0.462677	0.640283	0.235845	0.366481	0.17394	0.18045	0.19066
PFKP	0.999999	0.546743	0.788476	0.346586	0.454799	0.175285	0.26356	0.11591	0.132335	0.111317	0.999999	0.581262	0.751397	0.364825	0.430721	0.185818	0.280895	0.114652	0.130477	0.114669	0.999999	0.526464	0.777341	0.309162	0.374008	0.156949	0.241462	0.097995	0.112889	0.0791456	0.999999	0.531797	0.775368	0.315908	0.389947	0.157071	0.253006	0.10407	0.114776	0.0902645
SON	0.999999	1.09818	1.09564	1.11383	1.02044	0.723974	0.940689	0.515017	0.523225	0.45054	0.999999	1.03746	1.0392	0.986927	0.982686	0.600993	0.835645	0.413412	0.482401	0.465513	0.999999	0.973629	1.01008	0.923104	1.03844	0.632436	0.86101	0.376598	0.48681	0.494711	0.999999	0.893527	0.98418	0.724763	0.889546	0.470624	0.592502	0.325894	0.319214	0.355394
XRCC4	0.999999	1.04796	1.03706	1.03161	1.02548	0.706187	0.926109	0.554489	0.58284	0.458239	0.999999	1.02962	1.0611	1.06167	1.07329	0.654678	0.914588	0.484934	0.586976	0.392538	0.999999	1.07787	1.01326	1.1001	1.11356	0.691185	1.00321	0.37919	0.528721	0.330993	0.999999	1.06846	1.03764	1.10389	1.07808	0.69768	0.968118	0.464637	0.564691	0.403264
DVL2	0.999999	0.556915	0.755211	0.353103	0.41289	0.196976	0.250777	0.225928	0.167656	0.281949	0.999999	0.80365	0.908898	0.520998	0.663007	0.295527	0.415639	0.209722	0.222978	0.230634	0.999999	0.430041	0.683091	0.214081	0.178851	0.220519	0.127863	0.0856942	0.0538833	0.125386	0.999999	0.636174	0.839704	0.343223	0.475912	0.20678	0.298713	0.129793	0.185879	0.133643
ASL	0.999999	1.05531	1.0107	0.960558	1.17275	0.519517	0.721657	0.143121	0.182172	0.0812772	0.999999	0.945275	1.02344	0.91832	1.03398	0.532536	0.85554	0.168797	0.233371	0.11978	0.999999	1.02863	1.1045	1.06088	1.13134	0.549897	0.757259	0.209451	0.269189	0.226312	0.999999	1.16558	1.07304	1.01307	1.18669	0.563041	0.831029	0.412472	0.340958	0.307064
TBC1D13	0.999999	1.04512	1.08577	1.00083	1.05922	0.570047	0.787298	0.25065	0.371585	0.21436	0.999999	1.0385	1.04431	1.02565	1.03556	0.5546	0.838723	0.261958	0.405611	0.251354	0.999999	1.00149	1.01988	1.10414	1.0399	0.604733	0.913552	0.133215	0.290285	0.12179	0.999999	1.00593	0.94122	0.990383	0.949523	0.572375	0.801819	0.196727	0.341433	0.191244
ENO2	0.999999	1.02554	0.920114	1.02278	0.976531	0.576522	0.757539	0.198027	0.296958	0.135224	0.999999	0.973805	1.04492	0.822123	0.961684	0.41354	0.643695	0.176318	0.25029	0.149142	0.999999	1.00344	1.01629	1.03261	1.0166	0.568967	0.846515	0.170297	0.34802	0.156696	0.999999	1.02285	1.02667	1.03685	1.03966	0.577582	0.902553	0.385598	0.411133	0.458174
PPP4R3A	0.999999	1.04727	1.04014	1.00209	1.01448	0.568557	0.798158	0.297389	0.387795	0.287774	0.999999	1.04767	1.02505	1.05307	1.05352	0.586332	0.865315	0.342841	0.434758	0.354649	0.999999	1.00469	0.998813	0.944197	0.992935	0.529637	0.811745	0.266834	0.389738	0.312605	0.999999	1.00462	1.00754	0.988834	0.998543	0.514497	0.786268	0.249147	0.342532	0.242982
RB1	0.999999	1.04155	0.981117	0.99151	0.992593	0.593575	0.826328	0.258853	0.391801	0.249669	0.999999	0.963917	1.02668	0.98543	0.973986	0.542039	0.826599	0.234781	0.374694	0.218066	0.999999	0.97993	1.00192	1.11259	1.03894	0.6376	0.929084	0.323229	0.425788	0.327876	0.999999	1.02224	1.02173	1.04829	1.03053	0.594808	0.934276	0.210865	0.378478	0.217376
MRPL39	0.999999	1.16396	1.22266	0.639806	1.00572	0.34517	0.459488	0.214479	0.269693	0.209154	0.999999	1.11351	1.1251	0.577971	0.927968	0.349064	0.5033	0.227642	0.21457	0.26159	0.999999	1.08502	1.03878	1.16383	1.14108	0.313113	0.647167	0.201577	0.221328	0.194413	0.999999	1.10716	1.00809	0.678811	1.00781	0.376539	0.549082	0.218921	0.291906	0.198244
BAHCC1	0.999999	0.974201	0.890768	0.766007	0.995076	0.211534	0.436296	0.129143	0.151893	0.114405	0.999999	1.00111	1.00905	0.85921	1.00208	0.282934	0.473733	0.188137	0.18468	0.175428	0.999999	1.05482	0.979385	0.917188	1.09453	0.262567	0.492282	0.15788	0.181717	0.127327	0.999999	1.06562	1.08326	0.932759	1.03579	0.293148	0.606752	0.201251	0.208981	0.179104
ZAK	0.999999	0.964668	0.857992	0.769906	0.900643	0.427732	0.73772	0.379019	0.367675	0.422209	0.999999	1.06204	1.05477	0.912718	1.06111	0.586983	0.719548	0.244205	0.291092	0.193723	0.999999	1.22812	1.42038	1.02135	1.8613	0.706362	1.30482	0.166971	0.381136	0.331109	0.999999	1.08967	1.16788	1.0329	1.11541	0.550061	0.92792	0.272869	0.322539	0.288429
QRICH1	0.999999	0.859997	1.02138	0.673315	0.884517	0.305896	0.525166	0.253721	0.303892	0.242561	0.999999	1.00409	1.03436	0.588592	0.856559	0.249523	0.366654	0.154876	0.164214	0.152137	0.999999	0.939915	0.965443	0.395151	0.755536	0.206863	0.325813	0.162249	0.177015	0.177896	0.999999	1.04935	1.04538	0.501795	0.807967	0.204232	0.32096	0.151289	0.141313	0.192995
TIMELESS	0.999999	0.831147	1.0021	0.422157	0.514475	0.193567	0.298666	0.114556	0.127859	0.119474	0.999999	0.846092	0.997618	0.455815	0.569301	0.234105	0.360449	0.160951	0.175163	0.172638	0.999999	0.848535	1.04111	0.47166	0.550473	0.281098	0.388974	0.227882	0.256193	0.211174	0.999999	0.843515	0.985731	0.495182	0.60588	0.281543	0.440055	0.172406	0.193701	0.182918
KTI12	0.999999	0.525753	0.779014	0.355853	0.447807	0.255807	0.362944	0.185419	0.193392	0.208559	0.999999	0.755327	0.730923	0.465383	0.717658	0.289338	0.437301	0.0853659	0.277478	0.266719	0.999999	0.760527	1.07349	0.545263	0.449191	0.27113	0.387644	0.340694	0.222244	0.301986	0.999999	1.11454	1.0572	1.01946	0.87003	0.506776	0.895689	0.423426	0.418632	0.353133
SNRPA	0.999999	0.966248	0.924354	1.11952	1.0777	0.844339	1.02623	0.414052	0.656191	0.278536	0.999999	1.04427	1.02127	1.12299	1.09005	0.723335	1.03879	0.365342	0.596982	0.29589	0.999999	1.03521	1.0584	1.29964	1.15534	0.967246	1.31143	0.461766	0.779641	0.30644	0.999999	1.0555	1.04716	1.22191	1.0943	0.78029	1.16283	0.377035	0.598027	0.308635
PRDX5	0.999999	0.967496	0.961348	0.869966	0.915068	0.601683	0.760121	0.426515	0.455935	0.344234	0.999999	0.93435	0.934905	0.88769	0.936938	0.559736	0.737911	0.393583	0.492535	0.321683	0.999999	1.00241	0.957277	0.939257	0.984791	0.570226	0.707047	0.351984	0.482149	0.378716	0.999999	1.01716	0.978145	0.923935	0.99667	0.602725	0.684175	0.395243	0.476096	0.374233
NUP160	0.999999	0.958673	0.980971	0.889491	0.978447	0.42393	0.73331	0.246581	0.293547	0.280339	0.999999	0.988374	1.00481	0.858527	0.924493	0.426433	0.689188	0.2449	0.262569	0.228324	0.999999	0.994826	0.969529	0.78897	0.939559	0.333543	0.613008	0.189395	0.210701	0.169814	0.999999	0.887042	0.930344	0.854188	0.854934	0.394931	0.596095	0.230013	0.237944	0.238754
ATP6V0D1	0.999999	1.07767	1.03848	0.845076	0.998205	0.275671	0.439421	0.204381	0.259085	0.148564	0.999999	1.13499	1.23483	1.05183	1.18284	0.418574	0.791919	0.242065	0.321996	0.256215	0.999999	1.08363	0.950608	0.740666	0.960545	0.29372	0.465322	0.237773	0.227932	0.178368	0.999999	1.04721	0.82988	0.578951	0.874421	0.236633	0.522993	0.092493	0.253589	0.446147
ANP32B	0.999999	0.995111	1.01257	0.984456	1.00345	0.761891	0.936785	0.707881	0.711199	0.658356	0.999999	0.984279	1.04079	0.97452	1.04198	0.70064	0.942263	0.680409	0.76077	0.686954	0.999999	0.994316	1.06405	0.899426	1.00147	0.778108	0.929607	0.517962	0.703742	0.522497	0.999999	0.933868	0.939604	0.976001	0.922978	0.661708	0.765856	0.568716	0.560228	0.6038
STK24	0.999999	1.02913	1.03987	0.951703	0.922466	0.469953	0.656178	0.397346	0.402965	0.465716	0.999999	0.984617	0.89639	0.850656	0.891864	0.363779	0.576299	0.274116	0.268164	0.285024	0.999999	0.931179	0.983726	0.920074	0.96896	0.311713	0.5812	0.168954	0.230466	0.197124	0.999999	0.989816	1.04371	0.928473	0.940546	0.357825	0.53566	0.180242	0.214751	0.191015
TBRG4	0.999999	0.84118	1.00916	0.486124	0.671786	0.224463	0.38067	0.194042	0.202008	0.217723	0.999999	0.871161	1.03882	0.495737	0.657405	0.248256	0.385001	0.137698	0.174798	0.12596	0.999999	0.780161	0.957235	0.310142	0.510094	0.144217	0.249543	0.1066	0.11973	0.111143	0.999999	0.820719	0.970412	0.451656	0.591898	0.237495	0.383818	0.138191	0.176797	0.129795
CFL1	0.999999	0.957627	0.951003	0.9176	0.979109	0.704506	0.839923	0.678696	0.622288	0.633178	0.999999	0.988952	0.973468	0.944389	1.03092	0.678264	0.898659	0.57053	0.670713	0.504133	0.999999	0.955489	0.995542	0.840032	0.95081	0.694807	0.835222	0.44803	0.598892	0.544686	0.999999	0.876511	0.861491	0.860951	0.885161	0.624858	0.702307	0.50078	0.541749	0.566237
RPL21	0.999999	0.783103	0.880542	0.80538	0.666524	0.264382	0.510838	0.197547	0.183985	0.167816	0.999999	0.779657	0.968305	0.643266	0.768493	0.310333	0.429964	0.207587	0.175134	0.224448	0.999999	0.526065	0.775806	0.65658	0.612602	0.238524	0.623421	0.293521	0.237294	0.309221	0.999999	0.570725	0.722006	0.597135	0.560551	0.227537	0.380638	0.193329	0.138556	0.133042
HTT	0.999999	1.02896	1.1177	0.905403	0.983534	0.391253	0.641345	0.1941	0.253128	0.222078	0.999999	0.965162	0.991545	0.828825	0.865812	0.409009	0.563615	0.256606	0.33789	0.356261	0.999999	0.945023	1.00951	0.730444	0.881238	0.267011	0.476729	0.210762	0.238113	0.200206	0.999999	0.878841	0.936647	0.741043	0.828325	0.330035	0.509086	0.307068	0.271408	0.37626
KIAA1429	0.999999	1.03629	0.925669	0.616957	0.988381	0.252759	0.347946	0.207305	0.161315	0.113055	0.999999	1.01215	1.03275	0.655682	1.04979	0.232998	0.343691	0.164968	0.172276	0.13371	0.999999	1.17361	1.11678	0.758715	1.06618	0.300137	0.515044	0.180962	0.178074	0.178921	0.999999	1.00901	1.15132	0.703823	1.10984	0.202398	0.426505	0.147289	0.161187	0.13122
SEC23B	0.999999	1.04969	1.00449	0.910837	1.04758	0.495111	0.688957	0.207343	0.306599	0.185914	0.999999	1.01635	0.99616	0.897912	1.03273	0.472527	0.677946	0.181463	0.302269	0.190971	0.999999	0.997755	0.97566	0.812824	0.945157	0.436472	0.600047	0.186209	0.276545	0.170498	0.999999	1.00327	0.971441	0.824956	1.03469	0.477157	0.679621	0.153599	0.284771	0.15246
POLE	0.999999	0.838675	0.960623	0.411172	0.630083	0.22616	0.321486	0.201259	0.178046	0.205019	0.999999	0.83221	0.954308	0.470399	0.669783	0.209841	0.341508	0.147262	0.165067	0.164445	0.999999	0.999863	1.00608	0.522222	0.711605	0.232604	0.460286	0.237828	0.176956	0.195118	0.999999	0.83207	0.945717	0.505013	0.716623	0.251539	0.484945	0.242727	0.235074	0.266959
PSMA7	0.999999	1.01459	1.031	1.00782	0.993601	0.658879	0.812894	0.572729	0.50084	0.602575	0.999999	1.00364	1.01932	0.967685	0.993144	0.556346	0.782746	0.497779	0.472889	0.578708	0.999999	1.00769	1.07579	0.939406	1.02015	0.595911	0.855651	0.482796	0.51324	0.452528	0.999999	1.01339	1.03452	0.98946	0.986589	0.604266	0.86923	0.504674	0.465498	0.458428
GMPPB	0.999999	1.00565	0.977317	0.846244	1.01061	0.381867	0.638278	0.289057	0.327207	0.30115	0.999999	1.00546	0.965049	0.85032	0.943726	0.392388	0.6171	0.284122	0.345781	0.294861	0.999999	1.03104	1.00728	0.889827	1.04528	0.508239	0.756155	0.451616	0.379089	0.496816	0.999999	0.988208	0.987547	0.891231	0.94689	0.415245	0.666542	0.326518	0.303542	0.363282
SCP2	0.999999	1.06606	1.03717	1.02755	1.0153	0.688816	0.876497	0.635273	0.577252	0.684564	0.999999	0.991351	1.09852	1.11792	1.0739	0.62604	0.919829	0.514285	0.587977	0.598427	0.999999	1.00955	1.02064	0.957043	0.982002	0.587459	0.761148	0.470357	0.500483	0.549239	0.999999	1.0408	1.06898	1.04168	1.01865	0.619113	0.783669	0.486811	0.507217	0.618137
UBR7	0.999999	1.02471	1.03058	0.982292	1.0715	0.655541	0.834832	0.498949	0.536382	0.50161	0.999999	0.971267	1.0487	1.13107	0.996833	0.669165	0.893044	0.688626	0.620833	0.690665	0.999999	0.964841	0.939731	0.892613	0.919745	0.51437	0.657815	0.382718	0.4094	0.36166	0.999999	0.989342	1.03175	0.970165	0.942181	0.6365	0.797946	0.53558	0.528559	0.563176
EFL1	0.999999	0.995618	1.00968	0.792288	0.9986	0.333188	0.618213	0.218125	0.256023	0.210994	0.999999	0.98948	0.998161	0.879552	1.0064	0.388022	0.6307	0.186373	0.261208	0.185423	0.999999	0.932363	1.01575	0.778594	0.830513	0.334445	0.520255	0.186019	0.223649	0.170127	0.999999	0.919072	0.877123	0.610625	1.04162	0.332345	0.428254	0.121306	0.222073	0.0962367
ATP6V1D	0.999999	1.00891	1.07156	1.06522	1.01178	0.677089	0.832639	0.480977	0.525084	0.406715	0.999999	1.04518	1.03252	1.0012	0.972639	0.523593	0.714492	0.371051	0.453723	0.368555	0.999999	0.988834	0.973525	0.876107	0.910647	0.505676	0.680168	0.355618	0.380802	0.359144	0.999999	1.00085	0.994588	0.933441	0.909037	0.498223	0.712956	0.406222	0.412346	0.487125
PHAX	0.999999	0.998666	0.998327	0.892796	0.956316	0.668572	0.842679	0.633349	0.577912	0.648526	0.999999	0.985898	1.0489	1.02962	1.03676	0.707816	0.921555	0.630335	0.631764	0.700426	0.999999	0.988348	0.951892	0.916459	1.0323	0.633816	0.821414	0.473308	0.587544	0.55244	0.999999	0.976628	1.17812	0.936855	1.02036	0.564239	0.722775	0.484189	0.438895	0.632976
MAEA	0.999999	0.957888	1.00185	0.963479	1.06298	0.500795	0.833633	0.256788	0.378693	0.291963	0.999999	1.00193	0.975392	0.899432	0.968423	0.393393	0.636336	0.197153	0.206425	0.146718	0.999999	0.949199	0.931623	0.786841	0.881202	0.38085	0.624419	0.20596	0.224273	0.213102	0.999999	0.924611	0.928112	0.799787	0.924744	0.348521	0.653177	0.212898	0.22473	0.19198
MTHFD2	0.999999	0.789472	0.945202	0.449623	0.629621	0.226365	0.390754	0.159219	0.184913	0.158108	0.999999	0.852247	1.00711	0.524305	0.651085	0.265283	0.415064	0.153138	0.155427	0.140003	0.999999	0.809929	1.04521	0.582761	0.7229	0.274065	0.483563	0.167146	0.174575	0.140017	0.999999	0.829537	1.03534	0.588026	0.700258	0.279574	0.531625	0.225688	0.21384	0.272679
BAIAP2	0.999999	0.977833	0.98822	0.834393	0.915824	0.305431	0.530255	0.179064	0.182824	0.195905	0.999999	1.04545	0.837592	1.06048	0.928144	0.649332	0.641536	0.670213	0.408262	0.419657	0.999999	0.839958	0.819888	0.7035	0.842173	0.31002	0.55252	0.120633	0.182858	0.106434	0.999999	0.819822	0.941314	0.676883	0.77713	0.242265	0.361873	0.201601	0.237188	0.255099
FTO	0.999999	0.987604	0.967516	0.854116	0.996152	0.406584	0.628899	0.358245	0.329449	0.382452	0.999999	1.00719	0.931328	0.855058	0.988238	0.410658	0.612987	0.311146	0.324592	0.339941	0.999999	1.03533	1.02227	0.929451	1.10215	0.470732	0.689444	0.448666	0.405514	0.466468	0.999999	1.00371	0.966287	0.910246	0.981921	0.454175	0.641247	0.346246	0.363	0.374398
TWSG1	0.999999	0.824982	0.828836	0.76825	0.803767	0.350542	0.53595	0.283243	0.364021	0.261319	0.999999	0.972542	1.04142	0.854808	1.02547	0.465936	0.660838	0.380761	0.414802	0.395599	0.999999	1.00783	1.04295	0.924693	0.953099	0.477543	0.556082	0.409575	0.391901	0.446073	0.999999	1.16555	1.05247	0.901459	1.0706	0.556917	0.925374	0.504821	0.426539	0.456321
LEO1	0.999999	0.915463	0.938575	1.0107	0.923786	0.712367	0.845388	0.730978	0.566715	0.734217	0.999999	0.941808	0.992707	1.06656	0.998631	0.612608	0.864607	0.546108	0.592036	0.570106	0.999999	0.915563	1.01409	0.92055	1.0058	0.525893	0.690461	0.316751	0.44056	0.384517	0.999999	0.983943	1.00153	1.02279	1.01777	0.635387	0.783215	0.513775	0.475485	0.651765
PPA2	0.999999	0.987874	1.01507	0.84948	0.96305	0.27306	0.49871	0.15336	0.191026	0.133517	0.999999	1.0077	1.04058	0.854094	0.986308	0.281743	0.488132	0.145059	0.182023	0.128089	0.999999	0.999176	1.03178	0.921684	0.999472	0.288769	0.514424	0.158245	0.204681	0.135754	0.999999	1.01367	1.05787	0.92225	1.00536	0.303126	0.550184	0.172843	0.216083	0.139094
XRCC1	0.999999	0.996559	1.0063	0.874469	0.983393	0.383195	0.596935	0.256098	0.289552	0.254888	0.999999	1.08906	1.08893	0.888435	1.08863	0.394999	0.697904	0.235505	0.272722	0.170996	0.999999	1.03639	1.01691	0.876826	0.947264	0.376685	0.545225	0.206736	0.244594	0.177782	0.999999	0.877341	1.00777	0.803741	0.891571	0.268676	0.512735	0.169878	0.224496	0.167673
MINPP1	0.999999	0.960131	0.99478	1.0396	0.947204	0.742901	0.896192	0.597551	0.624385	0.320141	0.999999	0.973942	1.05064	0.982262	0.990696	0.545418	0.705836	0.515081	0.497882	0.35784	0.999999	1.05552	1.06632	1.29201	1.17306	0.893391	1.22259	0.628709	0.77213	0.343837	0.999999	1.03111	1.16775	1.14818	1.05903	0.687564	0.871939	0.542283	0.565304	0.477322
NDC80	0.999999	0.979722	1.00826	0.637544	0.830255	0.294969	0.443068	0.221202	0.223147	0.213104	0.999999	0.993404	1.01207	0.751752	0.889494	0.350879	0.554508	0.187699	0.22659	0.179454	0.999999	0.975737	1.03299	0.764567	0.858473	0.38136	0.571656	0.268446	0.285663	0.287777	0.999999	0.978986	1.02755	0.769795	0.897019	0.370414	0.621389	0.204089	0.258619	0.200433
VPS26B	0.999999	1.0975	1.12131	1.04773	1.07916	0.573337	0.819193	0.370729	0.397016	0.331488	0.999999	1.11443	0.942977	0.871285	1.20502	0.525949	0.881028	0.276609	0.28541	0.19299	0.999999	1.07465	1.115	1.10503	1.13032	0.714862	1.08056	0.281128	0.6221	0.237463	0.999999	1.06672	0.945334	0.938787	1.0665	0.738604	1.07818	0.411399	0.614486	0.600387
DHX16	0.999999	0.934396	0.998912	0.590203	0.790373	0.268462	0.395988	0.203963	0.205455	0.232187	0.999999	0.958284	1.0095	0.608922	0.826834	0.29489	0.466872	0.207308	0.21681	0.248851	0.999999	0.921232	0.98501	0.575525	0.80487	0.304267	0.459276	0.269518	0.255092	0.319724	0.999999	0.951588	0.966306	0.623932	0.807333	0.306277	0.499712	0.239127	0.265407	0.274365
SBNO1	0.999999	1.06611	1.08726	1.02738	1.09669	0.277419	0.567142	0.152681	0.188211	0.143933	0.999999	1.03098	1.05677	0.947541	1.05834	0.284811	0.538346	0.159854	0.182204	0.139731	0.999999	0.995267	1.00559	0.966065	0.986822	0.24602	0.472666	0.126261	0.166969	0.144161	0.999999	1.02256	1.04692	0.900664	1.04215	0.224345	0.489223	0.124883	0.145114	0.104022
NENF	0.999999	0.960608	0.983614	0.868842	0.92588	0.657407	0.813318	0.646019	0.541712	0.648453	0.999999	0.995234	1.00353	0.974266	0.985046	0.550913	0.8294	0.506536	0.550182	0.545147	0.999999	0.890746	0.933925	0.846033	0.880711	0.48673	0.592732	0.384385	0.370841	0.41409	0.999999	0.998524	0.991516	0.939123	0.952993	0.574671	0.77195	0.48214	0.47004	0.595395
KDM1A	0.999999	0.946104	1.01087	0.585192	0.820568	0.265859	0.442243	0.191926	0.229886	0.215188	0.999999	0.944046	0.989159	0.732486	0.866733	0.329181	0.543155	0.170776	0.212612	0.167991	0.999999	0.912627	1.00578	0.557906	0.726118	0.182388	0.340696	0.111954	0.116475	0.0968813	0.999999	0.952522	1.01727	0.675861	0.84986	0.263061	0.466824	0.147682	0.17701	0.138182
ROCK1	0.999999	1.00854	1.01135	1.06597	1.07881	0.501036	0.775849	0.348577	0.375762	0.369531	0.999999	1.05009	0.998263	1.06502	1.0366	0.48568	0.755802	0.285434	0.332389	0.330566	0.999999	1.01549	1.03124	1.02711	1.0794	0.375224	0.678638	0.218665	0.24217	0.227963	0.999999	1.00015	1.03982	1.03084	0.994926	0.444023	0.688516	0.28484	0.320935	0.322772
PDHX	0.999999	0.9887	0.993909	0.794466	0.888919	0.496679	0.646804	0.31785	0.378431	0.258678	0.999999	1.06127	1.10245	1.04511	1.0653	0.790481	1.00393	0.684323	0.731133	0.89869	0.999999	0.939768	0.994466	0.648291	0.751003	0.341243	0.530032	0.332074	0.316046	0.280424	0.999999	1.00128	1.08301	0.877368	0.93275	0.455944	0.660124	0.344865	0.346054	0.374342
UBL5	0.999999	0.950435	0.914891	0.874824	0.934185	0.498957	0.736825	0.366508	0.419448	0.246237	0.999999	0.965685	1.13788	1.20251	1.08294	0.581908	0.858589	0.332796	0.434562	0.342432	0.999999	0.924979	0.951331	0.842023	0.939118	0.415803	0.620028	0.216529	0.318233	0.202431	0.999999	0.866647	0.981062	0.954008	0.81305	0.45465	0.607111	0.264629	0.317575	0.290744
AKT3	0.999999	1.11327	0.940561	1.09505	1.10078	0.292608	0.994358	0.23458	0.216651	0.263365	0.999999	1.0342	0.977694	0.969956	0.949615	0.323989	0.698125	0.284693	0.184854	0.282211	0.999999	1.27359	1.18906	1.37224	1.44214	0.3993	0.768961	0.325659	0.350689	0.35858	0.999999	1.31991	1.10281	1.2469	1.15822	0.404629	1.29553	0.287615	0.256091	0.258104
NUDT21	0.999999	1.05011	1.04482	1.16856	1.15201	0.580855	1.07531	0.16902	0.233059	0.158166	0.999999	1.04999	1.0613	1.12043	1.11221	0.520487	0.937427	0.195487	0.244368	0.175331	0.999999	1.09692	1.04836	1.26837	1.17364	0.596747	1.04132	0.185514	0.246629	0.165844	0.999999	1.126	1.13552	1.29752	1.21335	0.61649	1.16374	0.202953	0.262758	0.175428
MEA1	0.999999	1.01071	0.976531	1.00699	0.984724	0.741406	0.843458	0.67829	0.606686	0.680143	0.999999	0.995304	1.00059	1.09517	1.09503	0.747794	1.00909	0.589643	0.70103	0.584442	0.999999	0.958795	0.946436	0.967878	0.97308	0.63586	0.805413	0.4888	0.500042	0.58891	0.999999	1.06606	1.04085	1.00313	1.03331	0.712516	0.831672	0.572419	0.550872	0.691444
DYNLRB1	0.999999	0.95747	0.968851	1.09395	1.08439	0.984179	1.05091	0.915022	0.717204	1.12411	0.999999	0.975733	1.05168	1.19076	1.11089	0.820991	1.01935	0.783477	0.837824	1.03257	0.999999	0.911159	0.898375	1.01662	1.03498	0.847891	0.958265	0.922621	0.73127	1.01784	0.999999	0.935019	1.11041	0.765538	1.07258	0.592803	0.72827	0.464471	0.42053	0.436416
RCHY1	0.999999	0.867228	0.98142	0.844804	1.01948	0.687195	0.745954	0.625736	0.537173	0.65203	0.999999	1.03471	1.01184	0.958993	0.984914	0.669754	0.930774	0.526486	0.587484	0.633194	0.999999	0.951272	0.995814	0.982848	0.904434	0.681321	0.891157	0.626494	0.597682	0.731735	0.999999	0.945354	1.11671	1.08679	1.17398	0.898514	1.14951	0.850971	0.957434	1.34518
CDKN2AIPNL	0.999999	0.968631	0.824484	1.20731	0.94194	0.960633	0.951572	0.876116	0.772582	0.740458	0.999999	1.04238	0.962268	1.01811	1.02033	0.690934	0.909082	0.62523	0.637572	0.518312	0.999999	1.0809	1.08722	1.35419	1.09869	0.978165	1.19142	0.920844	0.885941	0.861253	0.999999	1.01796	1.07118	1.24339	1.09233	0.869644	0.934709	0.860438	0.805639	0.844806
PNISR	0.999999	1.04207	1.04511	1.12613	1.07185	0.78108	0.957474	0.759202	0.676864	0.911001	0.999999	1.00551	1.01883	1.0735	1.07479	0.714234	0.955769	0.769167	0.700309	0.840303	0.999999	1.01993	1.00236	1.11131	1.04693	0.73701	0.934611	0.621747	0.637458	0.828669	0.999999	1.04845	0.984486	1.05665	1.01051	0.77225	0.900984	0.687556	0.627794	0.827941
GYS1	0.999999	0.869404	1.21121	0.947751	1.54758	0.547426	0.97539	0.729405	0.363642	0.50121	0.999999	0.982935	1.27551	0.941382	0.909325	0.375572	0.709914	0.136269	0.18476	0.132555	0.999999	0.832555	0.848361	0.513845	0.676678	0.231116	0.509229	0.0948018	0.11113	0.124841	0.999999	0.90767	1.07148	0.851267	0.909817	0.366951	0.743902	0.174209	0.13673	0.13462
PRKRIP1	0.999999	1.02949	1.0176	0.974065	1.00355	0.639293	0.790851	0.686639	0.553503	0.843074	0.999999	0.995729	1.03594	1.09841	0.958006	0.69686	0.874649	0.616009	0.590836	0.692816	0.999999	1.0277	1.03703	1.12191	1.05131	0.707245	0.913189	0.792586	0.607726	0.855977	0.999999	1.08285	1.12107	1.13475	1.04566	0.719211	1.00305	0.690553	0.606918	0.82494
NACC1	0.999999	1.12166	0.976195	1.16976	1.06888	0.547703	0.81176	0.367832	0.375961	0.424261	0.999999	1.0219	1.05272	1.13021	1.0648	0.617019	0.983128	0.520737	0.498375	0.788099	0.999999	1.0823	1.07733	1.18965	1.12041	0.478711	0.861777	0.276739	0.321888	0.292445	0.999999	1.01061	0.955768	0.914423	0.924681	0.464983	0.762999	0.343784	0.327654	0.357335
ERCC2	0.999999	0.850385	1.0466	0.844082	0.929372	0.459583	0.649392	0.274111	0.306424	0.215951	0.999999	0.789968	0.901696	0.517009	0.678691	0.281198	0.383621	0.196586	0.215816	0.199995	0.999999	0.690793	0.704318	0.387724	0.443407	0.233361	0.273013	0.111818	0.164359	0.0374813	0.999999	0.786999	0.871412	0.564823	0.705177	0.387617	0.549889	0.20692	0.242517	0.19522
GSPT2	0.999999	1.03664	0.932109	0.815169	0.951283	0.37182	0.567159	0.29606	0.280575	0.260156	0.999999	1.0105	1.22273	1.0184	1.14079	0.476622	0.783757	0.241815	0.333369	0.241708	0.999999	2.03166	1.80549	1.79696	1.51692	0.575088	1.06408	0.535547	0.432957	1.04779	0.999999	1.09844	1.17588	0.928632	1.05361	0.408053	0.659596	0.255366	0.306849	0.287182
HDGFRP3	0.999999	0.98914	1.01694	1.19024	0.889079	0.833851	0.968327	1.09671	0.774864	1.25691	0.999999	1.03599	1.04756	1.34028	1.23008	0.895589	1.18716	0.797234	0.853723	1.52172	0.999999	0.966657	0.901285	1.243	0.779183	0.786701	0.810495	1.10511	0.611666	1.01778	0.999999	1.08264	1.06846	1.32695	1.00643	0.642897	0.868898	0.457886	0.431153	0.614007
OTUD5	0.999999	0.826221	0.772167	0.789728	0.844683	0.682078	0.751456	0.752557	0.655564	0.845646	0.999999	1.12985	0.867127	0.802895	0.955128	0.512131	0.69024	0.499646	0.453194	0.599913	0.999999	1.02353	0.867508	0.97826	1.03232	0.967703	1.05627	0.912786	0.774902	1.09072	0.999999	0.999701	1.04144	0.882423	0.953174	0.72286	0.918647	0.600282	0.581668	0.763659
SH2D7	0.999999	0.948567	0.98243	0.67268	1.01184	0.492015	0.596133	0.359945	0.385417	0.372222	0.999999	0.912916	0.867445	0.524505	0.815308	0.332153	0.447555	0.13605	0.18653	0.0917124	0.999999	0.885384	1.08105	0.583807	0.803653	0.276807	0.435213	0.203301	0.229392	0.204247	0.999999	0.692496	0.760748	0.332726	0.608905	0.185745	0.260147	0.0809808	0.121266	0.0742646
BCAS3	0.999999	0.944743	0.828131	0.750735	0.71906	0.403305	0.660079	0.193855	0.277177	0.248683	0.999999	1.01272	0.974731	0.988873	0.933855	0.539966	0.911732	0.223884	0.325337	0.263071	0.999999	1.04031	1.0876	0.87544	1.0657	0.493102	0.813889	0.347461	0.364357	0.294428	0.999999	1.07228	0.995542	1.06157	1.04431	0.609267	0.8532	0.364541	0.362922	0.363947
NOL3	0.999999	0.937653	0.932231	0.868352	0.994592	0.639021	0.78988	0.66156	0.577138	0.680264	0.999999	1.04332	1.03246	1.05422	1.12329	0.686752	1.0206	0.541979	0.60194	0.584573	0.999999	0.966829	0.994584	0.881063	0.951831	0.647111	0.785062	0.515291	0.576931	0.538807	0.999999	0.844615	0.814235	0.819173	0.830183	0.594942	0.690039	0.515232	0.506798	0.657026
PLEKHA1	0.999999	0.775239	0.855133	0.288997	0.817249	0.223157	0.331151	0.0625204	0.148425	0.12786	0.999999	0.916892	0.762895	0.389239	0.662026	0.22844	0.325349	0.126193	0.128617	0.130606	0.999999	0.918874	0.9978	0.624109	0.768105	0.43017	0.582309	0.352904	0.354928	0.404975	0.999999	0.585641	1.6067	0.470734	0.744322	0.285368	0.579866	0.247624	0.364602	0.405656
ADRM1	0.999999	0.986887	0.979332	0.758506	0.925586	0.341265	0.561846	0.228661	0.262585	0.246169	0.999999	0.975659	0.982706	0.766064	0.935313	0.398551	0.614729	0.260667	0.292248	0.264903	0.999999	0.969199	0.985076	0.677626	0.869652	0.339514	0.524973	0.22072	0.250091	0.226053	0.999999	0.906168	0.949067	0.712765	0.858426	0.37279	0.574573	0.258829	0.277569	0.281082
TTN	0.999999	1.08751	1.02036	1.034	1.00162	0.578059	0.800872	0.346437	0.484892	0.345221	0.999999	0.987918	1.11056	0.689955	0.891363	0.340424	0.623985	0.202393	0.308972	0.233391	0.999999	0.948774	1.00688	0.827709	0.877451	0.425801	0.636572	0.219384	0.32319	0.215554	0.999999	0.995561	1.08901	0.549315	0.815628	0.236345	0.41671	0.15227	0.188256	0.16583
GTF3C3	0.999999	0.880171	1.00934	0.67559	0.759169	0.354474	0.566601	0.224196	0.265213	0.276356	0.999999	1.00756	0.976902	0.755295	0.855116	0.426457	0.671136	0.219343	0.282051	0.221988	0.999999	0.811112	1.04537	0.581952	0.768688	0.331753	0.467106	0.26695	0.236467	0.232893	0.999999	0.852233	0.890566	0.637652	0.734335	0.292019	0.562355	0.287304	0.237689	0.252373
BTF3L4	0.999999	0.951848	1.01822	0.818187	1.01713	0.602848	0.803444	0.662514	0.59357	0.744727	0.999999	1.01959	0.932457	1.00446	1.00844	0.649724	0.845767	0.68613	0.608476	0.775059	0.999999	1.0221	1.05925	0.89066	1.12264	0.752093	0.971667	0.756386	0.732396	0.878004	0.999999	1.01495	0.918465	1.03315	0.974514	0.711069	0.859137	0.78442	0.604852	0.93398
C7orf50	0.999999	1.17061	1.06546	1.39823	1.42756	0.52125	0.941751	0.259314	0.32178	0.270218	0.999999	1.48367	1.29348	1.65785	1.85565	0.765158	1.29036	0.337501	0.510946	0.399047	0.999999	1.08337	0.823966	1.06404	1.10842	0.40594	0.76665	0.291836	0.244433	0.179112	0.999999	1.19079	1.40033	1.23538	1.36385	0.571041	0.930931	0.37303	0.417924	0.425057
TRMT5	0.999999	0.939606	1.05419	0.47735	0.621671	0.252316	0.370294	0.209886	0.184046	0.247366	0.999999	0.906616	0.978383	0.486169	0.650779	0.258829	0.384132	0.139815	0.187345	0.153183	0.999999	0.923937	0.930741	0.448411	0.65038	0.200312	0.354661	0.132379	0.15807	0.105797	0.999999	0.797406	0.937727	0.34798	0.504463	0.194756	0.282905	0.130312	0.121792	0.130652
ELAVL1	0.999999	0.975827	1.03418	0.764051	0.918882	0.429599	0.650379	0.310276	0.32738	0.35644	0.999999	0.993563	1.02022	0.908583	0.914326	0.402117	0.616189	0.30324	0.31108	0.302254	0.999999	1.09323	0.965304	0.873862	1.00095	0.523901	0.713917	0.478282	0.457108	0.46038	0.999999	0.988049	1.04729	0.85687	0.932547	0.412737	0.790638	0.34292	0.331853	0.389022
COG4	0.999999	0.958844	0.99147	0.583041	0.81128	0.249644	0.373885	0.169797	0.178521	0.171281	0.999999	1.01732	1.03417	0.657071	0.857173	0.373942	0.497681	0.403287	0.324692	0.389341	0.999999	0.916253	0.941972	0.49378	0.689697	0.228192	0.348728	0.192009	0.178029	0.191014	0.999999	0.896948	0.949742	0.472018	0.768108	0.282694	0.444668	0.211977	0.196929	0.18291
PNO1	0.999999	0.789552	0.894238	0.612581	0.553452	0.353601	0.475336	0.291762	0.0637968	0.0879315	0.999999	0.791377	0.929866	0.595712	0.731521	0.319364	0.406746	0.18205	0.19509	0.201577	0.999999	0.555037	0.823304	0.220763	0.403632	0.211857	0.336455	0.137463	0.229924	0.254675	0.999999	0.762477	0.960722	0.454599	0.627725	0.257338	0.444778	0.299343	0.250093	0.270401
LYRM2	0.999999	0.977829	0.880351	0.581023	0.960169	0.515037	0.873371	0.268943	0.444758	0.257005	0.999999	1.00152	1.00964	1.12037	1.02099	0.62192	0.964892	0.209013	0.420735	0.157242	0.999999	0.8879	0.936726	0.478307	0.739632	0.220967	0.37236	0.136278	0.169913	0.150644	0.999999	0.894626	0.939114	0.904872	0.92342	0.539395	0.75959	0.181153	0.339188	0.156379
PTRF	0.999999	0.990293	1.04524	0.848291	0.937455	0.50466	0.713907	0.343249	0.414777	0.397607	0.999999	0.94026	1.01307	0.831098	0.953712	0.496353	0.740743	0.278622	0.359537	0.238491	0.999999	0.861784	0.913437	0.757284	0.871782	0.476558	0.699551	0.312459	0.348518	0.337054	0.999999	0.91425	0.89612	0.843319	0.924304	0.490089	0.659545	0.290677	0.384003	0.290974
ORC2	0.999999	0.900307	1.00591	0.711212	0.898028	0.39388	0.559753	0.246201	0.261508	0.252098	0.999999	0.917021	1.02343	0.789659	0.882867	0.365172	0.56062	0.284838	0.309738	0.314625	0.999999	0.836753	0.897811	0.531338	0.712197	0.296117	0.42492	0.276584	0.241415	0.262621	0.999999	0.914459	0.975896	0.770128	0.79991	0.404908	0.547079	0.345348	0.30382	0.428849
HIST1H1D	0.999999	1.08702	0.917815	1.44427	1.10235	0.475211	0.907942	0.382009	0.347686	0.459929	0.999999	1.09469	1.03713	1.24197	1.14704	0.601593	0.905738	0.488169	0.396961	0.561354	0.999999	1.22408	1.3374	1.80377	1.44185	0.901251	1.47107	0.657246	0.700683	0.949313	0.999999	1.03393	1.02326	1.37377	1.21588	0.577929	1.04429	0.498317	0.405902	0.617978
USP47	0.999999	1.00388	1.0149	0.821642	1.01799	0.476857	0.678948	0.352524	0.365527	0.348687	0.999999	1.06562	1.00046	0.816255	1.04657	0.413563	0.686847	0.254315	0.301274	0.265447	0.999999	1.01455	0.965253	0.76468	0.968405	0.395829	0.651154	0.279655	0.352901	0.241617	0.999999	1.01281	0.949041	0.743891	0.963419	0.395951	0.62194	0.196439	0.285543	0.194839
TAF4	0.999999	0.975901	1.03958	0.748224	0.873884	0.532142	0.614946	0.398851	0.379402	0.565839	0.999999	1.15075	0.974614	0.946225	0.987981	0.537765	0.78364	0.355558	0.419107	0.451296	0.999999	0.954851	0.922021	0.636111	0.798838	0.302397	0.511584	0.213513	0.181066	0.17811	0.999999	1.04126	1.03771	0.764648	0.894713	0.53803	0.770464	0.370287	0.418466	0.366596
OXSR1	0.999999	0.779154	0.954418	0.57002	0.701078	0.310111	0.425219	0.253204	0.283885	0.303253	0.999999	0.786753	0.940482	0.525624	0.649392	0.279249	0.425827	0.196211	0.208506	0.213891	0.999999	0.686264	0.887145	0.403125	0.490228	0.18324	0.328099	0.145016	0.145757	0.104132	0.999999	0.797493	0.877694	0.571872	0.646517	0.287986	0.477179	0.186685	0.233187	0.19153
MPP6	0.999999	0.944657	1.03151	0.632042	0.872589	0.301164	0.466723	0.207222	0.230053	0.204223	0.999999	0.982179	1.03456	0.670949	0.886696	0.331624	0.53696	0.237536	0.255288	0.264883	0.999999	0.983174	0.988908	0.575432	0.911716	0.278984	0.448259	0.225854	0.226532	0.182647	0.999999	0.963409	0.990127	0.566966	0.842284	0.243885	0.418517	0.122032	0.165873	0.119775
METTL2B	0.999999	0.919382	0.957174	0.577758	0.735638	0.277626	0.382695	0.217884	0.198084	0.216362	0.999999	0.916372	0.954214	0.549481	0.707134	0.287243	0.386657	0.193423	0.192466	0.219179	0.999999	0.982343	0.995047	0.591666	0.768652	0.333506	0.422176	0.227117	0.217061	0.242494	0.999999	0.928227	0.980396	0.596115	0.72856	0.311908	0.479399	0.22207	0.222069	0.249969
PACS1	0.999999	1.08325	1.03843	1.20427	1.11668	0.578691	0.857331	0.23837	0.350318	0.210471	0.999999	1.14036	1.02653	0.868433	1.01321	0.554084	0.789385	0.274825	0.368443	0.330761	0.999999	0.813919	0.920419	0.974081	0.90214	0.435174	0.850583	0.22649	0.301034	0.181986	0.999999	0.96273	0.930585	0.869131	0.970098	0.572227	0.933051	0.342874	0.366891	0.247405
HMMR	0.999999	1.02081	1.0523	0.940631	1.04046	0.429267	0.653626	0.267044	0.295051	0.271504	0.999999	0.9981	0.998736	0.760339	0.91236	0.34695	0.578219	0.198164	0.265969	0.188367	0.999999	1.02886	0.984589	0.897376	1.01312	0.462818	0.659839	0.284765	0.299815	0.268602	0.999999	1.04627	1.04062	1.03828	1.03013	0.49123	0.789844	0.349249	0.416487	0.344704
ADAMTSL2	0.999999	0.99468	0.997794	0.958412	1.02175	0.597619	0.937741	0.121376	0.277382	0.131278	0.999999	1.0185	0.824058	0.930708	0.987205	0.471608	0.922922	0.0833214	0.221537	0.07499	0.999999	0.943618	0.760194	0.729025	0.811842	0.527863	0.79068	0.0531815	0.236467	0.0760354	0.999999	0.95777	0.825867	0.87343	0.87531	0.57229	0.853356	0.192089	0.277387	0.144949
KIF3A	0.999999	0.498471	0.80464	0.271244	0.482447	0.174624	0.261305	0.0742376	0.117258	0.0734624	0.999999	0.676225	0.797418	0.423243	0.542866	0.282291	0.36221	0.169373	0.187472	0.422152	0.999999	0.664859	0.833299	0.464953	0.546229	0.24871	0.326892	0.25808	0.201954	0.274498	0.999999	0.746743	0.817042	0.552698	0.636622	0.31692	0.561725	0.279974	0.248648	0.302036
CHCHD4	0.999999	0.996155	0.942729	0.946928	0.9059	0.640218	0.804606	0.708753	0.537666	0.7525	0.999999	1.05517	1.01519	1.02924	1.13229	0.632221	0.888543	0.577454	0.600704	0.662334	0.999999	0.973323	0.984144	0.908108	0.980361	0.563127	0.763071	0.513829	0.543364	0.586333	0.999999	1.08674	1.05584	0.890809	1.05985	0.582696	0.848878	0.465058	0.453415	0.580651
ACY1	0.999999	1.01633	1.0416	0.990177	1.06145	0.628837	0.857773	0.402679	0.486279	0.364817	0.999999	0.974691	1.04226	1.06294	1.03723	0.617889	0.905874	0.394365	0.503733	0.360374	0.999999	0.927791	0.939613	0.914316	0.98745	0.594565	0.900908	0.475364	0.451085	0.458394	0.999999	1.0329	1.0073	1.02855	1.0422	0.659439	0.953433	0.503692	0.52279	0.555507
GET4	0.999999	0.967976	0.98685	0.82392	0.884428	0.423701	0.571946	0.329262	0.341348	0.301028	0.999999	0.945308	1.00467	0.753743	0.888156	0.36591	0.551249	0.227527	0.252041	0.21273	0.999999	0.964557	1.04743	0.676909	0.940955	0.285394	0.39396	0.161863	0.198789	0.209108	0.999999	0.953836	0.966332	0.815541	0.85925	0.36756	0.521738	0.214556	0.26518	0.19256
LRBA	0.999999	1.02735	1.01739	1.04404	1.06098	0.400834	0.781299	0.229542	0.284749	0.238644	0.999999	1.04809	1.03318	1.04892	1.05481	0.402926	0.770887	0.227286	0.265067	0.241257	0.999999	1.03422	1.00713	1.00773	1.02026	0.349925	0.732929	0.207848	0.256114	0.212232	0.999999	0.971311	0.977873	0.969464	0.990007	0.372639	0.720697	0.23994	0.259952	0.251216
CBSL	0.999999	0.987535	0.982152	0.898012	0.952439	0.367423	0.674206	0.213478	0.258268	0.204557	0.999999	0.988325	0.941872	0.88317	0.986657	0.379882	0.684742	0.228983	0.261189	0.20164	0.999999	1.00938	0.95517	0.947671	0.996939	0.415309	0.708195	0.227794	0.285732	0.228936	0.999999	0.993815	0.970728	0.944894	0.996527	0.406287	0.726347	0.214545	0.26477	0.220214
CMTR1	0.999999	0.957904	1.00107	0.484348	0.684559	0.267319	0.361598	0.224274	0.206136	0.24451	0.999999	0.97449	1.02977	0.507274	0.773835	0.241591	0.42026	0.207578	0.180342	0.22442	0.999999	0.915555	1.01117	0.476063	0.666163	0.227927	0.366164	0.131438	0.159122	0.121108	0.999999	0.914935	0.994701	0.434775	0.699748	0.218801	0.382852	0.172626	0.158249	0.204651
HMGN4	0.999999	0.994833	0.99377	1.32751	1.11023	1.01375	1.17926	1.11895	0.876957	1.27498	0.999999	1.05332	1.06081	1.41916	1.10433	0.988767	1.23548	1.10925	0.980944	1.36429	0.999999	1.01022	1.07906	1.42618	1.15718	1.05867	1.3662	1.07167	1.01387	1.509	0.999999	1.04708	1.04792	1.41774	1.11701	1.00747	1.25392	1.12229	0.907843	1.49892
RSRC2	0.999999	0.97523	1.04039	0.955592	1.01902	0.578716	0.725406	0.582317	0.497731	0.639377	0.999999	1.00945	1.02833	0.970312	1.02438	0.634189	0.855996	0.675732	0.587841	0.681437	0.999999	1.00303	1.01205	1.17648	1.07887	0.731868	0.955218	0.620521	0.607209	0.830305	0.999999	1.03017	0.982567	0.971579	0.947279	0.63966	0.821873	0.616703	0.59949	0.834383
VPS18	0.999999	0.952548	0.971875	0.744858	0.857411	0.293406	0.418879	0.229114	0.241578	0.199869	0.999999	0.953436	0.931089	0.652539	0.850411	0.355558	0.56713	0.184998	0.245026	0.178742	0.999999	0.968668	1.02754	0.787636	0.827509	0.268676	0.400918	0.153343	0.191968	0.148594	0.999999	0.76962	0.944648	0.514845	0.726522	0.18605	0.300006	0.128742	0.134326	0.124199
FABP5	0.999999	1.00067	1.00017	1.06342	1.08917	0.858075	0.998638	0.918339	0.820246	1.06245	0.999999	1.00525	0.946501	1.03128	1.00291	0.742685	0.956518	0.843325	0.731844	0.932403	0.999999	0.986251	1.04617	0.954449	0.997608	0.843883	1.02399	0.776239	0.758149	0.850645	0.999999	0.845333	0.816476	0.982908	0.831344	0.677364	0.779328	0.693742	0.586039	0.882452
RPS8	0.999999	0.821143	0.89334	0.967773	0.881201	0.465156	0.777668	0.228917	0.289911	0.143879	0.999999	0.884	0.995162	0.963315	0.94873	0.494651	0.749406	0.26674	0.304052	0.202296	0.999999	0.799412	0.898396	0.88962	0.77671	0.411493	0.682408	0.226437	0.274248	0.161183	0.999999	0.798797	0.896651	0.867927	0.894678	0.418461	0.734447	0.222771	0.271035	0.176781
APOB	0.999999	1.05626	0.904435	1.10896	1.14484	0.806474	1.23653	0.706308	0.809479	0.497699	0.999999	0.916916	0.901325	0.959065	0.955562	0.655815	0.944782	0.610021	0.581263	0.432229	0.999999	1.23978	1.05154	1.47146	1.37932	0.986843	1.47772	1.55147	1.19924	0.641963	0.999999	1.10855	1.01224	1.08701	1.13409	0.81319	1.68997	0.702717	0.722346	0.497098
CCAR2	0.999999	0.759542	0.927806	0.684528	0.736691	0.321461	0.524879	0.222657	0.252594	0.221532	0.999999	0.814549	0.98389	0.617956	0.720067	0.304352	0.470006	0.18179	0.2053	0.181632	0.999999	0.751769	0.971004	0.560656	0.65148	0.260112	0.436427	0.196007	0.20208	0.183857	0.999999	0.761762	0.962249	0.592032	0.682391	0.274058	0.4493	0.18908	0.198989	0.175815
PSMA4	0.999999	1.06766	1.06526	1.19415	1.10048	0.819265	1.00796	0.718974	0.60479	0.776247	0.999999	1.01917	1.08098	1.08809	1.07347	0.640365	0.916931	0.629366	0.58717	0.772291	0.999999	1.06999	1.10995	1.22645	1.14801	0.799095	1.08056	0.64206	0.665941	0.601405	0.999999	1.04338	1.05712	1.13694	1.08987	0.722385	1.04745	0.662646	0.588992	0.606405
MBD3	0.999999	0.895867	0.906955	0.653801	0.830494	0.409247	0.515189	0.438661	0.398382	0.504376	0.999999	0.933417	0.921712	0.778692	0.856948	0.428211	0.568675	0.391783	0.385499	0.466382	0.999999	0.975666	0.948701	0.714127	0.876957	0.499441	0.645277	0.451387	0.425841	0.507845	0.999999	0.968834	1.0109	0.881059	0.894112	0.426319	0.596645	0.411305	0.365136	0.510474
ADD1	0.999999	1.00844	1.02495	0.964023	1.03567	0.571805	0.798337	0.402855	0.446236	0.368659	0.999999	1.01618	1.09296	0.985217	1.06314	0.514925	0.831366	0.343989	0.4231	0.337838	0.999999	0.991813	0.966218	0.945978	1.02462	0.526281	0.790638	0.33559	0.422445	0.319339	0.999999	0.951869	1.01755	0.910897	1.01467	0.472352	0.682191	0.276545	0.346587	0.245071
BPNT1	0.999999	1.03958	1.04816	1.03096	1.01318	0.293167	0.670884	0.133383	0.161216	0.0986705	0.999999	0.986042	0.966707	0.953668	0.978473	0.302823	0.618685	0.135073	0.152031	0.109689	0.999999	1.00445	1.01206	0.873045	0.951699	0.241594	0.589468	0.118547	0.151593	0.101128	0.999999	0.976253	0.962523	0.905857	0.894146	0.251794	0.56769	0.133547	0.14569	0.107844
ADGRG6	0.999999	1.14314	1.04367	1.15423	1.14165	0.861523	0.990048	0.926942	0.664264	1.38038	0.999999	1.21121	1.07428	1.22988	1.14069	0.700397	1.08526	0.527875	0.608726	0.761433	0.999999	1.01489	0.981257	1.01579	1.00583	0.585586	0.890458	0.607429	0.574458	0.796881	0.999999	1.01609	1.09779	1.10382	1.07065	0.745173	1.0305	0.511962	0.588539	0.73306
DERA	0.999999	0.758792	0.807142	0.564621	0.741604	0.37284	0.484518	0.165363	0.247899	0.14227	0.999999	1.06876	0.913186	0.724825	0.948004	0.347198	0.5248	0.187362	0.209767	0.174442	0.999999	0.915249	0.947721	0.713745	0.881285	0.403304	0.639929	0.292895	0.305851	0.212136	0.999999	0.959478	0.953694	0.7535	0.906587	0.409361	0.670237	0.287556	0.309819	0.267095
DHX40	0.999999	1.03148	1.05034	0.819898	0.978721	0.327038	0.520951	0.203929	0.217397	0.196901	0.999999	1.02674	0.98078	0.712044	0.908924	0.313967	0.508943	0.185312	0.215434	0.219822	0.999999	0.952881	1.01071	0.725277	0.900508	0.328116	0.518046	0.278739	0.250394	0.286919	0.999999	0.918831	0.918382	0.640813	0.846854	0.270492	0.459691	0.1492	0.186471	0.143807
TYMP	0.999999	1.1576	0.875333	0.974641	1.06997	0.773418	0.82097	0.585863	0.652744	0.378813	0.999999	1.03778	0.887186	0.999957	1.00021	0.615626	0.830168	0.433324	0.503358	0.340274	0.999999	0.912972	0.960013	0.967307	0.966896	0.593365	0.910825	0.399748	0.457554	0.294932	0.999999	0.889112	0.794375	0.624188	0.943312	0.460578	0.666778	0.165273	0.432534	0.363734
GOLGB1	0.999999	0.701446	1.04577	0.443476	0.523759	0.107398	0.229765	0.101097	0.105398	0.0881415	0.999999	0.82595	1.04291	0.613279	0.850116	0.274099	0.452097	0.161167	0.197751	0.170827	0.999999	1.00964	0.926504	0.688891	0.817615	0.470119	0.605887	0.208023	0.271287	0.177559	0.999999	0.780361	1.01339	0.58181	0.704303	0.255917	0.481631	0.215162	0.205403	0.230583
KIAA0907	0.999999	0.870544	0.883235	0.798283	1.00823	0.379866	0.598187	0.241779	0.323463	0.241695	0.999999	0.958187	0.935326	0.764636	1.02232	0.196346	0.463188	0.107595	0.104969	0.0883034	0.999999	0.96712	0.948215	0.773031	0.867241	0.379063	0.645014	0.261251	0.256821	0.217819	0.999999	0.969272	0.95005	0.823526	0.935153	0.493157	0.731028	0.355083	0.387402	0.459309
PSMA3	0.999999	1.05268	1.05099	1.16658	1.10166	0.821744	1.03807	0.722251	0.632143	0.784614	0.999999	1.01622	1.04967	1.08886	1.06933	0.655723	0.937157	0.637254	0.599421	0.779942	0.999999	1.04969	1.07989	1.21127	1.0846	0.806527	1.07132	0.60761	0.645802	0.600852	0.999999	1.02765	1.00666	1.07971	1.05443	0.697275	1.01845	0.622246	0.561907	0.586237
MID1	0.999999	1.00806	0.968	0.997684	1.0101	0.520472	0.734132	0.455364	0.410359	0.448152	0.999999	0.970365	1.0734	0.99614	0.996454	0.435675	0.738576	0.422582	0.393468	0.503278	0.999999	0.984282	1.03385	0.911816	1.01026	0.337001	0.570954	0.285796	0.278712	0.298977	0.999999	1.02855	1.07051	0.925361	1.03164	0.460198	0.869069	0.324103	0.345786	0.325407
NELFE	0.999999	1.01808	1.03724	1.02994	1.07499	0.648182	0.850801	0.655103	0.562227	0.833207	0.999999	1.06554	1.01268	0.987086	1.05147	0.600496	0.892619	0.586935	0.552995	0.701938	0.999999	1.00912	1.01505	0.981278	0.986839	0.626777	0.86335	0.547505	0.552541	0.681528	0.999999	1.00334	1.02536	1.01982	1.02921	0.589894	0.841742	0.530935	0.528367	0.660712
PSTPIP2	0.999999	1.11581	0.504669	0.714214	1.05517	0.429797	0.886718	0.185667	0.425036	0.276642	0.999999	1.00965	1.13781	0.621707	0.846494	0.302533	0.41645	0.140304	0.229563	0.121212	0.999999	1.04968	0.966903	0.814363	1.30173	0.515085	0.887661	0.278894	0.399694	0.186971	0.999999	1.22659	1.32948	1.10731	1.19972	0.549023	0.754268	0.23215	0.278855	0.3894
PRCP	0.999999	1.02606	1.01679	0.929756	1.03096	0.68297	0.869986	0.392094	0.487157	0.323264	0.999999	1.03732	1.05333	0.827421	0.961219	0.508915	0.741248	0.270784	0.371786	0.187862	0.999999	0.936165	0.921238	0.889903	0.950321	0.509989	0.669351	0.247532	0.37589	0.191919	0.999999	0.995659	0.994696	0.858233	0.935447	0.469569	0.785758	0.232473	0.354285	0.187877
CDV3	0.999999	1.01378	1.0626	1.07199	1.06242	0.805561	0.965409	0.874445	0.720292	1.02989	0.999999	0.997228	1.02615	1.10083	1.04026	0.733865	0.958951	0.822533	0.746024	1.00415	0.999999	1.01668	1.07886	1.02617	1.02559	0.742759	0.910212	0.674102	0.645026	0.737062	0.999999	1.00626	1.02837	1.14857	1.00072	0.737367	0.904477	0.764477	0.652232	1.01181
DNAJB11	0.999999	0.879765	0.959109	0.921253	0.978014	0.533124	0.732404	0.306195	0.41608	0.309092	0.999999	0.942334	1.00138	0.725878	0.874181	0.513629	0.630526	0.287245	0.424606	0.22518	0.999999	1.0203	1.09396	0.828197	1.00738	0.524933	0.724416	0.189108	0.334399	0.16507	0.999999	1.06209	0.985547	0.963513	1.07029	0.652987	0.921285	0.259441	0.482237	0.27903
PM20D2	0.999999	0.838016	0.853871	0.656026	0.837824	0.26534	0.360186	0.0871137	0.184652	0.109438	0.999999	1.02375	1.02364	0.912461	0.995032	0.397719	0.716005	0.217317	0.254417	0.222047	0.999999	0.918952	1.02493	0.82509	0.957094	0.50494	0.612698	0.516186	0.375771	0.421911	0.999999	1.00334	0.997151	0.895838	0.975547	0.436745	0.759428	0.223893	0.254731	0.229118
NFS1	0.999999	0.876861	1.00014	0.81598	0.87482	0.364175	0.553437	0.183605	0.264389	0.16226	0.999999	0.887208	0.976709	0.738179	0.730919	0.32318	0.464728	0.239096	0.231712	0.275813	0.999999	0.835032	1.04977	0.516234	0.669183	0.28533	0.477624	0.224917	0.204055	0.236947	0.999999	0.867564	0.982108	0.635112	0.731299	0.28658	0.487126	0.195124	0.193969	0.211838
MKLN1	0.999999	1.00261	1.0795	1.05489	1.03556	0.576054	0.856369	0.297716	0.369738	0.240193	0.999999	1.11144	1.04988	1.11346	1.1326	0.637455	1.01921	0.259641	0.358033	0.290823	0.999999	1.01462	1.05	0.969157	1.0385	0.496549	0.762103	0.293456	0.328872	0.236446	0.999999	1.01653	1.08246	1.01766	1.02012	0.548308	0.882511	0.264694	0.343023	0.284937
JMJD1C	0.999999	1.0441	0.979232	0.89505	0.961512	0.571294	0.852382	0.52421	0.529682	0.614569	0.999999	1.24512	0.924922	1.24201	1.12009	0.777566	0.910238	0.807744	0.731461	1.02997	0.999999	0.985991	0.934879	1.09836	1.00688	0.580099	0.761554	0.480568	0.406741	0.512007	0.999999	1.00445	0.846449	1.08347	0.926364	0.667496	0.844357	0.509838	0.502689	0.479705
CORO1C	0.999999	0.984858	0.951943	1.01599	1.01399	0.341121	0.74978	0.130021	0.16801	0.128851	0.999999	0.978799	1.04742	1.06114	1.03333	0.374101	0.780012	0.149095	0.193143	0.151166	0.999999	1.05189	1.07118	1.16708	1.07794	0.389616	0.814273	0.162827	0.192612	0.154652	0.999999	1.02484	1.06447	1.11126	1.04056	0.364125	0.783057	0.133006	0.167852	0.14185
BUD31	0.999999	0.934998	0.957913	0.849524	0.945277	0.409072	0.637858	0.215059	0.251185	0.233115	0.999999	1.05467	0.98209	0.949087	0.989358	0.351073	0.681562	0.173364	0.236215	0.154137	0.999999	1.04898	0.994476	1.12302	1.10647	0.510653	0.835839	0.3044	0.360683	0.28008	0.999999	1.06064	0.960425	1.04081	1.0316	0.352174	0.657647	0.18485	0.221231	0.18137
DNAJB2	0.999999	0.960833	1.00698	1.08385	1.03125	0.680434	0.935626	0.679763	0.556955	0.742156	0.999999	1.16246	1.02499	0.858501	1.15775	0.64623	0.824555	0.625635	0.639611	0.556889	0.999999	0.816498	0.776921	0.860121	0.734958	0.573237	0.772141	0.556976	0.439748	0.541669	0.999999	1.02451	1.08793	1.02575	1.14481	0.541348	0.837378	0.329836	0.417751	0.466745
FAM114A2	0.999999	0.987295	1.26285	1.11043	1.07158	0.738795	0.899324	0.431141	0.49967	0.407683	0.999999	1.0566	0.967136	1.03866	1.05294	0.634246	0.940385	0.393947	0.483374	0.399493	0.999999	0.837708	1.16528	0.987687	0.895939	0.608505	0.82049	0.264729	0.430821	0.285929	0.999999	0.916253	0.92048	0.969792	0.942134	0.657361	0.837075	0.375673	0.468353	0.403577
SIRT1	0.999999	1.00779	1.09232	1.13943	1.08954	0.597238	0.857626	0.463454	0.504871	0.50824	0.999999	1.04446	1.12175	1.0719	1.07286	0.473759	0.771821	0.272597	0.34994	0.270982	0.999999	1.02036	1.01668	0.955241	1.00479	0.466258	0.729552	0.280174	0.323392	0.273238	0.999999	1.01143	1.04199	1.03761	1.0011	0.451148	0.713901	0.252223	0.31046	0.255173
TRAPPC4	0.999999	0.997097	1.13893	0.779953	0.939072	0.34652	0.581861	0.139644	0.189459	0.114234	0.999999	0.855326	1.05862	0.537311	0.792964	0.20998	0.379555	0.0810344	0.096758	0.0728792	0.999999	1.02076	1.06063	0.819949	0.965378	0.357821	0.593401	0.145154	0.20536	0.131883	0.999999	0.989632	1.0692	0.779815	0.944489	0.344298	0.573475	0.151351	0.191834	0.161964
CHMP2B	0.999999	0.994727	0.984584	1.03136	0.992123	0.683861	0.878178	0.733006	0.576465	0.806513	0.999999	1.06898	0.979948	0.944343	0.983572	0.665402	0.873067	0.612738	0.589646	0.627791	0.999999	0.985605	0.99	0.92549	1.00172	0.647954	0.773828	0.612816	0.585861	0.740361	0.999999	0.915132	0.888181	0.805048	0.861834	0.640731	0.763413	0.45132	0.515158	0.473267
MTA2	0.999999	0.938858	1.03957	0.648966	0.847774	0.290635	0.436671	0.223504	0.229431	0.254145	0.999999	0.934156	0.958942	0.682138	0.852308	0.29165	0.470925	0.200811	0.206183	0.264517	0.999999	0.938301	1.01441	0.614589	0.815249	0.262446	0.414547	0.246471	0.22255	0.230466	0.999999	0.925068	0.992295	0.603146	0.792344	0.227103	0.417801	0.160368	0.166449	0.154858
CCDC12	0.999999	0.996619	1.03333	0.880076	1.01043	0.755886	0.903261	0.711207	0.630882	0.786022	0.999999	1.04167	0.964692	0.986687	0.964898	0.72282	0.943447	0.726821	0.690091	0.819895	0.999999	1.07303	1.08047	0.882327	1.05293	0.758445	1.03219	0.745649	0.764322	0.872164	0.999999	1.0331	1.02781	1.13117	0.938302	0.776815	1.00219	0.873509	0.680186	1.16846
CD44	0.999999	1.07452	1.02375	1.0988	1.02674	0.730931	0.949566	0.926024	0.646509	1.06938	0.999999	0.985211	1.11701	1.1509	1.03292	0.735191	0.912672	0.947285	0.733263	1.13277	0.999999	1.04083	1.09853	0.961306	0.927791	0.614632	0.816413	0.691092	0.571069	0.882032	0.999999	1.05132	1.13879	1.17695	1.12298	0.69986	1.08693	0.741729	0.621663	1.00629
TMEM106B	0.999999	1.07457	0.925501	1.01684	1.06359	0.639292	0.966158	0.356513	0.463877	0.332301	0.999999	0.980951	1.0192	1.10547	1.12597	0.62699	0.929121	0.372689	0.471689	0.354446	0.999999	1.03237	1.00551	1.1535	1.03977	0.640858	1.02431	0.36862	0.442494	0.377746	0.999999	1.14487	1.12637	1.2792	1.16361	0.755962	1.18562	0.408813	0.537097	0.430581
VCPIP1	0.999999	0.757209	0.974323	0.604464	0.634011	0.287692	0.435638	0.196202	0.239899	0.214804	0.999999	0.852259	0.676014	0.313749	0.519063	0.216647	0.400369	0.168747	0.146887	0.137081	0.999999	0.689532	1.19148	0.439432	0.41295	0.167487	0.268592	0.0952344	0.101123	0.0748719	0.999999	0.472407	0.534499	0.122223	0.188337	0.142832	0.1532	0.125526	0.131491	0.120656
SMAP1	0.999999	1.00736	1.09486	1.14022	1.08838	0.540444	0.918202	0.206025	0.295615	0.198293	0.999999	1.06713	0.929231	0.8753	1.00611	0.439648	0.730445	0.436027	0.331728	0.33547	0.999999	1.00346	0.956995	0.933734	0.951087	0.428224	0.730245	0.156974	0.232185	0.145915	0.999999	0.972052	0.952569	0.864945	0.94422	0.391782	0.609663	0.207504	0.257083	0.225497
CNOT7	0.999999	0.938168	0.93164	0.810697	0.961346	0.325329	0.519	0.196432	0.252724	0.212005	0.999999	1.18368	0.969797	1.02928	1.05318	0.345157	0.808684	0.515146	0.288488	0.608046	0.999999	0.891907	0.877314	0.650874	0.867285	0.34499	0.474936	0.169631	0.207557	0.151657	0.999999	1.01853	0.925944	0.85409	0.954394	0.367675	0.627382	0.207906	0.290605	0.140409
NUDCD1	0.999999	1.01225	1.01155	1.03047	1.0021	0.538603	0.881428	0.212412	0.298913	0.183661	0.999999	0.963986	0.962578	0.990668	0.979542	0.512635	0.834547	0.230992	0.306842	0.202189	0.999999	1.00186	1.04013	1.09532	1.04115	0.54454	0.902	0.229455	0.334253	0.223055	0.999999	1.03246	1.00271	1.06232	0.998674	0.552027	0.879418	0.249779	0.314493	0.237765
SH3GLB1	0.999999	0.869949	1.10642	0.570093	0.783105	0.218663	0.345061	0.141203	0.169591	0.139555	0.999999	0.928895	0.966697	0.624622	0.791811	0.305101	0.456732	0.205224	0.227524	0.209071	0.999999	0.834688	1.01667	0.513987	0.721655	0.187824	0.320329	0.132536	0.15033	0.119461	0.999999	0.843725	0.923294	0.534309	0.704344	0.232062	0.390504	0.156602	0.173055	0.172302
PFN3	0.999999	0.843449	0.881455	1.01031	1.06816	0.625727	0.898743	0.310141	0.473564	0.267288	0.999999	0.938639	0.895423	0.943321	0.932366	0.644191	0.942862	0.288596	0.40763	0.252323	0.999999	0.935533	1.10062	1.0042	0.847523	0.662059	0.793343	0.269695	0.313554	0.224847	0.999999	0.682319	0.758821	0.697803	0.762616	0.500471	0.663127	0.213805	0.318464	0.214075
DFFA	0.999999	1.02048	0.979652	1.01519	0.983842	0.757126	0.885037	0.882303	0.649116	0.919746	0.999999	0.991281	1.00631	1.04473	1.05385	0.71199	0.9451	0.78383	0.748944	0.792005	0.999999	1.01113	1.01775	1.07344	1.03836	0.772566	0.909859	0.697402	0.699737	0.985391	0.999999	1.02919	0.981932	1.03894	1.03288	0.727604	0.853331	0.776198	0.654274	1.01942
IFI35	0.999999	1.00318	0.956759	0.90477	0.991951	0.562046	0.811205	0.262361	0.339154	0.290747	0.999999	1.00781	1.03595	0.932651	1.05046	0.567775	0.804264	0.268696	0.471557	0.237764	0.999999	0.992241	0.973495	0.962527	0.957665	0.608959	0.805534	0.234296	0.360679	0.203192	0.999999	0.985378	0.908747	0.83999	0.916024	0.497762	0.821748	0.169025	0.327025	0.101632
METAP2	0.999999	0.921842	0.89492	0.883545	0.942457	0.583259	0.717545	0.475077	0.476627	0.418584	0.999999	0.985037	1.00531	0.923763	0.949872	0.513823	0.711545	0.339044	0.421924	0.223128	0.999999	1.01196	0.98692	1.03063	1.02961	0.708124	0.918391	0.566085	0.622701	0.432656	0.999999	0.985568	0.938479	0.954922	0.934608	0.605415	0.787056	0.421143	0.487406	0.265771
RRP15	0.999999	1.06378	0.975307	1.50639	1.25567	1.2758	1.47492	1.33339	1.17552	1.52558	0.999999	1.09945	1.06122	1.59753	1.27715	1.12267	1.42555	1.09393	1.12631	1.14953	0.999999	1.05669	0.932946	1.22505	1.07701	0.762957	0.95731	0.647377	0.618261	0.686133	0.999999	1.08016	0.992357	1.46034	1.26236	1.18486	1.31707	1.14688	1.08211	1.46908
FAM169A	0.999999	0.965803	1.00908	0.989795	1.02769	0.499804	0.715187	0.295015	0.355848	0.274901	0.999999	0.998368	1.06097	1.08632	1.16004	0.476168	0.788421	0.213955	0.30589	0.180795	0.999999	0.921144	0.949867	0.791672	1.01723	0.400934	0.645487	0.45661	0.448638	0.647684	0.999999	1.04733	1.05317	0.961161	0.921904	0.423329	0.700763	0.252411	0.31994	0.252452
NIF3L1	0.999999	0.999147	0.882861	0.938381	0.924407	0.626388	0.942794	0.689921	0.548864	0.821498	0.999999	0.897921	0.998279	1.02717	0.966031	0.638439	0.895725	0.755163	0.624313	0.765958	0.999999	1.13403	1.02948	1.02075	1.27575	0.701276	0.882003	0.830356	0.662362	0.890565	0.999999	1.11225	1.02457	0.907144	1.04985	0.688169	1.02581	0.654113	0.538207	0.890427
OPLAH	0.999999	0.884921	1.11371	0.778802	1.0233	0.409067	0.616539	0.222209	0.301078	0.196183	0.999999	1.08422	1.04673	0.990979	1.06742	0.511574	0.767793	0.275402	0.323823	0.315573	0.999999	1.0229	0.943809	0.743563	0.968495	0.377663	0.640179	0.333123	0.324866	0.316583	0.999999	0.849858	0.872281	0.563914	0.882322	0.360705	0.675438	0.238575	0.267856	0.212679
GPATCH11	0.999999	1.14415	1.10957	1.28057	1.14186	1.10133	1.14881	1.00136	0.860523	1.01683	0.999999	1.08559	1.03753	0.885109	1.14167	0.470273	0.620742	0.31974	0.329024	0.327222	0.999999	0.989793	0.931663	1.30306	1.046	1.33914	1.3508	1.19229	1.20666	1.28879	0.999999	1.16356	1.03276	1.27903	0.930928	0.766706	1.08898	0.845681	0.787257	0.831391
CWC22	0.999999	0.929978	0.942028	0.529296	0.803213	0.315455	0.452	0.236997	0.248729	0.277601	0.999999	1.12848	0.955523	0.484388	0.808319	0.227427	0.342267	0.153267	0.12887	0.11574	0.999999	0.985693	0.950858	0.473169	0.881309	0.310913	0.538211	0.234167	0.288103	0.313421	0.999999	1.03468	0.969099	0.693386	0.843249	0.387162	0.540184	0.319237	0.323551	0.356893
DCLK1	0.999999	1.02346	1.02636	1.08083	1.04323	0.61751	0.859208	0.434608	0.474046	0.250274	0.999999	0.993045	1.07461	1.09109	1.05859	0.611599	0.919403	0.349636	0.498386	0.246107	0.999999	1.0305	1.01561	1.09513	1.0641	0.698856	0.944797	0.503401	0.612061	0.309032	0.999999	1.07317	1.02744	1.07871	1.05446	0.686045	0.952399	0.4281	0.51476	0.213211
FECH	0.999999	0.949207	1.0357	0.811574	0.931382	0.452799	0.549359	0.224905	0.336278	0.20087	0.999999	0.931197	0.989471	0.72142	0.906028	0.315218	0.514225	0.236058	0.229753	0.25466	0.999999	0.911846	0.858499	0.964655	0.9303	0.623205	0.696494	0.272971	0.385855	0.2639	0.999999	0.972264	1.05054	0.808858	0.888428	0.407718	0.617073	0.348655	0.292125	0.391077
TXNRD2	0.999999	1.05074	0.918579	1.1791	0.986135	0.806515	0.925078	0.766615	0.655152	0.575936	0.999999	1.02815	0.968134	1.04719	1.02842	0.629784	0.887714	0.531472	0.591857	0.287705	0.999999	0.962286	1.01372	1.088	0.963253	0.758527	0.954037	0.401072	0.610302	0.247175	0.999999	1.02354	0.986357	1.11904	1.04864	0.713918	1.0175	0.345766	0.538747	0.255028
ZFAND2B	0.999999	1.07175	1.05263	1.06012	0.999393	0.772694	1.02575	1.03813	0.702643	1.18618	0.999999	1.01322	1.08926	1.14795	1.16839	0.742685	1.17427	0.991749	0.968474	1.46729	0.999999	1.03301	1.05613	1.03054	1.00473	0.596165	0.659154	1.27409	0.666663	1.57899	0.999999	0.819455	1.01952	0.780936	0.819619	0.518813	0.763124	0.66656	0.496413	0.895555
KCMF1	0.999999	0.942681	1.04899	1.04712	0.997872	0.505962	0.745506	0.377574	0.388134	0.418984	0.999999	1.00806	1.00797	1.04422	1.04725	0.563115	0.885627	0.499891	0.495109	0.615694	0.999999	1.02787	1.03968	1.116	1.07025	0.675929	0.908048	0.627806	0.569007	0.618948	0.999999	1.00092	1.02661	1.07145	1.06577	0.604084	0.88033	0.487293	0.500849	0.612121
PDDC1	0.999999	1.00703	1.02635	0.827686	0.975372	0.520944	0.683983	0.30334	0.376702	0.301259	0.999999	1.02624	1.11635	0.893447	0.966078	0.425802	0.66691	0.18755	0.333648	0.0974521	0.999999	0.93714	0.962811	0.836375	0.936861	0.509308	0.714255	0.329367	0.376645	0.388309	0.999999	0.976699	1.04963	0.909549	0.994762	0.489554	0.715466	0.259409	0.400222	0.293012
LTV1	0.999999	0.302811	0.69724	0.698999	0.634381	0.343778	0.502668	0.322474	0.143543	0.197846	0.999999	0.997445	1.03271	1.00442	1.00785	0.620636	0.860063	0.516454	0.579619	0.524411	0.999999	1.05099	1.14407	0.940814	0.972207	0.563784	0.750351	0.483166	0.430673	0.512739	0.999999	1.03755	1.00744	1.0265	1.09119	0.673378	0.802915	0.610851	0.593912	0.775164
FAM96B	0.999999	1.02509	1.06699	0.961114	1.02955	0.540099	0.760293	0.356311	0.377392	0.360311	0.999999	0.998883	0.994746	0.97907	1.05982	0.512104	0.919633	0.341843	0.399901	0.393618	0.999999	1.0158	0.909674	1.01987	1.04356	0.598688	0.856187	0.484927	0.481886	0.60439	0.999999	1.17093	1.09686	1.18838	1.20915	0.594479	1.1106	0.361732	0.44271	0.405641
CPSF6	0.999999	0.97434	1.06348	1.03635	1.07287	0.569671	0.832073	0.359857	0.414725	0.329008	0.999999	1.05963	1.0126	1.028	1.09283	0.530991	0.870251	0.307255	0.386195	0.292892	0.999999	1.05335	1.05527	1.14627	1.14313	0.663608	1.01057	0.407762	0.506409	0.391791	0.999999	1.0463	0.96192	1.04934	1.04283	0.580864	0.870849	0.38754	0.439386	0.385551
HIST1H3A	0.999999	0.99555	0.961478	0.837339	0.938089	0.316496	0.501862	0.248454	0.233955	0.205243	0.999999	0.987048	1.04164	0.802115	0.97356	0.311235	0.444047	0.18462	0.18372	0.144589	0.999999	0.89794	0.878006	0.667701	0.843962	0.307193	0.478194	0.218126	0.236472	0.219133	0.999999	0.910522	0.999104	0.790782	0.914895	0.306362	0.517307	0.22635	0.218569	0.170523
PDLIM7	0.999999	1.01115	1.0635	0.92345	1.01507	0.4238	0.686202	0.283265	0.301729	0.31038	0.999999	1.04591	1.00041	0.89685	1.02844	0.40496	0.710547	0.263392	0.305781	0.280263	0.999999	0.989933	0.934824	0.89437	0.98081	0.45791	0.718011	0.25516	0.339437	0.263338	0.999999	0.988192	0.988102	0.857774	0.937475	0.398704	0.659314	0.243479	0.291929	0.249452
NEXN	0.999999	1.12973	1.02241	1.66412	1.28546	1.10564	1.31521	1.35757	0.994539	1.85646	0.999999	1.00329	0.940394	0.991871	0.979618	0.770519	1.02951	1.8035	0.843527	3.24691	0.999999	0.966673	1.06068	1.16048	1.04712	0.960086	1.27077	1.61271	1.09428	1.64607	0.999999	0.977329	0.930129	1.18891	0.993661	0.750589	1.03177	0.91093	0.648795	1.70354
ARMC6	0.999999	0.752552	0.944709	0.535603	0.62026	0.258237	0.388523	0.187983	0.204006	0.175572	0.999999	0.79192	0.919301	0.6281	0.708394	0.287804	0.433523	0.163726	0.250733	0.126332	0.999999	0.735476	0.9147	0.513621	0.576614	0.271612	0.407341	0.199958	0.210182	0.205521	0.999999	0.793893	0.935278	0.429578	0.551208	0.180597	0.314478	0.119121	0.147841	0.112428
NUF2	0.999999	0.980521	1.06703	0.536417	0.677469	0.328158	0.404227	0.236934	0.26376	0.244527	0.999999	0.990643	1.01388	0.419515	0.594702	0.223884	0.328834	0.136597	0.157016	0.153818	0.999999	0.979144	1.03124	0.378509	0.592179	0.179486	0.30631	0.129924	0.140232	0.109739	0.999999	0.916507	0.976638	0.392313	0.548256	0.19431	0.304619	0.143088	0.148272	0.145014
HIP1R	0.999999	0.973744	0.988568	0.984917	1.06833	0.39663	0.651558	0.224467	0.248416	0.205172	0.999999	1.05985	0.994763	1.04122	1.06425	0.443229	0.787109	0.270005	0.314568	0.345104	0.999999	0.988642	0.929189	0.970197	0.981824	0.335092	0.635582	0.263191	0.232604	0.24165	0.999999	0.999803	0.935423	0.915792	0.98453	0.321766	0.675586	0.216544	0.240923	0.232273
SPATA5	0.999999	0.996798	1.19897	0.866954	1.08797	0.80907	0.997779	0.998455	0.795564	1.09975	0.999999	0.996807	0.945352	0.739272	0.933735	0.387599	0.478664	0.262395	0.295885	0.209058	0.999999	0.910178	0.999588	0.800369	0.810689	0.378467	0.625529	0.251107	0.242177	0.214393	0.999999	0.928483	0.902009	0.747269	0.827524	0.351092	0.679704	0.320587	0.257801	0.350712
SMARCAD1	0.999999	0.924214	0.956237	0.633375	0.668443	0.327262	0.457372	0.266787	0.252444	0.268946	0.999999	0.885449	1.04063	0.711767	0.772327	0.352897	0.552011	0.308479	0.31049	0.349314	0.999999	0.967848	1.05012	0.548067	0.710695	0.271363	0.468941	0.178976	0.213771	0.204224	0.999999	0.958452	1.04779	0.628089	0.758686	0.292502	0.455988	0.237832	0.244377	0.277815
UBE2N	0.999999	0.988702	0.950907	0.972137	0.984231	0.664161	0.923953	0.283659	0.493276	0.148994	0.999999	0.968372	0.979819	1.01522	1.01092	0.659855	0.921425	0.300617	0.535039	0.147662	0.999999	1.02897	1.01165	1.04483	1.0581	0.712634	0.923892	0.284993	0.543477	0.188666	0.999999	1.01801	0.980852	1.04505	1.02153	0.681946	0.989627	0.296994	0.520784	0.164068
SIVA1	0.999999	0.736901	0.594133	0.403588	0.722383	0.244306	0.490158	0.339505	0.290441	0.419844	0.999999	0.909159	0.902789	0.63216	0.735939	0.354352	0.542027	0.362148	0.326792	0.518712	0.999999	0.996424	0.921146	0.616614	0.907513	0.367218	0.569852	0.51193	0.403645	0.469401	0.999999	0.893622	0.926756	0.648066	0.843345	0.372773	0.598941	0.294352	0.333044	0.373284
EXOSC2	0.999999	1.14195	1.02929	1.5775	1.46189	1.2044	1.514	0.536405	0.894986	0.428049	0.999999	1.17844	1.00821	1.4632	1.41846	0.987157	1.40333	0.395067	0.790588	0.276155	0.999999	1.16133	1.01544	1.55719	1.3698	1.10891	1.39178	0.331835	0.783232	0.193162	0.999999	1.0904	0.957768	1.35215	1.37159	0.925549	1.28591	0.337139	0.734586	0.216654
AIDA	0.999999	0.799085	0.847328	0.781526	0.979918	0.475039	0.699676	0.305024	0.351983	0.298	0.999999	0.992197	1.01136	0.974043	1.01247	0.514442	0.841356	0.197171	0.3008	0.178794	0.999999	1.07131	1.07464	1.13849	1.08718	0.633646	0.915306	0.236302	0.383993	0.289012	0.999999	1.04249	0.974844	0.944383	0.996157	0.506803	0.792084	0.266458	0.31865	0.281927
RRM1	0.999999	1.01011	0.995469	0.823997	0.946547	0.337348	0.571099	0.23107	0.250472	0.229938	0.999999	0.991961	0.983157	0.796141	0.928134	0.325649	0.53021	0.192546	0.205688	0.191632	0.999999	1.01741	1.0586	0.850774	0.990137	0.330735	0.569031	0.264204	0.256204	0.255261	0.999999	1.02139	1.02516	0.849185	1.0073	0.333723	0.612363	0.214975	0.234057	0.213816
GNL3	0.999999	0.907179	0.884457	1.2126	0.917656	0.699676	0.845971	0.487532	0.524303	0.446264	0.999999	0.938257	0.953308	0.803594	0.910797	0.460852	0.611075	0.217967	0.259863	0.165904	0.999999	0.746893	0.838435	0.700352	0.695651	0.429404	0.590135	0.365764	0.37129	0.41637	0.999999	0.856935	0.863257	0.730644	0.912536	0.358399	0.528591	0.208938	0.22542	0.147337
PCID2	0.999999	1.15932	1.06901	1.0465	1.25077	0.437134	0.593143	0.457357	0.349251	0.387034	0.999999	0.989322	1.06533	0.802998	0.977444	0.310577	0.503598	0.229039	0.236731	0.244616	0.999999	0.937412	0.914675	0.752715	0.850609	0.267026	0.443461	0.127362	0.14518	0.128808	0.999999	1.06206	1.10194	0.839715	1.01805	0.33275	0.549186	0.274609	0.256487	0.266657
RAB5B	0.999999	0.997257	0.982047	0.924301	0.946694	0.540394	0.798247	0.256402	0.3028	0.270256	0.999999	1.11384	0.990717	0.895414	0.964965	0.458368	0.794412	0.216455	0.216649	0.189325	0.999999	1.05909	0.997997	0.948549	1.10095	0.569618	0.8889	0.203458	0.299676	0.248596	0.999999	1.0159	0.959875	1.10894	1.03241	0.489569	0.880942	0.146232	0.223859	0.09715
TBCD	0.999999	0.9471	0.950286	0.67418	0.915098	0.320541	0.495776	0.2188	0.231389	0.228107	0.999999	0.995548	0.945465	0.682613	0.921141	0.287544	0.490781	0.149689	0.178903	0.15016	0.999999	0.982005	1.01855	0.713594	0.959432	0.321057	0.534643	0.202074	0.237982	0.182314	0.999999	0.994816	0.989015	0.731694	0.938581	0.356057	0.599512	0.233492	0.24847	0.233561
TUBB3	0.999999	0.672962	0.878316	0.541115	0.61255	0.266173	0.419218	0.262022	0.203624	0.23725	0.999999	0.778361	0.913081	0.554681	0.644237	0.297735	0.465925	0.221034	0.234334	0.204373	0.999999	0.752295	0.904191	0.557554	0.679669	0.305831	0.486462	0.567646	0.256938	0.568403	0.999999	0.736632	0.851227	0.531491	0.62728	0.331216	0.531438	0.237449	0.26032	0.239229
PYCRL	0.999999	0.945841	1.09616	0.75627	0.956835	0.398663	0.731251	0.335683	0.276502	0.319511	0.999999	0.937075	1.01191	0.853077	0.983891	0.454024	0.720865	0.276806	0.348611	0.217197	0.999999	1.04964	0.9839	1.03039	0.961659	0.531248	0.708911	0.45683	0.43777	0.48403	0.999999	0.966661	0.933004	0.886038	0.819193	0.46595	0.692211	0.39273	0.367672	0.384452
HSP90AA4P	0.999999	0.962289	0.924231	0.810224	0.896085	0.373925	0.742659	0.453105	0.308514	0.514517	0.999999	1.02695	0.985528	0.933751	0.965268	0.463669	0.723329	0.485672	0.384316	0.519932	0.999999	1.04522	0.976154	0.965797	1.13643	0.458549	0.654619	0.616176	0.444932	0.636087	0.999999	1.11348	1.03045	1.08192	1.04954	0.502958	1.01326	0.484905	0.435538	0.520228
DOHH	0.999999	0.977258	1.02655	0.925393	0.992001	0.560801	0.795553	0.364181	0.398383	0.398155	0.999999	0.951297	1.06369	0.999002	1.00434	0.451188	0.708515	0.360986	0.372663	0.318622	0.999999	1.02547	0.99053	0.819259	1.01336	0.470849	0.699113	0.254725	0.275121	0.289817	0.999999	1.00536	1.04625	0.965266	0.963816	0.471709	0.654785	0.289628	0.328974	0.307274
GATAD2B	0.999999	0.949181	1.0119	0.8633	0.916365	0.518726	0.730616	0.466394	0.440061	0.539617	0.999999	0.935381	1.02846	0.781481	0.873416	0.460156	0.662717	0.355031	0.401708	0.460453	0.999999	0.914873	0.980594	0.746631	0.771975	0.488247	0.611371	0.468152	0.450101	0.507169	0.999999	0.926866	0.995099	0.726877	0.801067	0.449371	0.66509	0.363433	0.38617	0.47102
NFKBIE	0.999999	1.0245	1.10283	0.938756	1.08018	0.544979	0.668027	0.411336	0.396855	0.372092	0.999999	2.20258	1.84503	3.49772	2.41166	0.782528	0.978174	0.597561	0.799513	0.79349	0.999999	0.922767	1.04762	0.906893	0.940808	0.540454	0.929893	0.401489	0.442668	0.446175	0.999999	1.06982	1.06157	0.954589	0.919255	0.513663	0.684929	0.17519	0.287371	0.399217
RWDD1	0.999999	1.04462	1.00423	1.33006	1.07177	0.943056	1.12741	1.02761	0.818733	1.19403	0.999999	1.02538	1.08141	1.31714	1.11377	0.823268	1.02986	0.803968	0.7726	0.936096	0.999999	1.00991	0.990139	1.13341	1.0143	0.779144	0.960694	0.731612	0.747973	0.888104	0.999999	1.04298	1.04219	1.19164	1.04131	0.785415	0.963928	0.80927	0.693154	1.06051
EHMT1	0.999999	1.05894	0.970797	0.862506	1.1244	0.630322	0.81751	0.464128	0.37502	0.405466	0.999999	1.05253	1.03497	0.925072	1.16941	0.45018	1.02312	0.415294	0.450537	0.381427	0.999999	0.981706	0.811685	0.785425	0.921161	0.680535	0.820145	0.435209	0.541976	0.567321	0.999999	0.930784	0.964643	0.812163	0.899495	0.580074	0.593868	0.324303	0.354317	0.377502
EIF2S3	0.999999	1.02817	1.00474	1.08237	1.06941	0.620695	0.903339	0.232312	0.345315	0.212634	0.999999	1.02002	1.03672	1.07773	1.0315	0.57294	0.881052	0.238058	0.341061	0.211759	0.999999	1.00276	1.10583	1.00774	1.01975	0.593034	0.870834	0.224652	0.327782	0.232829	0.999999	0.961187	1.02401	1.01736	0.997987	0.55713	0.817807	0.210486	0.307143	0.206944
CS	0.999999	0.967984	0.977437	0.770243	0.922572	0.195582	0.484681	0.118408	0.119788	0.107558	0.999999	0.956233	0.966606	0.812214	0.91262	0.205773	0.453468	0.108027	0.117662	0.0989792	0.999999	1.01421	0.984979	0.832439	0.989759	0.205945	0.49482	0.103972	0.132971	0.0863706	0.999999	1.00911	0.992363	0.855033	0.952199	0.203007	0.508571	0.113189	0.125963	0.104569
CDK12	0.999999	1.02208	0.956026	1.04588	0.995752	0.538559	0.790066	0.42141	0.367798	0.450698	0.999999	0.9863	1.16425	1.0872	1.10985	0.50752	0.902313	0.373415	0.43632	0.428356	0.999999	1.02573	0.951501	0.980104	0.908656	0.475368	0.736399	0.354747	0.376957	0.372307	0.999999	1.02775	0.989202	1.0353	0.965038	0.447614	0.679575	0.30398	0.306465	0.312544
SSFA2	0.999999	0.877226	0.929778	0.887306	0.935899	0.555916	0.823344	0.427345	0.417119	0.51553	0.999999	1.03185	0.932935	0.988152	1.00352	0.511728	0.844071	0.446736	0.437908	0.482585	0.999999	0.861389	1.06249	0.920423	0.764455	0.399201	0.70267	0.402908	0.405851	0.419919	0.999999	0.977389	0.946881	0.877673	0.916375	0.500155	0.76432	0.41434	0.393569	0.423491
HSP90AA5P	0.999999	0.86327	0.74893	0.857822	0.954386	0.35065	0.677244	0.324121	0.322037	0.253464	0.999999	0.858434	0.870149	0.873102	0.818153	0.403034	0.619513	0.34853	0.262755	0.156326	0.999999	0.943671	0.871704	0.540107	0.786245	0.385737	0.558072	0.319645	0.314918	0.265101	0.999999	0.664157	0.808933	0.747245	0.743736	0.306011	0.558889	0.251238	0.225956	0.20205
MAD1L1	0.999999	1.01568	1.0512	0.784011	0.985071	0.38497	0.553756	0.275732	0.304255	0.301774	0.999999	1.04314	0.976605	0.810282	0.997063	0.415672	0.67631	0.25953	0.312903	0.318001	0.999999	1.02383	1.03432	0.719352	0.982771	0.359367	0.559706	0.241286	0.281676	0.24662	0.999999	0.999873	0.982721	0.760972	0.962472	0.365111	0.579885	0.244794	0.272038	0.254613
SUGP1	0.999999	1.00393	1.07309	0.939079	0.971889	0.573663	0.777829	0.346275	0.39563	0.355971	0.999999	0.974833	0.996816	1.28047	1.05185	0.625332	0.927935	0.583205	0.511109	0.552966	0.999999	1.06509	1.17242	1.26371	1.19226	0.73114	0.982889	0.575142	0.585623	0.592483	0.999999	1.07178	1.0422	1.28298	1.1221	0.647155	0.956858	0.529583	0.474736	0.585844
GON4L	0.999999	0.987731	0.949965	1.16879	1.1282	0.793654	0.819908	0.566361	0.650209	0.54754	0.999999	1.07388	1.07167	1.03115	1.12914	0.605975	0.893892	0.47534	0.521306	0.469318	0.999999	1.04626	1.01362	1.07487	0.929971	0.635151	0.847801	0.463846	0.639257	0.684889	0.999999	0.883978	0.876109	0.875435	0.887857	0.597811	0.819448	0.466155	0.503613	0.576237
AAGAB	0.999999	1.00649	0.941288	1.00716	1.00598	0.579896	0.815166	0.306826	0.411146	0.296519	0.999999	0.947728	0.989742	0.94342	0.92145	0.451513	0.746952	0.230535	0.299224	0.251423	0.999999	1.02063	0.993203	0.964169	0.972465	0.487251	0.769242	0.213381	0.326727	0.203685	0.999999	0.946429	0.950347	0.894923	0.907523	0.407889	0.66056	0.168883	0.246877	0.149761
DPH1	0.999999	1.03128	1.00892	0.941693	1.02289	0.529316	0.767276	0.313816	0.380014	0.296786	0.999999	0.909512	0.963779	0.913093	0.939129	0.454008	0.692356	0.280319	0.331469	0.253335	0.999999	0.997296	0.995097	0.958207	0.97194	0.557544	0.806843	0.358488	0.408935	0.340112	0.999999	1.02965	1.05684	1.0502	1.01107	0.538268	0.87109	0.295256	0.411785	0.282895
GPN1	0.999999	0.99596	0.99195	1.0211	1.05299	0.515747	0.957753	0.217325	0.309422	0.250631	0.999999	1.09425	0.957768	1.04522	1.06251	0.518265	0.888964	0.291432	0.351689	0.306119	0.999999	1.04864	0.986489	1.24138	1.10093	0.60775	1.10977	0.260937	0.361597	0.250726	0.999999	1.07193	1.00331	1.08582	1.0728	0.558385	1.02311	0.351659	0.381465	0.358212
RPLP0	0.999999	1.04492	1.02373	1.11703	1.05238	0.824775	1.21074	0.479028	0.595956	0.438216	0.999999	1.07783	1.08069	1.20229	1.12577	0.872415	1.2223	0.508362	0.608067	0.441324	0.999999	1.03759	1.00311	1.12314	1.05298	0.777913	1.12238	0.421329	0.532377	0.415436	0.999999	1.06955	1.03056	1.14236	1.11067	0.795764	1.0932	0.457032	0.563671	0.424546
ACAA2	0.999999	0.774691	0.850633	0.782928	0.73365	0.441019	0.716569	0.219397	0.282984	0.157923	0.999999	0.713634	0.957177	0.549163	0.621657	0.294728	0.395779	0.315182	0.24721	0.216569	0.999999	0.851329	1.17552	0.829116	0.892193	0.473564	0.626505	0.3608	0.419741	0.244128	0.999999	0.850552	0.98053	0.696245	0.739521	0.384887	0.606879	0.329059	0.300022	0.270099
DAB2	0.999999	1.06151	1.08024	1.18525	1.05897	0.423811	0.770834	0.230241	0.341762	0.240055	0.999999	1.11205	1.11081	1.04208	1.10464	0.587166	0.874555	0.413289	0.477723	0.484694	0.999999	0.936194	1.01973	0.845278	0.993249	0.418173	0.680045	0.385005	0.374262	0.401641	0.999999	1.10879	1.02547	0.945562	0.946172	0.450688	0.793142	0.325838	0.365959	0.352001
SIKE1	0.999999	0.999596	0.971028	1.01433	1.00597	0.672421	0.830316	0.600614	0.571965	0.638121	0.999999	1.08948	0.990712	0.957775	1.01938	0.558692	0.844876	0.456796	0.504929	0.517716	0.999999	1.10144	0.989246	0.907015	1.00155	0.551367	0.78985	0.498078	0.469361	0.482482	0.999999	1.06037	0.984515	0.815832	0.962032	0.553686	0.775292	0.479984	0.491263	0.509289
PITPNA	0.999999	0.973842	1.02492	0.993111	0.945472	0.669196	0.844154	0.797092	0.581338	0.457288	0.999999	0.92904	1.10201	0.960236	0.899685	0.598149	0.724633	0.795847	0.657499	0.423535	0.999999	1.12237	1.15165	1.14955	1.13642	0.763189	1.03647	1.02976	0.879998	0.59723	0.999999	1.00219	1.15999	1.00675	0.942085	0.596937	1.00361	0.744448	0.547902	0.536692
SERPINB8	0.999999	1.09135	0.970406	1.03714	1.00677	0.654596	0.927228	0.326122	0.484742	0.318636	0.999999	0.835295	0.98643	0.831893	0.828593	0.484355	0.668038	0.198625	0.369183	0.15304	0.999999	1.05133	0.930979	1.13456	1.06886	0.653195	0.970957	0.345619	0.469506	0.27275	0.999999	1.03348	1.04581	0.979413	0.993015	0.66572	1.11996	0.288533	0.456742	0.202425
SPRYD4	0.999999	1.01307	1.07136	0.95973	1.06053	0.384372	0.694044	0.259648	0.272577	0.30875	0.999999	1.03487	1.00231	0.896461	0.99522	0.380968	0.681655	0.254245	0.318311	0.346116	0.999999	1.10158	0.997087	1.12286	1.07936	0.302469	0.696177	0.19409	0.219641	0.217197	0.999999	1.0518	1.0092	1.08344	1.03641	0.400798	0.787328	0.313421	0.292023	0.331254
YAF2	0.999999	1.12065	1.06002	1.39886	1.2057	0.469973	0.881972	0.493119	0.395762	0.518253	0.999999	0.987629	1.19145	1.28205	1.09052	0.687203	0.893621	0.575407	0.679241	0.79516	0.999999	0.816128	0.864242	0.657789	0.839753	0.553104	0.785748	0.704728	0.525904	0.590131	0.999999	0.915183	1.14441	1.22728	0.997246	0.598473	0.817773	0.641835	0.576777	0.897829
NUP188	0.999999	0.988087	0.972153	0.775692	0.928928	0.279977	0.454901	0.205094	0.208658	0.204249	0.999999	0.966357	1.01026	0.744156	0.899033	0.276909	0.461274	0.171187	0.192895	0.181019	0.999999	0.992463	0.965593	0.765116	0.930015	0.306642	0.498008	0.256255	0.254149	0.308146	0.999999	0.983771	1.04495	0.738919	0.951053	0.312498	0.48576	0.196771	0.233161	0.212152
SMAD2	0.999999	1.03014	0.984516	0.7923	0.986022	0.254024	0.402112	0.198485	0.179377	0.167384	0.999999	1.06542	0.985008	0.855565	0.993278	0.297409	0.519457	0.156698	0.211169	0.169923	0.999999	1.0406	1.01633	0.726905	0.95008	0.221358	0.394962	0.0874204	0.14186	0.119125	0.999999	0.98757	0.996143	0.833708	0.939636	0.218818	0.418377	0.132601	0.173464	0.131002
CLIC1	0.999999	0.999994	0.93185	0.965982	0.956363	0.415706	0.803651	0.178902	0.188703	0.16158	0.999999	0.980469	0.960089	0.923512	1.01447	0.409732	0.819462	0.180786	0.211985	0.175569	0.999999	1.02172	0.938769	1.05907	1.02404	0.436159	0.865613	0.163022	0.191912	0.154135	0.999999	0.993503	0.977858	1.0173	1.03358	0.461525	0.94339	0.188746	0.225426	0.180598
MAP7D1	0.999999	0.969597	1.00639	1.03548	0.832037	0.606584	0.737973	0.683427	0.52909	0.669347	0.999999	1.07448	0.984422	1.21816	1.10494	0.692756	0.9458	0.459329	0.582792	0.560679	0.999999	0.936491	0.926363	1.31876	0.95417	0.80151	1.17367	0.632731	0.757257	0.936146	0.999999	1.06419	1.0227	1.05976	1.06333	0.745341	1.02259	0.627677	0.63172	0.695036
PSMD5	0.999999	0.973088	0.965455	0.941137	0.965573	0.617808	0.792062	0.230693	0.371458	0.215658	0.999999	0.996816	0.959766	0.929371	0.952705	0.578822	0.809965	0.234269	0.360518	0.225232	0.999999	0.996117	1.03982	0.97681	0.980611	0.634236	0.885367	0.213598	0.392376	0.201203	0.999999	1.00387	1.00159	0.935619	0.987519	0.595462	0.846006	0.244207	0.371701	0.225551
CCDC186	0.999999	0.792338	0.894521	0.768936	0.936084	0.50627	0.638447	0.305896	0.457024	0.362343	0.999999	0.982984	1.03432	0.877856	0.924578	0.455446	0.725691	0.287801	0.374805	0.335782	0.999999	0.979863	1.02289	1.34785	1.01729	0.830187	0.996986	0.452353	0.542386	0.550172	0.999999	0.974742	0.986553	0.827564	0.875048	0.495844	0.78357	0.32122	0.405436	0.300325
MAX	0.999999	1.05861	1.01349	0.92476	1.04592	0.710651	0.859654	0.645958	0.560107	0.639403	0.999999	1.02125	1.10611	1.17523	1.02141	0.651064	0.831057	0.389268	0.556461	0.375434	0.999999	1.03094	1.17615	0.966557	1.30207	0.535184	0.768297	0.429414	0.514436	0.53442	0.999999	1.16194	1.30858	1.13665	1.08047	0.599273	0.693011	0.397967	0.370888	0.386876
AGL	0.999999	1.0751	1.04245	0.865139	1.13618	0.343495	0.561713	0.215922	0.251059	0.233326	0.999999	1.08439	1.01241	0.797232	1.04739	0.34779	0.540558	0.216508	0.243419	0.222541	0.999999	1.0248	1.15916	0.730049	1.01753	0.337926	0.559205	0.262817	0.264032	0.290629	0.999999	1.00324	1.04476	0.776424	1.03166	0.37047	0.584563	0.301243	0.288497	0.326559
CPS1	0.999999	0.967518	0.973298	0.901402	0.929587	0.403176	0.687138	0.186035	0.248745	0.190717	0.999999	0.947147	1.00281	0.964697	0.939324	0.39713	0.679973	0.213237	0.230539	0.169955	0.999999	1.00482	0.961368	0.941226	0.999208	0.452784	0.769704	0.222235	0.283823	0.230397	0.999999	1.01391	1.01425	1.02473	0.995223	0.414117	0.729252	0.171619	0.208167	0.180829
NEDD4L	0.999999	0.998119	0.993461	0.617916	0.924433	0.291467	0.430158	0.149979	0.180799	0.163517	0.999999	1.04498	0.896943	0.872565	0.990921	0.482198	0.681072	0.634511	0.374101	0.906	0.999999	1.15751	1.22696	0.684203	1.02503	0.232238	0.558404	0.198463	0.211787	0.211866	0.999999	0.957804	1.10125	0.694257	0.817364	0.328599	0.567986	0.15805	0.174261	0.116709
NT5C2	0.999999	1.02011	1.05728	0.951662	1.06459	0.557611	0.81074	0.218902	0.339076	0.233183	0.999999	1.03895	1.03838	1.1244	1.00735	0.539148	0.79288	0.256098	0.333301	0.239756	0.999999	1.01791	1.01826	0.986777	1.00809	0.489407	0.755842	0.17638	0.257467	0.161735	0.999999	1.0121	1.03451	1.03436	0.995003	0.519597	0.733566	0.189358	0.286691	0.187367
PAFAH1B1	0.999999	0.797126	0.880548	0.799263	0.833784	0.553846	0.753251	0.370728	0.451111	0.260957	0.999999	0.854735	0.939397	0.812433	0.824827	0.500103	0.677001	0.323186	0.400462	0.205106	0.999999	0.902995	0.973671	0.850723	0.864521	0.568019	0.782921	0.391669	0.482664	0.26296	0.999999	0.907068	0.941609	0.842542	0.850609	0.563729	0.711464	0.349185	0.439398	0.232176
SRSF7	0.999999	0.996737	1.01768	0.960202	1.03449	0.600941	0.763937	0.75811	0.563012	0.830625	0.999999	1.02491	1.04429	1.14425	1.07989	0.661039	0.81073	0.78961	0.68177	0.659255	0.999999	0.970049	1.01632	0.937097	0.981156	0.546473	0.68624	0.451252	0.521429	0.702901	0.999999	0.996899	1.00636	0.981102	1.06678	0.603452	0.68013	0.680832	0.544664	0.808012
FAM98A	0.999999	0.827028	0.86425	0.433836	0.641704	0.188299	0.260643	0.135497	0.129244	0.11282	0.999999	1.00145	0.977031	0.672547	0.884793	0.279209	0.515975	0.181453	0.225076	0.163587	0.999999	1.03631	1.01997	0.590987	0.889221	0.241861	0.374697	0.201384	0.170652	0.201931	0.999999	1.02699	0.977684	0.693029	0.949437	0.324986	0.559861	0.216754	0.244007	0.151576
INPP1	0.999999	1.01353	0.974601	0.973015	1.04589	0.258525	0.560181	0.0909388	0.155847	0.110657	0.999999	1.0791	1.00101	0.968599	1.11744	0.511575	0.671451	0.318063	0.385108	0.21498	0.999999	0.980185	1.01628	0.814976	1.01046	0.238249	0.506349	0.136979	0.167727	0.0970474	0.999999	0.901005	0.916897	0.810471	0.860718	0.3139	0.592075	0.202665	0.22226	0.239782
ZWINT	0.999999	0.948566	0.92778	0.980859	1.05779	0.717252	0.875758	0.602216	0.619056	0.716938	0.999999	1.05649	0.986299	1.07632	1.05812	0.72393	0.93803	0.637917	0.628837	0.677472	0.999999	1.07037	1.01353	1.13247	1.08864	0.726431	0.90224	0.60148	0.668793	0.793522	0.999999	1.05033	1.00717	1.17295	1.06781	0.777517	0.944605	0.6321	0.639643	0.737155
VPS51	0.999999	0.957801	0.917185	0.695768	0.905352	0.254064	0.396829	0.208083	0.208093	0.19509	0.999999	0.976216	0.921666	0.835539	0.943741	0.323718	0.538471	0.17602	0.215614	0.198059	0.999999	0.948859	0.986598	0.679193	0.852218	0.286053	0.472705	0.326865	0.189447	0.174823	0.999999	0.802056	0.852777	0.605924	0.709714	0.257935	0.364646	0.166271	0.162447	0.157783
STK26	0.999999	0.91087	0.964429	0.693916	0.826522	0.325663	0.49838	0.209356	0.234418	0.181682	0.999999	0.958479	1.02694	0.758335	0.854526	0.36929	0.577956	0.231435	0.246436	0.227755	0.999999	0.862468	0.969076	0.661804	0.79228	0.296853	0.49419	0.179535	0.21279	0.162743	0.999999	0.90583	1.01408	0.700293	0.803578	0.321434	0.515505	0.194901	0.228388	0.196303
LARP7	0.999999	1.05352	1.06889	1.07341	1.15504	0.493191	0.778821	0.225063	0.284989	0.222837	0.999999	1.03665	0.964092	0.998987	0.967158	0.513413	0.72839	0.271795	0.293103	0.248814	0.999999	0.924687	1.0858	0.869368	0.897526	0.399216	0.680675	0.267171	0.296941	0.279289	0.999999	1.08976	0.998001	0.882106	1.04873	0.524852	0.729761	0.334827	0.366435	0.303205
ARFGEF2	0.999999	1.07324	1.04613	0.975675	1.05831	0.346585	0.588327	0.197068	0.216913	0.167018	0.999999	1.01466	1.2218	0.866383	1.12047	0.330587	0.586451	0.18516	0.239332	0.206692	0.999999	0.985552	1.02401	0.835123	0.979207	0.277844	0.521306	0.18669	0.196367	0.182243	0.999999	1.02176	1.04636	0.864944	0.964137	0.339702	0.560137	0.216435	0.231271	0.237534
WDR82	0.999999	1.0055	0.950431	0.907621	0.939643	0.516806	0.779356	0.236785	0.37687	0.176052	0.999999	0.976662	0.99403	0.963564	0.984171	0.550449	0.815446	0.306455	0.391935	0.178222	0.999999	1.06758	1.0246	1.04694	1.06418	0.603565	0.873111	0.25036	0.444949	0.153898	0.999999	0.953183	1.00457	1.03392	0.979655	0.563731	0.790241	0.261495	0.416968	0.179219
HYPK	0.999999	0.986476	1.01253	1.04816	1.05789	0.745811	0.876004	0.851089	0.691295	0.889146	0.999999	1.00449	0.957891	1.0636	0.997933	0.713883	0.888373	0.788321	0.698257	0.747303	0.999999	1.01078	0.937175	0.910192	0.883339	0.568871	0.690774	0.471652	0.44919	0.490721	0.999999	1.0133	0.991417	1.02374	0.991079	0.707708	0.879009	0.754344	0.619903	0.93979
MCL1	0.999999	0.913838	1.04243	0.913815	1.10506	0.562927	0.688458	0.435251	0.551424	0.431369	0.999999	0.979029	1.0318	1.04573	0.928991	0.703002	0.874661	0.518679	0.597915	0.626183	0.999999	0.817665	1.01657	0.811734	0.893059	0.407618	0.567055	0.348052	0.384826	0.339708	0.999999	1.00915	0.956074	0.858857	0.92748	0.615998	0.726632	0.549607	0.473666	0.63889
RBM39	0.999999	0.98802	1.01601	0.847853	1.00426	0.291751	0.548401	0.165966	0.234972	0.171582	0.999999	1.00745	0.986172	0.847948	0.974951	0.330662	0.5461	0.198055	0.227921	0.164876	0.999999	1.02688	1.02127	0.854545	1.0251	0.307761	0.573929	0.191815	0.237775	0.164166	0.999999	1.04697	1.0296	0.860925	1.05451	0.336953	0.583032	0.20224	0.237689	0.19664
ADA	0.999999	0.985748	0.875963	0.962092	0.871908	0.627933	0.848202	0.446892	0.514271	0.244065	0.999999	0.992281	1.07436	1.11278	1.05298	0.653575	0.919298	0.445329	0.568458	0.368329	0.999999	1.04176	1.07897	1.22206	1.1085	0.776138	0.996884	0.66821	0.650168	0.646853	0.999999	1.07774	1.06371	1.04392	1.04927	0.674052	0.946007	0.414446	0.49518	0.333842
CAPN1	0.999999	0.874311	0.892658	0.79735	0.888323	0.523353	0.748054	0.318941	0.439904	0.219586	0.999999	0.948976	0.98029	0.818778	0.928632	0.453904	0.688899	0.273563	0.380342	0.218186	0.999999	0.968497	1.00148	0.892098	1.02429	0.621909	0.849153	0.363407	0.457459	0.263041	0.999999	0.97028	0.970667	0.821275	0.96208	0.501417	0.752109	0.268172	0.372671	0.247491
ELOC	0.999999	1.01248	0.980763	0.967524	1.01134	0.5607	0.85304	0.274458	0.339722	0.250601	0.999999	1.04242	0.97473	0.953532	1.00457	0.5115	0.806667	0.277953	0.338932	0.269134	0.999999	1.04931	0.972946	1.09617	1.06564	0.609231	0.927566	0.277082	0.383246	0.301062	0.999999	1.00406	0.958964	0.958333	0.995243	0.558372	0.856123	0.307668	0.365665	0.335645
FMR1	0.999999	1.0044	1.08313	1.3738	1.1712	0.527278	0.895848	0.349321	0.39764	0.306105	0.999999	1.10796	0.953585	1.19197	1.11491	0.522291	0.863656	0.304333	0.362381	0.325322	0.999999	1.0623	1.19297	1.33154	1.28786	0.617504	1.08757	0.383758	0.433637	0.312402	0.999999	1.16701	1.07199	1.49732	1.21738	0.565994	1.00414	0.334275	0.36695	0.351115
LIMS1	0.999999	1.03729	1.01628	1.00297	1.00341	0.727086	0.780097	0.531774	0.561588	0.451067	0.999999	0.976428	1.00806	0.875664	0.953464	0.566278	0.794277	0.472909	0.562345	0.448129	0.999999	0.947508	0.987665	0.92162	0.865865	0.669999	0.738532	0.431329	0.591192	0.360908	0.999999	0.912815	0.948819	0.906881	0.884528	0.600326	0.71645	0.503284	0.546282	0.459002
NOL11	0.999999	1.05368	0.958329	0.999296	1.01868	0.435597	0.771807	0.252838	0.274133	0.251685	0.999999	0.997694	0.98124	0.933525	0.971328	0.406099	0.739031	0.27247	0.301281	0.255874	0.999999	1.09071	1.00385	1.00609	1.0617	0.517018	0.824596	0.304793	0.369322	0.292654	0.999999	1.04685	0.967853	1.02136	1.04106	0.506137	0.755871	0.275183	0.285854	0.209681
OGFOD1	0.999999	0.980027	1.01323	0.916227	0.888087	0.546865	0.728258	0.30952	0.413586	0.278065	0.999999	0.971538	1.03569	0.996145	0.955887	0.5231	0.762725	0.336867	0.415009	0.346636	0.999999	0.995111	1.03302	0.87522	0.946391	0.54254	0.712636	0.310641	0.41625	0.273086	0.999999	0.985167	1.00578	0.823786	0.881407	0.448445	0.688405	0.236214	0.339807	0.217528
POLE4	0.999999	1.06846	1.03293	0.95524	1.05218	0.687983	0.838921	0.549636	0.511394	0.605468	0.999999	0.993731	0.912298	1.10516	0.964275	0.614045	0.979313	0.562357	0.572907	0.64449	0.999999	1.03229	0.935469	0.945063	1.03352	0.616976	0.756461	0.551896	0.586365	0.755364	0.999999	1.13058	0.948912	1.1744	1.11938	0.694215	1.01976	0.744596	0.597962	1.03351
MAT2B	0.999999	0.883461	0.946963	0.805019	0.894159	0.425668	0.66424	0.134722	0.201496	0.135354	0.999999	0.953965	0.950496	0.879517	0.923951	0.440979	0.740693	0.158227	0.239071	0.148598	0.999999	0.946653	0.997717	0.924934	0.956862	0.487024	0.776223	0.168343	0.238294	0.160848	0.999999	0.940522	0.950787	0.880754	0.906141	0.460474	0.755337	0.133967	0.231559	0.12143
PGGT1B	0.999999	1.05936	1.11679	1.0271	1.12176	0.41973	0.764443	0.250883	0.260458	0.156382	0.999999	1.09326	0.987617	0.857703	1.10273	0.439987	0.767945	0.251035	0.299885	0.287174	0.999999	1.01658	0.996439	0.92318	0.998251	0.513933	0.754899	0.451472	0.41906	0.559784	0.999999	0.938737	0.940654	0.783783	1.02656	0.468784	0.804192	0.25699	0.26717	0.211395
ASMTL	0.999999	0.943776	0.961306	0.984021	1.07541	0.455098	0.802141	0.256178	0.305859	0.27342	0.999999	1.01445	0.919528	0.935794	0.978523	0.458461	0.781183	0.207551	0.275348	0.208227	0.999999	0.937931	0.945204	0.916553	0.911508	0.414493	0.769882	0.233343	0.275204	0.256419	0.999999	0.968859	0.964749	0.941689	0.917275	0.455853	0.734528	0.246787	0.287382	0.244945
MYO1B	0.999999	0.472264	0.636239	0.439802	0.456931	0.199011	0.308073	0.21273	0.161019	0.190886	0.999999	1.03329	0.98663	0.699719	0.820422	0.35804	0.568435	0.14954	0.237338	0.128417	0.999999	0.441629	0.596339	0.323676	0.328638	0.115891	0.2148	0.0942894	0.07718	0.0794662	0.999999	0.608092	0.695625	0.505406	0.556778	0.224319	0.405787	0.139035	0.165538	0.184041
POLR2G	0.999999	1.02623	0.933839	1.02417	1.08398	0.6684	0.874075	0.468681	0.573026	0.27279	0.999999	1.08091	1.12142	0.944131	0.998178	0.79873	1.00263	0.834173	0.80212	0.377031	0.999999	1.10688	0.991233	1.09454	1.00548	0.815129	1.05727	0.650887	0.780315	0.288717	0.999999	1.04892	0.967251	1.10776	1.06696	0.966439	1.2066	0.723468	0.946414	0.59346
RPS19	0.999999	0.97936	0.972658	0.822295	0.940309	0.384464	0.644224	0.331957	0.284815	0.342975	0.999999	0.954234	1.04311	0.864483	0.958663	0.39913	0.60986	0.337633	0.287547	0.366929	0.999999	1.00467	1.02674	0.895689	1.04148	0.402946	0.640053	0.48319	0.357656	0.555815	0.999999	1.00856	1.11937	0.913971	1.043	0.383704	0.715204	0.330861	0.296901	0.356193
GTF3C5	0.999999	0.888376	0.881543	0.762706	0.970595	0.467158	0.655504	0.550583	0.49519	0.561262	0.999999	0.95956	0.999356	0.99172	0.863601	0.388951	0.563324	0.249616	0.223954	0.192919	0.999999	1.50499	1.51072	1.32591	1.38732	0.619302	1.25895	0.783266	0.547652	0.802859	0.999999	0.987534	0.989726	0.968733	0.864101	0.449435	0.543592	0.27414	0.269663	0.366437
DDT	0.999999	0.964331	1.01906	0.965749	0.963305	0.771925	0.797184	0.743977	0.523945	0.827466	0.999999	0.992768	1.00518	0.790067	1.00666	0.431468	0.638296	0.516511	0.451568	0.736933	0.999999	1.00355	0.957071	0.930539	0.997244	0.59904	0.819671	1.01303	0.605372	0.756065	0.999999	1.12878	1.04936	1.11299	1.12753	0.628512	1.15535	0.822652	0.633509	0.857494
CUTA	0.999999	1.12475	1.07123	1.06713	1.15487	0.805569	0.996431	0.795911	0.715314	0.878342	0.999999	1.01304	0.924104	0.975441	1.05927	0.599551	0.909941	0.61479	0.549565	0.671483	0.999999	1.08948	1.18898	0.972454	1.09887	0.64498	0.851214	0.546069	0.587197	0.612653	0.999999	0.997942	0.976306	0.929661	0.995222	0.614052	0.872991	0.546534	0.51354	0.670724
PSMB2	0.999999	1.0311	1.09571	1.0166	0.952614	0.682576	0.816179	0.750752	0.515867	0.919534	0.999999	0.999995	1.08536	0.991305	1.00363	0.539571	0.757451	0.595189	0.498145	0.750759	0.999999	1.01472	1.07138	0.911721	0.961209	0.566836	0.758494	0.618435	0.506538	0.656711	0.999999	1.03024	1.09873	1.01524	1.00651	0.574943	0.828052	0.609654	0.486882	0.642788
ABR	0.999999	0.971333	0.923191	0.87821	0.947622	0.456153	0.772078	0.3601	0.424301	0.312831	0.999999	1.04786	1.13865	0.982693	1.03276	0.378595	0.708198	0.249268	0.310211	0.179102	0.999999	0.972927	1.10299	1.20216	0.953699	1.153	1.33094	0.693777	0.881377	0.478098	0.999999	0.675103	0.82313	0.71076	0.714786	0.449228	0.467137	0.43559	0.356978	0.420065
TBCE	0.999999	0.905168	0.95101	0.456667	0.802841	0.231224	0.315655	0.174214	0.169302	0.206261	0.999999	0.922544	0.946615	0.66821	0.854213	0.438912	0.597729	0.430032	0.417775	0.549615	0.999999	0.973698	0.966736	0.420686	0.799145	0.222594	0.359517	0.182507	0.170092	0.17196	0.999999	0.998816	1.02692	0.46636	0.787677	0.242701	0.355163	0.17751	0.19295	0.225975
DDX27	0.999999	1.02252	1.11511	1.05423	1.15052	0.584229	0.874639	0.548233	0.509534	0.517073	0.999999	1.00166	1.06452	1.02219	1.09089	0.58527	0.703147	0.429904	0.435192	0.439921	0.999999	1.26558	1.1624	1.61923	1.44369	1.17108	1.47044	1.35442	1.01814	1.35756	0.999999	1.01597	1.11894	0.91303	1.01219	0.502562	0.759857	0.435635	0.419452	0.478275
EMD	0.999999	0.91297	0.930143	1.03698	1.04434	0.782501	0.93784	0.609521	0.555015	0.65892	0.999999	0.962818	0.961246	1.03881	1.12334	0.832798	1.13643	0.899115	0.724756	0.975581	0.999999	0.941886	0.896798	0.982428	1.03396	0.838871	0.991284	0.829541	0.802699	1.10582	0.999999	0.93609	0.944565	1.09646	1.11498	0.816153	1.00593	0.818043	0.803067	1.01977
STK10	0.999999	1.09084	1.29109	0.690845	0.921394	0.335953	0.482281	0.159945	0.19532	0.16661	0.999999	1.02861	1.05961	0.751793	0.926318	0.382696	0.587862	0.208821	0.27584	0.227377	0.999999	0.926361	1.02503	0.503664	0.710425	0.305724	0.387619	0.328492	0.285107	0.401563	0.999999	1.0251	1.09155	0.689509	0.89461	0.38523	0.616427	0.193061	0.220491	0.203451
TJAP1	0.999999	1.04858	1.04406	0.970486	1.08822	0.69781	0.862059	0.626249	0.531122	0.74501	0.999999	1.01748	0.925397	0.849146	1.0301	0.602523	0.815145	0.540651	0.561676	0.609057	0.999999	0.975591	0.971576	0.85142	0.964612	0.548738	0.737603	0.469056	0.447892	0.578458	0.999999	0.993452	0.967364	0.839483	0.968355	0.592834	0.835546	0.57652	0.528756	0.673096
CMC4	0.999999	1.04084	0.95234	1.12038	1.02594	0.771221	0.968132	0.868308	0.675694	0.880794	0.999999	0.938013	0.991788	0.982231	0.987273	0.668358	0.912878	0.721749	0.664245	0.803744	0.999999	1.00312	1.01644	1.08586	1.00908	0.674004	0.888304	0.719538	0.628857	0.88131	0.999999	0.898684	0.936664	0.891441	0.897478	0.643224	0.664866	0.502952	0.456393	0.70475
ANKRD17	0.999999	0.953027	0.932574	0.816703	0.901256	0.420347	0.590648	0.310457	0.332143	0.315153	0.999999	1.07538	1.02022	0.912991	0.992473	0.47284	0.736713	0.295932	0.338767	0.36222	0.999999	1.01811	0.975172	0.722718	0.914924	0.382587	0.535081	0.278531	0.271597	0.275364	0.999999	0.941769	0.965599	0.79818	0.956582	0.446165	0.618127	0.267327	0.320481	0.210846
ABCF1	0.999999	0.624096	0.891951	0.441664	0.463311	0.275166	0.364616	0.258777	0.225256	0.270514	0.999999	0.691511	0.950047	0.512991	0.537181	0.268994	0.382546	0.20635	0.21725	0.235192	0.999999	0.647226	0.993592	0.422218	0.425038	0.196551	0.307943	0.150831	0.160802	0.160007	0.999999	0.65299	0.946944	0.461021	0.502951	0.241541	0.363908	0.182518	0.184165	0.221618
TRMT10C	0.999999	0.801964	0.904937	0.677971	0.794008	0.360994	0.54664	0.261583	0.293253	0.275474	0.999999	0.848372	1.12107	0.572651	0.714676	0.358803	0.454801	0.28866	0.286011	0.292154	0.999999	0.943899	0.993453	0.745981	0.836788	0.353841	0.488011	0.307905	0.263879	0.343864	0.999999	0.898448	0.993878	0.720404	0.780386	0.392555	0.55784	0.322924	0.308699	0.354236
USP48	0.999999	1.12435	1.22702	0.996143	1.0714	0.474634	0.708492	0.117576	0.230281	0.173126	0.999999	0.965452	1.03663	0.783676	0.94477	0.354858	0.506647	0.197011	0.242807	0.186233	0.999999	1.02467	0.943357	0.695412	0.86715	0.268916	0.440049	0.186027	0.205215	0.155376	0.999999	1.04666	0.998261	0.740198	1.02184	0.36875	0.575228	0.238513	0.269726	0.197315
GSTP1	0.999999	0.989923	0.969083	0.794592	0.984366	0.155303	0.376127	0.0909119	0.106298	0.075078	0.999999	0.996032	0.944979	0.78449	0.98734	0.198231	0.390991	0.108104	0.125766	0.0937457	0.999999	0.971052	0.868733	0.736984	0.942625	0.137228	0.314467	0.0808255	0.0945399	0.0687821	0.999999	0.948989	0.90023	0.805642	0.966821	0.169563	0.378749	0.0907163	0.107214	0.0789495
HMGA1	0.999999	1.02691	1.01869	1.09458	1.06056	0.805562	1.0019	0.883539	0.733339	1.05307	0.999999	0.955327	1.07754	1.24794	1.05378	0.834893	1.05605	0.896851	0.84581	1.04269	0.999999	1.03513	0.974938	1.13625	1.04525	0.823871	1.05708	0.967527	0.826344	1.17679	0.999999	1.04527	1.03145	1.22524	1.05784	0.890829	1.08378	0.944043	0.775274	1.21049
MORC3	0.999999	0.919005	1.11081	0.683542	0.81316	0.338065	0.504559	0.235297	0.260324	0.278539	0.999999	1.03182	1.07842	0.721726	0.842665	0.422603	0.667885	0.392833	0.371458	0.415551	0.999999	0.950454	1.01777	0.723088	0.837327	0.367729	0.516681	0.269148	0.270775	0.265547	0.999999	0.809066	0.92566	0.521782	0.736165	0.309072	0.481311	0.286097	0.297033	0.304707
TACC2	0.999999	1.01006	0.981322	1.12474	1.0461	0.665325	0.865105	0.676637	0.509067	0.739314	0.999999	1.02666	1.02589	1.0475	0.965427	0.652683	0.926226	0.563513	0.581874	0.561534	0.999999	1.07479	1.09269	1.11845	1.06363	0.760524	0.937608	0.690372	0.674336	0.890294	0.999999	0.989278	0.972866	1.03009	0.954646	0.706821	0.879551	0.668167	0.567755	0.778983
ZPR1	0.999999	1.0079	0.997144	0.974029	1.01898	0.636705	0.830311	0.600141	0.538375	0.653747	0.999999	1.00977	1.0208	1.04978	1.05346	0.654046	0.922654	0.61554	0.621752	0.686652	0.999999	0.997001	1.00691	1.0706	1.03541	0.703653	0.942322	0.583434	0.589911	0.731152	0.999999	1.01952	1.03387	1.04644	1.06994	0.676989	0.920931	0.59036	0.592027	0.745867
MTHFS	0.999999	0.921035	0.940399	0.4981	0.822631	0.228947	0.351317	0.201023	0.190645	0.23279	0.999999	1.04989	1.08284	0.611329	0.944226	0.273314	0.417302	0.220127	0.19472	0.247509	0.999999	1.03785	1.10862	0.722578	0.947201	0.379149	0.48002	0.270949	0.273335	0.34696	0.999999	0.978806	1.09315	0.59108	0.866907	0.284473	0.455108	0.208291	0.238674	0.239494
ATE1	0.999999	1.14068	1.12626	1.29754	1.17861	0.690851	1.0804	0.341053	0.414623	0.317537	0.999999	1.03298	1.01787	1.11109	1.02526	0.437667	0.836753	0.175669	0.288322	0.158694	0.999999	1.13801	0.97924	1.16265	1.00147	0.422497	0.741566	0.206491	0.186808	0.225305	0.999999	1.01228	0.984079	1.06725	1.02054	0.408893	0.843299	0.151494	0.227075	0.141649
DYNLT3	0.999999	1.11887	1.11503	1.00633	1.15628	0.659908	0.822595	0.319816	0.481401	0.373067	0.999999	1.08661	1.05709	1.03666	1.01525	0.605005	0.805497	0.333642	0.424166	0.371332	0.999999	1.0826	1.09631	1.07352	1.15041	0.646314	0.92879	0.323238	0.420631	0.373386	0.999999	1.09346	1.06139	1.14777	1.08372	0.605564	0.842241	0.263328	0.400058	0.2796
ILK	0.999999	0.887192	1.02971	0.658995	0.822959	0.261503	0.428122	0.15766	0.165526	0.1561	0.999999	0.908224	1.03198	0.685708	0.858409	0.302247	0.48952	0.216731	0.273282	0.285301	0.999999	0.842108	0.981736	0.499634	0.715547	0.109286	0.219295	0.0851735	0.0819043	0.0783951	0.999999	0.861763	0.971967	0.67593	0.746859	0.287776	0.481614	0.22964	0.240626	0.274099
PPIL2	0.999999	0.847588	1.15933	0.586022	0.74923	0.339314	0.557041	0.342769	0.365095	0.127681	0.999999	1.18397	1.15202	1.09235	1.30429	0.765549	1.11919	0.565708	0.679762	0.78941	0.999999	2.00915	1.98151	1.46896	1.85116	0.615657	1.54202	0.388045	1.15027	0.272534	0.999999	0.906086	0.903638	1.08167	1.056	0.710766	1.13133	0.653908	0.749181	0.790452
VPS52	0.999999	0.977265	1.01152	0.836837	0.955826	0.319233	0.552709	0.290502	0.266196	0.301947	0.999999	0.999158	1.03591	0.855499	0.987714	0.428678	0.634582	0.255489	0.296712	0.260422	0.999999	0.960402	0.952141	0.766985	0.927757	0.299423	0.480026	0.240507	0.229683	0.24788	0.999999	0.983253	1.02384	0.817613	0.913825	0.363274	0.624544	0.203293	0.230338	0.159609
TAF10	0.999999	0.864708	0.970723	0.830322	0.976112	0.62464	0.837872	0.71109	0.591036	0.883948	0.999999	1.06331	1.00783	1.07969	1.04314	0.762581	1.03717	0.738304	0.764145	0.8764	0.999999	0.988201	1.02838	0.984738	0.952523	0.818723	0.962914	1.11032	0.752154	1.30616	0.999999	1.00846	1.02454	1.03644	1.07153	0.806014	1.04686	0.705124	0.727926	0.939296
MSRA	0.999999	1.002	1.14595	0.519136	0.675784	0.197168	0.328975	0.173677	0.185337	0.121374	0.999999	0.971973	1.19175	0.754651	0.850814	0.333924	0.55859	0.21838	0.226711	0.262495	0.999999	0.895524	0.958939	0.416471	0.662456	0.178479	0.291258	0.112462	0.129158	0.101054	0.999999	0.967765	0.89013	0.515238	0.759582	0.311408	0.374529	0.178134	0.1944	0.22964
TRIM47	0.999999	0.829372	1.05083	0.511802	0.628028	0.291091	0.40831	0.215914	0.230272	0.236015	0.999999	0.923416	0.945645	0.618248	0.706928	0.33411	0.499937	0.221861	0.255757	0.232141	0.999999	0.806644	0.939855	0.445773	0.558521	0.240065	0.388687	0.193772	0.218214	0.244247	0.999999	0.849593	0.968269	0.510651	0.595215	0.287897	0.444081	0.175187	0.197567	0.188365
GSDMD	0.999999	1.00544	0.987497	0.854618	1.03359	0.312672	0.484931	0.242158	0.196314	0.20252	0.999999	1.28204	1.09423	1.01395	1.251	0.397682	0.767019	0.235246	0.26439	0.247063	0.999999	1.07828	1.02437	0.87544	1.12073	0.318849	0.567226	0.255039	0.260561	0.357256	0.999999	0.824393	0.891321	0.804739	0.795847	0.451629	0.604048	0.262622	0.28825	0.267697
VPS11	0.999999	0.990583	1.01712	0.75152	0.99657	0.250337	0.473999	0.148934	0.200815	0.172104	0.999999	0.969254	1.03786	0.787021	0.911379	0.31041	0.53488	0.14472	0.220054	0.130375	0.999999	1.0293	1.14145	1.12513	1.03838	0.63835	0.892997	0.346689	0.471858	0.253616	0.999999	1.00225	1.02765	0.709393	0.990506	0.254095	0.496663	0.13594	0.177672	0.126913
POFUT1	0.999999	0.89696	0.94214	0.790244	0.8792	0.425407	0.699021	0.23128	0.300884	0.242099	0.999999	1.05314	1.01976	1.03488	1.07243	0.563051	0.893145	0.175627	0.287165	0.183293	0.999999	1.01956	0.968348	1.12215	1.02288	0.493355	0.861155	0.271543	0.273664	0.255833	0.999999	1.09091	1.01791	1.09076	1.11329	0.494429	0.922509	0.212237	0.300083	0.220453
NAF1	0.999999	1.00401	0.973025	1.04678	0.97849	0.590641	0.818364	0.358798	0.364661	0.317903	0.999999	1.51034	1.85901	1.17067	1.62129	0.945422	0.603673	0.409756	0.932004	0.544108	0.999999	0.934843	0.863927	0.98199	0.954062	0.503202	0.755638	0.290487	0.397199	0.292171	0.999999	1.00285	1.17828	0.881363	1.00864	0.530541	0.738633	0.297694	0.334325	0.276514
SCRN3	0.999999	1.10884	1.04604	0.942082	1.09981	0.485219	0.842382	0.218821	0.371907	0.0781106	0.999999	1.18587	0.96026	1.11459	1.13864	0.480309	1.08679	0.119822	0.259216	0.0829159	0.999999	1.00571	0.974647	1.00096	1.19123	0.49183	0.991913	0.0921878	0.226825	0.122454	0.999999	1.01158	1.07597	0.959092	1.03915	0.518945	1.02228	0.699148	0.42235	1.09944
TPI1	0.999999	0.948698	0.950273	0.867192	0.971134	0.6118	0.795398	0.584011	0.512625	0.577682	0.999999	1.00667	0.963907	0.904399	0.989131	0.576564	0.787619	0.61206	0.5544	0.618701	0.999999	0.996771	0.967681	0.940974	1.03068	0.648188	0.844075	0.780709	0.636045	0.607931	0.999999	1.01279	0.982963	1.0113	0.998652	0.605526	1.0081	0.57134	0.569443	0.606279
PMS2	0.999999	0.712327	0.948958	1.19716	0.816304	0.469222	0.740251	0.540802	0.709658	0.571532	0.999999	0.853632	1.01315	0.727403	0.880672	0.259828	0.451074	0.151503	0.169798	0.151515	0.999999	0.68915	0.844219	0.699038	0.658967	0.339135	0.53736	0.352496	0.330262	0.347478	0.999999	0.696385	0.755431	0.518392	0.61667	0.241889	0.350856	0.183909	0.210297	0.212253
PPP1R9B	0.999999	0.931925	1.04915	0.852014	0.929237	0.535185	0.689581	0.489339	0.450168	0.559072	0.999999	1.10777	0.829465	0.903954	0.956163	0.539365	0.70549	0.456702	0.417675	0.460108	0.999999	1.00605	1.09212	0.916689	1.00012	0.560163	0.751605	0.480231	0.505839	0.593961	0.999999	1.06118	0.953545	0.970271	1.00922	0.630138	0.858356	0.526607	0.489385	0.582636
FBXO30	0.999999	0.878455	1.02427	0.560943	0.720866	0.258849	0.397864	0.177003	0.17116	0.178466	0.999999	0.922156	0.958768	0.813469	0.913098	0.376648	0.523437	0.241697	0.250889	0.197916	0.999999	0.979365	0.916947	0.67028	0.931689	0.343558	0.451823	0.23136	0.257012	0.189377	0.999999	1.01119	1.05051	0.812848	0.925986	0.422028	0.695192	0.24659	0.329288	0.264167
POLR2A	0.999999	0.790016	0.954018	0.507179	0.748523	0.251122	0.364384	0.184689	0.180883	0.20433	0.999999	0.799996	0.989662	0.569818	0.705277	0.262437	0.410503	0.16126	0.175189	0.164952	0.999999	0.786946	0.963355	0.509291	0.694599	0.204204	0.334661	0.147125	0.158857	0.137056	0.999999	0.767103	0.93688	0.510517	0.657593	0.215256	0.37499	0.152973	0.164155	0.147515
SRSF11	0.999999	1.0662	1.00139	0.98375	1.00226	0.475323	0.748949	0.288153	0.27206	0.295074	0.999999	1.02931	0.958593	0.887408	1.01856	0.456996	0.722983	0.27533	0.310633	0.288129	0.999999	1.02955	1.01673	1.08573	1.06086	0.481648	0.851704	0.248322	0.290124	0.301634	0.999999	1.03804	0.996423	0.962326	1.01136	0.481496	0.79562	0.274407	0.331874	0.267428
MED25	0.999999	0.868531	0.977458	0.58398	0.674633	0.234871	0.451614	0.254046	0.169151	0.201182	0.999999	0.943867	0.876461	0.490424	0.601436	0.233075	0.293559	0.119729	0.123975	0.108624	0.999999	0.919136	1.02241	0.558159	0.728242	0.29866	0.427074	0.199741	0.187902	0.198947	0.999999	0.870394	0.922917	0.62338	0.785767	0.283185	0.486125	0.212047	0.217377	0.210314
RAD18	0.999999	0.997147	0.996413	0.960096	1.00665	0.572703	0.794814	0.458675	0.477855	0.586616	0.999999	0.966011	0.971431	0.855726	0.965201	0.445277	0.71172	0.316003	0.361536	0.273472	0.999999	0.991678	1.12651	0.997749	1.02968	0.622136	0.868388	0.497815	0.515426	0.583751	0.999999	0.98367	1.0321	0.970002	0.987107	0.579659	0.834179	0.420092	0.479194	0.49193
RQCD1	0.999999	0.99605	1.12012	0.94028	1.19557	0.331561	0.586329	0.253195	0.322421	0.257199	0.999999	1.05758	1.10487	0.968399	1.05646	0.402202	0.650653	0.274949	0.280763	0.213687	0.999999	1.02195	1.01845	0.923205	0.941087	0.435841	0.708071	0.311074	0.411519	0.32874	0.999999	0.97575	0.978721	0.842481	0.958405	0.344327	0.555212	0.235586	0.256127	0.225832
TOP2A	0.999999	0.884471	0.96073	1.18063	1.08253	0.67882	0.872693	0.773624	0.490056	0.76368	0.999999	1.11682	1.05395	1.26732	1.20799	0.838816	0.951143	0.628549	0.562842	0.670578	0.999999	1.06914	1.09499	1.09211	1.03757	0.666674	0.820904	0.613249	0.619167	0.849916	0.999999	1.01286	1.01309	0.937351	1.03289	0.469758	0.688779	0.326915	0.389588	0.366514
CCZ1B	0.999999	0.97592	1.40558	0.928388	1.08604	0.384092	0.560162	0.229836	0.235953	0.260284	0.999999	1.06017	1.13527	1.05857	1.01181	0.398452	0.615363	0.170372	0.232157	0.147848	0.999999	0.944973	1.0049	0.859538	0.891257	0.357806	0.553336	0.155342	0.218525	0.160941	0.999999	0.997485	1.14209	0.954473	0.94242	0.3717	0.588337	0.173568	0.221747	0.151563
ZMYND12	0.999999	0.999419	1.0949	0.917066	0.985673	0.607856	0.810139	0.525171	0.51964	0.478247	0.999999	0.982185	1.0562	0.97756	0.983224	0.570151	0.803579	0.416951	0.512795	0.373147	0.999999	0.945903	1.22521	0.958333	1.19167	0.66411	0.984127	0.483459	0.724203	0.671237	0.999999	1.06562	1.10601	1.03041	1.06138	0.648091	0.813034	0.500571	0.512516	0.452704
MKL2	0.999999	0.8396	0.851945	0.709437	0.925679	0.4987	0.615735	0.473137	0.38701	0.521744	0.999999	0.952846	1.01956	0.835686	0.974076	0.436507	0.650877	0.433532	0.407136	0.560258	0.999999	0.98549	0.906348	0.842364	0.947693	0.589914	0.716612	0.601983	0.461615	0.554163	0.999999	0.971582	1.01576	0.955684	0.979698	0.484686	0.811264	0.366593	0.464675	0.414493
ZFAND6	0.999999	0.890981	1.00146	1.03867	1.07608	0.721718	0.892385	0.726638	0.680145	0.854484	0.999999	0.987409	0.96054	1.01056	1.09621	0.618311	0.90863	0.595345	0.620898	0.683725	0.999999	1.05504	1.01564	1.15182	1.01349	0.827148	0.993206	0.720432	0.765828	0.834723	0.999999	1.03781	1.03057	1.12844	1.09202	0.721657	0.966816	0.686965	0.656838	0.831128
RPS17	0.999999	1.01418	0.997907	1.00189	0.979039	0.587474	0.824988	0.270758	0.428337	0.207085	0.999999	0.961127	0.981766	0.95593	0.942436	0.527188	0.74711	0.283025	0.409398	0.22469	0.999999	0.946276	0.974542	0.909871	0.967486	0.533246	0.731897	0.212988	0.384412	0.187631	0.999999	0.9438	0.94759	0.90862	0.950527	0.532846	0.71776	0.275612	0.377712	0.239374
FARSA	0.999999	0.740462	0.898678	0.532886	0.618414	0.267173	0.411732	0.244401	0.203864	0.230251	0.999999	0.77852	0.893116	0.526321	0.611947	0.247271	0.380731	0.166488	0.170177	0.164237	0.999999	0.654423	0.85579	0.316233	0.452473	0.142197	0.252365	0.114093	0.0981174	0.095018	0.999999	0.802049	1.02561	0.498375	0.578451	0.225863	0.450606	0.169162	0.168751	0.143507
MYO9B	0.999999	0.857255	0.884621	0.827538	0.858624	0.456665	0.643616	0.285055	0.313484	0.289423	0.999999	0.728391	0.81547	0.509192	0.586366	0.257649	0.352143	0.234146	0.251276	0.161937	0.999999	0.706911	0.892952	0.613471	0.549309	0.421719	0.574364	0.353771	0.311598	0.433601	0.999999	0.612723	0.800825	0.575153	0.421669	0.389099	0.617286	0.331334	0.354723	0.33912
ABHD14B	0.999999	1.07977	1.02773	1.1289	1.10755	0.660055	0.913962	0.290581	0.491516	0.32554	0.999999	1.04414	0.97689	1.05759	1.07695	0.636459	0.92684	0.191705	0.45579	0.173647	0.999999	1.00902	1.00664	1.13467	1.07996	0.936987	1.26331	1.36229	0.859803	1.22019	0.999999	1.13726	1.05291	0.987075	1.14391	0.615208	0.972916	0.195873	0.414479	0.153652
ANAPC7	0.999999	0.94598	1.02891	0.846513	0.848256	0.355334	0.626068	0.193471	0.227386	0.198353	0.999999	1.008	0.968776	0.836131	0.870133	0.460084	0.727721	0.26261	0.306268	0.26492	0.999999	0.961075	0.916241	0.821732	0.859898	0.504391	0.72111	0.321047	0.406623	0.404453	0.999999	0.893112	0.938879	0.752036	0.817465	0.449145	0.630764	0.23119	0.310108	0.237519
ETFA	0.999999	0.797701	0.961617	0.427739	0.610409	0.214286	0.346516	0.13166	0.154275	0.140405	0.999999	0.835231	1.01118	0.529843	0.696749	0.247336	0.396676	0.123372	0.157441	0.123771	0.999999	0.743516	0.975289	0.369408	0.517901	0.169629	0.284635	0.110922	0.131214	0.101091	0.999999	0.787872	0.969307	0.450155	0.621036	0.218302	0.360515	0.112811	0.148648	0.108776
SNAP23	0.999999	1.05619	0.927421	1.11427	1.01057	0.797139	0.967528	0.693163	0.640955	0.746284	0.999999	0.986215	0.942787	1.06466	1.02673	0.684065	0.902821	0.596657	0.624419	0.71409	0.999999	1.00696	1.02857	1.14544	1.09317	0.721684	0.990567	0.542645	0.616459	0.735796	0.999999	0.982442	0.986284	1.05144	0.980986	0.621234	0.814952	0.455255	0.486135	0.53755
ZW10	0.999999	0.896837	0.967078	0.730265	0.851658	0.260305	0.409043	0.169722	0.186717	0.16119	0.999999	0.916652	0.961871	0.771174	0.870818	0.292237	0.481574	0.164215	0.193196	0.151388	0.999999	0.988197	0.953628	0.894115	0.907611	0.419305	0.603968	0.311678	0.295901	0.181577	0.999999	0.923376	0.964347	0.768023	0.897976	0.274422	0.46322	0.163433	0.200633	0.166058
GAPDH	0.999999	0.95329	0.970828	0.844066	0.97349	0.59063	0.843036	0.107705	0.279935	0.0927129	0.999999	0.985481	1.00497	0.907828	1.00525	0.565643	0.845304	0.124953	0.279923	0.112678	0.999999	0.986266	1.01711	0.896966	1.05973	0.635548	0.96161	0.112885	0.298067	0.0959166	0.999999	0.982578	1.04284	0.933957	1.01686	0.632288	0.92525	0.127598	0.301708	0.114606
UBE2E2	0.999999	1.00181	0.990417	1.00048	0.946392	0.413771	0.767966	0.283536	0.226244	0.249982	0.999999	1.0895	0.996001	1.13077	1.05806	0.407431	0.824193	0.221717	0.206152	0.214023	0.999999	1.22836	1.22961	1.21239	1.22392	0.534496	1.09883	0.294759	0.429762	0.463753	0.999999	1.06181	0.976918	1.06857	1.03604	0.4119	0.880161	0.246451	0.254295	0.259405
PSMD10	0.999999	0.942142	0.991831	0.804676	0.797075	0.459735	0.614968	0.461197	0.3468	0.46323	0.999999	0.917607	0.974418	0.776804	0.812869	0.420982	0.57409	0.390321	0.339114	0.380884	0.999999	0.915065	1.02159	0.729977	0.806291	0.39724	0.528193	0.369112	0.350069	0.399199	0.999999	0.861441	0.982835	0.727193	0.75277	0.400628	0.527132	0.367261	0.310768	0.372822
USP34	0.999999	1.06133	1.6152	1.08374	1.73816	0.465043	1.64728	0.243671	0.728666	0.495541	0.999999	1.03709	1.05297	0.961354	1.07048	0.421898	0.733827	0.237516	0.307989	0.228715	0.999999	1.00252	1.02056	0.927057	0.963815	0.358607	0.611197	0.212994	0.280663	0.227611	0.999999	0.978822	0.991636	0.778023	0.936947	0.474134	0.731964	0.300254	0.356153	0.295534
ATF1	0.999999	0.900684	1.10744	1.01858	1.0406	0.767897	0.93703	0.645438	0.694957	0.827625	0.999999	1.10596	0.93069	0.930595	1.01818	0.57736	0.883416	0.461296	0.456039	0.570008	0.999999	1.01702	1.01512	1.10104	0.968489	0.696319	0.908064	0.705437	0.606754	0.798808	0.999999	1.08706	1.27426	1.09737	1.149	0.760666	1.04848	0.713094	0.705659	0.983169
IRF2BP1	0.999999	0.955914	1.06782	0.716757	0.902289	0.399291	0.53454	0.298851	0.342765	0.288078	0.999999	1.05334	1.07001	0.95178	0.99805	0.358522	0.782953	0.202191	0.217376	0.208055	0.999999	0.911518	0.977989	0.611829	0.81267	0.3131	0.546062	0.240611	0.255227	0.270877	0.999999	0.967738	1.01662	0.687209	0.87734	0.431041	0.698671	0.281006	0.344588	0.292567
RABGEF1	0.999999	1.03053	1.01495	0.942934	1.03545	0.484058	0.714647	0.213163	0.298174	0.192304	0.999999	1.02942	0.941715	0.927743	0.91999	0.472969	0.755616	0.195732	0.297345	0.162443	0.999999	0.998823	1.06247	0.999982	1.00553	0.572938	0.843215	0.244288	0.416201	0.288121	0.999999	0.998291	0.963793	0.887789	0.970757	0.515597	0.675691	0.253324	0.362343	0.233748
WBP4	0.999999	1.07796	1.0614	1.14314	1.07067	0.77283	0.88208	0.77751	0.619078	0.794775	0.999999	1.03846	1.09811	1.12066	1.07522	0.666105	0.95735	0.600943	0.6264	0.717051	0.999999	1.00273	0.978202	1.10491	0.990341	0.748696	0.992184	0.713807	0.652296	0.775809	0.999999	0.984136	1.1194	1.28662	1.11402	0.822703	1.0069	0.906945	0.785872	1.1415
DHX38	0.999999	0.989286	1.01844	0.60778	0.86822	0.237577	0.350206	0.177443	0.189347	0.167332	0.999999	0.982703	0.967778	0.599248	0.835907	0.246681	0.352747	0.184621	0.2072	0.169963	0.999999	0.942788	1.07841	0.596251	0.910275	0.275952	0.42412	0.204868	0.209114	0.206354	0.999999	0.967629	1.04118	0.625947	0.885872	0.284883	0.429941	0.183408	0.207019	0.198412
PAK1	0.999999	1.03928	1.06351	1.14428	1.06606	0.684977	0.986354	0.305758	0.430049	0.279791	0.999999	0.968942	1.15485	0.961977	1.09508	0.631721	0.851906	0.332478	0.45446	0.366758	0.999999	0.992321	0.991607	1.03241	0.990867	0.572051	0.879345	0.256578	0.344829	0.273261	0.999999	1.08128	0.94833	0.987588	1.05722	0.522636	0.82123	0.331657	0.375676	0.311885
PAPSS2	0.999999	0.752218	0.912205	0.442291	0.611083	0.178062	0.277199	0.131082	0.136294	0.131527	0.999999	0.795729	0.958817	0.475737	0.663461	0.199113	0.331728	0.111834	0.130167	0.105676	0.999999	0.821665	0.978053	0.424089	0.652195	0.152608	0.251447	0.108797	0.111077	0.100605	0.999999	0.836825	0.974256	0.480838	0.685345	0.178528	0.305654	0.107778	0.130736	0.0954689
TRIP11	0.999999	1.04711	1.17771	1.01088	1.03282	0.548813	0.805745	0.325564	0.46496	0.373288	0.999999	1.00443	0.984632	0.824329	0.936142	0.420856	0.718723	0.310878	0.288594	0.283692	0.999999	0.9796	1.03996	1.24947	0.983414	0.562288	0.857959	0.472542	0.452968	0.465815	0.999999	0.951273	1.06807	0.987262	0.99355	0.583137	0.842746	0.413481	0.394104	0.378242
USP19	0.999999	1.02504	1.05402	1.0142	1.09506	0.41312	0.69965	0.227456	0.284994	0.195026	0.999999	0.999825	1.03647	0.979438	1.00588	0.432092	0.706246	0.262776	0.295302	0.27301	0.999999	0.977855	0.940655	0.95073	1.01991	0.418143	0.729705	0.275523	0.347526	0.263773	0.999999	1.02589	1.03595	1.0228	1.03031	0.561332	0.849511	0.324936	0.397715	0.358437
NOP2	0.999999	0.954502	0.991506	1.01433	0.988036	0.671777	0.887138	0.715007	0.545777	0.773619	0.999999	1.03227	1.02399	1.04697	1.04797	0.675682	0.911053	0.60268	0.579151	0.674564	0.999999	0.98087	0.977658	1.04625	0.983681	0.591891	0.927274	0.503888	0.492887	0.54159	0.999999	1.00346	0.995919	1.05144	1.04283	0.672216	0.887363	0.599959	0.548995	0.689919
ARHGEF10	0.999999	1.00433	1.02381	0.766644	0.897791	0.368763	0.58662	0.243982	0.273819	0.244565	0.999999	1.03431	0.967404	0.781963	0.938255	0.38494	0.587125	0.222321	0.278385	0.235356	0.999999	0.977118	1.0138	0.670743	0.914597	0.351836	0.57522	0.26956	0.277246	0.279421	0.999999	0.923688	0.987367	0.688517	0.868477	0.341573	0.639634	0.248341	0.271544	0.268796
BYSL	0.999999	1.03616	1.01514	0.704303	1.02019	0.38144	0.518775	0.322921	0.302149	0.316672	0.999999	1.04134	1.14057	0.712292	1.01148	0.35048	0.536112	0.251511	0.309182	0.276681	0.999999	0.997864	0.956983	0.580161	0.89193	0.264852	0.398495	0.22326	0.211297	0.167389	0.999999	0.99849	1.04071	0.737633	0.954863	0.375429	0.640216	0.224729	0.268296	0.255386
RPL23	0.999999	0.738649	0.898419	0.524841	0.612942	0.244869	0.377927	0.173478	0.161777	0.142035	0.999999	0.796241	0.942916	0.570667	0.67207	0.270713	0.411116	0.178818	0.168527	0.163116	0.999999	0.6998	0.896995	0.479457	0.576502	0.237915	0.379279	0.17104	0.187086	0.164198	0.999999	0.736947	0.913497	0.514719	0.598263	0.237379	0.383678	0.180662	0.164035	0.16305
ZFAND5	0.999999	1.00943	1.00921	1.01387	1.0427	0.825848	0.877322	0.838333	0.678162	0.811798	0.999999	0.975001	1.08486	1.03747	1.03541	0.723004	1.00041	0.764136	0.797437	0.750798	0.999999	1.01888	1.04505	0.925624	1.0526	0.653778	0.871607	0.600167	0.535723	0.632269	0.999999	1.06994	1.08171	1.113	0.997428	0.737228	0.829447	0.783454	0.654891	0.857891
PLRG1	0.999999	1.11275	0.947294	1.57867	1.52199	0.916706	1.25832	0.79954	0.776022	0.889608	0.999999	1.34873	1.12057	1.74553	1.7241	0.918167	1.45944	0.72561	0.73955	0.761751	0.999999	0.747792	0.820651	0.898948	0.83732	0.45915	0.666082	0.450258	0.351699	0.458921	0.999999	1.16225	1.11109	1.78772	1.605	0.886058	1.41974	0.80918	0.670319	0.642556
PSAP	0.999999	1.00662	0.911127	1.0161	0.918097	0.735513	1.02636	0.953074	0.719992	1.04223	0.999999	0.916017	0.97437	1.04904	0.989145	0.658246	0.876766	0.846874	0.689218	0.901342	0.999999	0.953686	0.934621	1.05928	1.02351	0.731064	0.903275	0.840848	0.707908	1.1329	0.999999	1.0767	1.03295	1.00332	1.03701	0.731429	0.874755	0.725112	0.559396	1.05275
MICAL3	0.999999	1.21174	1.43676	1.12997	1.1042	0.377815	1.04506	0.392985	0.279888	0.429608	0.999999	1.04122	0.932471	0.958198	1.06233	0.660693	0.98957	0.628629	0.672416	0.736888	0.999999	1.11181	0.794416	0.856242	1.11374	0.376916	0.660466	0.162577	0.14303	0.191423	0.999999	0.995243	0.940998	0.902374	1.00039	0.571958	0.861989	0.459891	0.465477	0.515299
NUP98	0.999999	0.981538	1.01397	0.671118	0.886208	0.33178	0.500311	0.288058	0.259678	0.294925	0.999999	1.01056	0.969675	0.73575	0.92528	0.381916	0.57011	0.275558	0.284176	0.276172	0.999999	0.902921	0.969683	0.617607	0.813945	0.325068	0.483324	0.267261	0.269212	0.282511	0.999999	0.982747	0.99439	0.700058	0.894199	0.354558	0.533275	0.234917	0.266005	0.245679
CTSB	0.999999	0.853867	0.964375	0.612249	0.686978	0.38125	0.512724	0.346125	0.308813	0.382962	0.999999	0.877634	0.922027	0.702174	0.77484	0.42683	0.613586	0.401934	0.399376	0.482329	0.999999	0.885622	0.940548	0.691564	0.777247	0.434302	0.604993	0.432184	0.403361	0.466276	0.999999	0.933304	0.961808	0.743061	0.832269	0.45478	0.683709	0.37658	0.346392	0.434909
APPL1	0.999999	0.965281	1.00148	0.919134	1.05749	0.581791	0.837124	0.344402	0.381414	0.319719	0.999999	0.973649	0.902322	0.887277	0.930597	0.447159	0.73496	0.258174	0.285491	0.256226	0.999999	0.984172	0.962845	0.942894	0.974526	0.560902	0.841804	0.303634	0.347021	0.350698	0.999999	1.00515	0.970338	0.966141	1.03954	0.60289	0.990591	0.359181	0.43574	0.389399
EXOSC9	0.999999	1.28427	1.08808	2.03547	1.65548	1.48077	1.7486	1.13622	1.17669	0.651558	0.999999	1.23913	1.19552	1.95419	1.58097	1.22121	1.61528	0.806492	1.0995	0.367999	0.999999	1.34217	1.20498	2.19424	1.8503	1.50562	2.06931	1.01677	1.36569	0.678923	0.999999	1.33501	1.1836	2.21904	1.77228	1.48303	1.79139	0.950514	1.15554	0.460051
FDX1	0.999999	1.02663	1.04494	1.23488	1.08192	0.917756	1.09322	0.966173	0.808896	1.1764	0.999999	1.03819	1.07549	1.13642	1.1034	0.760568	1.03827	0.724471	0.785294	0.883753	0.999999	1.09265	0.968411	1.11551	1.05573	0.769788	0.95864	0.810782	0.695408	1.01626	0.999999	1.0499	1.08849	1.0547	1.1056	0.756535	0.93118	0.702401	0.674307	0.980443
WDCP	0.999999	0.892588	0.931754	0.900001	0.948964	0.575267	0.721402	0.500409	0.494866	0.469488	0.999999	1.04636	1.01315	0.916069	0.963839	0.570555	0.79323	0.418899	0.463106	0.466431	0.999999	0.982423	1.05817	0.977271	1.0285	0.635953	0.918085	0.49858	0.580828	0.453623	0.999999	0.923568	0.915531	0.887781	0.97504	0.614804	0.870744	0.438838	0.540614	0.440651
SMNDC1	0.999999	0.992911	1.06297	1.1227	0.983135	1.02395	1.10111	1.16033	0.873868	1.34154	0.999999	1.03156	1.06579	1.24883	1.08498	0.988322	1.1728	0.883358	0.976132	1.12637	0.999999	0.959036	0.99762	1.09146	1.00668	0.944347	0.990591	1.11489	0.920052	1.3203	0.999999	0.978649	0.976857	0.934883	0.966682	0.862756	0.957892	0.798968	0.724972	1.00593
ARHGEF11	0.999999	1.11012	1.06694	1.02205	1.09711	0.533877	0.772822	0.371653	0.487938	0.424547	0.999999	0.984238	1.03821	0.875162	0.929068	0.406467	0.592739	0.258513	0.263393	0.272886	0.999999	0.984243	1.13963	0.799728	0.926927	0.352117	0.598482	0.29368	0.328642	0.352268	0.999999	1.01039	1.07272	0.868221	0.922239	0.379717	0.612078	0.248627	0.276549	0.265493
MED4	0.999999	1.11601	1.10617	1.36599	1.16628	0.911765	1.12251	0.796962	0.695127	0.951162	0.999999	0.947826	1.03722	1.08196	1.06101	0.638518	1.1678	0.436134	0.59867	0.46271	0.999999	1.04971	1.05188	1.20983	1.16364	0.701863	1.08642	0.509927	0.53771	0.63469	0.999999	0.859332	1.13547	0.923366	1.02958	0.560556	0.776073	0.324779	0.391921	0.405264
MAPK1	0.999999	1.0129	0.991165	0.972331	0.989545	0.465105	0.800354	0.185294	0.243684	0.184234	0.999999	1.00442	1.00817	0.997792	1.03438	0.461968	0.82853	0.237274	0.259855	0.2241	0.999999	1.03693	1.00238	1.09456	1.04937	0.483191	0.810306	0.143941	0.2188	0.16336	0.999999	1.02978	1.027	1.04256	1.01609	0.490137	0.859151	0.208418	0.262649	0.16269
OAS3	0.999999	1.06849	0.882527	0.878018	1.14109	0.702691	0.775501	0.290273	0.46913	0.295904	0.999999	1.03014	0.915589	1.01251	1.06591	0.471171	0.811082	0.202387	0.332442	0.212241	0.999999	1.07463	1.09383	0.881102	1.19862	0.653285	0.975391	0.409009	0.474324	0.346195	0.999999	1.12394	0.987476	1.04095	1.09083	0.643792	0.895155	0.332915	0.482448	0.304696
MDH1	0.999999	1.02709	0.968662	1.0687	1.02384	0.815694	1.00418	0.175187	0.517924	0.153101	0.999999	1.02965	0.982898	1.05972	1.03773	0.720994	0.95954	0.189807	0.539556	0.161964	0.999999	1.04063	0.974139	1.13792	1.06959	0.804111	1.04038	0.177989	0.565991	0.156369	0.999999	1.03802	0.99748	1.13814	1.04264	0.771843	1.26523	0.199897	0.544666	0.187609
RBM10	0.999999	0.975743	1.124	1.09355	1.12494	0.668657	0.949353	0.442035	0.475751	0.484612	0.999999	1.0618	1.00215	1.12402	1.13128	0.660088	0.994492	0.406185	0.50685	0.433355	0.999999	0.971506	1.09175	1.18499	1.0133	0.766215	1.04985	0.445131	0.545464	0.523555	0.999999	1.0078	0.898866	1.05296	1.0027	0.747032	1.03752	0.413003	0.546289	0.458997
PSMA5	0.999999	1.02489	1.00054	0.944094	0.971062	0.545275	0.713474	0.481777	0.401299	0.497854	0.999999	1.01623	1.07985	0.927583	1.02865	0.497728	0.7425	0.443845	0.421832	0.519527	0.999999	1.03478	1.02764	0.888706	1.00108	0.487942	0.706956	0.436697	0.414792	0.403592	0.999999	1.01295	1.06549	0.948216	1.01625	0.492895	0.77476	0.441738	0.395528	0.41707
FAM49B	0.999999	1.02014	1.02139	1.08258	1.01567	0.772306	0.922451	0.227897	0.61706	0.217456	0.999999	0.990234	1.00581	1.06307	0.969045	0.685251	0.912233	0.245643	0.599128	0.238795	0.999999	0.987058	0.918429	0.986108	0.847026	0.6693	0.739999	0.206609	0.461646	0.182592	0.999999	1.00023	1.03301	1.03478	0.946936	0.684307	0.839208	0.237129	0.517612	0.240568
RALGAPB	0.999999	0.967174	1.04941	0.871461	1.18169	0.341044	0.546665	0.284897	0.268912	0.343265	0.999999	1.32709	1.23514	1.35898	1.25664	0.665323	0.934173	0.347371	0.265582	0.282409	0.999999	1.14395	0.996519	0.836784	1.09691	0.262332	0.412863	0.365295	0.25869	0.313237	0.999999	0.977293	0.934563	0.893973	0.982526	0.327619	0.823911	0.221156	0.24652	0.175049
ARHGEF16	0.999999	0.985698	1.05185	0.783415	0.918109	0.364383	0.463941	0.300555	0.271486	0.309455	0.999999	0.964558	1.02867	0.603337	0.947988	0.251451	0.411741	0.145875	0.163686	0.147909	0.999999	0.984215	1.22469	0.520103	0.95762	0.359602	0.526426	0.239799	0.247825	0.273461	0.999999	1.05882	0.983303	0.876535	1.05733	0.472352	0.713572	0.373137	0.370025	0.442186
SCFD1	0.999999	1.06192	1.03032	0.861334	1.11672	0.395283	0.557835	0.324482	0.299054	0.366085	0.999999	1.0375	1.01938	0.830417	1.02806	0.322195	0.51284	0.3015	0.293996	0.32477	0.999999	1.01399	0.98381	0.774306	0.997686	0.369194	0.55032	0.251523	0.26906	0.274853	0.999999	1.0019	1.05042	0.791264	0.995634	0.392088	0.75289	0.261613	0.363127	0.226906
LACTB2	0.999999	0.94759	0.948876	0.953371	0.960923	0.592937	0.787408	0.626524	0.530421	0.706566	0.999999	1.17307	1.00931	0.968465	0.993713	0.580917	0.896634	0.480741	0.471155	0.480459	0.999999	0.985613	0.934916	1.07697	0.96149	0.685072	0.882822	0.73847	0.639204	0.883042	0.999999	1.00631	0.960462	1.16888	1.02389	0.649499	0.913672	0.547134	0.514398	0.622743
TOP1	0.999999	0.966504	1.00013	0.945729	0.8683	0.575672	0.723854	0.529114	0.407518	0.481858	0.999999	1.05844	0.993972	0.991527	0.903427	0.536097	0.766867	0.318353	0.374137	0.381401	0.999999	0.999603	1.10682	0.813567	0.702117	0.506255	0.690344	0.347559	0.40159	0.374785	0.999999	0.98301	1.07604	0.923368	0.903186	0.401506	0.704394	0.302937	0.306201	0.287269
EDC3	0.999999	0.881268	0.896661	0.755438	0.82358	0.494258	0.619707	0.416419	0.444058	0.451463	0.999999	0.93598	0.95607	0.819982	0.865864	0.490334	0.660485	0.412342	0.40269	0.436939	0.999999	1.0263	1.01337	0.882468	0.936171	0.630415	0.813329	0.585778	0.497382	0.594171	0.999999	0.989774	1.00538	0.802814	0.887602	0.45018	0.601593	0.391575	0.366929	0.394936
TUBB	0.999999	0.524297	0.77349	0.304679	0.422903	0.131226	0.217758	0.0851866	0.0940098	0.0564403	0.999999	0.64622	0.830138	0.320906	0.449153	0.146437	0.232713	0.0721313	0.0763884	0.0463163	0.999999	0.52739	0.79364	0.264269	0.366123	0.115512	0.199845	0.0710102	0.0783074	0.0438825	0.999999	0.543091	0.799023	0.274176	0.401113	0.119288	0.205526	0.0713886	0.077191	0.0427702
CNOT11	0.999999	0.808336	1.04301	0.826029	1.09554	0.43211	0.507135	0.156247	0.294407	0.169386	0.999999	0.993613	1.00903	0.783003	0.974257	0.313495	0.628442	0.195325	0.216488	0.318264	0.999999	1.05882	1.09426	0.95301	1.04072	0.272139	0.536548	0.118682	0.16735	0.1008	0.999999	1.08443	1.09001	0.867275	1.04712	0.288696	0.485548	0.207512	0.207955	0.213833
POMP	0.999999	1.09245	1.04544	1.38103	1.15938	1.00295	1.35985	1.54825	1.01452	2.1389	0.999999	0.976136	1.00981	1.01661	1.02179	0.745945	0.937368	0.805916	0.759769	1.02972	0.999999	1.13303	1.11153	1.10945	1.1812	0.809992	1.03825	0.894297	0.810477	1.22877	0.999999	0.849696	0.930668	1.06947	0.917066	0.709577	0.777361	0.708557	0.575419	1.04501
VWA5A	0.999999	0.945507	0.937305	0.884594	0.962998	0.369423	0.728091	0.202229	0.248626	0.196366	0.999999	1.03967	1.00005	0.977614	1.05563	0.419671	0.870393	0.211653	0.268758	0.20807	0.999999	1.05193	1.05678	1.01823	1.07496	0.45049	0.841768	0.259006	0.306168	0.279051	0.999999	1.00624	1.0358	1.01086	1.02216	0.406624	0.906425	0.241246	0.2952	0.262069
PDE12	0.999999	0.943552	0.989914	0.741003	0.987202	0.273256	0.426121	0.152474	0.182151	0.168385	0.999999	1.03684	0.990272	0.836428	1.04151	0.365075	0.55028	0.227864	0.26218	0.219815	0.999999	1.02728	1.03568	0.946402	1.07416	0.45313	0.755471	0.228413	0.331459	0.232099	0.999999	0.99282	1.01199	0.848782	0.922248	0.328201	0.529785	0.223402	0.250781	0.206397
RALBP1	0.999999	1.05814	1.0656	0.919407	1.10601	0.484411	0.693809	0.215545	0.337754	0.21266	0.999999	1.03169	1.22156	0.926697	1.04181	0.453105	0.688353	0.30178	0.336814	0.312174	0.999999	0.997762	1.02718	0.785728	1.02101	0.343177	0.547397	0.179545	0.256765	0.1688	0.999999	0.98556	1.02029	0.865681	0.968149	0.455845	0.764086	0.30202	0.36285	0.3248
CBL	0.999999	0.993691	0.983955	1.10832	1.01395	0.722167	0.888057	0.267175	0.552892	0.18892	0.999999	1.08271	0.986823	0.96899	1.01824	0.645013	0.878332	0.29102	0.56171	0.220335	0.999999	1.02354	0.964256	0.919651	0.975512	0.613927	0.835617	0.262012	0.462786	0.208871	0.999999	0.972383	0.962879	0.935206	0.987187	0.660801	0.898262	0.269914	0.509594	0.203888
MCRIP1	0.999999	0.956683	0.932967	0.911425	0.941958	0.716114	0.850549	0.796169	0.648609	0.90203	0.999999	0.977662	0.975558	1.02701	1.0372	0.724374	0.93111	0.816588	0.743369	0.97805	0.999999	1.03082	0.994999	1.04851	1.07878	0.772407	0.995428	0.963522	0.777204	1.05621	0.999999	1.04899	1.00324	1.04426	1.02611	0.732222	0.95315	0.747287	0.662568	0.955448
AK3	0.999999	1.0042	1.0618	1.19471	1.00892	0.512978	0.883794	0.276001	0.262844	0.256362	0.999999	0.914591	1.10138	1.09482	0.995364	0.457523	0.753122	0.209048	0.252192	0.178011	0.999999	0.991457	1.06607	0.922025	1.0328	0.423278	0.801468	0.221761	0.279783	0.236269	0.999999	0.967193	1.21833	1.01282	0.960523	0.385428	0.644982	0.141575	0.198307	0.134912
EIF1B	0.999999	1.00813	1.00395	0.989218	0.977002	0.731347	0.875167	0.641414	0.6056	0.548778	0.999999	0.99486	1.00184	1.04216	0.999601	0.62351	0.870895	0.505101	0.591962	0.402825	0.999999	1.03205	1.03434	0.923679	1.02521	0.646646	0.816356	0.412775	0.520682	0.513597	0.999999	1.04223	1.06606	1.04119	0.960643	0.642492	0.60106	0.488889	0.538992	0.560611
ERC1	0.999999	1.03971	1.01934	1.04405	1.03574	0.622532	0.851569	0.478938	0.494459	0.50206	0.999999	1.02216	1.00332	1.04636	1.02334	0.594693	0.868894	0.434614	0.493757	0.458279	0.999999	1.00106	0.99486	0.959833	0.980308	0.573357	0.811548	0.416947	0.457877	0.442853	0.999999	1.01096	1.00617	1.04638	0.989066	0.606353	0.817241	0.44644	0.463432	0.487457
SCAF1	0.999999	1.18696	1.10226	1.47623	1.35433	0.436293	0.887883	0.263177	0.304497	0.316884	0.999999	1.08936	0.905606	1.03331	0.921806	0.305071	0.543024	0.175374	0.178515	0.217851	0.999999	0.968249	0.72994	1.23645	1.16349	0.484074	1.0673	0.157351	0.472491	0.165768	0.999999	0.812978	0.849307	0.847266	0.943948	0.598346	0.883327	0.387958	0.574902	0.413327
KLC4	0.999999	1.03747	1.02855	0.741632	1.00689	0.378648	0.556547	0.269912	0.316793	0.224402	0.999999	1.03462	0.949453	0.708562	0.959336	0.414219	0.616088	0.241477	0.261498	0.225459	0.999999	0.9587	0.97625	0.641297	0.989295	0.292981	0.467069	0.24275	0.247343	0.240602	0.999999	0.991743	0.901082	0.714213	0.870323	0.441432	0.523527	0.220334	0.258714	0.18479
TRIP10	0.999999	0.971462	1.01741	0.893904	1.00539	0.319166	0.49064	0.242905	0.249664	0.258939	0.999999	1.0179	0.984451	0.942408	1.02064	0.355753	0.547047	0.252184	0.263261	0.297458	0.999999	1.02068	1.05666	0.892653	1.05396	0.308301	0.460464	0.231117	0.238338	0.2321	0.999999	1.00916	0.99722	0.891744	0.998283	0.277298	0.476683	0.191995	0.209932	0.206519
SIPA1	0.999999	0.915849	0.851629	0.761585	0.817671	0.436087	0.595104	0.328232	0.292212	0.298643	0.999999	1.0018	0.901162	0.784754	0.923296	0.378461	0.646742	0.275412	0.304172	0.283548	0.999999	0.844606	1.0084	1.01872	0.947802	0.463688	0.680858	0.400009	0.382036	0.499902	0.999999	0.953535	0.919861	0.782908	0.933725	0.480594	0.64777	0.320017	0.36088	0.309873
AAMP	0.999999	0.955508	0.9142	0.963363	0.970476	0.684199	0.813204	0.302297	0.476771	0.262532	0.999999	0.989807	0.94526	0.954337	0.989312	0.609852	0.852764	0.292469	0.466989	0.270523	0.999999	1.01009	0.975255	1.00333	0.985303	0.719639	0.864183	0.289615	0.500871	0.287063	0.999999	0.962248	0.956171	0.981118	0.964521	0.659458	0.919201	0.300999	0.475794	0.302653
RAPGEF6	0.999999	0.902037	1.02829	0.594149	0.764214	0.308096	0.436045	0.28235	0.221752	0.227334	0.999999	0.852061	1.06885	0.644466	0.74048	0.304034	0.461298	0.547118	0.252574	0.638914	0.999999	0.977301	1.09434	0.574237	0.914657	0.285082	0.561696	0.24557	0.320699	0.329777	0.999999	0.958039	1.03232	0.663281	0.812521	0.37368	0.579244	0.295744	0.24683	0.260388
SOD2	0.999999	1.01969	1.1174	1.00565	0.957821	0.709213	0.744029	0.611552	0.454745	0.716771	0.999999	0.955343	1.00454	0.972282	0.980473	0.580142	0.805064	0.53679	0.552075	0.780068	0.999999	1.02231	1.09538	1.00895	1.08896	0.704293	0.811701	1.34006	0.594829	0.666464	0.999999	1.0062	1.00871	1.06147	1.0475	0.70865	1.17712	0.742813	0.648876	0.84764
TTI2	0.999999	0.923874	1.03696	0.856947	0.899139	0.394337	0.520831	0.208885	0.246508	0.188035	0.999999	0.890752	0.995886	0.700388	0.844965	0.339205	0.512862	0.196826	0.229963	0.188784	0.999999	0.968633	1.0271	0.993891	0.862646	0.655132	0.745182	0.286476	0.405544	0.293051	0.999999	0.971065	1.05057	0.662704	0.869285	0.352728	0.538334	0.22417	0.268996	0.24557
MACROD1	0.999999	0.861864	0.923396	0.361289	0.793494	0.202259	0.280597	0.0978625	0.155592	0.121543	0.999999	0.995398	1.00905	0.600897	0.908195	0.34631	0.499211	0.220514	0.26951	0.165446	0.999999	0.918858	0.956784	0.601111	0.841329	0.35682	0.503268	0.412544	0.269694	0.204609	0.999999	0.989246	1.0189	0.572345	0.947889	0.391252	0.479546	0.243065	0.27582	0.231379
POLR1A	0.999999	0.804656	0.942203	0.535427	0.846416	0.236274	0.287099	0.149896	0.175149	0.162581	0.999999	1.0324	1.1189	0.7498	0.969586	0.284321	0.517019	0.138559	0.253996	0.154111	0.999999	0.892067	0.912599	0.476649	0.691004	0.222928	0.412851	0.222301	0.170157	0.181872	0.999999	0.890007	0.911426	0.613559	0.74384	0.297166	0.496059	0.232187	0.20531	0.209791
UFD1L	0.999999	0.948691	0.906596	0.837542	0.967347	0.524805	0.757784	0.359157	0.44827	0.238747	0.999999	0.991862	0.949617	0.860765	0.967889	0.472472	0.718647	0.314428	0.414169	0.245042	0.999999	1.02145	1.00652	0.95349	1.03639	0.616538	0.85282	0.416974	0.522244	0.245145	0.999999	0.986106	0.941833	0.83333	0.95487	0.520756	0.846393	0.31602	0.44857	0.202684
COX6B1	0.999999	0.974733	1.02799	0.941563	0.967299	0.77376	0.89158	0.888007	0.67996	0.995552	0.999999	0.99061	0.926902	0.970819	1.00524	0.685502	0.913367	0.792523	0.694214	0.930129	0.999999	0.995302	1.11729	0.923896	1.05302	0.684232	0.883368	0.771756	0.670236	0.859912	0.999999	0.988477	0.937363	0.95741	1.0002	0.701521	0.931913	0.706375	0.63277	0.871359
PRDX2	0.999999	1.03757	1.01135	1.12598	1.03891	0.654597	0.968614	0.451793	0.605749	0.523203	0.999999	0.97803	0.878366	0.85439	0.922441	0.504481	0.696485	0.371097	0.338519	0.362244	0.999999	1.0164	1.03166	1.00134	1.02339	0.529961	0.803297	0.394897	0.36477	0.277478	0.999999	1.06179	1.03556	0.988319	0.980003	0.528299	0.877498	0.200895	0.339375	0.214396
TOMM70	0.999999	0.99454	1.01641	1.22828	1.05909	0.506805	0.735069	0.329621	0.377881	0.321657	0.999999	1.01162	1.08509	1.02091	1.0199	0.475155	0.714551	0.343371	0.358557	0.256541	0.999999	1.11076	0.981563	0.94729	1.05562	0.390352	0.725015	0.426199	0.304579	0.315041	0.999999	0.849806	0.909464	0.84715	0.885361	0.428084	0.519421	0.354124	0.409194	0.327848
EEF1D	0.999999	0.97055	0.943282	0.852255	0.927516	0.471115	0.621882	0.45662	0.423251	0.494807	0.999999	0.987889	0.960254	0.851326	0.921079	0.445476	0.626042	0.390911	0.411096	0.381534	0.999999	0.991077	0.983523	0.815829	0.9002	0.439325	0.581959	0.339298	0.375193	0.372585	0.999999	0.944603	0.946782	0.844837	0.904052	0.431613	0.591633	0.364756	0.378158	0.42744
ITPA	0.999999	1.00469	1.01278	0.938754	0.947174	0.650945	0.789181	0.667481	0.554477	0.565249	0.999999	0.995035	0.978275	0.945049	0.916488	0.631512	0.776778	0.536201	0.565661	0.420888	0.999999	0.97509	1.03042	0.912251	0.951282	0.594342	0.725294	0.48346	0.476259	0.507376	0.999999	0.980304	0.967183	0.888685	0.961339	0.621939	0.807217	0.487241	0.523159	0.473023
AAK1	0.999999	0.983498	1.3606	0.859894	1.09618	0.422477	0.646253	0.32199	0.347116	0.397549	0.999999	0.986818	0.992406	0.812464	0.886616	0.37485	0.575009	0.284185	0.27402	0.281752	0.999999	0.880453	1.14283	0.780452	0.884988	0.32628	0.544962	0.288337	0.255172	0.304359	0.999999	0.917775	0.914798	0.727277	0.916327	0.367919	0.547287	0.241454	0.272655	0.228703
CBX3	0.999999	1.01834	0.985801	1.0179	0.996332	0.742083	0.89414	0.679158	0.60925	0.69201	0.999999	1.00576	0.985394	1.03758	1.04367	0.685624	0.921003	0.575625	0.659997	0.572799	0.999999	1.0148	1.00193	0.948407	1.02348	0.670318	0.886026	0.459668	0.565188	0.534633	0.999999	1.0077	0.96402	0.967209	1.00913	0.709771	0.866435	0.571554	0.599643	0.660166
CHEK1	0.999999	0.979704	1.02908	0.964454	1.05762	0.384122	0.732113	0.187764	0.222458	0.216485	0.999999	1.09887	1.10624	1.18074	1.1773	0.504981	1.00291	0.2821	0.372187	0.316614	0.999999	1.09682	1.08539	1.03696	1.06714	0.357717	0.774835	0.187694	0.188672	0.171991	0.999999	0.927114	0.921229	0.885298	0.887563	0.344814	0.679557	0.211966	0.228552	0.1391
DNPH1	0.999999	0.930664	0.979925	0.870633	0.957193	0.515597	0.72265	0.266255	0.331054	0.195476	0.999999	0.987259	0.939574	0.901158	1.07546	0.501504	0.729361	0.301601	0.449654	0.243088	0.999999	0.927044	0.939804	0.842539	0.941085	0.454554	0.68759	0.256523	0.324612	0.261235	0.999999	0.974471	0.953441	0.877563	0.988212	0.452307	0.687596	0.233754	0.322035	0.2163
FGFR1OP	0.999999	0.950876	0.909933	0.912337	0.899274	0.621537	0.714301	0.511531	0.448649	0.547084	0.999999	0.925042	1.01992	0.952278	1.09995	0.46174	0.74001	0.328473	0.335448	0.367174	0.999999	1.06215	0.85316	1.09478	1.00017	0.605559	0.927374	0.499585	0.462965	0.55786	0.999999	1.29719	1.02922	1.12915	1.11984	0.559987	0.856708	0.388367	0.437251	0.273372
KEAP1	0.999999	0.965499	1.04077	0.921301	1.06865	0.388742	0.75883	0.2928	0.363272	0.242069	0.999999	1.0193	0.812396	1.06099	0.907811	0.758802	0.827766	0.668665	0.53539	0.568155	0.999999	1.03266	1.00612	0.8398	0.975499	0.403955	0.695869	0.279213	0.290313	0.283946	0.999999	0.989245	0.735018	0.756227	0.89679	0.472522	0.693823	0.303291	0.326324	0.34709
PDE4D	0.999999	1.00037	0.945231	0.731035	0.849397	0.36114	0.487695	0.189251	0.237982	0.259797	0.999999	0.994376	0.974979	0.882209	0.926799	0.384308	0.679089	0.216551	0.26726	0.218785	0.999999	0.978023	0.920792	0.925376	0.895318	0.418946	0.73444	0.377288	0.340925	0.384892	0.999999	0.953763	0.987466	0.886268	0.892856	0.396472	0.669224	0.21717	0.291674	0.211129
SRP19	0.999999	0.88448	0.94164	0.379887	0.7532	0.196616	0.278211	0.144064	0.155465	0.130579	0.999999	0.889748	1.06316	0.359476	0.766932	0.140285	0.241667	0.0920613	0.11444	0.120659	0.999999	0.843161	0.851138	0.257543	0.689361	0.172355	0.293377	0.126093	0.171466	0.123982	0.999999	0.840899	0.941507	0.273713	0.645416	0.113154	0.148228	0.0762536	0.0744218	0.0636557
TCEAL4	0.999999	0.959011	0.945874	1.06462	0.981553	0.765383	0.897616	1.01887	0.684203	1.25444	0.999999	1.07503	0.964078	1.03395	1.06135	0.723768	0.952334	0.740829	0.694218	0.902692	0.999999	1.05275	0.879339	1.05941	0.912441	0.782593	0.821137	0.870935	0.608631	0.792355	0.999999	0.975309	0.972635	0.95548	0.981563	0.749959	0.951619	0.695528	0.649135	0.905131
UMPS	0.999999	0.881046	0.986435	0.491943	0.731649	0.189544	0.346595	0.134165	0.141961	0.138245	0.999999	0.887282	0.988516	0.532535	0.748575	0.210853	0.354873	0.122972	0.140283	0.111479	0.999999	0.882691	0.948601	0.512491	0.754748	0.196369	0.362559	0.135248	0.148336	0.127099	0.999999	0.899871	1.00402	0.614113	0.800514	0.2708	0.453024	0.165405	0.193424	0.142198
PHKA2	0.999999	0.957108	0.894171	0.995363	1.00069	0.722909	1.02235	0.322287	0.61736	0.208724	0.999999	1.06884	0.929298	1.03036	1.09032	0.733742	1.04032	0.352978	0.681831	0.223011	0.999999	1.09332	1.04225	1.15699	1.21081	0.773073	1.05606	0.39104	0.795068	0.217094	0.999999	1.06567	0.931284	1.10671	1.08909	0.762175	1.34033	0.332692	0.702644	0.219499
TWF2	0.999999	1.05447	1.1121	1.11086	1.10063	0.645783	1.0511	0.28023	0.404062	0.295631	0.999999	1.00055	1.02499	1.10227	1.03349	0.58583	0.90984	0.223131	0.365089	0.224867	0.999999	1.01391	1.01148	1.09253	1.05681	0.5931	0.841658	0.271688	0.37252	0.283596	0.999999	0.983913	1.00687	1.04033	0.979988	0.574804	0.867418	0.234659	0.34118	0.236929
MESDC2	0.999999	1.01382	1.11199	0.942387	1.03581	0.664291	0.810027	0.588037	0.548675	0.605249	0.999999	1.01379	0.972732	0.90167	1.00178	0.601177	0.830664	0.528459	0.561643	0.53702	0.999999	0.928514	0.970562	0.914523	0.955864	0.690201	0.909133	0.629573	0.643629	0.668415	0.999999	0.98434	0.945331	0.922363	1.02104	0.661071	0.901599	0.520827	0.560776	0.533449
MRTO4	0.999999	0.926562	1.11324	1.01817	1.25347	0.766982	1.08377	0.604119	0.56227	0.391702	0.999999	1.20049	1.09469	0.968985	1.07793	0.509182	0.863688	0.382962	0.4664	0.283913	0.999999	1.00435	1.06194	1.09959	1.24871	0.958705	1.11646	0.721547	0.864345	0.527105	0.999999	1.22465	1.01038	1.23127	1.20978	0.759753	1.02229	0.415157	0.450471	0.441123
GNB1L	0.999999	0.930353	0.927992	0.77829	0.897453	0.421989	0.684159	0.316808	0.378586	0.294579	0.999999	1.17457	1.09029	1.21434	1.16557	0.748327	0.944123	0.49946	0.536236	0.36764	0.999999	1.0118	0.986438	1.09245	1.0337	0.817222	1.02722	0.637035	0.660661	0.529721	0.999999	1.23232	1.09334	1.10744	1.12436	0.605256	0.96142	0.472091	0.503354	0.447557
FAM175B	0.999999	1.01213	0.986091	1.01274	0.972446	0.654891	0.82405	0.490309	0.500683	0.357124	0.999999	1.02179	0.958221	0.896369	0.931632	0.559791	0.754392	0.466244	0.45286	0.373555	0.999999	1.01022	1.03998	1.01273	0.992867	0.650875	0.871757	0.524766	0.496881	0.363519	0.999999	1.01161	0.963805	1.01677	0.993415	0.653961	0.900694	0.477581	0.510495	0.368571
MIPEP	0.999999	0.941002	1.05644	0.724946	0.900769	0.242195	0.48047	0.190618	0.242428	0.205257	0.999999	1.06563	1.06904	0.751322	0.916967	0.327269	0.557134	0.215271	0.184236	0.187283	0.999999	1.02496	1.07479	0.775697	0.961876	0.259248	0.471154	0.134639	0.178443	0.154079	0.999999	1.0598	0.959955	0.923986	1.07404	0.60383	1.11353	0.380115	0.559044	0.468602
VPRBP	0.999999	0.949124	0.944248	0.873338	0.952888	0.344983	0.675987	0.233513	0.2663	0.230418	0.999999	0.991117	0.986332	0.977077	1.01449	0.420939	0.742044	0.246105	0.267239	0.241444	0.999999	0.974251	1.02986	1.02868	1.03194	0.418292	0.791629	0.220326	0.287122	0.23877	0.999999	1.03993	1.04061	0.997447	1.01961	0.39957	0.696944	0.271317	0.273823	0.259775
ARHGAP4	0.999999	0.880769	1.04385	0.625652	0.89792	0.355877	0.494797	0.234407	0.266774	0.245301	0.999999	1.00172	0.981761	0.585726	0.916977	0.318813	0.517163	0.258744	0.210113	0.283064	0.999999	0.956659	1.01822	0.636377	0.963827	0.30213	0.501418	0.243203	0.226747	0.182097	0.999999	0.990677	0.894088	0.409692	0.823649	0.175314	0.341434	0.0840444	0.144532	0.0822139
CNBP	0.999999	0.998874	0.986124	1.14017	1.03395	0.851486	0.922666	0.984399	0.767001	1.18408	0.999999	0.998026	0.994035	1.1051	1.06106	0.688313	0.980379	0.710254	0.707685	0.902341	0.999999	0.986091	1.1269	1.0058	1.00965	0.777912	0.932013	0.766592	0.677978	0.90688	0.999999	0.94185	0.933145	1.05549	0.947782	0.699495	0.86075	0.696187	0.616157	0.906936
RIF1	0.999999	0.988809	0.965592	0.77347	0.939611	0.37432	0.55541	0.323895	0.301283	0.367238	0.999999	1.05465	1.04491	0.855271	1.04434	0.505844	0.776181	0.398083	0.438378	0.496063	0.999999	0.993613	0.951813	0.625652	0.859172	0.339855	0.527571	0.268353	0.258502	0.278576	0.999999	0.959007	1.01023	0.81965	0.939518	0.459795	0.659008	0.362982	0.357008	0.408761
SPC25	0.999999	1.01689	1.0059	0.697264	0.892117	0.254413	0.476753	0.125074	0.18232	0.141711	0.999999	1.01225	0.97842	0.839922	0.964832	0.351695	0.592068	0.190759	0.232117	0.189081	0.999999	1.03815	1.10112	0.893164	1.07415	0.413152	0.742797	0.234157	0.340089	0.204051	0.999999	0.916766	0.881427	0.750265	0.929461	0.341427	0.580696	0.20008	0.243345	0.212839
TXNDC12	0.999999	0.991157	0.979602	0.926877	1.01839	0.700135	0.842273	0.683782	0.601681	0.77625	0.999999	1.00479	0.94986	0.957056	1.01145	0.622436	0.84852	0.583505	0.568044	0.615974	0.999999	0.979984	0.955781	0.911238	0.970386	0.617289	0.784774	0.402567	0.528045	0.597783	0.999999	0.979709	0.943695	0.929333	0.980302	0.647954	0.73567	0.585544	0.530122	0.749603
TALDO1	0.999999	1.04182	1.01426	1.05969	1.04453	0.366331	0.7175	0.22003	0.262308	0.215046	0.999999	0.985061	0.993539	0.99819	0.99628	0.361745	0.648722	0.215478	0.239397	0.195705	0.999999	1.01664	1.00919	0.994244	1.06245	0.319705	0.564889	0.210879	0.230521	0.193432	0.999999	1.01887	0.999085	0.953021	1.01513	0.336033	0.608233	0.200992	0.225192	0.194133
NCAPH	0.999999	0.941965	1.05428	0.555194	0.785205	0.259946	0.414602	0.17259	0.196205	0.163419	0.999999	0.938164	0.977533	0.643254	0.795504	0.284685	0.453848	0.170605	0.192007	0.181226	0.999999	0.946052	0.987718	0.53034	0.749387	0.255832	0.396045	0.163939	0.194005	0.160879	0.999999	0.942675	0.985058	0.564718	0.775808	0.248793	0.398857	0.148351	0.166094	0.140628
OTUB1	0.999999	1.01365	0.98456	1.01534	1.06082	0.466037	0.831785	0.207625	0.263614	0.18858	0.999999	1.00604	0.987429	0.993686	1.03217	0.438288	0.8165	0.213297	0.252202	0.206286	0.999999	1.01002	0.950111	1.08152	1.03715	0.471076	0.894375	0.19793	0.255728	0.20428	0.999999	1.0292	1.02009	1.03663	1.06039	0.466012	0.891345	0.218531	0.269283	0.217601
ANP32A	0.999999	1.02412	1.00754	1.03701	0.99232	0.825406	0.94743	0.858513	0.718802	0.912444	0.999999	1.00168	0.99434	1.05841	1.0333	0.726825	0.915062	0.668035	0.725305	0.625084	0.999999	0.994792	0.944722	1.0193	0.965193	0.777771	0.874403	0.589338	0.673833	0.81987	0.999999	0.987464	0.939308	0.985084	0.989144	0.70107	0.753841	0.622457	0.613626	0.756043
C15orf40	0.999999	1.09927	1.09389	0.961198	0.969476	0.638002	0.753455	0.519371	0.497582	0.515174	0.999999	1.0452	0.936869	0.974365	1.01476	0.566634	0.796906	0.447771	0.495074	0.374074	0.999999	1.01194	0.963534	0.881404	0.919108	0.663956	0.879497	0.377987	0.531095	0.541663	0.999999	1.01323	0.988239	1.05756	1.06827	0.686535	0.828514	0.575517	0.592079	0.666428
MRRF	0.999999	0.985584	0.940769	0.996548	1.0067	0.552836	0.867602	0.364702	0.484479	0.29808	0.999999	0.776972	1.0183	0.660539	0.632678	0.363096	0.502945	0.226615	0.251028	0.177837	0.999999	0.856583	0.803899	0.713321	0.873378	0.366907	0.355621	0.242271	0.258181	0.17402	0.999999	0.759377	0.986064	0.638353	0.660581	0.353183	0.529677	0.244594	0.277891	0.210674
PRMT7	0.999999	1.01444	0.993882	0.917543	1.0752	0.446134	0.723877	0.349262	0.386421	0.412873	0.999999	1.05276	1.0314	0.858774	1.07595	0.341268	0.614004	0.219947	0.234475	0.251237	0.999999	1.03528	1.07488	0.912136	1.05875	0.344042	0.666168	0.212339	0.256259	0.224617	0.999999	1.01174	0.963111	0.854255	1.01738	0.32031	0.562985	0.182755	0.242047	0.213676
SOD1	0.999999	0.994315	0.895601	1.06912	0.910459	0.876755	1.01389	1.11549	0.831255	1.13475	0.999999	0.929649	1.03138	1.08311	1.10819	0.757165	1.00074	0.710087	0.875285	0.936511	0.999999	0.89214	0.901093	1.02324	0.966793	0.772962	0.921075	0.90532	0.717095	1.17403	0.999999	0.959277	0.962379	0.890673	0.98005	0.723521	0.811441	0.623123	0.631183	0.95122
ABHD11	0.999999	1.03097	0.977836	0.905494	0.91558	0.298596	0.631622	0.212968	0.217391	0.169654	0.999999	0.982533	0.981831	0.882931	1.04952	0.331585	0.666576	0.188681	0.2264	0.207432	0.999999	1.0517	0.876921	0.979342	1.04642	0.313829	0.641573	0.252151	0.264467	0.410341	0.999999	1.03769	1.01909	0.980658	1.01087	0.393673	0.811697	0.212476	0.283149	0.233077
NDUFS3	0.999999	0.80911	0.910494	0.747868	0.827389	0.423876	0.625191	0.230799	0.314883	0.204478	0.999999	0.890238	1.07931	0.875754	0.832796	0.359202	0.586213	0.187021	0.271213	0.201877	0.999999	0.980425	0.98613	0.80716	0.975223	0.461482	0.653465	0.190308	0.301976	0.174893	0.999999	0.905762	0.963601	0.773256	0.925744	0.494642	0.712521	0.312503	0.417149	0.293357
EHMT2	0.999999	0.971611	1.03477	0.940231	0.926103	0.509093	0.728324	0.38047	0.37617	0.404549	0.999999	1.14758	0.93185	0.875445	1.05801	0.489573	0.759477	0.314396	0.381556	0.339146	0.999999	0.942276	0.990394	0.897301	0.866555	0.461979	0.634565	0.449453	0.384564	0.506607	0.999999	1.01842	0.973873	0.862204	1.01109	0.545848	0.778455	0.403915	0.479742	0.460399
APPL2	0.999999	1.07537	1.00212	0.666494	0.931147	0.301897	0.471417	0.219675	0.229007	0.201117	0.999999	0.986406	0.94463	0.945177	0.946669	0.436306	0.661455	0.307069	0.346197	0.338967	0.999999	0.943398	0.893574	0.529101	0.87026	0.278966	0.451103	0.181075	0.167736	0.0900812	0.999999	1.03542	0.967741	0.812947	0.848055	0.346251	0.540215	0.238618	0.284076	0.238752
FAHD1	0.999999	1.03834	1.04891	0.982662	0.969153	0.81077	0.942336	0.803216	0.677115	0.786783	0.999999	1.03933	0.995333	1.09024	1.04545	0.709342	0.952192	0.646702	0.703194	0.585568	0.999999	0.926625	0.996327	0.793619	0.888516	0.620306	0.790942	0.662614	0.548063	0.519974	0.999999	1.04098	0.987435	1.07405	1.03963	0.746023	0.946999	0.612376	0.647199	0.669207
FAM129A	0.999999	1.01729	1.0106	0.665088	0.969219	0.240536	0.46331	0.188673	0.225977	0.175423	0.999999	0.977919	0.950959	0.785166	0.976972	0.36018	0.590481	0.205502	0.267019	0.206907	0.999999	0.995043	0.968751	0.603038	0.874751	0.255382	0.402938	0.152972	0.194153	0.174514	0.999999	0.956241	1.02605	0.755456	0.902221	0.290068	0.481916	0.172778	0.196096	0.215646
PPT2	0.999999	1.1204	1.15543	0.925435	0.963319	0.304489	1.01603	0.161237	0.36911	0.197846	0.999999	1.09927	0.944577	1.01744	1.0322	0.457276	0.722344	0.259574	0.351641	0.240047	0.999999	0.919574	0.662829	0.541586	0.786741	0.495529	0.292452	0.194022	0.10457	0.136267	0.999999	0.949902	0.956909	0.847026	1.02591	0.449127	0.973836	0.148611	0.398063	0.19859
SPRTN	0.999999	0.997289	1.02659	1.10963	1.0339	0.902022	0.960884	0.662107	0.831862	0.524481	0.999999	0.988383	1.02701	0.996154	1.06709	0.734673	0.899622	0.529953	0.742857	0.427112	0.999999	1.01124	0.972702	1.06744	1.00164	0.827538	0.915362	0.428403	0.707057	0.464062	0.999999	1.01384	0.961844	1.0428	1.00093	0.768948	0.827364	0.492633	0.661353	0.423057
SRM	0.999999	0.965036	0.940976	0.632307	0.889428	0.25492	0.416683	0.14706	0.18973	0.148358	0.999999	0.958353	0.942137	0.51487	0.897093	0.185329	0.271794	0.114773	0.113379	0.104445	0.999999	0.946897	0.882423	0.493719	0.848552	0.177482	0.27583	0.0876702	0.124189	0.104412	0.999999	0.93921	0.933606	0.495097	0.879149	0.176925	0.283227	0.0972215	0.116144	0.0910061
UBE2D3	0.999999	1.00197	0.963974	0.833565	0.98254	0.357118	0.758268	0.14918	0.174342	0.104422	0.999999	0.964288	1.00233	1.01517	0.960372	0.446012	0.753201	0.29609	0.298988	0.223746	0.999999	1.04083	1.00018	0.947683	1.08074	0.377769	0.780144	0.155925	0.196869	0.106939	0.999999	1.08756	1.0854	1.20653	1.11107	0.52523	1.04925	0.307602	0.305241	0.293825
MAP7	0.999999	0.919253	0.943658	0.896429	0.932478	0.685495	0.796197	0.696963	0.623292	0.85172	0.999999	1.03047	1.03911	1.1016	1.04991	0.749316	1.00571	0.791845	0.716797	0.941888	0.999999	0.987584	0.991626	1.05321	0.981496	0.73908	0.95707	0.607837	0.687761	0.727796	0.999999	0.990773	0.982079	1.00778	0.994836	0.68473	0.899382	0.653345	0.605561	0.786491
HDAC2	0.999999	0.895436	0.983	0.728147	0.864235	0.303854	0.538504	0.161818	0.219926	0.154109	0.999999	0.912689	0.948122	0.696471	0.825003	0.303605	0.510412	0.154503	0.1842	0.152636	0.999999	0.918307	0.93197	0.748426	0.800701	0.268393	0.507778	0.135711	0.17305	0.128262	0.999999	0.893392	0.982461	0.657802	0.799774	0.249195	0.454032	0.122192	0.147567	0.120713
DUS2	0.999999	1.00888	1.00475	0.648461	0.838722	0.438846	0.581293	0.302371	0.358919	0.371025	0.999999	0.978122	0.903411	0.853534	0.895865	0.416311	0.563973	0.297061	0.289055	0.300206	0.999999	0.822009	0.923885	0.763315	0.928086	0.337794	0.537808	0.190117	0.24227	0.241023	0.999999	0.997394	0.916057	0.735215	0.900576	0.365476	0.530976	0.233876	0.283429	0.294269
MUM1L1	0.999999	1.21776	1.08501	1.62772	1.24462	0.760106	1.39089	0.547987	0.441033	0.918786	0.999999	1.09545	1.07707	1.31636	1.15709	0.64882	1.1971	0.71567	0.567309	1.11787	0.999999	1.05198	1.01731	1.52296	1.28705	0.711794	1.41577	0.831029	0.620441	1.14088	0.999999	1.17293	1.08731	1.62331	1.31377	0.802537	1.62293	0.74321	0.549728	1.09125
DDX20	0.999999	0.943643	1.08614	0.731445	0.883395	0.374151	0.516535	0.350814	0.324671	0.38966	0.999999	0.937688	1.06518	0.631049	0.773072	0.29	0.418483	0.197512	0.201423	0.213134	0.999999	0.834699	1.00101	0.480173	0.656601	0.267649	0.420798	0.25332	0.224073	0.248383	0.999999	0.951767	1.04372	0.664258	0.834549	0.285823	0.48849	0.182984	0.202527	0.197371
CPSF4	0.999999	0.954727	1.05263	0.811455	1.00029	0.345049	0.545353	0.165867	0.236464	0.18565	0.999999	1.03147	1.07044	0.905375	0.956461	0.468409	0.772055	0.327826	0.367178	0.312903	0.999999	0.938875	0.986423	0.833102	0.863295	0.409111	0.641147	0.29254	0.338251	0.326105	0.999999	0.95568	0.913349	0.81779	0.918461	0.480819	0.826443	0.354889	0.349841	0.36857
IFT27	0.999999	0.934678	1.07382	0.744958	0.945971	0.317519	0.556629	0.24506	0.250937	0.251313	0.999999	0.958906	1.00517	0.793711	0.937682	0.28221	0.456563	0.211433	0.149871	0.16982	0.999999	1.00078	1.3402	0.854166	1.00226	0.448871	0.727213	0.327357	0.363817	0.352513	0.999999	0.913635	0.921378	0.752793	0.808261	0.34957	0.572222	0.272484	0.275449	0.273905
NDUFV1	0.999999	0.817424	0.832591	0.564235	0.801021	0.221388	0.431245	0.204799	0.185808	0.0880345	0.999999	0.933404	0.873638	0.657444	0.751923	0.282377	0.426752	0.164398	0.179544	0.14354	0.999999	0.809404	0.889785	0.384702	0.582092	0.180403	0.285146	0.131413	0.147498	0.1082	0.999999	0.88995	0.85371	0.56843	0.669422	0.362579	0.47961	0.253175	0.215159	0.318789
SOWAHC	0.999999	0.985851	0.984453	0.812838	1.04567	0.383735	0.641704	0.291166	0.371499	0.34136	0.999999	1.02139	0.974689	0.887802	0.960573	0.441118	0.729025	0.302995	0.332435	0.320629	0.999999	0.979507	0.920482	0.879277	0.958024	0.445469	0.703598	0.313003	0.350454	0.304934	0.999999	0.89301	0.881855	0.791395	0.8808	0.440924	0.640333	0.299748	0.322652	0.289347
CCDC9	0.999999	0.798945	1.16856	0.749041	0.926947	0.453925	0.610506	0.437643	0.449165	0.48542	0.999999	0.888372	0.780849	0.639554	0.804687	0.537511	0.693418	0.638268	0.524471	0.718614	0.999999	0.973617	1.23717	0.824608	0.906237	0.481078	0.722459	0.349926	0.390459	0.397047	0.999999	1.05831	1.01944	1.01103	1.0339	0.759522	0.915327	0.794862	0.760959	0.934321
LUC7L3	0.999999	1.0807	1.04877	1.28836	1.10262	0.799362	1.04662	0.49278	0.584085	0.447353	0.999999	1.00362	1.07845	1.26442	1.08578	0.655032	0.98577	0.378966	0.502981	0.320635	0.999999	1.02802	1.04389	1.17476	1.06407	0.636871	0.958111	0.377888	0.498249	0.376113	0.999999	1.04232	1.05835	1.16577	1.09785	0.643397	0.92708	0.362232	0.466396	0.341194
RBMX	0.999999	1.04777	1.04237	1.13001	1.04488	0.667247	0.848115	0.630932	0.544017	0.815803	0.999999	1.0486	1.14169	1.07286	1.11938	0.562986	0.831903	0.483888	0.463761	0.576672	0.999999	1.06155	1.05182	1.13708	1.05543	0.598012	0.855623	0.531485	0.483951	0.559606	0.999999	1.00243	1.14546	1.0511	1.04529	0.51096	0.867437	0.39632	0.415152	0.455575
ACACA	0.999999	0.939446	1.01439	0.574936	0.860264	0.249139	0.381324	0.198181	0.189006	0.192294	0.999999	1.05074	1.00846	0.682104	0.894192	0.318085	0.49074	0.199809	0.215053	0.185956	0.999999	0.977754	1.05633	0.515315	0.880324	0.234885	0.386477	0.15583	0.166841	0.146278	0.999999	0.956791	0.996153	0.534483	0.858075	0.237397	0.391429	0.171812	0.181332	0.169581
COPS7A	0.999999	0.987709	0.938301	0.963378	0.973923	0.560606	0.814296	0.22441	0.318922	0.219138	0.999999	0.982821	0.977391	0.992757	1.00565	0.545487	0.83632	0.292091	0.377419	0.318124	0.999999	0.976233	0.965104	0.992806	1.00804	0.579319	0.872114	0.232801	0.329375	0.2386	0.999999	1.03558	1.02049	1.05066	1.0428	0.598693	0.944131	0.282937	0.387883	0.31882
CRIP1	0.999999	0.962308	0.901619	0.872016	0.919087	0.715342	0.813793	0.890367	0.626374	1.05421	0.999999	1.01224	0.924483	0.966795	1.0227	0.685352	0.864107	0.914635	0.741333	1.41196	0.999999	1.03748	0.88879	0.979126	1.03895	0.770441	0.921786	1.12792	0.77839	1.32692	0.999999	1.11043	0.974206	1.08538	1.09174	0.757135	1.13045	0.872594	0.700847	1.17224
TPP2	0.999999	0.95809	0.996288	0.66204	0.823572	0.258014	0.417049	0.164742	0.167484	0.178835	0.999999	0.989372	0.975053	0.715017	0.916079	0.334204	0.507637	0.214135	0.2322	0.269803	0.999999	0.972196	1.01224	0.739029	0.902917	0.327829	0.503735	0.196217	0.24006	0.22244	0.999999	0.989671	0.988945	0.716987	0.895738	0.320741	0.525482	0.190247	0.237002	0.208973
TBC1D5	0.999999	1.02141	0.929624	0.967948	1.0428	0.469982	0.694382	0.345636	0.465459	0.493404	0.999999	1.08339	0.954912	0.805573	0.893546	0.357308	0.528168	0.279124	0.272672	0.299919	0.999999	1.07423	1.0421	0.870643	1.20938	0.29127	0.782155	0.173241	0.275279	0.220267	0.999999	1.02252	0.98139	0.864557	0.938611	0.339799	0.640727	0.246044	0.236681	0.262525
UEVLD	0.999999	0.907326	0.84397	0.863486	0.939456	0.596413	0.910449	0.317662	0.417083	0.342116	0.999999	1.04292	0.989948	1.2083	1.20196	0.552851	0.682943	0.400444	0.40121	0.432813	0.999999	1.12435	1.21402	1.12769	1.1724	0.683229	0.948254	0.494295	0.481769	0.545067	0.999999	1.10399	0.928874	1.20783	1.03965	0.74424	1.10599	0.33724	0.367116	0.237384
EHBP1L1	0.999999	0.776391	0.965122	0.578687	0.900925	0.423988	0.579537	0.190394	0.310751	0.337457	0.999999	0.994868	0.959866	0.944322	0.881917	0.425714	0.672386	0.282936	0.32719	0.252483	0.999999	1.01769	1.03134	0.780079	0.99304	0.423988	0.754425	0.462371	0.369077	0.394809	0.999999	1.05331	0.957642	0.84617	1.01808	0.389498	0.716234	0.288311	0.278706	0.280164
KNL1	0.999999	1.08055	1.01536	1.37554	1.11633	0.74717	0.975505	0.634744	0.569818	0.680296	0.999999	1.00222	1.06319	1.10757	0.96187	0.695141	0.857878	0.648891	0.557633	0.616544	0.999999	1.02167	1.0912	1.14158	1.0025	0.653589	0.910251	0.449448	0.545489	0.52856	0.999999	0.899713	0.95444	1.10154	0.86611	0.56619	0.67184	0.504208	0.383889	0.685582
ZGPAT	0.999999	0.920715	1.04022	0.662855	0.868602	0.409319	0.570396	0.349775	0.327144	0.3819	0.999999	0.938876	0.909116	0.726994	0.87212	0.435644	0.700759	0.351282	0.376149	0.309125	0.999999	0.965527	1.16547	0.759655	0.913927	0.425729	0.605787	0.401267	0.345211	0.423096	0.999999	0.948138	1.02723	0.776778	0.916095	0.444709	0.649579	0.313157	0.368947	0.39576
IKBKAP	0.999999	0.979721	1.08493	0.957149	1.05406	0.610127	0.864581	0.454546	0.562463	0.579052	0.999999	0.925849	1.09501	0.665444	0.906713	0.414634	0.606688	0.258672	0.289357	0.210757	0.999999	0.964118	0.968637	0.858712	0.898557	0.487714	0.658463	0.190466	0.302347	0.191248	0.999999	0.900497	1.08331	0.725473	0.960609	0.382017	0.631402	0.297283	0.273057	0.249978
IRGQ	0.999999	0.962735	0.973318	0.937677	0.967197	0.37688	0.733251	0.304623	0.306141	0.317637	0.999999	1.01524	1.00386	1.02655	1.02777	0.441554	0.799206	0.308862	0.299794	0.332741	0.999999	1.0664	1.05227	1.02371	1.00168	0.465335	0.73079	0.325471	0.355943	0.323655	0.999999	1.06393	1.08541	1.22611	1.06942	0.464292	0.878029	0.235607	0.306219	0.215472
NUP205	0.999999	1.02305	1.05916	0.823048	1.01448	0.273852	0.445511	0.184828	0.191053	0.186159	0.999999	1.00881	0.997264	0.828034	0.977721	0.279738	0.458903	0.178162	0.204824	0.18464	0.999999	1.00955	1.00863	0.815389	0.991068	0.231499	0.441203	0.1447	0.158491	0.143549	0.999999	0.974719	0.95614	0.788462	0.959619	0.25406	0.487352	0.162364	0.186512	0.156946
SNX17	0.999999	0.987727	0.932203	0.907842	0.95201	0.312818	0.584963	0.184821	0.199253	0.204223	0.999999	0.967873	0.943393	0.878693	0.975766	0.33759	0.569115	0.18069	0.224336	0.182074	0.999999	0.969674	1.0046	1.03788	1.03307	0.357396	0.59195	0.291921	0.234447	0.253581	0.999999	1.01809	0.982752	0.943986	0.962738	0.34721	0.591329	0.200281	0.241459	0.215368
DSCR3	0.999999	1.0019	0.917897	0.929516	0.896628	0.28162	0.53123	0.162779	0.216131	0.139246	0.999999	0.824329	0.847557	0.900034	1.09966	0.286071	0.561387	0.194062	0.190691	0.198549	0.999999	0.84291	1.05954	1.02135	0.964886	0.315104	0.569586	0.230408	0.252904	0.165768	0.999999	0.978183	1.03759	1.06255	0.901634	0.450135	0.919436	0.372183	0.404063	0.350851
MRPL1	0.999999	1.09451	1.06107	0.622998	1.11324	0.346696	0.632575	0.117193	0.241269	0.121333	0.999999	0.767972	1.03443	0.497409	0.557159	0.256388	0.408365	0.17608	0.184686	0.181949	0.999999	0.824458	0.966881	0.634745	0.596996	0.234536	0.432918	0.198689	0.222941	0.19037	0.999999	0.765836	1.04005	0.417491	0.517014	0.211378	0.353243	0.12163	0.157392	0.133822
NPC2	0.999999	1.06792	0.968057	1.04992	0.97946	0.71477	0.954052	0.678987	0.611282	0.636147	0.999999	1.01138	0.969514	1.03021	0.990523	0.631229	0.861626	0.439998	0.528756	0.426893	0.999999	1.04446	1.0496	1.1468	1.09761	0.682648	0.880128	0.557683	0.541878	0.666478	0.999999	1.10928	1.03643	0.99975	1.04195	0.747736	0.819476	0.566199	0.484099	0.725696
URI1	0.999999	0.984753	1.00071	1.06602	1.07832	0.523171	0.875214	0.36488	0.380211	0.430832	0.999999	1.05842	1.0915	0.982584	1.09682	0.537591	0.809797	0.490237	0.461378	0.57523	0.999999	1.00819	1.0252	1.08084	1.09604	0.586665	0.938208	0.43917	0.435394	0.566962	0.999999	1.03699	1.05148	1.03338	1.04423	0.617241	0.991318	0.491787	0.529149	0.582
PMPCA	0.999999	0.983524	1.00136	0.643614	0.895394	0.297489	0.445044	0.186528	0.205714	0.161262	0.999999	0.911583	0.998613	0.607486	0.833646	0.278451	0.405769	0.183105	0.200771	0.206454	0.999999	0.973509	1.0141	0.537598	0.855325	0.232513	0.368594	0.14555	0.1761	0.125413	0.999999	0.954061	1.02754	0.596455	0.810238	0.260868	0.39408	0.194444	0.206171	0.196934
ERP29	0.999999	0.976344	0.961174	0.872639	0.966414	0.442956	0.681093	0.329303	0.31582	0.340975	0.999999	0.980108	0.956613	0.907739	0.992988	0.436034	0.693713	0.328943	0.345836	0.370319	0.999999	0.996163	1.00337	0.922636	1.02815	0.429521	0.697649	0.296324	0.334918	0.355364	0.999999	0.999208	0.99413	0.948523	1.01268	0.444753	0.684489	0.327885	0.334932	0.41026
PSMG1	0.999999	1.01818	1.10009	1.19439	1.13746	0.836988	1.09494	0.492001	0.732899	0.214957	0.999999	1.00974	1.0263	1.04351	1.03227	0.661555	0.959582	0.407625	0.597901	0.24188	0.999999	1.03556	1.02883	1.1425	1.03144	0.725312	0.924521	0.429053	0.564168	0.239484	0.999999	0.980088	0.965376	0.987326	0.969009	0.676144	0.890729	0.379404	0.541445	0.214462
SLC7A6OS	0.999999	1.05768	1.11823	1.06465	1.05526	0.780108	0.904459	0.818117	0.686273	0.852362	0.999999	1.0258	0.987908	1.15082	1.04306	0.712154	0.970062	0.764714	0.705246	0.87103	0.999999	1.00207	0.96225	1.06225	0.982226	0.741708	0.92446	0.664121	0.663584	0.89876	0.999999	1.04936	0.996773	1.07005	1.02645	0.742398	0.912983	0.785763	0.625417	0.979448
PSMC4	0.999999	0.901793	0.974156	0.656728	0.801728	0.315807	0.502133	0.196187	0.233912	0.199026	0.999999	0.933153	0.964094	0.675438	0.81863	0.35151	0.539959	0.204814	0.236683	0.215433	0.999999	0.899866	1.01099	0.596333	0.774061	0.284733	0.455438	0.175431	0.208496	0.191001	0.999999	0.891224	0.975392	0.639199	0.796639	0.335983	0.521506	0.201565	0.223765	0.192029
ARL3	0.999999	0.991142	1.0072	0.933447	1.00982	0.60385	0.81665	0.47557	0.470875	0.423688	0.999999	1.02098	1.05799	0.992654	1.05976	0.607118	0.859074	0.384988	0.534643	0.356582	0.999999	0.981834	0.942568	0.928985	0.976116	0.583229	0.783883	0.336367	0.442938	0.3692	0.999999	1.03425	1.00516	0.943488	1.06723	0.609017	0.746434	0.365272	0.449476	0.384565
MRPS28	0.999999	1.26594	1.06558	1.58767	1.32825	0.92392	1.34036	1.10165	0.73125	1.45628	0.999999	1.10888	0.957593	1.04406	1.08883	0.601646	0.919986	0.298745	0.437182	0.348238	0.999999	1.41896	1.25538	1.75317	1.62148	0.991581	1.37338	0.879578	0.895951	1.31147	0.999999	1.47656	0.753643	1.51473	1.82569	1.05055	1.67596	0.465768	0.918734	0.498506
TMA7	0.999999	1.0044	0.964515	0.993281	1.00596	0.810444	0.976743	1.08423	0.77069	1.36181	0.999999	0.991505	0.983615	1.06314	1.01509	0.73032	0.94193	0.922057	0.773246	1.25057	0.999999	0.992323	1.04348	1.11158	1.09972	0.771775	1.01304	1.08552	0.872302	1.38871	0.999999	1.07601	1.08149	1.13635	1.04096	0.807367	1.09713	0.975327	0.78379	1.27194
ETNK1	0.999999	1.02628	1.15719	1.02107	1.10497	0.362405	0.619373	0.20514	0.219719	0.259949	0.999999	1.02599	1.07575	1.07602	1.12796	0.419271	0.706661	0.321855	0.338697	0.377764	0.999999	1.01309	1.11091	0.952992	1.01534	0.365548	0.655459	0.288695	0.286216	0.322511	0.999999	1.0045	1.00607	0.875281	0.986531	0.362455	0.585365	0.176559	0.226453	0.192473
GAN	0.999999	1.00418	1.0091	0.945692	1.01193	0.527988	0.732479	0.254522	0.31259	0.245314	0.999999	1.12065	1.14386	1.0319	1.17363	0.670045	0.961382	0.386662	0.464826	0.427634	0.999999	1.0223	1.07841	0.988877	1.01014	0.556524	0.727598	0.20576	0.17131	0.194119	0.999999	0.888939	0.796117	0.880346	0.88539	0.515714	0.786251	0.342984	0.328911	0.52752
NHP2	0.999999	1.05603	1.01325	1.24293	1.03645	0.802429	0.898938	1.02739	0.615886	1.18156	0.999999	1.0775	1.10071	1.16833	1.1002	0.645831	0.847277	0.554526	0.51079	0.598968	0.999999	1.13526	1.09973	1.14872	1.26199	0.699431	0.983108	0.455083	0.484677	0.598239	0.999999	1.10752	1.06881	1.07809	1.09332	0.603376	0.911199	0.569775	0.514081	0.709923
ARHGEF5	0.999999	1.08433	1.04634	1.02681	1.0914	0.720664	1.03377	0.670524	0.611062	0.808612	0.999999	0.809323	0.949907	0.949998	1.03482	0.57413	0.761837	0.668474	0.489014	0.674137	0.999999	1.06068	1.04543	0.995219	1.14086	0.572058	0.769619	0.597188	0.459518	0.729482	0.999999	0.908203	0.855138	0.770025	0.932886	0.485771	0.640122	0.507355	0.455967	0.610239
RPS15A	0.999999	0.876908	1.23699	0.928955	0.982062	0.417647	0.799572	0.352017	0.361148	0.138793	0.999999	0.939435	1.08823	0.977232	0.914073	0.553014	0.729343	0.337388	0.396327	0.290049	0.999999	0.846514	1.05509	0.843595	0.722744	0.387699	0.598487	0.362686	0.273779	0.094192	0.999999	0.962715	1.05667	0.897892	0.888193	0.433666	0.680891	0.277177	0.295675	0.23368
PPIE	0.999999	0.878243	0.962072	0.910178	0.836938	0.805528	0.838945	0.706233	0.706058	0.778602	0.999999	0.936252	1.06018	0.978777	0.89001	0.807115	0.947652	0.648337	0.79345	0.813263	0.999999	0.853379	0.989572	0.77555	0.686366	0.847777	0.799879	0.762898	0.805728	0.810662	0.999999	0.80172	0.930243	0.919448	0.803643	0.769571	0.841406	0.647817	0.639474	0.895944
FKBP5	0.999999	1.01689	1.06512	0.696784	0.93301	0.339164	0.505064	0.219499	0.255755	0.220941	0.999999	0.982836	0.985513	0.741584	0.915055	0.374178	0.548495	0.231891	0.264019	0.244942	0.999999	0.962036	1.06069	0.655559	0.905113	0.33392	0.537466	0.186575	0.235243	0.207272	0.999999	0.958429	0.988578	0.689394	0.870222	0.339555	0.508542	0.220348	0.24588	0.232093
RRAGB	0.999999	0.936649	0.987301	0.856516	1.1143	0.584582	0.806826	0.291044	0.471246	0.270817	0.999999	1.02657	0.948221	0.988062	1.01256	0.54816	0.923139	0.282917	0.495468	0.199711	0.999999	0.923597	0.865742	0.570841	0.962931	0.407581	0.675148	0.220573	0.308936	0.21461	0.999999	0.992897	0.92152	0.925347	0.973045	0.655828	0.77389	0.345462	0.473681	0.232075
BRD8	0.999999	1.07096	1.14293	1.16195	1.11575	0.653789	0.943515	0.364988	0.461428	0.38047	0.999999	1.05793	1.07733	1.12104	1.11191	0.625163	0.971222	0.351938	0.476543	0.350026	0.999999	1.01091	1.05493	1.06016	1.15227	0.678032	1.00823	0.414527	0.522627	0.425902	0.999999	0.984945	0.999906	1.00683	1.03828	0.621196	0.867518	0.368816	0.475156	0.345091
PCNA	0.999999	1.00805	0.959331	0.987234	0.986796	0.522131	0.883503	0.226065	0.318133	0.188325	0.999999	0.987648	0.965402	0.985565	0.999115	0.512497	0.819691	0.251024	0.340178	0.228178	0.999999	1.01602	0.99018	1.04413	1.04253	0.540914	0.874962	0.239829	0.33163	0.177494	0.999999	1.00324	0.974702	1.03281	1.02801	0.533429	0.953888	0.232527	0.325311	0.215731
BICD1	0.999999	1.06281	1.19175	1.19183	1.12364	0.554668	0.90216	0.592105	0.433041	0.739844	0.999999	0.975657	0.992943	0.892444	0.984488	0.43319	0.680431	0.343295	0.370869	0.306908	0.999999	0.913921	0.957243	1.00193	0.834564	0.60071	0.855388	0.478755	0.400079	0.436417	0.999999	0.96645	0.928436	0.774892	0.876452	0.403672	0.617145	0.272817	0.382821	0.318793
CKAP5	0.999999	1.00331	1.10954	0.588083	0.803503	0.269106	0.425067	0.143549	0.183656	0.120197	0.999999	0.915514	1.00156	0.552112	0.755917	0.273248	0.413492	0.20271	0.20459	0.230721	0.999999	1.1722	1.08424	0.776176	1.10412	0.348569	0.778589	0.244257	0.268507	0.122385	0.999999	0.979729	0.955367	0.541034	0.786319	0.265224	0.40244	0.188568	0.185822	0.190251
KYAT3	0.999999	0.913699	0.95561	0.79491	0.88622	0.468267	0.641411	0.39024	0.377858	0.355157	0.999999	1.00118	1.04703	0.968922	1.0259	0.517486	0.759175	0.514694	0.494313	0.565387	0.999999	1.01244	1.01406	0.937373	1.08876	0.535162	0.749986	0.556077	0.451299	0.524265	0.999999	0.971995	1.0227	0.990394	1.00425	0.551037	0.850847	0.516515	0.473165	0.555805
MARCKSL1	0.999999	1.01115	0.965937	0.983767	0.975863	0.768523	0.919695	0.869217	0.71212	0.982065	0.999999	1.00112	1.0163	1.03694	1.03445	0.738374	0.966644	0.885352	0.774684	0.966388	0.999999	0.998616	1.0049	1.0302	1.0411	0.694049	0.930943	0.72712	0.685592	0.897619	0.999999	1.00658	0.969758	1.05648	0.997257	0.788352	1.06318	0.818352	0.70014	0.967609
HMHA1	0.999999	0.937009	1.00242	1.1138	1.10075	0.451644	0.710758	0.337724	0.330907	0.421762	0.999999	1.09044	1.02304	1.10233	1.05419	0.508814	0.863746	0.279514	0.389893	0.234938	0.999999	0.897067	1.05712	0.983405	1.00829	0.482619	0.771591	0.374163	0.404974	0.425743	0.999999	1.04302	0.918181	0.72299	0.949938	0.354316	0.642314	0.25501	0.273497	0.128057
ATXN7L3B	0.999999	0.997337	0.898499	1.01628	0.782503	0.604634	0.588306	0.449004	0.41025	0.285513	0.999999	1.10433	1.15502	1.07918	1.04675	0.54128	0.744956	0.310505	0.386258	0.266654	0.999999	1.12808	0.877407	0.884194	0.930955	0.46702	0.84406	0.490599	0.362624	0.418395	0.999999	1.18238	1.21507	1.05711	1.12718	0.435701	0.699962	0.393792	0.35356	0.63735
SETD3	0.999999	1.03238	0.969396	0.675537	0.98806	0.248999	0.318614	0.152818	0.196396	0.15833	0.999999	0.916552	0.813931	0.709368	0.846752	0.330746	0.461168	0.2653	0.250424	0.263754	0.999999	0.926459	0.962632	0.667242	0.850058	0.615051	0.581859	0.376685	0.314132	0.345297	0.999999	0.969269	1.03095	0.611641	1.00097	0.300972	0.503406	0.222759	0.23624	0.268651
DMAP1	0.999999	1.06363	1.15099	1.49825	1.35464	1.18289	1.54743	1.23747	1.30039	2.51409	0.999999	1.09403	1.06456	1.33731	1.12419	0.895459	1.12741	1.17644	0.940575	1.91118	0.999999	1.07764	0.978753	1.30214	1.13037	0.980116	1.14958	1.50954	0.931917	1.54932	0.999999	0.952774	0.978114	1.29354	1.14779	0.908936	1.50487	1.23111	0.884591	1.7878
LGMN	0.999999	1.08505	1.06547	1.03557	0.970913	0.669618	0.810765	0.513079	0.504921	0.544497	0.999999	0.960444	0.958921	0.909565	0.933561	0.52641	0.728954	0.445637	0.451984	0.404746	0.999999	1.01653	0.886676	0.799488	0.97071	0.465223	0.545721	0.238953	0.341512	0.292191	0.999999	0.993207	1.01503	0.92737	0.952666	0.5685	0.712691	0.475023	0.453769	0.600839
PRPF4	0.999999	0.931818	0.971629	0.904478	0.972603	0.397269	0.683225	0.232432	0.253703	0.222169	0.999999	0.958353	1.04839	0.885002	0.949636	0.459854	0.701205	0.260146	0.306324	0.273985	0.999999	0.972293	0.967417	0.843507	0.948593	0.405004	0.679523	0.280466	0.291835	0.267321	0.999999	0.94865	1.02463	0.791454	0.889114	0.352151	0.541027	0.1926	0.222771	0.200621
STK4	0.999999	0.936448	1.00911	0.560624	0.786234	0.236742	0.376116	0.138925	0.160952	0.119095	0.999999	0.919201	0.923511	0.576569	0.795951	0.268788	0.403711	0.149227	0.174289	0.130428	0.999999	0.96888	0.98076	0.578756	0.777207	0.237438	0.379868	0.127774	0.154383	0.128306	0.999999	0.985448	1.00259	0.691641	0.881149	0.318486	0.499275	0.178102	0.234816	0.174206
PPP1R13L	0.999999	1.00773	1.15992	1.11548	1.04315	0.521479	0.823861	0.494985	0.452304	0.557062	0.999999	1.07891	0.99634	0.843551	1.08549	0.467256	0.727036	0.224445	0.322051	0.278932	0.999999	1.28443	1.07413	1.10136	1.14829	0.606508	0.89956	0.363407	0.578107	0.531043	0.999999	1.1155	1.12756	1.08563	1.09671	0.61104	0.851998	0.386642	0.347054	0.472018
COX4I1	0.999999	0.972539	0.859339	0.927244	0.949709	0.662994	0.739069	1.32265	0.69092	1.17506	0.999999	1.11353	1.05233	1.1276	1.1718	0.705778	0.996114	0.774879	0.712928	0.895956	0.999999	1.04272	1.11899	1.28394	1.12827	0.673626	0.957081	0.40392	0.494818	0.393323	0.999999	1.03236	0.989543	0.994491	1.06228	0.650206	1.75152	0.936058	0.676123	0.919932
ADAR	0.999999	1.01981	1.0137	1.03802	1.01158	0.518177	0.827264	0.303048	0.30754	0.293343	0.999999	1.04399	1.0656	1.07738	1.08372	0.523137	0.874301	0.254204	0.284648	0.230384	0.999999	1.04189	1.08958	1.05872	1.04656	0.532411	0.90092	0.340383	0.378143	0.369734	0.999999	1.02198	1.04406	1.07916	1.11317	0.537244	0.955338	0.293581	0.341587	0.283974
MOB1B	0.999999	1.05992	1.02266	1.0753	1.03244	0.819286	0.9849	0.365868	0.672884	0.141335	0.999999	1.0502	1.05135	1.10557	1.09259	0.740002	0.995613	0.331903	0.650565	0.188727	0.999999	1.0424	0.983784	1.21649	1.04934	0.867655	1.07218	0.335335	0.701167	0.145865	0.999999	1.01704	0.975311	1.10591	1.04362	0.790994	1.02297	0.332494	0.653718	0.139529
IPO8	0.999999	1.13779	1.07141	0.985264	1.06907	0.411361	0.717089	0.273866	0.327456	0.244589	0.999999	1.07625	0.94429	0.781518	0.941638	0.358477	0.571836	0.239257	0.257889	0.22879	0.999999	0.959496	0.903972	0.847887	0.903666	0.313027	0.544604	0.193572	0.236569	0.146636	0.999999	1.03171	0.980468	0.832308	0.913249	0.403586	0.559571	0.314952	0.297477	0.367355
GLTP	0.999999	1.04591	0.871827	1.05686	0.894671	0.58382	0.748669	0.245104	0.244948	0.225198	0.999999	1.05487	0.932852	1.05799	1.01503	0.567203	0.885666	0.323096	0.305183	0.333582	0.999999	1.00879	1.0469	1.18599	0.961886	0.558612	0.954374	0.0608229	0.147515	0.0435234	0.999999	0.991024	0.943035	1.03853	1.04972	0.562929	0.988127	0.257833	0.246356	0.285823
PRPF40A	0.999999	1.03283	1.10423	0.880479	1.00614	0.428199	0.663101	0.384255	0.362126	0.396226	0.999999	0.993732	1.05187	0.850088	0.943817	0.437341	0.636441	0.266844	0.301742	0.252457	0.999999	1.00366	0.97857	0.803559	0.965611	0.385912	0.612007	0.266691	0.317315	0.282442	0.999999	1.05087	1.03878	0.796403	0.94936	0.402811	0.615571	0.287145	0.306878	0.283078
AHSG	0.999999	0.990015	1.00389	1.04875	0.978484	0.765516	0.907218	0.817825	0.644279	0.8904	0.999999	0.950554	1.01218	1.14942	0.973989	0.670553	0.89014	0.688493	0.622584	0.702339	0.999999	1.00129	1.13778	1.18407	1.09821	0.819431	1.00754	0.759654	0.773319	0.994197	0.999999	1.05949	1.00465	1.13759	1.02357	0.724116	0.931257	0.728885	0.632527	0.875437
RPUSD2	0.999999	1.04328	1.04056	1.13117	1.11105	0.690197	0.992995	0.310878	0.490814	0.362743	0.999999	1.05554	1.03259	1.09462	1.12261	0.636247	0.967095	0.269782	0.452712	0.313685	0.999999	1.01128	1.01262	1.04817	1.024	0.660744	0.99368	0.199397	0.343615	0.178647	0.999999	1.04877	1.02626	1.14303	1.13358	0.737156	1.08019	0.262879	0.467897	0.301844
HTRA2	0.999999	1.01986	0.993251	0.925023	1.00787	0.791419	0.888201	0.779679	0.673274	0.80779	0.999999	1.06492	0.98167	0.895222	1.02241	0.611902	0.844214	0.565153	0.565192	0.638523	0.999999	0.908534	0.925843	0.957214	1.01075	0.767789	0.942087	0.777355	0.733185	0.866616	0.999999	0.98823	0.997611	1.01962	1.07328	0.692285	0.866844	0.679497	0.628135	0.826088
ISCA1	0.999999	1.06767	1.12745	1.19013	0.991745	0.750872	0.8659	0.450807	0.453933	0.319133	0.999999	0.894841	1.09778	0.922032	1.04317	0.544233	0.689918	0.269701	0.526239	0.281164	0.999999	1.01871	1.02507	1.15544	1.11463	0.677437	0.936391	0.424583	0.556959	0.321248	0.999999	1.15989	1.10127	1.23085	1.12343	0.689253	0.946875	0.372847	0.426435	0.30635
HSD17B10	0.999999	0.883643	0.93592	0.62362	0.863203	0.273254	0.411357	0.202601	0.223702	0.219564	0.999999	0.950644	0.989368	0.716723	0.923183	0.324375	0.550449	0.196524	0.239297	0.191722	0.999999	0.910821	0.9259	0.585225	0.835068	0.223568	0.383848	0.138547	0.169625	0.154791	0.999999	0.894504	0.958075	0.674971	0.840589	0.311709	0.481691	0.174551	0.213245	0.187384
SUCLG1	0.999999	0.861166	0.940523	0.602113	0.816097	0.197053	0.351105	0.140121	0.142846	0.143609	0.999999	0.886833	0.917303	0.645638	0.775367	0.216883	0.381541	0.117068	0.12868	0.0975898	0.999999	0.895303	0.916437	0.567888	0.781296	0.149319	0.295842	0.0990619	0.104902	0.0914934	0.999999	0.834448	0.967435	0.626703	0.778912	0.191783	0.340666	0.0977451	0.122481	0.102717
AK2	0.999999	1.00358	1.01341	1.08758	1.04088	0.793588	0.955258	0.312509	0.640735	0.205735	0.999999	0.99255	1.03724	1.08832	1.04048	0.704914	0.953548	0.290763	0.620493	0.206436	0.999999	0.974297	0.999768	1.04326	0.969672	0.758877	0.939058	0.233078	0.577345	0.187554	0.999999	0.975787	0.992426	1.08281	1.00163	0.701717	0.852491	0.262567	0.556273	0.204252
LARP4	0.999999	0.863343	0.878872	0.740095	0.830224	0.376747	0.584833	0.267124	0.273982	0.254052	0.999999	0.965338	1.02167	0.733255	0.887094	0.396399	0.5881	0.242015	0.317474	0.268292	0.999999	0.88361	0.981987	0.745035	0.81831	0.463076	0.606897	0.274738	0.34681	0.344009	0.999999	0.917675	1.01189	0.76224	0.840585	0.399678	0.622236	0.295619	0.343174	0.321392
POLE3	0.999999	1.01428	1.00805	1.02098	1.02923	0.713992	0.883385	0.654111	0.581308	0.709958	0.999999	1.01161	1.04765	1.0648	1.07303	0.650643	0.872077	0.553485	0.594076	0.645593	0.999999	1.01955	1.02042	1.00385	1.09751	0.633207	0.892233	0.520051	0.552415	0.632165	0.999999	1.02605	0.96749	0.971217	1.02545	0.655434	0.853448	0.545277	0.538435	0.632264
CRK	0.999999	0.980651	1.00355	0.9291	0.985926	0.559829	0.802556	0.312314	0.36677	0.309758	0.999999	1.03568	0.988314	1.01842	1.08415	0.55264	0.897889	0.262723	0.367048	0.24301	0.999999	0.979344	0.96087	0.89567	0.977061	0.496179	0.717916	0.235458	0.318598	0.220637	0.999999	1.0284	1.01389	1.01991	1.04918	0.562509	0.789156	0.24355	0.329399	0.223251
CPSF2	0.999999	1.00799	1.00643	0.99664	1.0619	0.454555	0.69194	0.202229	0.307188	0.187627	0.999999	1.04306	1.06514	1.04529	1.08506	0.479909	0.836813	0.279889	0.340161	0.305565	0.999999	1.03896	1.05488	1.0955	1.04851	0.525922	0.84611	0.28255	0.364241	0.280189	0.999999	1.02142	1.07564	1.06115	1.08656	0.502242	0.865706	0.267343	0.345084	0.279501
EHD1	0.999999	0.958901	1.00264	0.692722	0.848862	0.260836	0.419818	0.18337	0.218479	0.174417	0.999999	0.963599	0.944568	0.684423	0.849701	0.275804	0.418021	0.19669	0.207741	0.197155	0.999999	0.960773	0.983346	0.628482	0.810893	0.221116	0.333086	0.150769	0.147409	0.124694	0.999999	0.950583	0.942246	0.62125	0.836178	0.241116	0.469041	0.186052	0.209159	0.157792
FAM118B	0.999999	0.952536	1.03234	1.04276	1.0239	0.468345	0.763425	0.172684	0.329689	0.14963	0.999999	1.14099	1.0832	1.04657	1.10809	0.480362	0.891959	0.250418	0.315025	0.20791	0.999999	1.00043	0.937532	1.11862	0.943508	0.427511	0.655792	0.211512	0.265336	0.225832	0.999999	1.1425	0.93667	1.02707	1.04711	0.336631	0.637015	0.160174	0.178646	0.134267
MVD	0.999999	0.983612	0.961144	0.893871	1.03812	0.291774	0.608857	0.218073	0.232792	0.218775	0.999999	1.0452	0.993715	0.966763	1.06052	0.346854	0.64874	0.272085	0.246103	0.268577	0.999999	1.04284	1.05248	0.937416	1.10231	0.36418	0.70911	0.196182	0.261332	0.186603	0.999999	1.02146	1.01612	0.993383	1.05052	0.339371	0.664793	0.222885	0.240523	0.224363
PDXDC1	0.999999	0.978679	0.938566	0.716074	0.737284	0.261855	0.466104	0.250277	0.202113	0.193827	0.999999	1.03209	1.03555	0.789632	0.953078	0.384769	0.653342	0.220365	0.267727	0.202071	0.999999	0.914888	1.04025	0.557735	0.701284	0.290784	0.389274	0.210189	0.215199	0.186953	0.999999	0.928646	1.06309	0.693688	0.822477	0.333694	0.554914	0.176191	0.219297	0.199754
ANP32E	0.999999	0.96017	0.985346	0.787333	0.916416	0.587114	0.703848	0.626882	0.488246	0.591697	0.999999	0.941895	1.01299	0.88847	0.968555	0.607682	0.751831	0.558778	0.617019	0.487293	0.999999	0.985971	0.961291	0.796856	0.94492	0.534224	0.635487	0.398705	0.448273	0.460687	0.999999	0.972756	0.960267	0.91658	0.946561	0.612983	0.603519	0.531063	0.466162	0.691806
MYCBP	0.999999	1.00521	1.03271	1.01388	0.978064	0.669747	0.784716	0.613793	0.548001	0.651841	0.999999	0.95118	1.07198	1.10673	1.03064	0.661923	0.824237	0.538517	0.603131	0.563704	0.999999	0.943918	1.03808	1.0129	0.94311	0.584853	0.697195	0.410223	0.509933	0.591358	0.999999	1.01874	1.04733	1.00029	1.01435	0.629662	0.742272	0.551923	0.534214	0.657265
NDRG1	0.999999	1.0577	1.13274	1.11645	1.04991	0.601911	0.952788	0.242158	0.318099	0.238114	0.999999	1.01163	1.1228	1.02993	1.014	0.476898	0.803937	0.227532	0.297866	0.214008	0.999999	0.934001	0.837624	0.995082	0.877987	0.49067	0.711402	0.1806	0.225819	0.175673	0.999999	1.02629	1.12814	1.01841	1.00894	0.524309	0.819782	0.246824	0.292459	0.245664
PNMA2	0.999999	1.01061	0.93871	0.754639	0.933016	0.396923	0.571033	0.31421	0.315801	0.31949	0.999999	0.996161	1.0056	0.826927	0.946198	0.412442	0.643496	0.213302	0.297089	0.215765	0.999999	0.924359	0.982881	0.528567	0.936691	0.297848	0.566815	0.216922	0.172345	0.293536	0.999999	0.988436	0.986037	0.762648	0.938422	0.400359	0.59359	0.208761	0.286644	0.248209
GRSF1	0.999999	1.09381	1.02834	0.920823	1.03683	0.437415	0.726927	0.294753	0.308805	0.308315	0.999999	1.02318	0.95593	0.899238	0.98174	0.389046	0.66459	0.279241	0.291437	0.312921	0.999999	1.05234	0.967032	0.869072	0.979064	0.356634	0.618903	0.230336	0.243475	0.2081	0.999999	1.00791	0.99848	0.920814	0.969092	0.372901	0.698971	0.279359	0.278584	0.270699
CNTLN	0.999999	0.985337	1.06062	1.06484	0.975469	0.181076	0.382141	0.118422	0.129247	0.089983	0.999999	0.887937	0.982957	1.06948	1.17472	0.533453	0.748217	0.353445	0.353469	0.270463	0.999999	0.969988	0.98443	0.761036	0.897511	0.361314	0.557199	0.279438	0.273761	0.346591	0.999999	1.00817	0.925726	0.720686	0.908297	0.475401	0.776374	0.385561	0.349579	0.424924
PRKAR2A	0.999999	1.01774	1.13222	0.862958	1.02596	0.397512	0.659513	0.240787	0.276702	0.248245	0.999999	0.971556	1.11374	0.816106	0.946933	0.343914	0.597463	0.181398	0.214124	0.16172	0.999999	1.00621	0.978574	0.784762	0.924705	0.375565	0.627796	0.240862	0.275288	0.24242	0.999999	0.942344	1.03796	0.789716	0.925125	0.3592	0.610982	0.211418	0.241978	0.202991
MYO18B	0.999999	0.936181	0.966746	0.376495	0.589724	0.183532	0.337038	0.138819	0.124082	0.124504	0.999999	0.788475	0.978709	0.487856	0.578188	0.226964	0.314552	0.151672	0.149313	0.0859016	0.999999	0.954595	1.00107	0.460877	0.623209	0.197004	0.372418	0.0881555	0.125857	0.075581	0.999999	0.953375	1.09328	0.558664	0.626613	0.195721	0.33495	0.119642	0.145043	0.107735
STUB1	0.999999	0.901564	0.995856	0.580537	0.806997	0.289302	0.424924	0.196163	0.218971	0.183489	0.999999	0.955937	0.921877	0.664431	0.779616	0.363665	0.478904	0.258829	0.266048	0.296084	0.999999	0.914458	0.996732	0.611452	0.835625	0.309066	0.493143	0.203636	0.235489	0.208193	0.999999	0.886004	0.991861	0.747578	0.870651	0.284886	0.493816	0.160369	0.20054	0.154194
AKAP13	0.999999	0.937541	0.943555	1.04229	0.987942	0.680563	0.863889	0.520124	0.522405	0.553797	0.999999	0.988137	0.977633	0.977529	0.968794	0.571271	0.795278	0.460882	0.470022	0.471252	0.999999	1.03539	1.01484	0.969795	1.03864	0.579647	0.845718	0.593312	0.499057	0.635072	0.999999	0.967899	0.991053	0.988164	0.918242	0.635921	0.842051	0.519334	0.517757	0.596422
CPOX	0.999999	1.01326	1.00794	0.959198	1.03404	0.664646	0.869436	0.239711	0.467704	0.147386	0.999999	1.00611	0.975358	0.937682	1.01993	0.558055	0.83465	0.25268	0.437067	0.207413	0.999999	1.0067	0.949446	1.0248	1.0237	0.68362	0.905794	0.227613	0.470212	0.133163	0.999999	1.02194	0.988802	0.992548	1.03646	0.639485	0.892418	0.261007	0.454442	0.212266
TNS3	0.999999	0.989209	0.964601	0.698045	0.90884	0.324669	0.521374	0.280719	0.309934	0.299528	0.999999	1.01499	0.96169	0.770999	1.05623	0.385739	0.519851	0.273522	0.254941	0.31955	0.999999	0.987463	0.95115	0.739498	0.882033	0.422805	0.561128	0.370498	0.344668	0.384713	0.999999	1.36377	1.52877	1.17157	1.21515	0.403915	0.558652	0.135849	0.144845	0.173092
P4HA1	0.999999	1.03237	1.03894	1.05808	1.01459	0.693781	0.894646	0.437148	0.525154	0.261173	0.999999	0.980389	1.00745	1.01949	1.02081	0.589083	0.869763	0.360831	0.471934	0.220528	0.999999	1.03089	0.973297	1.01256	0.942008	0.649342	0.841678	0.406782	0.477708	0.269345	0.999999	0.976946	1.01549	0.944118	0.970648	0.542686	0.766499	0.330576	0.414703	0.205364
PRDX6	0.999999	0.974302	0.985727	0.94185	1.00966	0.527563	0.83725	0.160763	0.303036	0.125944	0.999999	0.994171	0.982102	0.993828	1.02027	0.502939	0.823271	0.173171	0.300691	0.136024	0.999999	1.0173	0.929414	0.984753	1.02783	0.495885	0.816666	0.148489	0.253758	0.130928	0.999999	1.05739	1.04545	1.08167	1.07044	0.523042	0.8697	0.164247	0.268179	0.148898
SAP30BP	0.999999	0.958482	0.925502	0.933416	0.967832	0.631513	0.79	0.688971	0.574904	0.693426	0.999999	1.06208	1.0374	1.01136	1.07378	0.62385	0.888722	0.597419	0.572822	0.713124	0.999999	1.01375	0.940919	1.06238	1.02912	0.685224	0.852032	0.674232	0.628554	0.722839	0.999999	1.07903	1.00919	1.05856	1.0502	0.688522	1.00964	0.62496	0.619592	0.788653
NOC2L	0.999999	0.859307	0.885743	0.963379	0.883732	0.502199	0.705553	0.216004	0.270474	0.151538	0.999999	0.90252	1.00943	0.932645	0.906278	0.486535	0.732195	0.324438	0.314919	0.227897	0.999999	0.819508	0.712835	0.56959	0.6613	0.248962	0.555962	0.242885	0.256603	0.212261	0.999999	0.829473	0.902071	0.968783	0.874204	0.503996	0.789916	0.34845	0.344752	0.365238
RAB10	0.999999	1.02579	1.05801	1.02553	0.96723	0.417787	0.773779	0.205757	0.27673	0.198328	0.999999	1.01088	0.974438	0.973332	0.9513	0.426013	0.731095	0.238502	0.262193	0.234714	0.999999	1.00571	0.967534	0.947312	0.95006	0.426305	0.726716	0.241957	0.279387	0.24597	0.999999	0.973522	0.941054	0.903723	0.950362	0.375174	0.704191	0.206635	0.235394	0.191008
EMSY	0.999999	0.856619	1.28691	1.32186	1.13092	0.572309	0.894108	0.773169	1.02599	0.823416	0.999999	0.96025	1.03731	0.873158	0.987896	0.548977	0.824296	0.585426	0.524455	0.552973	0.999999	0.968837	1.01147	0.846857	0.849871	0.50413	0.750161	0.601045	0.528662	0.670693	0.999999	0.910591	1.02608	0.779344	0.870388	0.646236	0.827254	0.488759	0.481179	0.705208
OSBPL2	0.999999	1.0384	1.03156	0.818976	0.926372	0.305558	0.478009	0.134921	0.233164	0.175294	0.999999	0.905426	0.997617	0.544465	0.66384	0.231144	0.413105	0.178295	0.185057	0.157045	0.999999	1.09325	1.1045	0.906265	1.07039	0.340029	0.703296	0.259119	0.29793	0.177942	0.999999	0.851212	0.924908	0.646525	0.745932	0.339686	0.500907	0.237004	0.286461	0.27069
COX5A	0.999999	0.86325	0.760145	0.696066	0.840226	0.533384	0.623278	0.709672	0.446846	0.659565	0.999999	1.01246	0.831704	0.789313	0.98133	0.525262	0.744614	0.642948	0.422622	0.553507	0.999999	0.974274	0.867306	0.789984	0.950353	0.502845	0.596311	0.475286	0.460543	0.559556	0.999999	1.04734	1.01689	0.941134	0.987448	0.550351	0.878756	0.521352	0.510583	0.540915
NEDD4	0.999999	1.01584	1.00268	0.977971	1.12753	0.475039	0.80249	0.26125	0.363114	0.305205	0.999999	1.03793	0.891808	0.841345	0.946073	0.350717	0.572475	0.221561	0.24651	0.229636	0.999999	1.08097	0.984385	0.904594	1.11811	0.303648	0.549472	0.18204	0.204241	0.200808	0.999999	1.01733	0.899245	0.864628	0.94271	0.341958	0.52455	0.200229	0.252707	0.189066
RPS9	0.999999	0.542024	0.783297	0.590976	0.618711	0.256393	0.460252	0.478247	0.237914	0.583614	0.999999	0.668224	0.880919	0.673178	0.676685	0.331842	0.456454	0.19003	0.168347	0.147689	0.999999	0.563496	0.784371	0.530359	0.571102	0.235549	0.406676	0.196575	0.187336	0.135401	0.999999	0.651849	0.84018	0.654535	0.688346	0.253931	0.470454	0.196129	0.17294	0.143249
CC2D1B	0.999999	1.06574	0.993122	1.00121	1.0244	0.498373	0.708685	0.527393	0.382759	0.632191	0.999999	0.87975	0.949661	0.637104	0.875083	0.341945	0.561711	0.321649	0.314975	0.386022	0.999999	1.02592	1.0022	1.07278	1.02942	0.705911	0.964053	1.09671	0.791736	1.33593	0.999999	1.00984	1.05968	0.801935	1.07003	0.545724	0.752829	0.202235	0.435723	0.217624
PIR	0.999999	0.996321	1.01073	0.863942	0.969355	0.404967	0.632824	0.230504	0.25278	0.231157	0.999999	1.01571	1.03786	0.933978	1.08126	0.395606	0.684225	0.200579	0.268656	0.205314	0.999999	0.961584	0.942906	0.745048	0.961133	0.431502	0.693702	0.488547	0.351418	0.460469	0.999999	1.06466	1.08061	1.03509	1.1002	0.425031	0.744456	0.232515	0.291723	0.255186
RABGAP1L	0.999999	1.07644	0.90352	1.10423	1.13764	0.264884	0.688279	0.247056	0.301638	0.12126	0.999999	1.11199	1.14015	1.08981	1.00327	0.468031	0.826813	0.347742	0.400322	0.275132	0.999999	0.953182	0.856169	0.92164	0.968652	0.390224	0.590085	0.230141	0.288624	0.219139	0.999999	0.946985	0.966069	0.979059	0.970898	0.476415	0.792709	0.338175	0.390751	0.338534
SNU13	0.999999	0.984659	1.05732	0.697661	0.908889	0.336479	0.504161	0.273869	0.260624	0.304048	0.999999	0.938612	1.01086	0.659235	0.87938	0.30889	0.459854	0.220368	0.220375	0.208079	0.999999	0.96378	1.00318	0.656228	0.881515	0.286476	0.443016	0.181606	0.216043	0.159228	0.999999	0.943063	1.02235	0.721609	0.889011	0.31444	0.480059	0.217688	0.226278	0.231197
NABP2	0.999999	0.847128	0.671086	0.718387	0.807931	0.44652	0.548532	0.247013	0.322688	0.293214	0.999999	0.993563	1.14549	0.829331	0.989866	0.471446	0.666596	0.373101	0.395414	0.386786	0.999999	0.955351	1.07155	0.664933	0.948364	0.463262	0.692502	0.422357	0.349859	0.381384	0.999999	1.01567	1.25826	0.89561	1.01436	0.533892	0.854626	0.407779	0.410445	0.470838
SMG5	0.999999	1.01275	1.02769	0.722283	0.891012	0.355737	0.609481	0.241581	0.223016	0.302274	0.999999	1.15709	1.01204	0.754903	0.938947	0.377458	0.613646	0.194069	0.234677	0.140268	0.999999	0.967619	0.985129	0.747555	0.868535	0.336175	0.657002	0.297156	0.277916	0.316461	0.999999	0.966087	0.933225	0.749209	0.82293	0.423302	0.539161	0.218217	0.243468	0.167793
SNAP29	0.999999	1.00814	0.944017	1.02129	1.06747	0.675399	0.857711	0.524052	0.599334	0.611511	0.999999	1.10433	0.950577	0.973089	1.08375	0.655308	0.915153	0.6484	0.592914	0.733636	0.999999	0.970363	0.920015	0.92417	0.987733	0.635538	0.779197	0.518494	0.535368	0.591733	0.999999	1.02172	0.941934	0.920787	1.00314	0.658155	0.908973	0.565197	0.561865	0.707322
ARPIN	0.999999	0.97526	0.973388	1.14203	0.96656	0.743103	0.933052	0.630651	0.568515	0.698796	0.999999	1.007	1.14702	1.14673	1.04042	0.671802	0.899622	0.507809	0.643566	0.535824	0.999999	1.19336	1.05261	1.06639	1.14634	0.807658	0.990761	0.551208	0.504771	0.565275	0.999999	0.968313	0.988249	0.979301	1.01103	0.488978	0.796499	0.352773	0.36533	0.371419
CHMP7	0.999999	1.10411	1.03416	0.938889	1.07455	0.406442	0.624058	0.299039	0.345429	0.284805	0.999999	1.06081	1.00679	0.892434	1.03263	0.480375	0.748959	0.374862	0.421217	0.430544	0.999999	1.04777	1.02206	1.00884	1.04696	0.414175	0.693262	0.281245	0.310215	0.254437	0.999999	0.941497	0.97411	0.871446	0.98107	0.376129	0.64745	0.273513	0.315748	0.319399
CPSF3L	0.999999	0.829059	0.922833	0.621952	0.720884	0.330017	0.522876	0.163356	0.230005	0.186941	0.999999	0.964351	0.834851	0.673025	0.873077	0.454323	0.70555	0.448488	0.411378	0.686078	0.999999	1.11133	1.03983	0.849799	0.921576	0.495664	0.721953	0.372096	0.362982	0.335704	0.999999	0.809152	0.825932	0.666455	0.826122	0.535415	1.01508	0.570094	0.498378	0.795031
MAP3K7	0.999999	0.902197	0.840711	0.655596	0.759766	0.279037	0.438652	0.151492	0.206515	0.143289	0.999999	1.03266	1.03718	0.895395	1.02943	0.416291	0.722201	0.270208	0.338742	0.341359	0.999999	1.00935	0.918634	0.727512	0.886957	0.285417	0.439442	0.163986	0.175787	0.144124	0.999999	0.865292	0.91666	0.585003	0.798136	0.244265	0.542858	0.149438	0.146927	0.148267
RPL37	0.999999	1.06777	1.08278	1.21041	1.15502	0.605562	0.944591	0.62719	0.486754	0.758804	0.999999	1.07758	1.10025	1.13391	1.20162	0.58292	0.989173	0.566287	0.514202	0.71131	0.999999	1.13189	0.996669	1.16612	1.18948	0.6866	1.0345	0.561557	0.5501	0.743682	0.999999	1.09125	1.09194	1.2182	1.20553	0.653002	0.997776	0.561302	0.496409	0.779571
ORC4	0.999999	0.905684	0.873465	0.600711	0.693408	0.207996	0.282984	0.129672	0.142082	0.11444	0.999999	1.00365	0.883234	0.542438	0.847183	0.345787	0.554981	0.259507	0.26914	0.29156	0.999999	0.719365	0.762437	0.492222	0.552466	0.236999	0.432333	0.14105	0.197195	0.194402	0.999999	0.812377	1.05368	0.451738	0.685885	0.278194	0.463339	0.236	0.204818	0.341981
VWA9	0.999999	1.0144	1.01171	0.924277	0.869724	0.388175	0.481957	0.243021	0.247521	0.222385	0.999999	1.04613	0.952215	0.890297	0.991915	0.471633	0.73055	0.273994	0.373858	0.266903	0.999999	1.13118	1.05361	0.821021	1.0725	0.402267	0.566677	0.260769	0.282279	0.180041	0.999999	1.04638	1.2493	0.892739	1.20232	0.418929	0.853373	0.403421	0.398854	0.420562
NAPA	0.999999	1.02363	1.07851	1.13594	1.22094	0.828107	1.06278	0.412214	0.598324	0.53077	0.999999	1.06769	0.998042	1.02937	1.06076	0.665313	0.969224	0.334036	0.47798	0.375505	0.999999	1.03208	0.994703	0.994857	0.987451	0.685968	0.948772	0.305219	0.444267	0.317815	0.999999	0.965003	0.942721	1.09218	0.991834	0.696449	0.983623	0.432741	0.546225	0.475391
2010-09-01	0.999999	0.935595	1.0017	0.797125	0.840264	0.404451	0.66925	0.152237	0.218758	0.150252	0.999999	0.896244	1.00148	0.820691	0.877618	0.423043	0.670883	0.202181	0.26459	0.210976	0.999999	0.951635	0.987886	0.8485	0.894178	0.388074	0.647003	0.167746	0.218676	0.15311	0.999999	0.982098	1.05033	0.932738	0.94971	0.467295	0.814698	0.227159	0.29835	0.212781
FLII	0.999999	0.932412	0.975814	0.470371	0.801378	0.204391	0.325862	0.154915	0.158032	0.138791	0.999999	0.950267	1.01167	0.540969	0.828911	0.237344	0.378562	0.137556	0.159832	0.150431	0.999999	0.960768	1.00939	0.423996	0.795584	0.175699	0.282432	0.1306	0.134225	0.114114	0.999999	0.96264	1.02887	0.486612	0.82257	0.194106	0.323113	0.124185	0.131764	0.122031
MOB4	0.999999	1.04229	0.9341	1.04903	0.986898	0.681512	0.826598	0.467903	0.55232	0.243775	0.999999	1.00498	1.00341	1.01938	1.0055	0.593894	0.854965	0.376208	0.51922	0.254995	0.999999	0.826361	0.746119	0.793367	0.967036	0.719831	0.45751	0.476972	0.385602	0.502484	0.999999	1.0219	1.00995	1.0257	1.03035	0.658564	0.767961	0.383472	0.478862	0.286392
NDUFA5	0.999999	0.956411	0.830738	0.782234	0.736297	0.441108	0.601702	0.125041	0.339017	0.132509	0.999999	0.972541	1.08426	1.04815	0.910158	0.482018	0.719431	0.294191	0.367948	0.258402	0.999999	0.974147	0.848872	0.728627	0.977989	0.533769	0.785927	0.480781	0.470798	0.442293	0.999999	0.882278	0.992875	0.914674	0.887376	0.436655	0.539629	0.296835	0.328593	0.32111
PPP1R2	0.999999	0.963442	1.01017	0.981133	0.961536	0.676572	0.859523	0.679779	0.592428	0.670141	0.999999	0.980386	0.967302	1.04831	0.994226	0.663252	0.908049	0.529736	0.582385	0.493667	0.999999	0.988825	0.973932	1.0032	1.02092	0.635144	0.841325	0.38586	0.507232	0.5056	0.999999	1.00529	1.01098	1.06849	0.992476	0.655079	0.790697	0.541656	0.522062	0.620333
RPL10A	0.999999	0.973232	0.959509	1.27	1.13439	0.583518	0.952199	0.349786	0.396644	0.312721	0.999999	1.08736	1.10489	1.2097	1.15315	0.64358	0.927744	0.349668	0.447795	0.328511	0.999999	0.961628	1.04359	1.26962	1.07742	0.579457	0.864288	0.2646	0.350169	0.169487	0.999999	0.981703	1.0258	1.09496	1.14664	0.541859	0.908211	0.293355	0.388813	0.27931
TSG101	0.999999	1.05479	0.999001	0.947594	0.993182	0.433623	0.700692	0.132396	0.230823	0.130492	0.999999	1.00229	1.03843	1.10341	1.03299	0.333784	0.671285	0.122758	0.138961	0.10722	0.999999	1.03975	1.04357	1.1576	1.04033	0.404226	0.740834	0.103953	0.209752	0.102273	0.999999	1.09591	1.13057	1.20666	1.07541	0.353521	0.720465	0.123696	0.177864	0.125939
TUBA4A	0.999999	0.56352	0.85645	0.286267	0.391738	0.129894	0.199328	0.0759802	0.093396	0.0519521	0.999999	0.618189	0.861812	0.319747	0.447227	0.165011	0.225531	0.0947683	0.0974608	0.0780043	0.999999	0.567715	0.67783	0.295523	0.388228	0.170807	0.23662	0.137202	0.15337	0.138862	0.999999	0.557433	0.799962	0.292986	0.419504	0.131906	0.217258	0.0724274	0.0854617	0.0670461
PPFIBP1	0.999999	0.890745	1.02041	0.702055	0.901731	0.323542	0.488281	0.237196	0.253631	0.250058	0.999999	0.953235	1.01534	0.792748	0.907239	0.368654	0.538452	0.261083	0.288659	0.280023	0.999999	0.917569	0.943625	0.705506	0.842829	0.347123	0.498491	0.235411	0.268153	0.265852	0.999999	0.932184	0.999776	0.772529	0.910455	0.456357	0.612635	0.371691	0.359273	0.402745
ACADM	0.999999	0.802586	1.06873	0.519111	0.73203	0.206907	0.35244	0.129274	0.164304	0.141365	0.999999	0.888808	0.955263	0.693538	0.830342	0.29234	0.472005	0.180378	0.21763	0.175433	0.999999	0.826076	0.906661	0.530874	0.652417	0.2511	0.395012	0.169354	0.184369	0.159727	0.999999	0.854066	0.993383	0.530495	0.687648	0.226377	0.408145	0.12812	0.171599	0.139049
KIAA1143	0.999999	1.02192	1.08608	1.05981	0.92214	0.785166	0.888252	0.860532	0.625626	0.866877	0.999999	0.962143	0.992949	0.997141	0.970396	0.619972	0.822208	0.783358	0.653736	0.924415	0.999999	1.02406	1.05721	1.09862	1.08093	0.71231	0.844439	0.73874	0.693907	0.872307	0.999999	1.08076	1.06081	1.12101	1.02816	0.71928	0.932069	0.784125	0.681126	0.936587
GPATCH8	0.999999	1.11729	1.00739	1.39622	1.12419	0.935585	1.1966	0.537855	0.673797	0.461809	0.999999	0.979965	1.12291	1.28136	1.10989	0.746838	1.18195	0.465632	0.640974	0.508503	0.999999	1.06966	1.01145	1.18931	1.04983	0.804138	1.00447	0.606553	0.682686	0.651735	0.999999	1.01925	1.10114	1.22579	1.12364	0.840723	1.2604	0.534979	0.617696	0.605595
CCNB1	0.999999	0.685414	1.20161	0.401684	0.663427	0.17805	0.298091	0.111344	0.137084	0.113854	0.999999	0.737241	0.928927	0.485314	0.594306	0.221603	0.353228	0.146216	0.172122	0.148057	0.999999	0.657296	0.92707	0.376825	0.509832	0.19753	0.265144	0.17859	0.162243	0.191528	0.999999	0.668017	0.941233	0.38731	0.507702	0.208766	0.278942	0.118404	0.164736	0.102035
TDRD15	0.999999	0.792273	0.996928	0.846352	0.658647	0.367126	0.670692	0.49743	0.387487	0.45191	0.999999	1.02559	1.10893	0.904495	0.884838	0.406233	0.596852	0.402811	0.409784	0.419608	0.999999	0.816697	1.12399	0.761252	0.949723	0.593199	0.945711	0.549851	0.291238	0.429452	0.999999	1.04016	1.1503	1.04912	1.09699	0.486952	0.756042	0.391245	0.480059	0.605329
ANKS1A	0.999999	1.00793	0.992836	0.664594	0.838689	0.315106	0.493881	0.200868	0.179752	0.122599	0.999999	0.994498	0.880643	0.519303	0.834555	0.228664	0.434414	0.161672	0.181833	0.130308	0.999999	1.01175	0.892104	0.608012	0.698036	0.283799	0.454415	0.119449	0.179221	0.134369	0.999999	0.773499	0.922857	0.558229	0.746072	0.284226	0.424752	0.20201	0.232828	0.211541
CALU	0.999999	1.01381	0.987581	1.00765	0.988123	0.702618	0.830861	0.71444	0.592953	0.715844	0.999999	0.970227	1.01715	1.05009	1.03505	0.661535	0.887727	0.578955	0.645354	0.597006	0.999999	1.0184	1.01475	1.03281	1.02681	0.658106	0.817227	0.481359	0.548757	0.660837	0.999999	1.00801	1.01506	0.948083	1.01604	0.674763	0.783921	0.575633	0.54256	0.759934
CHD4	0.999999	0.919812	0.98513	0.562826	0.771527	0.265635	0.436642	0.191107	0.210869	0.188405	0.999999	0.896691	1.04604	0.642581	0.774588	0.285725	0.43443	0.167	0.190146	0.158063	0.999999	0.896364	1.02284	0.510933	0.701312	0.261462	0.401716	0.211601	0.204676	0.195229	0.999999	0.906229	1.03443	0.576444	0.735968	0.24662	0.412081	0.152396	0.183863	0.147185
CKAP2	0.999999	1.00558	1.11257	1.21742	1.1455	0.868351	0.971338	0.962985	0.790658	1.13281	0.999999	1.05806	0.809101	0.801495	1.06048	0.675532	0.953257	0.625227	0.660581	0.783913	0.999999	1.06753	1.60645	1.4733	1.68711	1.11067	1.63747	1.05299	1.17804	1.56873	0.999999	0.984374	1.03029	1.00821	1.00832	0.742985	0.947605	0.713677	0.68351	0.976337
DENND5B	0.999999	0.839109	1.00897	0.522221	0.725263	0.177319	0.333711	0.243848	0.137108	0.283466	0.999999	1.0417	0.874525	0.538595	0.854123	0.303192	0.412749	0.257618	0.206758	0.233607	0.999999	0.931891	0.908651	0.620355	0.891125	0.359916	0.504163	0.297226	0.27752	0.270302	0.999999	0.988872	0.973512	0.579027	0.863598	0.246042	0.385805	0.246261	0.218484	0.293631
EWSR1	0.999999	1.02391	1.0149	1.07703	1.04308	0.786232	0.916971	0.872978	0.695235	0.981118	0.999999	0.973784	0.994597	1.02572	0.989424	0.679829	0.887807	0.666036	0.658284	0.669599	0.999999	0.987091	1.09567	0.952786	1.05063	0.694642	0.91603	0.523695	0.609509	0.667171	0.999999	0.985827	0.984202	0.988988	0.999756	0.695043	0.780691	0.643354	0.610877	0.847371
GFM1	0.999999	1.02004	1.01083	0.71096	0.954361	0.21821	0.366678	0.149648	0.15925	0.160415	0.999999	0.97707	0.999434	0.738263	0.940473	0.278453	0.427645	0.177144	0.194942	0.161056	0.999999	1.00618	0.998061	0.629479	0.938119	0.186431	0.335126	0.103245	0.128606	0.0995669	0.999999	0.994219	1.00026	0.741567	0.928262	0.241591	0.387076	0.137818	0.157999	0.12225
ISOC1	0.999999	0.952004	0.950286	0.925254	1.00712	0.638137	0.84379	0.1979	0.391315	0.2149	0.999999	1.01083	1.02707	1.01024	1.06137	0.650355	0.920271	0.18498	0.387969	0.147133	0.999999	1.03082	0.973126	0.993056	1.04881	0.694944	0.955265	0.2067	0.424659	0.18565	0.999999	0.965308	1.02347	0.967075	1.00641	0.679536	1.0977	0.183493	0.412281	0.172421
ZFYVE19	0.999999	0.965915	0.945265	0.962449	1.01505	0.659127	0.804332	0.599072	0.590328	0.586952	0.999999	1.00698	0.989009	1.1021	1.02051	0.753125	0.963294	0.73296	0.703034	0.826656	0.999999	1.08578	1.1399	1.48606	1.11633	0.933503	1.05633	0.692338	0.823947	0.351695	0.999999	1.02391	1.01636	1.05041	1.04627	0.708141	0.913084	0.660692	0.632585	0.806102
ASAP1	0.999999	1.14647	0.997414	1.05245	1.21759	0.520903	0.745834	0.286632	0.370778	0.355253	0.999999	0.89713	1.19074	0.98524	0.950647	0.267243	0.381143	0.207288	0.153507	0.121624	0.999999	0.908131	0.933346	0.824783	0.919053	0.414452	0.646022	0.19281	0.238482	0.208739	0.999999	0.917798	0.988214	0.845053	0.882958	0.332949	0.562122	0.206365	0.217975	0.242463
ATPIF1	0.999999	1.08953	1.09973	1.0463	0.967725	0.681444	0.901648	0.995246	0.555314	1.04751	0.999999	0.984877	1.01064	0.879729	0.950237	0.561265	0.759415	0.623279	0.553816	0.6464	0.999999	1.08352	1.06961	1.11587	1.1751	0.647099	0.826716	0.768366	0.71803	0.992605	0.999999	1.12355	1.08735	1.08901	1.04447	0.630636	0.908949	0.86662	0.620424	1.01592
EIF3B	0.999999	0.967404	0.971613	0.770051	0.914182	0.351469	0.592485	0.207298	0.24587	0.185715	0.999999	0.973145	0.988332	0.754861	0.910915	0.363763	0.595645	0.208904	0.238173	0.191263	0.999999	1.00799	1.06516	0.83013	0.955858	0.374019	0.625375	0.201565	0.262648	0.203766	0.999999	0.972127	1.01707	0.771429	0.909007	0.357447	0.592902	0.202882	0.233759	0.192518
CD2AP	0.999999	1.01788	1.00311	1.08145	0.985606	0.707132	0.866459	0.506022	0.498946	0.482822	0.999999	0.997469	1.09581	1.14498	1.05826	0.651394	0.879715	0.4452	0.524671	0.42806	0.999999	1.0089	1.04275	1.02198	1.03609	0.628932	0.838943	0.386363	0.508394	0.430324	0.999999	1.03187	1.1144	1.09484	1.04727	0.600582	0.818424	0.403012	0.465405	0.434821
FNTA	0.999999	1.04168	1.01231	0.955164	0.98794	0.500483	0.768288	0.232052	0.343075	0.217485	0.999999	0.966095	0.958426	0.821235	0.958472	0.425096	0.689103	0.193774	0.259699	0.186477	0.999999	0.949652	0.963586	0.863966	0.954582	0.47692	0.698045	0.189553	0.255207	0.170045	0.999999	0.971643	0.965069	0.83524	0.938675	0.435238	0.64031	0.173647	0.249989	0.177514
LRRFIP1	0.999999	0.993635	1.04486	1.14532	0.972812	0.888758	1.06139	0.931216	0.801536	1.08094	0.999999	0.999671	1.01965	1.08636	0.957309	0.765126	1.0198	0.821981	0.769563	0.935399	0.999999	1.01762	1.08427	1.14765	1.01169	0.835242	1.07895	0.734696	0.770777	0.894477	0.999999	0.962553	1.00278	1.04235	0.925146	0.781278	0.982061	0.766218	0.683351	0.961071
CHAC2	0.999999	0.92309	1.06046	1.00177	0.986815	0.492458	0.728437	0.159028	0.246635	0.144803	0.999999	1.03434	0.9791	1.01355	1.10152	0.524056	0.888864	0.213355	0.312965	0.237559	0.999999	0.951918	1.00019	1.20458	1.02214	0.557177	0.848641	0.0904969	0.200548	0.0538376	0.999999	1.02475	0.930208	1.00268	1.04304	0.554854	0.95875	0.184991	0.303914	0.180439
RAD23A	0.999999	1.00823	1.07957	1.00353	1.05449	0.669684	0.824203	0.737334	0.633613	0.936376	0.999999	1.01939	1.09622	1.09338	1.08554	0.634914	0.915133	0.58699	0.557637	0.731454	0.999999	0.9677	1.02346	0.887495	1.00091	0.541411	0.774621	0.711801	0.520623	0.906939	0.999999	0.944014	0.992026	1.01336	0.991769	0.659962	0.863956	0.604511	0.563357	0.780811
RPP30	0.999999	0.957977	1.04657	0.783098	0.888528	0.470546	0.666773	0.544697	0.385984	0.498517	0.999999	1.06224	0.971875	0.921576	1.06617	0.490798	0.732752	0.336425	0.382805	0.317011	0.999999	1.07337	1.19836	0.889614	1.06155	0.650819	0.824639	0.582143	0.522391	0.634429	0.999999	0.985782	1.02928	0.865094	0.955793	0.550083	0.710672	0.370395	0.437682	0.401799
POLD2	0.999999	1.04163	1.0916	0.76477	0.930739	0.341646	0.508195	0.215116	0.23759	0.218903	0.999999	0.98265	0.940421	0.729039	0.884555	0.35883	0.553059	0.233928	0.262404	0.228342	0.999999	1.02006	1.09295	0.795312	0.964778	0.315658	0.54177	0.21965	0.276159	0.234846	0.999999	0.99615	1.03605	0.823878	0.973608	0.320239	0.578934	0.184778	0.223541	0.175008
WDR73	0.999999	0.91002	0.927572	0.95312	0.902294	0.505848	0.723519	0.135223	0.257716	0.10842	0.999999	0.943275	0.923319	0.727424	0.880287	0.326063	0.576931	0.149836	0.211117	0.180823	0.999999	0.932959	0.861429	0.990485	0.96369	0.556072	0.766307	0.126897	0.291218	0.101341	0.999999	0.958562	1.00593	0.857954	0.956252	0.460148	0.671755	0.216984	0.294002	0.182819
NUDT3	0.999999	1.00358	1.02524	0.953551	1.0008	0.536274	0.749071	0.263511	0.372318	0.237057	0.999999	0.949525	0.889746	0.849212	0.802271	0.439511	0.6428	0.201305	0.282484	0.158059	0.999999	1.04311	1.0477	1.00882	1.04499	0.523484	0.842194	0.251201	0.419946	0.247837	0.999999	0.971287	0.910706	0.965909	0.908838	0.518354	0.758723	0.267339	0.346294	0.20683
PCBD1	0.999999	0.935025	0.923791	0.937521	0.807276	0.679564	0.750277	0.901338	0.518169	0.938355	0.999999	0.980069	1.01331	1.01013	0.996643	0.655875	0.823668	0.681382	0.712967	1.01653	0.999999	0.974193	0.962363	1.08043	0.966983	0.739625	0.821768	0.932968	0.687655	0.968886	0.999999	1.01385	1.04164	1.03714	1.0523	0.735369	1.67024	0.792365	0.732207	1.00084
ARMC8	0.999999	1.14023	1.03305	1.20461	1.20289	0.601028	0.876359	0.317949	0.409878	0.347913	0.999999	0.98843	1.11661	1.11667	1.00857	0.514946	0.896665	0.295931	0.324485	0.294777	0.999999	1.04828	1.06357	1.12039	0.983878	0.533699	0.815654	0.237944	0.282465	0.194199	0.999999	0.949274	1.08496	1.00597	1.01831	0.479689	0.811022	0.293637	0.303208	0.392546
TTI1	0.999999	0.969412	1.06307	0.857466	0.951392	0.367544	0.577303	0.30749	0.302451	0.339672	0.999999	0.969527	1.06632	0.652756	0.878785	0.28924	0.439184	0.166662	0.201408	0.177284	0.999999	0.973121	1.05221	0.634243	0.863516	0.269765	0.440958	0.148354	0.198412	0.137959	0.999999	0.937278	0.952879	0.698603	0.826664	0.314159	0.438564	0.237592	0.283444	0.287132
SNRPD1	0.999999	1.00807	0.966261	1.15516	1.00975	0.77603	0.939931	0.789614	0.667807	0.71882	0.999999	0.986611	1.08634	1.0421	1.04553	0.67965	0.938269	0.62356	0.628328	0.624788	0.999999	1.0629	1.03827	1.1917	1.12539	0.797832	1.07337	0.657046	0.700214	0.586729	0.999999	1.01429	1.09415	1.10893	1.05638	0.772704	1.03917	0.698037	0.657136	0.714348
ANXA6	0.999999	0.986823	0.95481	0.980002	1.04455	0.350364	0.591712	0.230727	0.256609	0.232704	0.999999	1.00425	0.898464	0.922535	0.96131	0.364033	0.507422	0.498678	0.374266	1.05551	0.999999	1.01207	1.00311	0.74012	0.932709	0.395133	0.615398	0.357011	0.328828	0.421212	0.999999	0.977198	0.922254	0.874919	0.931013	0.326815	0.466945	0.214591	0.202406	0.193586
FIS1	0.999999	1.06509	1.03384	1.21767	1.05763	0.773224	1.0401	0.650436	0.601598	0.674591	0.999999	1.11743	1.00646	1.03233	1.04774	0.784175	0.985667	0.778304	0.74571	0.694162	0.999999	1.08805	1.04365	1.24	1.12296	0.871394	1.06696	0.718387	0.741719	0.770129	0.999999	1.12936	1.02074	1.08682	1.14481	0.839349	1.04739	0.733985	0.821638	0.72293
PLCB3	0.999999	0.958374	0.959611	0.812691	0.830637	0.292849	0.80463	0.211801	0.183559	0.311082	0.999999	1.13669	0.988214	1.00353	1.10858	0.460591	0.858933	0.315886	0.362791	0.451268	0.999999	1.08475	1.06398	1.10171	1.10328	0.510969	0.907644	0.377763	0.357127	0.343523	0.999999	1.05592	0.975009	1.00671	1.01377	0.461408	0.896173	0.354231	0.374422	0.382785
PSMB1	0.999999	1.0471	1.02021	1.15803	1.06946	0.792291	1.02017	0.695202	0.571303	0.783207	0.999999	1.01369	1.05496	0.994448	1.05709	0.581225	0.865723	0.550806	0.511041	0.695168	0.999999	1.03567	1.06532	1.11207	1.04589	0.723233	1.02262	0.509326	0.538199	0.528838	0.999999	1.00428	1.05433	1.02518	1.10933	0.642676	1.01795	0.581409	0.519751	0.635384
SNRNP40	0.999999	1.05725	1.00392	0.969288	1.05852	0.383771	0.6774	0.223193	0.242848	0.228615	0.999999	1.0759	1.16474	1.03224	1.15924	0.447561	0.770043	0.246229	0.306498	0.246293	0.999999	1.14225	1.1304	1.19103	1.24743	0.424966	0.855125	0.179044	0.249365	0.166398	0.999999	1.049	1.03321	1.00651	1.17915	0.4376	0.735845	0.206592	0.275491	0.232802
ZNF185	0.999999	0.984846	0.9889	0.932947	1.05504	0.64383	0.826689	0.644094	0.592171	0.743963	0.999999	1.02355	0.971714	0.986022	1.00568	0.61169	0.88038	0.599616	0.553407	0.740833	0.999999	1.04318	0.992834	1.04012	1.02728	0.639109	0.881089	0.507944	0.537587	0.629304	0.999999	1.04033	0.998655	0.952096	1.05331	0.687509	0.951218	0.60797	0.599585	0.740955
C2orf49	0.999999	1.04348	1.07297	0.781685	1.01483	0.455313	0.602803	0.695879	0.444308	0.732469	0.999999	1.00129	1.1279	0.885301	1.03079	0.516781	0.676901	0.693848	0.507888	0.876699	0.999999	0.966182	0.980294	0.696179	0.924943	0.46457	0.699047	0.676811	0.423978	0.798873	0.999999	0.960436	1.08757	0.84788	0.91825	0.470642	0.576567	0.658947	0.441935	0.893203
EIF2B1	0.999999	1.06834	1.00451	1.0339	0.976298	0.641736	0.909613	0.183549	0.351432	0.177701	0.999999	1.00074	0.981404	1.09368	1.02899	0.639423	0.92111	0.183902	0.389126	0.16186	0.999999	1.01081	1.03675	1.11621	1.08191	0.613285	0.887783	0.145536	0.333387	0.133787	0.999999	1.05794	1.01328	1.12794	1.0728	0.692005	0.99173	0.183947	0.380152	0.164259
ERP44	0.999999	1.01989	0.983556	1.03386	1.05013	0.497252	0.859742	0.290325	0.314102	0.299539	0.999999	1.00369	0.949261	0.943329	1.05852	0.436932	0.881127	0.21932	0.276817	0.229517	0.999999	1.05816	1.03288	1.12013	1.12259	0.51265	0.987597	0.313287	0.295467	0.296589	0.999999	1.0019	0.991263	0.933868	1.11564	0.576296	1.023	0.247429	0.356236	0.282961
L1RE1	0.999999	0.983522	1.01275	0.653432	0.874735	0.409813	0.562936	0.275005	0.227715	0.190494	0.999999	0.878777	0.940168	0.604316	0.736874	0.355772	0.478803	0.167142	0.17752	0.137285	0.999999	0.919445	0.957091	0.548974	0.857059	0.33223	0.328972	0.236215	0.135879	0.17228	0.999999	1.03977	1.11827	0.477071	0.915565	0.359144	0.469171	0.133077	0.206385	0.223511
MALSU1	0.999999	0.980708	1.24136	1.0506	1.0399	0.606093	0.86753	0.344035	0.494743	0.366368	0.999999	1.08587	1.1088	1.07167	1.06304	0.607489	0.954685	0.522304	0.496277	0.402711	0.999999	1.05789	0.974106	1.13306	0.969395	0.608602	0.833614	0.28155	0.398661	0.291046	0.999999	1.0801	0.916194	1.02438	0.974325	0.570577	0.898512	0.411743	0.422779	0.370098
NUDT1	0.999999	1.03766	0.960261	0.947043	1.02756	0.453004	0.839361	0.162929	0.248325	0.1671	0.999999	0.984938	0.945418	0.942667	1.00319	0.431605	0.779569	0.16885	0.240545	0.150413	0.999999	0.989024	0.96062	0.926548	0.987477	0.41071	0.728817	0.125805	0.188265	0.115103	0.999999	0.993748	0.965385	0.914255	1.01698	0.449265	0.737029	0.158458	0.223445	0.144029
PSPC1	0.999999	1.0137	1.04673	0.955309	1.0007	0.525489	0.722191	0.359156	0.369751	0.351658	0.999999	1.03814	1.00396	1.05457	1.00276	0.513791	0.735185	0.331607	0.409496	0.327459	0.999999	1.0185	1.03812	1.00775	1.03228	0.508412	0.723547	0.279767	0.383572	0.303179	0.999999	0.987869	1.04738	0.912211	0.960383	0.449637	0.662889	0.257964	0.319517	0.246748
U2AF2	0.999999	1.01494	1.02258	1.05033	1.08072	0.507093	0.779045	0.255681	0.284416	0.297376	0.999999	1.08034	1.08311	1.10516	1.13975	0.469893	0.838507	0.177941	0.248604	0.173916	0.999999	1.10894	1.04399	1.21596	1.16303	0.526486	0.87393	0.284087	0.316799	0.333148	0.999999	1.12681	1.06664	1.23297	1.1617	0.461484	0.842904	0.173974	0.233482	0.159901
BAG5	0.999999	0.988939	0.913572	0.920256	0.975901	0.461185	0.72632	0.193336	0.254789	0.201648	0.999999	1.05006	0.972365	0.922845	0.982546	0.439056	0.713445	0.23886	0.269481	0.206002	0.999999	0.97821	0.966578	0.98899	0.969506	0.45614	0.796502	0.24609	0.290723	0.21601	0.999999	1.01576	0.966902	0.922416	0.95719	0.4612	0.813916	0.19905	0.285275	0.202347
WASHC2A	0.999999	1.52581	1.25613	1.19223	1.16755	0.877741	1.07186	0.577111	0.787796	0.554714	0.999999	0.975876	1.05757	1.10074	1.02302	0.642555	0.89651	0.50938	0.572151	0.520113	0.999999	0.904393	1.12615	1.1593	1.03415	0.704894	0.880472	0.409947	0.58118	0.635293	0.999999	1.06079	1.05907	1.09318	1.05364	0.730501	0.870183	0.65975	0.587691	0.777726
CSTF2	0.999999	0.94777	0.960077	1.02897	1.03545	0.817525	0.951504	0.736556	0.682378	0.800686	0.999999	0.983923	0.932642	1.01792	1.00344	0.688905	0.912615	0.621202	0.647837	0.669324	0.999999	1.01182	0.979297	1.07884	1.06373	0.813124	1.03122	0.703673	0.722584	0.802276	0.999999	1.0047	0.964026	1.05195	1.03357	0.753266	0.929765	0.685326	0.692152	0.794734
ACTC1	0.999999	0.89233	0.93676	0.526586	0.799008	0.18569	0.329774	0.102719	0.133318	0.0778188	0.999999	0.90283	0.942197	0.578087	0.840635	0.219801	0.339166	0.111173	0.144395	0.0762351	0.999999	0.937607	0.87056	0.5208	0.816009	0.168814	0.297769	0.0856207	0.112761	0.0616327	0.999999	0.974893	0.907454	0.571143	0.817419	0.180007	0.259002	0.0892171	0.112483	0.0763786
AHCYL1	0.999999	0.972244	1.0081	0.547671	0.807905	0.169468	0.336946	0.102093	0.11508	0.09387	0.999999	0.941536	1.00935	0.621202	0.852754	0.215952	0.383345	0.120611	0.138436	0.110863	0.999999	0.975915	0.96742	0.601638	0.875397	0.174944	0.347099	0.111805	0.125194	0.106463	0.999999	1.01742	1.06419	0.68439	0.900057	0.216359	0.445043	0.127097	0.143588	0.126052
RBM14	0.999999	1.0751	1.02453	1.18611	0.955127	0.89747	0.934312	0.96461	0.700497	1.09623	0.999999	0.957562	1.09072	1.08312	0.941089	0.674715	0.870926	0.723839	0.696786	0.9101	0.999999	1.04281	1.04344	1.03595	0.964392	0.769439	0.922967	0.869968	0.694561	1.03126	0.999999	0.943181	0.99765	0.846329	0.882934	0.540073	0.722808	0.578621	0.500578	0.746969
NIT1	0.999999	1.00023	1.05896	1.11183	1.10318	0.768172	0.92797	0.733303	0.618065	0.741331	0.999999	1.04868	0.990244	1.05386	1.06114	0.709075	0.935856	0.629891	0.62945	0.811136	0.999999	1.03415	1.04282	1.03914	1.02784	0.732694	0.957346	1.16119	0.68219	0.661257	0.999999	0.972003	0.949332	1.11163	0.945414	0.678913	1.22419	0.682262	0.641202	0.660461
ATN1	0.999999	1.0666	1.14346	1.11447	0.876746	0.71959	0.954398	0.793803	0.59671	0.67731	0.999999	0.836435	0.964585	1.10037	0.913657	0.53164	0.851753	0.579379	0.59112	0.530358	0.999999	1.03637	0.922681	0.802165	0.96468	0.682998	0.838433	0.635882	0.607257	0.750848	0.999999	0.918043	1.08005	0.828475	0.943308	0.480802	0.606888	0.341778	0.365939	0.451291
TLE3	0.999999	0.932579	1.01181	0.978071	1.00371	0.519616	0.844701	0.406178	0.404895	0.333438	0.999999	1.0117	0.966813	0.94011	0.986599	0.513967	0.760208	0.306775	0.37717	0.30035	0.999999	1.18905	1.22727	1.22562	1.1116	0.673319	1.01785	0.421552	0.439513	0.364468	0.999999	0.98089	1.0105	0.941399	0.935683	0.515179	0.831922	0.297553	0.401479	0.308414
UBE2O	0.999999	0.99531	0.97635	1.03369	0.996141	0.578514	0.81633	0.42	0.432244	0.395563	0.999999	1.00646	1.02705	1.03192	1.02775	0.587818	0.832333	0.46633	0.482177	0.469033	0.999999	1.01227	0.974232	0.987717	0.989077	0.567534	0.826309	0.423503	0.438327	0.37371	0.999999	1.00323	1.00996	0.963987	0.975167	0.545634	0.779199	0.390005	0.421358	0.424871
GMNN	0.999999	0.999126	0.997608	1.07739	0.936837	0.817565	0.93278	0.959603	0.672964	1.15071	0.999999	1.01157	0.941535	0.942822	0.992303	0.626718	0.802305	0.538292	0.579129	0.581462	0.999999	0.912587	1.09662	1.04882	1.1207	0.593986	0.907382	0.463698	0.550145	0.775634	0.999999	0.990489	0.87538	0.871813	0.949147	0.567803	0.925592	0.532307	0.487359	0.636771
RPL27	0.999999	1.22868	1.0627	1.36447	1.15169	0.397581	0.820082	0.257479	0.269418	0.104506	0.999999	1.21009	1.23533	1.43435	1.24321	0.509572	0.804477	0.282448	0.237207	0.0957422	0.999999	1.05431	1.01162	1.19451	1.14543	0.41584	0.740552	0.27288	0.304675	0.204667	0.999999	1.11623	1.09082	1.29403	1.3021	0.438239	0.810788	0.238416	0.262187	0.280248
ZC3H11A	0.999999	0.914017	0.921647	0.857598	0.883334	0.516484	0.650772	0.524896	0.430144	0.509927	0.999999	1.03998	0.948561	0.988225	0.981864	0.527556	0.818048	0.37406	0.427959	0.378499	0.999999	0.989604	0.876368	0.779953	0.81133	0.433529	0.604527	0.25134	0.305445	0.345642	0.999999	0.733112	0.749734	0.779542	0.94075	0.559414	0.545114	0.507153	0.526297	0.665365
PRMT5	0.999999	1.01463	0.986239	0.922626	0.998951	0.283304	0.678781	0.175306	0.193715	0.17613	0.999999	0.949683	1.06305	0.895759	0.993119	0.329766	0.637204	0.196806	0.231282	0.200989	0.999999	1.06029	1.03997	0.973319	1.07494	0.306951	0.630434	0.195043	0.215348	0.216446	0.999999	1.01707	1.09506	0.938367	1.04968	0.322956	0.693104	0.18335	0.21355	0.186955
DPP7	0.999999	0.982348	1.05324	0.967531	0.981463	0.701638	0.854868	0.55197	0.584221	0.44835	0.999999	1.20562	1.06304	1.09094	1.09804	0.765669	1.0567	0.629846	0.710101	0.661198	0.999999	1.14203	0.950816	0.903198	1.07997	0.683907	0.859546	0.478634	0.562146	0.323551	0.999999	0.954963	1.01664	0.912105	0.982061	0.707265	1.07662	0.556661	0.6232	0.461026
ZNF622	0.999999	0.998125	1.0524	0.53455	0.888177	0.232577	0.330906	0.196347	0.1883	0.201913	0.999999	1.03428	0.958505	0.586608	0.928223	0.251513	0.35996	0.13618	0.164443	0.121841	0.999999	0.896255	1.01986	0.466373	0.837799	0.202353	0.320914	0.201434	0.185902	0.218803	0.999999	0.954615	1.01855	0.549789	0.841324	0.238733	0.393865	0.171153	0.189371	0.179317
MPST	0.999999	0.968705	0.975618	0.887267	0.955451	0.325242	0.656092	0.189344	0.228948	0.219235	0.999999	1.01099	1.12454	0.969519	1.02774	0.364788	0.674711	0.20081	0.235178	0.198704	0.999999	0.995161	0.957931	1.06523	1.01786	0.436103	0.719606	0.180111	0.234756	0.191293	0.999999	1.01312	0.995515	0.95214	0.962855	0.38089	0.745754	0.192503	0.234533	0.188726
CHMP2A	0.999999	0.843716	1.05094	0.723608	0.882244	0.50004	0.680671	0.329153	0.391703	0.179551	0.999999	0.948352	0.963293	0.913102	0.933418	0.577001	0.800041	0.514396	0.502742	0.501722	0.999999	1.00002	1.05066	0.916953	1.07179	0.552326	0.75404	0.385201	0.501127	0.241881	0.999999	0.934745	0.991054	1.01364	0.932703	0.648931	0.939137	0.529869	0.544724	0.584501
SEC24D	0.999999	0.847629	0.834179	0.8088	0.910234	0.214882	0.506949	0.220462	0.170567	0.186786	0.999999	0.962051	1.04429	1.00519	0.994386	0.362235	0.649925	0.168362	0.236876	0.132152	0.999999	1.00546	0.97488	0.905687	0.974392	0.280302	0.517191	0.256143	0.216646	0.185376	0.999999	1.05541	1.25744	0.916374	1.16351	0.64146	0.917648	0.182466	0.344728	0.195781
COPS2	0.999999	1.03335	1.00265	1.09935	1.03281	0.622699	0.92769	0.232813	0.377604	0.207569	0.999999	0.995033	1.02726	1.09421	1.03408	0.596902	0.885371	0.224118	0.365671	0.182498	0.999999	1.05098	1.01212	1.15781	1.06238	0.656374	0.937633	0.273605	0.417296	0.263725	0.999999	1.0381	1.04132	1.11722	1.03594	0.605501	0.964571	0.233247	0.354524	0.205987
NCKAP1	0.999999	1.00598	0.969507	1.06402	0.988391	0.289586	0.807043	0.165378	0.185172	0.151654	0.999999	1.03562	1.01865	1.07618	1.0189	0.341969	0.803113	0.200252	0.234858	0.199671	0.999999	1.03879	1.00124	1.10385	1.07882	0.296077	0.814748	0.269066	0.208472	0.180724	0.999999	1.04333	1.05853	1.10342	1.06541	0.372993	0.908701	0.228028	0.248775	0.239443
TRAPPC8	0.999999	0.935706	0.968246	0.662459	0.828605	0.283843	0.415729	0.229027	0.20143	0.260652	0.999999	0.889947	0.974025	0.677699	0.795451	0.298534	0.487572	0.186698	0.188801	0.213314	0.999999	0.840504	0.852492	0.637851	0.634213	0.184121	0.403977	0.14794	0.105593	0.0617794	0.999999	0.872278	0.991777	0.696321	0.76369	0.322681	0.478436	0.233613	0.23115	0.262729
IMPA1	0.999999	1.02369	0.997634	1.04148	1.08836	0.791282	0.996451	0.786925	0.747543	0.803799	0.999999	0.990928	1.00542	1.03315	1.02662	0.68606	0.902503	0.706865	0.671302	0.70205	0.999999	1.01977	0.982966	1.00185	0.99706	0.741932	0.91335	0.744044	0.673985	0.685052	0.999999	0.971339	0.995222	1.0136	0.990097	0.692099	0.888397	0.640651	0.588378	0.716813
RENBP	0.999999	1.08176	0.977084	1.06153	0.989463	0.156291	0.418471	0.121844	0.117779	0.0976018	0.999999	0.926395	0.979735	0.968944	0.957995	0.224332	0.371336	0.137399	0.149179	0.123189	0.999999	1.07277	1.04143	1.09493	1.09772	0.186135	0.372818	0.140859	0.139564	0.134292	0.999999	1.12493	1.08837	1.13203	1.09756	0.24135	0.524741	0.154541	0.157423	0.131403
AHCTF1	0.999999	0.799015	0.867986	0.871018	0.982702	0.56681	0.821718	0.526704	0.424571	0.427728	0.999999	1.07006	0.974225	0.753559	1.0764	0.582163	0.751998	0.365099	0.462046	0.376628	0.999999	0.872357	1.07613	0.903013	0.971067	0.523196	0.893406	0.326208	0.517028	0.416005	0.999999	0.856233	0.880294	0.699522	0.731441	0.32685	0.490437	0.20788	0.235586	0.202401
GALM	0.999999	0.949913	0.990416	0.817621	0.973879	0.241956	0.536938	0.170998	0.173376	0.179092	0.999999	0.64484	0.963932	0.766167	0.968449	0.274258	0.806015	0.232195	0.287825	0.290191	0.999999	1.10161	1.13204	1.04439	1.08393	0.320669	0.651432	0.176712	0.257875	0.196418	0.999999	0.90855	1.00793	0.855167	0.916916	0.487773	0.737474	0.300413	0.35431	0.259651
KTN1	0.999999	1.08829	1.02228	1.04732	1.04816	0.618435	0.825405	0.572861	0.511008	0.606533	0.999999	1.02392	1.02569	1.0937	1.04929	0.68727	0.938949	0.560861	0.616214	0.557773	0.999999	1.03718	1.01138	1.01911	1.00587	0.537708	0.747435	0.407516	0.442285	0.501497	0.999999	1.03534	0.982802	1.04666	1.01669	0.629401	0.81087	0.555779	0.551676	0.731905
FADD	0.999999	0.997819	1.11294	0.930389	1.05393	0.469485	0.792845	0.25018	0.328077	0.230027	0.999999	0.989895	1.02851	0.986257	1.05117	0.51015	0.837056	0.286587	0.376635	0.282358	0.999999	0.974732	0.87158	0.875586	0.946388	0.522004	0.699946	0.289309	0.338133	0.251786	0.999999	0.991441	1.03235	0.943022	1.02414	0.52931	0.798737	0.282567	0.369985	0.316305
VWA3B	0.999999	0.926357	0.985748	0.870553	0.877998	0.737891	0.822549	0.762433	0.670996	0.656928	0.999999	1.0616	0.980461	0.900426	1.1694	0.717964	0.867319	0.582857	0.625153	0.551317	0.999999	0.947968	0.744695	0.970142	1.07887	0.563784	0.770628	0.635086	0.587286	0.727969	0.999999	1.3113	1.361	1.12754	1.48961	1.08294	1.09988	0.812744	0.973179	0.707796
EIF2B4	0.999999	0.67741	0.663055	0.487507	0.526324	0.352757	0.419022	0.265301	0.321736	0.24864	0.999999	1.21601	0.965302	0.863074	1.09805	0.569112	0.846057	0.389135	0.380028	0.463728	0.999999	0.834909	1.01627	0.915564	0.73381	0.613702	0.653586	0.585994	0.537089	0.656818	0.999999	0.994318	1.04756	1.01849	1.04501	0.556391	0.935789	0.413232	0.396287	0.344686
TIAL1	0.999999	1.05007	0.964709	1.0232	0.967054	0.532115	0.822336	0.236105	0.353618	0.161417	0.999999	1.03518	1.00951	1.00861	1.03212	0.463358	0.719415	0.207985	0.324924	0.177626	0.999999	1.06609	1.04254	1.05085	1.11538	0.531055	0.843055	0.212301	0.383388	0.160704	0.999999	1.04387	1.07115	1.02376	1.02601	0.545804	0.804899	0.30681	0.352448	0.261591
ARCN1	0.999999	0.950088	0.986685	0.905146	0.957609	0.411191	0.706665	0.231412	0.27914	0.218418	0.999999	0.957143	1.02451	0.925205	0.949205	0.418741	0.715019	0.218399	0.272477	0.203064	0.999999	0.953136	0.956403	0.86526	0.890269	0.380738	0.618945	0.197704	0.247412	0.197046	0.999999	0.93917	1.06072	0.898944	0.925655	0.395371	0.683408	0.215726	0.264447	0.215138
TRAFD1	0.999999	1.10028	1.07647	1.38174	1.20332	0.833421	1.06987	0.727535	0.61273	0.85084	0.999999	1.10114	1.12676	1.66731	1.31424	0.824966	1.18704	0.520278	0.570113	0.622792	0.999999	1.11218	1.1757	1.09651	1.01243	0.685713	0.995564	0.763981	0.674387	0.727986	0.999999	1.10801	1.1086	1.35994	1.24295	0.705303	1.19034	0.595499	0.615934	0.712048
GLO1	0.999999	0.9619	0.930181	0.906184	0.969766	0.452302	0.74412	0.260956	0.292112	0.221594	0.999999	0.99008	0.970565	1.04104	1.00256	0.461676	0.802219	0.258164	0.30939	0.220132	0.999999	1.02406	1.00204	1.01435	1.01891	0.469197	0.764956	0.25271	0.317047	0.237411	0.999999	1.00428	0.971196	1.10241	1.01789	0.499646	0.841921	0.256758	0.319516	0.232398
FBL	0.999999	0.809434	0.988664	0.678979	0.730256	0.374537	0.543822	0.327247	0.292954	0.375027	0.999999	0.913229	0.976629	0.786387	0.872276	0.31101	0.480889	0.168954	0.191103	0.194024	0.999999	0.929078	1.04672	0.911885	1.01308	0.415991	0.717422	0.411722	0.381465	0.471753	0.999999	0.902722	1.02375	0.808019	0.874291	0.282311	0.501539	0.180669	0.200881	0.181904
MTA3	0.999999	0.820107	0.90921	0.518049	0.662101	0.188322	0.306095	0.139238	0.157413	0.138587	0.999999	0.85296	0.969229	0.549336	0.711508	0.233342	0.381559	0.131835	0.152695	0.132318	0.999999	0.785438	0.966382	0.447045	0.642044	0.16382	0.284124	0.141183	0.133747	0.137043	0.999999	0.798655	1.03859	0.492448	0.673752	0.18856	0.330227	0.11816	0.139728	0.131949
NAGK	0.999999	0.880539	0.933959	0.782449	0.910744	0.494755	0.6924	0.184778	0.330541	0.182272	0.999999	0.987006	1.015	0.954041	0.977236	0.527215	0.816399	0.253199	0.378902	0.297235	0.999999	0.975314	0.957774	0.873313	0.966031	0.61361	0.851376	0.258241	0.400713	0.245407	0.999999	0.974345	0.950328	0.950713	0.972506	0.528858	0.841688	0.242705	0.379761	0.267838
POLD1	0.999999	0.789994	0.924894	0.510567	0.703459	0.315671	0.426872	0.199967	0.248503	0.182459	0.999999	0.868187	0.970292	0.686613	0.783275	0.374668	0.531119	0.239418	0.295401	0.233323	0.999999	0.744712	0.868626	0.501999	0.623445	0.324911	0.442453	0.200839	0.243413	0.169992	0.999999	0.789589	0.930583	0.626897	0.719527	0.324903	0.505983	0.200242	0.262591	0.204939
NAT8L	0.999999	0.86718	0.918577	0.683161	0.882246	0.410127	0.517252	0.442832	0.429656	0.509417	0.999999	1.06939	0.826565	0.657202	0.956006	0.540542	0.735398	0.593447	0.490304	0.387868	0.999999	0.959453	0.838183	0.717228	0.778563	0.309547	0.453573	0.332758	0.219459	0.255999	0.999999	0.911769	0.749886	0.498581	0.836486	0.522295	0.510073	0.553281	0.498155	0.416528
XPO4	0.999999	0.94914	0.930659	0.959866	1.00113	0.491903	0.842275	0.263525	0.32897	0.284234	0.999999	1.03122	0.970435	0.899611	0.977417	0.406584	0.773083	0.237662	0.267665	0.235379	0.999999	1.06588	0.964582	1.04905	1.01733	0.49996	0.936135	0.250935	0.327663	0.264357	0.999999	0.974176	0.989817	0.97926	1.01755	0.478932	0.851195	0.281125	0.312068	0.288965
ZFP91	0.999999	1.17636	1.20172	1.05204	1.24765	0.73198	1.00243	0.714596	0.624396	0.832772	0.999999	1.0148	1.00817	0.911206	1.07268	1.0105	1.13184	0.80828	2.0915	1.16571	0.999999	0.967503	0.791477	0.723151	0.869412	0.502907	0.643613	0.574501	0.442033	0.412444	0.999999	1.00954	0.974399	1.00162	1.04926	0.88701	1.1333	0.682936	1.21665	0.856815
DDX59	0.999999	0.939332	0.857422	0.748224	0.915609	0.354202	0.671825	0.14737	0.318054	0.142472	0.999999	1.07961	1.06195	0.89113	1.03325	0.443572	0.732846	0.298552	0.346313	0.256414	0.999999	1.46332	0.976133	0.87544	1.2644	0.742709	0.832833	0.143622	0.50666	0.288853	0.999999	1.05852	0.984749	0.886673	0.955503	0.452327	0.676828	0.22542	0.24194	0.230156
OXSM	0.999999	0.85404	0.872679	0.691446	0.767539	0.427564	0.570329	0.322091	0.309425	0.35168	0.999999	0.978258	1.0073	0.675235	0.88394	0.444595	0.730626	0.330557	0.337878	0.338675	0.999999	0.766485	0.921561	0.724567	0.686241	0.417208	0.536611	0.384701	0.315184	0.382515	0.999999	0.820223	0.933813	0.655182	0.761571	0.463167	0.657595	0.306874	0.355071	0.352195
RRP9	0.999999	1.01687	0.990676	0.972371	0.999293	0.607073	0.8015	0.44679	0.470421	0.387649	0.999999	0.975239	0.902622	0.868885	0.940228	0.49927	0.759126	0.300731	0.370098	0.250698	0.999999	0.998978	0.949527	0.906051	0.963879	0.605137	0.864244	0.404666	0.509062	0.37038	0.999999	1.01446	0.997035	1.03234	1.05706	0.618808	0.917431	0.349986	0.472528	0.292982
TATDN1	0.999999	0.998008	1.03537	1.01598	1.0253	0.656457	0.865477	0.323826	0.53073	0.194023	0.999999	0.993414	1.04097	1.01296	0.999225	0.639863	0.852247	0.371719	0.575869	0.306929	0.999999	0.959124	0.960568	0.940626	0.944771	0.583585	0.788314	0.25776	0.463088	0.150336	0.999999	1.0251	1.04586	1.02455	1.00617	0.647078	0.862717	0.341141	0.510619	0.238597
NEK9	0.999999	1.0698	1.01493	0.917844	0.973228	0.319201	0.679316	0.180206	0.239764	0.151626	0.999999	1.04546	1.06369	0.908409	1.00384	0.520801	0.720424	0.318159	0.420634	0.361258	0.999999	0.977118	0.983462	0.844628	0.940021	0.368284	0.609289	0.224785	0.255924	0.214138	0.999999	0.972228	0.869367	1.04577	0.848085	0.643038	0.638158	0.648312	0.401856	0.700377
STAT6	0.999999	1.05332	1.03381	0.835721	1.00318	0.297985	0.604835	0.158349	0.192814	0.151979	0.999999	1.02172	0.938374	0.881972	0.999646	0.281306	0.560242	0.194393	0.192407	0.220389	0.999999	0.916496	0.924052	0.85089	0.918273	0.288539	0.551862	0.102838	0.184814	0.114195	0.999999	0.999317	0.939449	0.826685	0.97309	0.324529	0.695729	0.19229	0.228798	0.186205
COPRS	0.999999	0.86647	0.907351	0.817811	0.903309	0.567735	0.698373	0.581622	0.509329	0.673072	0.999999	1.02693	0.964077	0.875357	0.981316	0.553085	0.785538	0.506429	0.574041	0.530423	0.999999	0.646918	0.712047	0.632919	0.768709	0.460931	0.642988	0.360952	0.303718	0.302654	0.999999	0.978794	0.894797	0.815176	0.931793	0.683351	0.761758	0.560698	0.585545	0.691478
KIF21A	0.999999	0.767675	0.946254	0.687448	0.747465	0.28849	0.466714	0.167315	0.19312	0.143461	0.999999	0.829049	0.941714	0.72246	0.761967	0.345888	0.471744	0.18163	0.234978	0.151141	0.999999	0.664345	0.783119	0.526306	0.602434	0.287405	0.428877	0.188193	0.234509	0.103915	0.999999	0.867032	0.879995	0.646479	0.779612	0.375859	0.60721	0.241367	0.287361	0.212231
NUP58	0.999999	0.962658	1.01678	0.853006	0.939734	0.490222	0.68628	0.314511	0.334311	0.269393	0.999999	1.02067	0.996269	0.993662	0.98471	0.532157	0.753671	0.326085	0.386077	0.276959	0.999999	0.985299	1.09916	1.00871	1.02187	0.500841	0.754983	0.321945	0.380418	0.313124	0.999999	1.06486	1.06467	1.03942	0.985368	0.551377	0.706909	0.329374	0.412044	0.333357
FHL2	0.999999	0.956484	0.965774	0.889057	0.936661	0.637898	0.776853	0.655364	0.566648	0.698229	0.999999	0.957726	1.03236	1.0532	1.00799	0.618462	0.846886	0.546052	0.588355	0.572071	0.999999	0.993812	1.00022	0.967686	1.04078	0.618483	0.812223	0.48737	0.515459	0.5891	0.999999	1.03426	1.03396	1.01676	1.00356	0.660698	0.821284	0.513638	0.507902	0.672086
TANC2	0.999999	1.0408	1.07676	0.751691	0.941094	0.302631	0.441248	0.186547	0.199171	0.157578	0.999999	1.26452	1.07217	1.0671	1.12421	0.50358	0.811277	0.273943	0.520361	0.274103	0.999999	1.17817	1.09562	0.751828	1.07211	0.310167	0.582539	0.198222	0.225032	0.184388	0.999999	1.00304	1.06546	0.756068	0.915133	0.309139	0.466735	0.224382	0.207216	0.22005
SDHAF3	0.999999	0.958232	0.975705	1.18108	0.909655	0.586565	0.745893	0.360987	0.405658	0.261572	0.999999	0.960611	1.03217	1.11977	1.05143	0.471024	0.967616	0.240745	0.341224	0.236913	0.999999	0.97893	1.01344	0.9508	1.01749	0.527805	0.826042	0.338601	0.410774	0.317513	0.999999	0.878513	0.99678	0.923853	0.921919	0.406621	0.691515	0.194411	0.258017	0.210529
COMMD9	0.999999	1.06034	2.29666	1.04844	1.33814	0.609222	0.87026	0.509619	0.492977	0.466444	0.999999	1.11346	1.04161	0.981845	1.22198	0.522121	0.808646	0.30501	0.464905	0.336947	0.999999	1.02977	0.994155	0.945212	1.09492	0.612835	0.844453	0.306573	0.412193	0.303973	0.999999	1.01619	1.00308	0.898647	0.993767	0.554382	0.895096	0.291259	0.392114	0.275591
LSM1	0.999999	0.942561	0.976484	0.975457	0.986851	0.851994	0.995324	0.8673	0.786462	0.900138	0.999999	1.03886	1.13277	1.04735	1.14717	0.778688	1.02484	0.692213	0.737109	0.693547	0.999999	0.977493	0.948731	1.03456	0.998222	0.863039	1.01012	0.720738	0.775759	0.774937	0.999999	0.963479	0.927045	0.94131	0.990329	0.865315	0.985722	0.649286	0.713366	0.626765
TTC33	0.999999	1.07872	1.0602	0.792622	0.941136	0.374548	0.49649	0.183306	0.212147	0.18697	0.999999	0.963978	1.04817	0.95951	1.04971	0.411887	0.66257	0.290201	0.314923	0.280938	0.999999	1.02863	1.12455	0.928204	1.05552	0.349528	0.583271	0.205614	0.241261	0.212286	0.999999	1.11191	1.18843	0.976974	1.08836	0.462241	0.680148	0.281137	0.292606	0.295967
ARID2	0.999999	0.924785	1.24468	0.759855	1.16886	0.242384	0.571364	0.14966	0.177649	0.144687	0.999999	0.919912	0.977759	0.697623	0.827585	0.361777	0.499343	0.244046	0.242032	0.237113	0.999999	0.956074	0.889576	0.664937	0.930815	0.211201	0.402539	0.137262	0.154628	0.12564	0.999999	0.892817	0.978567	0.607883	0.818705	0.355172	0.463843	0.235576	0.244632	0.253232
RNF213	0.999999	0.998458	0.982417	0.631503	0.902569	0.312188	0.464031	0.223283	0.235728	0.18486	0.999999	1.03804	0.957715	0.589346	0.95731	0.286164	0.477878	0.174047	0.201346	0.162928	0.999999	1.00808	0.975291	0.641972	0.91152	0.33456	0.525384	0.231746	0.261286	0.217897	0.999999	0.95845	0.995862	0.638078	0.932163	0.32449	0.520989	0.237549	0.250063	0.252801
PSMD3	0.999999	0.964468	1.01885	0.892402	0.967695	0.352108	0.684229	0.180885	0.259729	0.180561	0.999999	0.980209	0.995043	0.874799	0.92302	0.371242	0.664463	0.174004	0.235495	0.163375	0.999999	0.981327	1.02279	0.854206	0.937468	0.322685	0.624552	0.173146	0.233996	0.173885	0.999999	0.947655	1.01228	0.863867	0.921148	0.335936	0.620547	0.17059	0.222646	0.166576
MVK	0.999999	1.0885	1.1108	1.01286	0.866518	0.474611	0.701596	0.272721	0.221466	0.28942	0.999999	0.923768	1.01752	0.860871	0.860171	0.408761	0.671311	0.185177	0.24353	0.168213	0.999999	0.844064	0.982783	0.835064	0.768419	0.350917	0.618478	0.143746	0.15112	0.0891158	0.999999	0.969514	1.03915	0.895414	0.910748	0.364316	0.613105	0.210031	0.213835	0.204117
AGFG1	0.999999	0.988295	0.996168	0.988146	1.01399	0.696125	0.917286	0.522478	0.587458	0.450026	0.999999	1.02102	1.02625	1.03144	1.06093	0.640448	0.91001	0.457505	0.581995	0.393788	0.999999	1.0611	1.02954	1.07883	1.08583	0.765595	0.991585	0.529171	0.666669	0.434539	0.999999	1.03502	1.01779	1.05576	1.04787	0.68559	0.920225	0.44284	0.569424	0.40102
MGEA5	0.999999	0.974482	1.00772	0.960598	0.981044	0.562087	0.816087	0.300859	0.367072	0.328816	0.999999	1.01597	1.0013	0.982264	1.00926	0.559183	0.86895	0.291292	0.3592	0.309267	0.999999	0.978976	1.01942	0.887438	0.968454	0.499803	0.745315	0.27028	0.308725	0.25118	0.999999	0.990731	0.996069	0.977797	0.979281	0.574633	0.904163	0.258743	0.336615	0.249787
C12orf57	0.999999	1.04193	1.04463	0.914502	1.02557	0.675796	0.757032	0.638826	0.568389	0.634287	0.999999	0.98379	0.97632	0.94632	1.02712	0.649818	0.897793	0.537001	0.647501	0.489061	0.999999	0.958793	0.993498	0.918887	1.04495	0.677269	0.849688	0.517738	0.638128	0.731019	0.999999	1.03894	0.96499	0.953472	1.0128	0.687487	0.746585	0.60214	0.583158	0.690258
NIPBL	0.999999	1.05176	1.12067	1.14409	1.17332	0.838976	1.11031	0.510676	0.604373	0.602864	0.999999	1.06896	0.930873	1.0929	1.05403	0.62963	0.850272	0.522009	0.485513	0.546851	0.999999	1.17184	1.07846	1.05812	1.05683	0.618698	1.09759	0.671252	0.695632	0.918353	0.999999	1.03151	0.996622	0.997845	1.03964	0.674252	0.884267	0.513221	0.544602	0.637055
PPP4C	0.999999	1.01062	1.02099	0.915469	0.994028	0.679464	0.832098	0.578358	0.57303	0.557214	0.999999	1.03178	1.0121	1.03406	1.10944	0.64504	0.988765	0.517209	0.601827	0.574506	0.999999	0.965156	0.990384	0.958777	1.00153	0.618562	0.832557	0.486879	0.548466	0.451047	0.999999	1.0507	1.07083	0.95983	1.08866	0.709001	0.94484	0.437621	0.564206	0.477806
RPP25	0.999999	1.06741	0.986921	1.31822	1.10947	0.842651	1.04029	0.602154	0.66198	0.542079	0.999999	1.08766	0.821386	1.01611	0.937024	0.65319	0.830598	0.545646	0.557599	0.534653	0.999999	1.82369	1.64661	2.06922	2.59255	1.15441	1.20418	0.958073	1.46896	0.487257	0.999999	0.917446	0.884835	0.759127	0.92102	0.646752	0.902851	0.489309	0.603585	0.637737
TSTD1	0.999999	1.03697	0.961722	0.878924	0.964731	0.617589	0.857765	0.765875	0.595351	0.871351	0.999999	0.88951	0.973669	0.943268	0.99012	0.618963	0.823818	0.811311	0.724677	0.889035	0.999999	1.08239	0.97201	0.983318	1.14399	0.629315	0.830377	0.77773	0.627557	0.982963	0.999999	1.07906	1.01379	0.774192	1.10672	0.715983	0.926984	0.658405	0.584595	0.974799
FKBP15	0.999999	1.01873	1.06919	0.914032	1.0062	0.461967	0.709197	0.395909	0.370681	0.421443	0.999999	1.0228	0.992894	1.01391	1.02243	0.534139	0.812815	0.388206	0.420597	0.422826	0.999999	1.03033	1.03275	0.925134	1.01318	0.467052	0.747789	0.291783	0.331806	0.305506	0.999999	0.985789	0.974682	0.940544	1.00548	0.508828	0.7859	0.359229	0.378955	0.383234
WDR62	0.999999	0.949246	1.04865	0.988513	1.00308	0.48065	0.823594	0.259292	0.334075	0.187826	0.999999	0.980189	1.11145	0.945645	1.00391	0.468472	0.787659	0.212058	0.266754	0.224381	0.999999	1.01161	1.00413	0.983197	0.981177	0.473978	0.787458	0.273652	0.358791	0.171864	0.999999	0.907941	0.95477	0.796046	0.856917	0.401868	0.637783	0.19639	0.238374	0.201078
ACTR1A	0.999999	0.823093	0.934991	0.60168	0.7354	0.256814	0.404711	0.160458	0.191378	0.152133	0.999999	0.814426	0.99015	0.617294	0.733713	0.290228	0.439062	0.162822	0.210271	0.116922	0.999999	0.809544	0.931417	0.565226	0.668748	0.286922	0.43902	0.145527	0.201164	0.155358	0.999999	0.774524	0.98038	0.588691	0.671572	0.240816	0.369459	0.136812	0.168585	0.0964004
GALNT13	0.999999	0.979285	1.0512	0.947036	0.99175	0.318914	0.63131	0.275044	0.228296	0.258703	0.999999	1.01591	1.09709	0.927381	0.971938	0.342836	0.529742	0.2696	0.210196	0.189208	0.999999	0.993929	0.99149	0.970955	1.01262	0.283014	0.554562	0.208371	0.204374	0.192558	0.999999	1.02429	1.06779	0.958766	1.03634	0.279843	0.610252	0.241461	0.179558	0.175825
LANCL2	0.999999	1.04396	1.01831	1.08051	0.991595	0.653635	0.89046	0.163055	0.386097	0.157771	0.999999	0.963419	1.02714	0.975276	1.01479	0.548938	0.835293	0.159708	0.336924	0.15731	0.999999	0.991802	0.987914	1.10852	1.02691	0.662092	0.888576	0.181442	0.379894	0.137664	0.999999	1.02705	1.08206	1.08158	1.08084	0.666181	0.885792	0.191408	0.389365	0.177688
SHC1	0.999999	0.981363	1.03864	0.873127	1.04844	0.560276	0.777671	0.281957	0.413246	0.207692	0.999999	1.05631	0.989495	0.973451	1.07386	0.549919	0.895107	0.243125	0.398459	0.164946	0.999999	0.99704	0.9676	0.921926	0.963528	0.598025	0.81343	0.327195	0.453796	0.231405	0.999999	0.980141	0.966509	0.90626	0.970403	0.563064	0.839518	0.2343	0.425986	0.181229
UTP4	0.999999	1.06872	1.10639	1.20227	1.04545	0.50404	0.778089	0.778032	0.679331	0.798631	0.999999	1.45167	1.10334	0.859904	1.04253	0.811126	0.928128	0.690868	0.825544	0.854122	0.999999	0.779053	0.607486	0.934936	1.03386	0.498882	0.599015	0.719758	0.37651	0.646748	0.999999	1.27339	1.07701	1.09323	1.04262	0.623073	1.07291	0.649814	0.486746	0.579049
TXLNG	0.999999	0.979649	0.981568	0.90097	0.987258	0.501493	0.738546	0.386211	0.40631	0.400013	0.999999	0.945547	1.063	0.903526	0.980132	0.4372	0.666443	0.310237	0.317904	0.32877	0.999999	1.00568	0.984438	0.960194	1.03107	0.491181	0.75913	0.373785	0.38214	0.392778	0.999999	1.0043	1.09944	1.08009	1.01776	0.48677	0.749792	0.320789	0.339737	0.332803
INTS9	0.999999	1.00655	1.03518	0.888031	0.921873	0.383319	0.576571	0.239871	0.299829	0.215547	0.999999	1.00148	1.13369	1.22447	1.14275	0.615795	0.906892	0.487675	0.534568	0.732953	0.999999	0.996378	0.949332	0.742934	0.906766	0.27098	0.443429	0.18685	0.185354	0.153138	0.999999	1.06106	1.08327	1.04037	1.05293	0.47743	0.762485	0.339319	0.351497	0.389515
BORCS5	0.999999	0.844945	0.991615	0.990125	0.967484	0.474358	0.693212	0.317133	0.330978	0.278982	0.999999	0.907185	1.08442	1.13998	1.03093	0.541411	0.813232	0.267446	0.388937	0.311151	0.999999	1.06173	0.996938	1.02361	0.936766	0.544443	0.774689	0.393677	0.440884	0.388782	0.999999	1.17538	1.20758	1.17295	1.07071	0.51451	0.752345	0.296347	0.425927	0.277237
UBE2A	0.999999	1.08738	1.03315	1.01424	1.07223	0.789283	0.911663	0.551932	0.638908	0.410454	0.999999	1.00518	0.999055	0.941795	0.988269	0.552662	0.755287	0.555052	0.503357	0.402359	0.999999	0.949452	0.928205	0.979193	0.978902	0.704795	0.836908	0.440159	0.568963	0.331572	0.999999	1.04442	0.984963	0.990575	1.01804	0.584625	0.812149	0.410326	0.446787	0.340454
C5orf22	0.999999	0.932203	0.910257	0.930988	1.06084	0.515805	0.809095	0.253525	0.369549	0.263439	0.999999	1.02306	0.991329	1.00534	1.03504	0.414734	0.71071	0.253131	0.254899	0.217654	0.999999	1.08192	1.03065	1.07608	1.1221	0.458843	0.747113	0.209658	0.266549	0.203929	0.999999	1.02199	0.951817	1.02971	1.0356	0.400695	0.700922	0.24363	0.252067	0.222626
ARFIP2	0.999999	1.05683	0.986219	0.788353	1.03848	0.335295	0.527655	0.205374	0.311693	0.244805	0.999999	1.01338	0.961719	0.881926	1.01524	0.419071	0.680059	0.207981	0.304828	0.220481	0.999999	0.955064	1.15185	0.868524	1.01453	0.442973	0.782315	0.247198	0.362298	0.246643	0.999999	0.972946	0.863131	0.860349	1.00168	0.425275	0.794067	0.219804	0.331595	0.244311
ETFB	0.999999	1.01092	1.00244	0.924943	0.963821	0.351662	0.634198	0.162578	0.206659	0.142087	0.999999	0.969055	0.968016	0.903216	0.9444	0.366451	0.629851	0.21095	0.239576	0.198328	0.999999	1.00809	0.999496	0.975731	0.996147	0.357407	0.660594	0.189211	0.225917	0.17598	0.999999	1.00514	1.01282	0.990471	0.969551	0.367487	0.678951	0.206216	0.236919	0.191677
PLAA	0.999999	1.04287	1.02106	0.987744	1.0471	0.379731	0.680487	0.243296	0.3017	0.247017	0.999999	1.00826	0.955458	0.908665	0.979891	0.370751	0.679276	0.244117	0.262935	0.249998	0.999999	0.823318	0.875989	0.917937	0.818433	0.356425	0.637848	0.178008	0.213801	0.195994	0.999999	1.01204	0.979507	0.937082	0.969772	0.421788	0.737752	0.274009	0.302653	0.301085
UFM1	0.999999	0.982829	0.977431	0.85143	0.914762	0.541533	0.698355	0.279228	0.400168	0.218656	0.999999	0.999612	0.953652	0.887532	0.991912	0.594374	0.790981	0.32673	0.515595	0.284072	0.999999	1.00438	0.988569	0.903758	0.99207	0.49707	0.713632	0.26278	0.391723	0.232746	0.999999	1.04626	1.16828	0.984144	1.05587	0.642165	0.843056	0.332708	0.488351	0.320179
TSC22D1	0.999999	0.952414	1.02948	0.926927	0.986465	0.585879	0.776528	0.508116	0.473972	0.561717	0.999999	0.929596	0.97572	0.982309	0.976228	0.640432	0.802553	0.489053	0.608939	0.59606	0.999999	1.07529	0.965229	1.03611	0.892198	0.601015	0.841254	0.623651	0.50494	0.67474	0.999999	0.971401	1.01328	0.979869	0.933958	0.636211	0.811287	0.56015	0.551019	0.678519
UBE3D	0.999999	1.18307	0.943758	0.900238	1.19437	0.954286	0.990832	1.03117	0.805961	1.07544	0.999999	1.05298	0.669888	0.549166	0.924018	0.653022	1.01476	0.602702	0.645819	0.599294	0.999999	1.04955	0.793026	0.658292	0.9949	0.691842	0.967185	0.628711	0.584826	0.719856	0.999999	0.902417	0.749848	0.652194	0.980372	0.717315	0.848297	0.502281	0.577607	0.512072
NDE1	0.999999	0.968924	1.05069	0.998737	1.06207	0.627475	0.776108	0.574479	0.542495	0.636421	0.999999	0.98259	0.919529	1.03147	1.01801	0.637585	0.941448	0.423525	0.513698	0.50476	0.999999	0.919531	1.03376	0.872981	1.01242	0.470348	0.688836	0.393521	0.309472	0.443606	0.999999	0.896263	0.922956	0.796814	0.938423	0.652673	0.894205	0.582541	0.590947	0.631197
COG7	0.999999	0.989288	1.06183	0.71623	0.913209	0.312931	0.514732	0.150167	0.193377	0.16764	0.999999	1.11816	0.966568	0.727442	0.943387	0.326426	0.497891	0.241159	0.21427	0.315696	0.999999	1.03505	1.07212	0.775056	0.935231	0.360285	0.559121	0.373098	0.273814	0.474728	0.999999	0.958766	0.965839	0.662571	0.849721	0.280569	0.418553	0.185144	0.197405	0.228491
FAM86B2	0.999999	0.701044	0.810098	0.608001	0.804885	0.488966	0.581553	0.476059	0.519174	0.310141	0.999999	0.907735	0.798509	0.702521	0.839341	0.582139	0.728658	0.42311	0.535987	0.270027	0.999999	0.866983	1.03603	0.671544	0.795107	0.551272	0.585707	0.277111	0.464188	0.285451	0.999999	0.739228	0.791363	0.576198	0.748209	0.468019	0.455539	0.362907	0.477429	0.29603
TRMT2A	0.999999	0.801065	0.870889	0.653869	0.879006	0.38976	0.507117	0.238186	0.313762	0.187716	0.999999	0.914582	0.709902	0.449813	0.783106	0.332284	0.528339	0.247942	0.313694	0.210827	0.999999	0.949014	1.17231	0.80883	0.756811	0.281673	0.375102	0.162941	0.227529	0.127962	0.999999	0.883881	0.876597	0.576623	0.913203	0.366145	0.614387	0.257199	0.230447	0.26988
DNLZ	0.999999	0.910956	0.878242	0.873172	0.959097	0.765444	0.902522	0.772713	0.641497	0.750975	0.999999	0.833845	1.15298	0.585825	0.763123	0.277547	0.586904	0.247267	0.397	0.328341	0.999999	1.02467	1.02454	1.02371	1.12615	0.756558	0.953467	0.755194	0.752656	0.920226	0.999999	1.3125	1.02169	0.384798	1.58068	0.874437	0.474007	0.395197	0.421368	0.719345
DUT	0.999999	0.930816	0.91043	0.855421	0.962018	0.573655	0.749318	0.598693	0.51123	0.730285	0.999999	0.976097	0.935297	0.971256	0.981525	0.605897	0.839135	0.634004	0.559552	0.790795	0.999999	0.98236	0.949298	0.922984	0.993841	0.606349	0.804501	0.655188	0.54262	0.759413	0.999999	1.01484	0.960679	0.989012	1.01127	0.651118	0.917112	0.643397	0.55846	0.850166
GCC1	0.999999	0.846338	0.936733	0.755489	0.814818	0.393999	0.499317	0.288157	0.267539	0.390553	0.999999	1.01384	0.98724	0.746068	0.838358	0.314997	0.516799	0.16766	0.176677	0.153108	0.999999	0.97846	1.03677	0.768762	0.973644	0.399737	0.708221	0.283327	0.312176	0.295731	0.999999	0.9735	0.990593	0.689452	0.900516	0.364785	0.55248	0.178369	0.25549	0.171701
PBDC1	0.999999	1.03673	1.01917	1.21118	1.05257	0.836049	0.987306	0.5915	0.644698	0.534697	0.999999	0.982736	1.05303	1.01608	0.99776	0.668582	0.903399	0.503532	0.615031	0.45755	0.999999	0.986806	1.01329	1.10516	1.00079	0.758236	0.93436	0.440239	0.597008	0.460272	0.999999	1.01617	1.03616	0.999745	0.99034	0.666575	0.810475	0.460725	0.515022	0.4854
TSSC4	0.999999	0.988614	0.965979	0.928957	0.98526	0.581947	0.752149	0.617015	0.510891	0.636092	0.999999	1.05858	1.02027	0.998352	1.10856	0.647021	0.866275	0.890927	0.634283	1.20997	0.999999	0.959354	1.11319	1.00565	0.910916	0.629096	0.695108	0.61657	0.551046	0.632177	0.999999	1.03511	1.13528	0.991486	1.08597	0.685782	0.895941	0.608471	0.576828	0.778923
AP3S1	0.999999	0.999012	1.02109	0.840002	0.964482	0.353535	0.514733	0.197622	0.260824	0.178631	0.999999	0.99361	1.07056	0.928845	1.04	0.385675	0.637036	0.204781	0.281556	0.193478	0.999999	1.02074	1.02685	0.949446	0.982817	0.495726	0.661611	0.264052	0.353911	0.246582	0.999999	0.995804	1.09947	0.968437	1.06191	0.392157	0.583633	0.213957	0.294234	0.194295
HGH1	0.999999	0.921269	0.905818	0.4974	0.812361	0.229241	0.384719	0.182005	0.177675	0.185818	0.999999	1.00946	0.934775	0.636937	0.88076	0.315669	0.480672	0.212931	0.229159	0.241982	0.999999	0.993043	0.930243	0.571182	0.888011	0.293009	0.452559	0.213886	0.240478	0.245591	0.999999	1.00294	0.990718	0.669599	0.885103	0.332337	0.531206	0.235578	0.252749	0.256543
CASP6	0.999999	1.03261	1.02567	0.786369	1.07052	0.524739	0.733136	0.429062	0.442329	0.418026	0.999999	1.01266	0.983347	0.71704	0.891077	0.438542	0.592439	0.324663	0.347341	0.358611	0.999999	0.857646	0.987389	0.860135	0.722393	0.610249	0.866573	0.404068	0.489996	0.441744	0.999999	0.94919	1.00855	0.769238	0.97345	0.497764	0.723388	0.321989	0.425207	0.389533
SWAP70	0.999999	1.04137	1.02191	1.00529	1.0554	0.470424	0.791662	0.239747	0.290725	0.24177	0.999999	1.00071	1.01615	1.02038	0.997343	0.476772	0.797571	0.26888	0.312383	0.262308	0.999999	1.00622	0.97688	0.949015	0.98261	0.446072	0.749679	0.228492	0.275921	0.225607	0.999999	0.989175	1.01338	1.02885	1.00931	0.465219	0.776411	0.239254	0.280915	0.233373
TIPIN	0.999999	0.958095	0.947846	0.979882	1.0647	0.722728	0.884466	0.771066	0.697214	0.891469	0.999999	0.995976	0.941498	1.03707	0.987684	0.701339	0.930925	0.691747	0.652992	0.825081	0.999999	0.993482	0.992084	0.962776	1.06569	0.676847	0.88044	0.610763	0.637183	0.742814	0.999999	1.0123	0.977685	0.970267	0.993906	0.705508	1.02127	0.675593	0.653675	0.815734
EFHD1	0.999999	0.851414	0.883331	0.446266	0.636828	0.299273	0.36173	0.238647	0.219994	0.257908	0.999999	0.783513	0.951512	0.416655	0.563489	0.191576	0.258939	0.200642	0.154109	0.209453	0.999999	0.827314	1.09185	0.331286	0.653331	0.170021	0.297362	0.140947	0.175551	0.185866	0.999999	0.731439	0.839592	0.34225	0.536363	0.149254	0.271454	0.144573	0.123003	0.184773
WDR17	0.999999	1.2006	1.10348	1.66679	1.41615	0.736598	1.41547	0.548727	0.535904	0.92549	0.999999	1.04922	1.01645	1.43345	1.13905	0.579729	1.2579	0.407067	0.408495	0.674574	0.999999	0.962413	1.05882	1.3625	1.16444	0.588483	1.27738	0.384881	0.457782	0.778916	0.999999	0.986305	1.05502	1.39699	1.14981	0.653159	1.18982	0.455174	0.445199	0.737752
MAF1	0.999999	1.03127	1.38563	1.03056	1.26152	0.534864	0.760215	0.36711	0.437278	0.401107	0.999999	0.881206	1.06275	0.907508	0.875041	0.374722	0.471718	0.196262	0.203241	0.230949	0.999999	1.04155	0.935089	0.949022	0.965074	0.486888	0.725706	0.237311	0.231741	0.21535	0.999999	0.791813	0.864384	0.952445	0.7614	0.359859	0.477346	0.193888	0.222271	0.14674
DDB2	0.999999	0.92457	0.887059	0.942517	0.984165	0.633415	0.802165	0.517136	0.54674	0.304247	0.999999	0.986649	1.01882	1.02621	0.968469	0.637061	0.818239	0.493162	0.548783	0.54835	0.999999	0.927029	1.01412	1.02528	0.955614	0.644619	0.819388	0.573609	0.569975	0.551893	0.999999	1.06288	1.13609	1.11471	1.08844	0.745833	1.29948	0.542446	0.490143	0.451245
KDM5C	0.999999	0.998231	0.896241	0.696023	0.885282	0.422959	0.58599	0.246116	0.32619	0.20663	0.999999	1.15884	1.02553	0.679332	0.958928	0.47429	0.662081	0.281995	0.311541	0.235372	0.999999	0.942369	1.00932	0.626361	0.957754	0.389223	0.564436	0.161937	0.304241	0.273918	0.999999	0.881657	0.646719	0.504778	0.717493	0.32934	0.767539	0.226809	0.198645	0.216742
GID8	0.999999	0.868908	1.0062	0.897775	0.961469	0.536284	0.727913	0.664207	0.58147	0.750774	0.999999	0.990641	1.08159	1.30536	1.03218	0.710384	0.911929	0.656772	0.67965	0.705165	0.999999	0.959838	0.976105	0.841489	0.845861	0.409842	0.518524	0.30955	0.356457	0.381784	0.999999	0.973254	1.07557	1.03625	0.98439	0.615924	0.752593	0.727356	0.614758	0.897945
ANKHD1	0.999999	1.10749	0.916324	0.666725	0.771407	0.393687	0.465186	0.297866	0.297787	0.203568	0.999999	0.96629	0.964408	0.71892	0.830102	0.367881	0.533215	0.231167	0.246602	0.224371	0.999999	0.929243	0.904456	0.616566	0.759665	0.388746	0.533676	0.253056	0.315278	0.129644	0.999999	0.895535	0.961133	0.651841	0.812727	0.349348	0.501749	0.222342	0.242974	0.204077
RAB4A	0.999999	0.8868	1.09001	1.04483	1.03669	0.58421	0.945871	0.483534	0.520153	0.439497	0.999999	1.13731	1.18862	1.0963	1.11584	0.480529	0.915396	0.25992	0.39379	0.304538	0.999999	0.889912	0.903088	0.936811	0.941428	0.470069	0.716564	0.330438	0.347705	0.284174	0.999999	0.947742	1.05125	1.08531	0.933026	0.61609	0.889152	0.585766	0.528836	0.814309
RAN	0.999999	0.988482	0.982459	0.840048	0.950767	0.292727	0.576843	0.0881479	0.147484	0.0674234	0.999999	0.961438	0.939806	0.830773	0.936586	0.301422	0.570326	0.109944	0.154812	0.0923901	0.999999	0.979042	0.917166	0.822607	0.895719	0.273126	0.537355	0.0832366	0.127582	0.0688241	0.999999	0.946151	0.921995	0.801164	0.897833	0.29222	0.572697	0.0991545	0.147302	0.0827763
RPL18	0.999999	0.849152	1.01242	0.546428	0.747048	0.24365	0.422076	0.197436	0.205668	0.196158	0.999999	0.942805	1.05857	0.688345	0.792605	0.375297	0.513127	0.238845	0.240486	0.243115	0.999999	1.00596	0.991586	0.707852	0.892682	0.346743	0.58036	0.323034	0.307199	0.3371	0.999999	0.860819	0.999084	0.577612	0.796101	0.298781	0.480978	0.232377	0.22046	0.246068
EXOC4	0.999999	1.0118	0.968832	0.642614	0.861963	0.269156	0.408883	0.21932	0.226931	0.224026	0.999999	1.03288	0.986886	0.801378	0.98924	0.478645	0.722523	0.252034	0.43253	0.328713	0.999999	0.965745	0.894068	0.677453	0.909632	0.260572	0.463744	0.226014	0.231041	0.227936	0.999999	0.914088	0.920276	0.652536	0.874858	0.304791	0.503661	0.315375	0.256268	0.308015
RPL17	0.999999	0.829478	0.872952	0.877303	0.835575	0.391816	0.610088	0.323436	0.301726	0.306073	0.999999	0.852639	1.0293	0.940027	0.876039	0.468204	0.658424	0.2931	0.291963	0.272847	0.999999	0.747046	0.965212	0.776808	0.774839	0.348315	0.623437	0.249836	0.255283	0.283278	0.999999	0.809511	0.962282	0.877609	0.844727	0.386798	0.57819	0.289534	0.270568	0.314045
CRNKL1	0.999999	1.02317	1.01326	0.447248	0.894355	0.176618	0.31272	0.11283	0.142886	0.118612	0.999999	1.07149	1.0656	0.596209	0.917658	0.261979	0.406035	0.133067	0.176071	0.123063	0.999999	1.05243	0.973642	0.384459	0.866408	0.179918	0.346338	0.177122	0.164223	0.137614	0.999999	1.04312	1.01248	0.586738	0.899816	0.264983	0.463254	0.304961	0.222964	0.403991
PPP4R3B	0.999999	0.975485	1.03405	0.975051	1.03248	0.499685	0.710912	0.418276	0.374753	0.38514	0.999999	0.920691	1.02308	0.972452	0.946478	0.501393	0.783633	0.355189	0.411466	0.423153	0.999999	0.999497	1.12856	1.05069	0.944869	0.479606	0.704605	0.393238	0.334315	0.362751	0.999999	0.928206	1.10877	0.916085	0.859129	0.454686	0.674252	0.331539	0.369372	0.409519
RRAS2	0.999999	1.03925	0.942663	0.966684	1.08965	0.502382	0.834184	0.21978	0.320794	0.232051	0.999999	0.927009	1.03107	0.828647	0.991862	0.339633	0.691048	0.164786	0.224341	0.166932	0.999999	1.00783	0.932908	0.890347	0.969325	0.340115	0.62809	0.173828	0.297431	0.199127	0.999999	0.758868	0.809134	0.722583	0.976485	0.44682	0.678722	0.191822	0.361754	0.253576
SCRIB	0.999999	0.953636	1.0242	0.551206	0.756382	0.203476	0.36729	0.197757	0.172447	0.208906	0.999999	1.00723	0.975047	0.76172	0.91206	0.382872	0.612883	0.270426	0.287587	0.268056	0.999999	0.968319	1.02699	0.64778	0.879754	0.303933	0.425213	0.238265	0.222345	0.245795	0.999999	0.985398	0.961477	0.813421	0.946192	0.500927	0.703143	0.323265	0.354742	0.439349
VPS4B	0.999999	0.927657	0.973255	0.397811	0.674962	0.190698	0.297314	0.139795	0.144867	0.133767	0.999999	0.884541	0.974055	0.387972	0.656448	0.18866	0.263557	0.130091	0.13231	0.128674	0.999999	0.890485	0.962696	0.35794	0.634871	0.172438	0.266457	0.111086	0.129864	0.116268	0.999999	0.893821	0.982083	0.361387	0.631437	0.170375	0.273748	0.119947	0.124844	0.118328
NFKB2	0.999999	0.993172	1.00153	0.652061	0.827939	0.26606	0.42478	0.187843	0.20293	0.18342	0.999999	0.987207	1.0296	0.682432	0.848112	0.327157	0.505777	0.201498	0.24323	0.186636	0.999999	0.94943	1.01995	0.568898	0.791299	0.250571	0.401726	0.167366	0.176315	0.153744	0.999999	0.972267	0.990145	0.620815	0.808296	0.332458	0.480325	0.220111	0.24363	0.218974
SRI	0.999999	1.00273	0.96914	1.01083	0.999499	0.67423	0.8652	0.381402	0.469732	0.345089	0.999999	0.982366	0.967851	0.969991	0.997885	0.570025	0.823716	0.347513	0.456417	0.337046	0.999999	1.00421	0.972627	1.00761	1.01298	0.584682	0.827332	0.326515	0.433607	0.309381	0.999999	0.993995	0.992482	0.959562	0.995776	0.562794	0.776974	0.339165	0.436455	0.350865
LMCD1	0.999999	0.911555	0.913349	0.847413	0.873392	0.351135	0.637403	0.315865	0.262738	0.334621	0.999999	0.988432	0.986264	0.985055	1.02037	0.377696	0.709788	0.193727	0.245476	0.228603	0.999999	1.03378	1.01247	0.983901	0.98652	0.452701	0.744459	0.408431	0.364568	0.504437	0.999999	0.995395	1.03756	0.960106	1.03287	0.389617	0.7443	0.211433	0.243631	0.240404
SAFB2	0.999999	0.54448	0.751565	0.397763	0.492597	0.219871	0.359698	0.257807	0.201526	0.229927	0.999999	1.02325	1.06846	1.17494	1.05578	0.749873	0.991998	0.644364	0.682487	0.541533	0.999999	0.906467	1.07297	0.995264	0.902634	0.628264	0.876693	0.355689	0.506467	0.498715	0.999999	1.11449	1.06696	1.04969	1.23543	0.54095	0.799888	0.370498	0.4182	0.379076
THADA	0.999999	0.961276	0.997983	0.604191	0.917279	0.237544	0.413283	0.15453	0.166978	0.167624	0.999999	1.01692	1.07744	0.841823	0.999709	0.357	0.573143	0.189229	0.235176	0.172309	0.999999	0.923013	0.872749	0.57643	0.841444	0.247756	0.380157	0.116137	0.142534	0.114256	0.999999	1.03136	1.07583	0.707427	0.989291	0.25493	0.420177	0.149638	0.172085	0.151486
OTUD6B	0.999999	0.989808	1.11677	0.860782	0.993304	0.305746	0.537465	0.220782	0.211092	0.215214	0.999999	0.994955	1.00709	0.775022	0.96269	0.272257	0.496248	0.138211	0.167858	0.123265	0.999999	0.991068	1.03578	0.833803	0.948766	0.30968	0.556427	0.266479	0.252945	0.275301	0.999999	1.04787	1.05625	0.854843	1.01496	0.339168	0.592373	0.193656	0.215354	0.174585
INPP4A	0.999999	1.04024	1.00778	0.929682	1.00156	0.463764	0.780111	0.101168	0.204257	0.0986459	0.999999	1.12904	1.06713	1.0198	1.09832	0.536499	0.865718	0.226944	0.302134	0.206354	0.999999	0.959269	0.935467	0.858119	1.05627	0.511335	0.833517	0.181806	0.270541	0.199971	0.999999	1.04471	1.06691	0.983143	1.02845	0.617969	0.95005	0.252099	0.361045	0.245107
SHCBP1	0.999999	0.958901	1.00259	0.710316	0.859921	0.290954	0.49488	0.172794	0.194808	0.176377	0.999999	0.961892	1.06337	0.775999	0.886788	0.297961	0.511235	0.142311	0.22939	0.151178	0.999999	0.946587	0.970226	0.732632	0.846578	0.295833	0.527105	0.192406	0.209006	0.169501	0.999999	0.90456	1.01658	0.682668	0.841745	0.291902	0.474809	0.120662	0.233307	0.098602
TUBA1C	0.999999	0.579375	0.837384	0.343453	0.457533	0.149691	0.253405	0.0991097	0.10491	0.0684028	0.999999	0.690878	0.886544	0.39163	0.502036	0.190866	0.284926	0.103382	0.108923	0.0808799	0.999999	0.583609	0.827852	0.307658	0.417764	0.140682	0.234394	0.0896473	0.100327	0.0722611	0.999999	0.603094	0.833925	0.352272	0.463934	0.156176	0.259825	0.0943606	0.100403	0.0687568
PAK2	0.999999	1.03208	0.993271	1.00498	0.964827	0.580062	0.83353	0.174564	0.317895	0.141301	0.999999	0.986556	1.03568	1.00351	1.01448	0.540224	0.817634	0.223848	0.358241	0.219816	0.999999	1.01711	1.06907	1.06692	1.04248	0.548103	0.842869	0.176291	0.331454	0.153368	0.999999	1.04461	1.03552	1.02853	1.04086	0.567913	0.875911	0.223133	0.358061	0.216362
RCOR1	0.999999	1.0129	1.10681	0.809452	0.972085	0.427084	0.732031	0.331621	0.396461	0.454584	0.999999	1.03568	1.17178	0.722029	0.89468	0.346548	0.544843	0.150244	0.236656	0.171167	0.999999	0.908764	0.984179	0.752322	0.844306	0.406732	0.534536	0.2263	0.269359	0.251606	0.999999	0.973361	0.910147	0.877279	0.882183	0.400088	0.590119	0.230368	0.246774	0.262844
PTMA	0.999999	0.783476	0.750134	0.841299	0.862339	0.680699	0.698655	0.837406	0.631612	0.865135	0.999999	1.00261	0.90987	1.11411	1.05782	0.759704	1.0176	0.761685	0.742336	1.00678	0.999999	0.965578	0.907839	1.14011	0.901857	0.852527	0.969699	0.980739	0.755956	1.03662	0.999999	0.970028	0.925982	1.02824	0.910842	0.798992	1.024	0.840518	0.784305	0.966343
RFC4	0.999999	0.769827	0.94592	0.4843	0.580262	0.270553	0.351937	0.159774	0.188967	0.136384	0.999999	0.908444	0.97764	0.837619	0.886264	0.367573	0.596166	0.231193	0.251033	0.169722	0.999999	0.725614	0.920347	0.44414	0.615007	0.21126	0.38001	0.161668	0.162775	0.11791	0.999999	0.885937	0.814558	0.453512	0.748567	0.383249	0.450912	0.336019	0.33344	0.398466
C12orf45	0.999999	1.01593	1.13963	1.02158	1.02349	0.743004	0.861755	0.774448	0.611821	0.919634	0.999999	0.973481	0.954452	0.926779	0.984958	0.586059	0.824354	0.582674	0.594541	0.662429	0.999999	1.15388	1.03658	1.17181	1.12138	0.988436	1.16894	0.872796	0.859483	0.804545	0.999999	1.00335	0.996839	0.952768	0.992688	0.624156	0.848954	0.600177	0.547077	0.749339
DPF2	0.999999	0.935857	0.995426	0.903708	0.954929	0.600231	0.769392	0.556055	0.521912	0.678968	0.999999	1.00411	1.01591	0.959615	0.917377	0.563677	0.830387	0.549273	0.486471	0.574877	0.999999	0.94367	1.1501	0.897845	0.901681	0.60932	0.720679	0.463179	0.483957	0.575604	0.999999	0.912217	0.936656	0.919983	0.882424	0.533019	0.712652	0.475534	0.430979	0.583045
MIEN1	0.999999	1.01154	0.926694	1.07957	1.02178	0.738698	0.936752	0.634298	0.63616	0.634047	0.999999	1.04047	0.999408	1.08387	1.05388	0.749829	1.03399	0.687977	0.711068	0.777731	0.999999	1.01013	0.957688	1.00809	0.974814	0.743065	0.931661	0.650127	0.640936	0.596207	0.999999	0.940388	0.96528	1.05408	1.00634	0.747115	0.920271	0.610756	0.622157	0.719807
MMS19	0.999999	0.864301	0.972479	0.530164	0.744343	0.286445	0.400487	0.2261	0.236362	0.249009	0.999999	0.897335	0.9875	0.557614	0.768352	0.23597	0.352495	0.151326	0.167805	0.132402	0.999999	0.96762	1.00819	0.512124	0.809391	0.284878	0.435092	0.184226	0.22389	0.188463	0.999999	0.981787	1.02732	0.490217	0.759227	0.211783	0.354188	0.149282	0.166664	0.166612
NUP133	0.999999	1.05838	1.03011	0.680649	0.914047	0.224789	0.423016	0.158526	0.158794	0.151423	0.999999	0.981645	0.99507	0.729695	0.925661	0.307069	0.483309	0.181282	0.200464	0.176396	0.999999	1.02362	1.02799	0.615452	0.929555	0.251916	0.423476	0.197772	0.198597	0.181258	0.999999	0.931851	0.978769	0.629816	0.832736	0.279581	0.486191	0.177062	0.189692	0.168433
SHMT1	0.999999	0.984972	0.966198	0.902449	0.966461	0.608048	0.8129	0.326389	0.457571	0.192019	0.999999	0.973538	0.955273	0.967069	1.003	0.601897	0.858501	0.285861	0.475298	0.210306	0.999999	1.00281	0.977847	0.988379	1.01745	0.614657	0.828118	0.312358	0.460688	0.214567	0.999999	0.974861	0.954181	0.996717	0.999969	0.64129	0.888752	0.291971	0.47204	0.211627
SMARCD2	0.999999	0.873675	1.00293	0.755703	0.830918	0.343398	0.565524	0.157304	0.214362	0.0384697	0.999999	0.988464	1.01278	0.772613	0.92648	0.365231	0.622581	0.216192	0.246836	0.23991	0.999999	0.952857	1.04317	0.462116	0.713314	0.207426	0.357131	0.163756	0.168613	0.135689	0.999999	0.982701	1.07712	0.695355	0.99309	0.326719	0.64249	0.209698	0.239744	0.247299
UBE2R2	0.999999	1.08116	1.02355	1.01646	1.03312	0.621428	0.786859	0.470161	0.478677	0.381219	0.999999	0.994383	0.992838	0.991432	0.915706	0.558136	0.770045	0.506967	0.488287	0.488342	0.999999	0.995886	1.00229	0.93757	0.94844	0.718942	0.883874	0.584322	0.590981	0.539598	0.999999	1.01773	1.02986	0.973815	0.935787	0.570519	0.911032	0.536539	0.475066	0.422039
LDHA	0.999999	1.03001	0.964491	1.00714	1.00912	0.820375	1.03931	0.600804	0.679519	0.351452	0.999999	0.999893	0.958331	1.04381	1.02309	0.730851	0.976099	0.637888	0.710299	0.384812	0.999999	1.05069	1.01725	1.10275	1.10039	0.847421	1.07822	0.971995	0.836542	0.316914	0.999999	1.03122	0.992077	1.12147	1.05534	0.792357	1.47115	0.564161	0.702875	0.352408
RAB35	0.999999	0.8409	0.826192	0.787111	0.974969	0.305463	0.633168	0.156861	0.248107	0.178362	0.999999	1.04794	1.13534	1.02551	1.04579	0.422786	0.778527	0.231082	0.247491	0.210684	0.999999	0.957439	0.879028	0.713697	0.878518	0.401377	0.638283	0.349668	0.340727	0.223404	0.999999	0.955353	1.05548	0.787506	0.97409	0.351047	0.527728	0.210184	0.200796	0.219245
SH3PXD2B	0.999999	1.02511	1.0258	0.931225	1.01906	0.280767	0.517141	0.260082	0.206981	0.253341	0.999999	1.01627	1.06652	0.959945	1.0235	0.343971	0.549663	0.258047	0.270683	0.261249	0.999999	1.00279	1.0179	0.895167	1.02047	0.330529	0.545008	0.308195	0.248355	0.321314	0.999999	1.0217	1.01117	0.960259	0.984066	0.368348	0.583047	0.291216	0.282335	0.288123
TAF7	0.999999	0.955057	0.928636	1.17083	1.11634	0.705591	0.925426	0.651103	0.634493	0.754924	0.999999	0.956265	1.01828	0.956441	1.09694	0.648302	1.13044	0.547228	0.679207	0.748386	0.999999	0.93033	0.922045	1.0736	1.0416	0.735545	0.955649	0.700725	0.666243	0.884682	0.999999	0.858909	1.24986	0.722735	0.915244	0.46704	0.664247	0.413268	0.448961	0.495693
TRIAP1	0.999999	0.955636	0.957107	0.883656	0.949235	0.679266	0.758564	0.611563	0.511459	0.601249	0.999999	1.02482	1.01351	0.893679	0.976498	0.528168	0.749828	0.558338	0.521707	0.556151	0.999999	1.00651	1.00071	1.04972	1.05432	0.719693	0.852484	0.610648	0.621963	0.615857	0.999999	1.05938	0.976524	0.912425	0.998747	0.564372	0.699856	0.588554	0.516359	0.618096
TCP11L1	0.999999	1.01225	1.00023	1.14868	0.893619	0.741233	0.890816	0.560152	0.52269	0.576719	0.999999	0.930591	0.990341	0.769361	0.830188	0.345476	0.588512	0.252589	0.244454	0.145344	0.999999	0.770727	1.16635	0.838963	0.866811	0.616998	0.821651	0.194682	0.215098	0.150403	0.999999	1.01972	0.956938	0.830185	0.862827	0.354561	0.720177	0.193856	0.238703	0.148638
MECR	0.999999	1.03848	1.01855	0.811346	1.02383	0.327767	0.500726	0.296538	0.264415	0.344747	0.999999	0.961684	1.02409	0.835518	0.980737	0.290395	0.473106	0.202629	0.199596	0.206546	0.999999	1.04504	1.03787	0.801777	1.00633	0.301394	0.494364	0.290419	0.235241	0.281223	0.999999	1.07059	1.09187	0.989816	1.045	0.422928	0.607796	0.298258	0.319147	0.302963
TXNDC17	0.999999	1.02847	0.970647	0.981094	0.994578	0.750305	0.975006	1.09441	0.7069	1.09877	0.999999	0.980323	0.949352	1.00944	0.972175	0.703444	0.877654	0.96391	0.717136	0.855396	0.999999	1.0276	0.99497	1.03951	1.07787	0.748574	0.917848	0.808651	0.74307	0.933561	0.999999	1.01574	0.969331	1.06355	1.0008	0.760523	0.917715	0.910515	0.663144	1.03032
CCDC117	0.999999	1.04892	0.918253	1.10086	0.999881	0.566057	0.740251	0.463321	0.377192	0.506187	0.999999	0.977321	0.964833	0.988672	0.940093	0.491111	0.847751	0.497603	0.475608	0.740203	0.999999	1.00568	1.07079	1.00328	1.02169	0.477775	0.687633	0.35658	0.354508	0.49335	0.999999	0.89222	0.871374	0.904128	0.96859	0.43937	0.64661	0.431084	0.399403	0.635128
DNAAF2	0.999999	1.05892	1.10782	1.01834	0.985804	0.777005	0.865987	0.515605	0.611919	0.477394	0.999999	0.935442	0.939298	1.10684	0.96706	0.725986	0.850018	0.557075	0.604472	0.496936	0.999999	0.988811	0.970109	1.05992	0.945764	0.629918	0.834135	0.475943	0.513849	0.549551	0.999999	1.06034	0.770289	1.06436	0.846795	0.71658	0.691902	0.50379	0.449105	0.448123
PUS7L	0.999999	0.912347	0.824614	0.840182	0.92691	0.378374	0.608068	0.193097	0.187968	0.153314	0.999999	1.07993	1.00594	0.820577	1.06245	0.411545	0.7353	0.193611	0.278971	0.187445	0.999999	0.951428	0.917282	0.906404	0.990631	0.451519	0.785144	0.231365	0.177126	0.221582	0.999999	1.09881	1.12411	0.927995	1.06536	0.496346	0.729082	0.220769	0.311938	0.254612
MYBBP1A	0.999999	0.993449	0.930951	1.06639	1.1621	0.482201	0.750905	0.320273	0.371005	0.281666	0.999999	1.19263	1.05713	1.16014	1.23224	0.644461	0.878948	0.416692	0.453213	0.453502	0.999999	0.946081	0.997495	1.0949	1.01871	0.504126	0.864564	0.316791	0.330904	0.328345	0.999999	1.0732	0.991206	0.967845	1.08876	0.470273	0.84642	0.356529	0.349905	0.35578
METTL21A	0.999999	1.02985	1.01064	1.01132	0.949496	0.532232	0.948064	0.225202	0.300733	0.146764	0.999999	0.916957	1.07584	0.858233	0.815395	0.445571	0.664568	0.408028	0.445626	0.512819	0.999999	1.12517	1.05075	1.13305	1.08899	0.489942	0.743613	0.212636	0.351951	0.184905	0.999999	0.959558	0.998653	0.882552	0.936246	0.391256	0.784731	0.180457	0.274554	0.130713
ARID4B	0.999999	0.992392	0.97456	1.06111	1.10608	0.507987	0.890479	0.586037	0.483893	0.578642	0.999999	1.15537	1.05146	1.2319	1.10397	0.70308	1.10245	0.736616	0.72811	0.869774	0.999999	0.883462	1.1885	0.626774	0.747245	0.565351	0.37435	0.0721158	0.185192	0.0625661	0.999999	1.18719	1.08133	1.21924	1.25581	0.672924	0.81973	0.699823	0.66631	0.954307
ERO1A	0.999999	0.985085	0.98005	0.97823	0.959423	0.415459	0.743005	0.268362	0.273365	0.255395	0.999999	1.00559	1.01341	1.02467	1.00091	0.439019	0.773282	0.249595	0.290526	0.217214	0.999999	0.983714	0.973056	0.941944	0.962137	0.384631	0.686169	0.311041	0.279244	0.314099	0.999999	0.980855	0.991132	0.955554	0.97596	0.417361	0.723082	0.225976	0.271936	0.215256
RPL18A	0.999999	0.788944	0.916564	0.793939	0.87247	0.336104	0.602765	0.276318	0.250952	0.243269	0.999999	0.892805	1.05268	0.932804	0.874222	0.500797	0.673658	0.398569	0.312971	0.422615	0.999999	0.696586	0.940678	0.758254	0.726331	0.338536	0.614119	0.287517	0.243994	0.267843	0.999999	0.768885	0.901492	0.816358	0.787805	0.382826	0.637521	0.361068	0.2659	0.365491
GOLGA4	0.999999	1.01274	1.05977	0.546719	0.968586	0.323301	0.525643	0.167742	0.243243	0.19472	0.999999	0.934142	0.974117	0.859075	0.899472	0.522581	0.619902	0.87385	0.565084	0.915109	0.999999	0.95431	1.03115	0.95483	0.99269	0.653602	0.853507	0.334014	0.406125	0.464481	0.999999	1.0095	1.03519	0.962467	0.969799	0.54748	0.773824	0.385883	0.436194	0.483925
PPAT	0.999999	0.979598	0.988422	0.9715	1.00752	0.690115	0.847484	0.484195	0.571722	0.332899	0.999999	0.979269	0.957473	0.95007	0.98734	0.621136	0.868359	0.411611	0.545068	0.232337	0.999999	0.989371	0.969488	0.992838	0.983669	0.733912	0.903259	0.534687	0.613091	0.371939	0.999999	0.991525	0.967949	0.976903	1.002	0.696006	0.927231	0.427944	0.564098	0.281592
RABEP2	0.999999	1.02135	0.956991	1.00681	0.999777	0.618664	0.823943	0.523073	0.482776	0.573422	0.999999	1.07355	0.997123	1.02208	1.05721	0.618887	0.916205	0.575564	0.554408	0.643282	0.999999	1.00241	0.979454	1.01241	1.03871	0.664667	0.913187	0.591174	0.571232	0.692183	0.999999	1.00134	0.971852	0.964468	1.01685	0.627804	0.931813	0.565099	0.534557	0.675937
RPL14	0.999999	0.709274	0.787801	0.71662	0.766739	0.301382	0.551011	0.250179	0.228378	0.160588	0.999999	0.938645	0.912224	0.845134	0.843968	0.426787	0.594174	0.261958	0.239703	0.20791	0.999999	0.852785	0.992453	0.909821	0.880809	0.433106	0.631059	0.430401	0.342011	0.387109	0.999999	0.771442	0.880936	0.807815	0.888522	0.374704	0.63162	0.275382	0.239113	0.201872
WDR33	0.999999	1.0034	0.981742	0.863336	0.962064	0.43355	0.627761	0.355847	0.342314	0.413748	0.999999	1.06061	0.932858	0.849377	0.997715	0.441324	0.659864	0.283889	0.308384	0.287749	0.999999	0.977222	0.983784	0.913033	1.00633	0.470762	0.714601	0.308177	0.349523	0.274053	0.999999	0.903503	0.939952	0.833308	0.945059	0.345729	0.529041	0.21478	0.25708	0.215994
EIF2S1	0.999999	0.976739	0.950169	0.900617	0.981526	0.327679	0.708951	0.150731	0.190629	0.142832	0.999999	0.983593	0.996152	0.92267	0.994949	0.353062	0.714177	0.17347	0.200338	0.16794	0.999999	1.01564	0.973834	0.974659	1.00644	0.336734	0.715143	0.161368	0.194325	0.156379	0.999999	0.976442	1.00235	0.986382	0.989452	0.361194	0.73601	0.176503	0.208556	0.178787
SF3B6	0.999999	0.900509	0.940734	0.814868	0.921565	0.247048	0.475561	0.156194	0.172057	0.133681	0.999999	0.95649	1.03579	0.856827	0.929224	0.313313	0.517289	0.157375	0.192348	0.153057	0.999999	0.912749	0.941578	0.881215	0.853108	0.356687	0.513986	0.279253	0.279546	0.253841	0.999999	0.929105	0.969536	0.806292	0.946634	0.290376	0.506674	0.184123	0.198623	0.149821
DHX29	0.999999	1.02861	0.977261	0.970508	0.968076	0.348292	0.53576	0.27363	0.28139	0.342331	0.999999	1.04599	1.1653	0.90393	1.07995	0.280785	0.501152	0.209716	0.20701	0.200597	0.999999	0.983101	0.986804	0.751994	0.929403	0.238404	0.417189	0.139641	0.148104	0.16398	0.999999	1.10898	1.11534	0.871723	1.09994	0.277807	0.528213	0.208556	0.22257	0.217594
GATAD2A	0.999999	0.989834	0.976779	0.959099	0.850389	0.551313	0.772805	0.536465	0.496116	0.649153	0.999999	0.970035	0.641176	0.40462	0.617048	0.228752	0.380205	0.156687	0.165246	0.0979114	0.999999	1.02491	0.978419	0.896586	0.895495	0.596337	0.789776	0.468742	0.448494	0.554848	0.999999	0.91875	0.919517	0.718747	0.827704	0.513732	0.790577	0.424837	0.389766	0.49455
EXOSC6	0.999999	1.25821	1.00959	1.86866	1.68614	1.36019	1.75901	0.62037	1.05804	0.450773	0.999999	1.24064	1.11731	1.61066	1.62794	1.06585	1.5998	0.487072	0.82973	0.346817	0.999999	1.2975	1.08744	1.76376	1.6096	1.1156	1.57541	0.489217	0.880625	0.557006	0.999999	1.22883	1.07792	1.60046	1.57199	1.0756	1.53736	0.447561	0.789821	0.399132
SRPK1	0.999999	1.02055	0.970542	1.00967	0.999473	0.582395	0.735364	0.375917	0.473282	0.361646	0.999999	1.02259	0.994978	0.807422	0.982959	0.37667	0.637985	0.183772	0.256895	0.224094	0.999999	0.989537	1.06697	0.84109	1.0377	0.426088	0.619002	0.166222	0.275677	0.252369	0.999999	0.945822	1.01212	0.864846	0.955368	0.41933	0.668995	0.205653	0.270951	0.19331
MTOR	0.999999	0.901865	1.01503	0.718642	0.76771	0.380765	0.541713	0.208296	0.267757	0.207718	0.999999	0.967252	1.01854	0.604736	0.791614	0.335144	0.513099	0.213329	0.245002	0.207781	0.999999	0.789013	0.980787	0.567727	0.671904	0.307914	0.445402	0.176437	0.21825	0.170163	0.999999	0.920945	1.08661	0.620385	0.890137	0.281801	0.520294	0.185323	0.212634	0.181381
PDCD6	0.999999	0.931464	0.836425	0.772378	0.867941	0.286438	0.555202	0.136141	0.156075	0.133957	0.999999	1.08223	0.906887	0.832594	1.05897	0.304441	0.673982	0.133038	0.161602	0.116166	0.999999	1.08643	0.97308	0.821862	0.966365	0.246234	0.64999	0.107124	0.135596	0.0935079	0.999999	1.09238	0.987134	0.922123	1.08764	0.448664	0.850977	0.243546	0.306273	0.251485
PCIF1	0.999999	1.01974	1.125	0.909783	0.966069	0.400709	0.548093	0.224892	0.250031	0.20729	0.999999	1.0402	0.938739	0.507548	0.91755	0.198376	0.31017	0.0596009	0.0639611	0.0774941	0.999999	1.10304	0.912464	0.657588	0.941608	0.316409	0.583107	0.268787	0.229483	0.124381	0.999999	0.964608	0.942519	0.751198	0.975919	0.394748	0.620724	0.244004	0.256616	0.27859
ABHD12B	0.999999	1.12511	1.13264	1.36154	1.44341	0.818312	0.866398	0.256618	0.449239	0.21155	0.999999	1.4051	1.13089	1.03737	1.11835	0.60904	1.08072	0.17741	0.328904	0.144154	0.999999	1.45318	1.29252	1.57764	1.46669	1.1162	1.80107	0.309232	1.06974	0.255314	0.999999	1.08861	1.03909	1.62557	1.05472	0.59132	0.605928	0.163442	0.629732	0.192999
THOP1	0.999999	0.984316	0.997148	0.987209	1.01347	0.677641	0.908757	0.243482	0.489384	0.223796	0.999999	1.00947	1.01219	1.07463	1.02564	0.661664	0.938081	0.242237	0.522009	0.207694	0.999999	1.01851	1.02312	1.06762	1.074	0.700211	0.965889	0.235174	0.524949	0.213685	0.999999	1.03602	1.04851	1.10642	1.04296	0.671957	0.943461	0.214041	0.479721	0.190369
RPP38	0.999999	0.938933	1.00386	0.821489	0.87246	0.463538	0.63816	0.132437	0.260665	0.0946965	0.999999	0.939246	0.985927	0.87559	0.909047	0.488986	0.725699	0.215109	0.334864	0.158545	0.999999	0.994066	1.02462	0.996298	0.940753	0.534366	0.833181	0.163839	0.281071	0.0760619	0.999999	1.0324	0.977725	0.799343	0.894794	0.476749	0.7182	0.187439	0.293018	0.133951
SCLT1	0.999999	0.815861	0.869927	0.838135	0.820074	0.268077	0.504086	0.187389	0.17974	0.16763	0.999999	1.01659	1.01604	1.04319	1.0133	0.215524	0.45401	0.1155	0.105308	0.0837948	0.999999	1.02062	1.02779	1.02556	1.02339	0.286095	0.528717	0.134119	0.163872	0.10811	0.999999	1.01249	1.03285	1.03941	1.07861	0.194313	0.454008	0.111006	0.131856	0.0773824
UBE2V1	0.999999	0.984358	0.984495	0.983873	1.00865	0.750669	0.941822	0.544699	0.649498	0.235636	0.999999	0.993492	0.960087	0.985318	1.01445	0.674235	0.91067	0.482448	0.620455	0.239747	0.999999	1.01457	0.964722	1.05513	1.01975	0.774912	0.955594	0.546298	0.701836	0.220158	0.999999	0.996953	0.979273	1.03578	1.01474	0.73958	0.972876	0.48423	0.630378	0.246825
PPT1	0.999999	0.985315	1.01928	0.667327	0.869746	0.323339	0.487325	0.20815	0.252436	0.223898	0.999999	0.930272	0.998313	0.666937	0.846719	0.320588	0.483671	0.211679	0.224224	0.211306	0.999999	0.964472	1.06677	0.606135	0.848118	0.227898	0.380129	0.10287	0.151633	0.133203	0.999999	0.964599	0.984865	0.72064	0.877429	0.331057	0.556965	0.213008	0.23683	0.206262
GIPC1	0.999999	1.11604	1.12542	0.769803	1.00227	0.240856	0.45289	0.160577	0.162464	0.129493	0.999999	1.01836	0.994122	0.834551	0.981581	0.331594	0.559757	0.196304	0.225061	0.206038	0.999999	0.98705	1.05155	0.779822	0.975579	0.260427	0.482514	0.218409	0.218318	0.231051	0.999999	1.00604	0.969336	0.914618	0.959982	0.361784	0.619328	0.228984	0.257811	0.245335
ATG13	0.999999	0.887533	0.913878	0.818824	0.910154	0.492394	0.719644	0.470061	0.413667	0.405362	0.999999	0.988017	1.06607	1.02698	0.980191	0.577172	0.834758	0.43456	0.498	0.416898	0.999999	0.994742	1.08526	0.864071	0.868781	0.560907	0.780908	0.385825	0.380595	0.391546	0.999999	0.978262	1.05355	0.89576	0.888542	0.484632	0.689113	0.331613	0.335757	0.324673
RPS7	0.999999	0.632973	0.848917	0.458036	0.53517	0.227448	0.358071	0.207164	0.190065	0.148304	0.999999	0.71126	0.979886	0.601408	0.682143	0.299155	0.453327	0.183491	0.199138	0.194943	0.999999	0.647018	0.879228	0.468384	0.532866	0.236008	0.360295	0.208256	0.21834	0.159221	0.999999	0.644594	0.867491	0.490982	0.557006	0.190254	0.329028	0.148951	0.125639	0.101862
PSMA2	0.999999	1.04034	1.0564	1.19476	1.06123	0.832135	1.04816	0.695843	0.629165	0.729639	0.999999	1.00066	1.05138	1.16646	1.01183	0.629608	0.891325	0.608144	0.535578	0.644071	0.999999	1.01806	1.19356	1.18162	1.10329	0.797769	1.10306	0.5633	0.641433	0.534709	0.999999	1.02164	1.04164	1.16754	1.02034	0.69628	1.00635	0.615177	0.53063	0.543829
STK3	0.999999	0.860485	0.991608	0.73602	0.817776	0.259445	0.478312	0.116412	0.236605	0.0902878	0.999999	0.940196	1.03783	0.89178	1.02555	0.369527	0.665362	0.222307	0.347289	0.252689	0.999999	1.10987	1.07275	0.840177	0.963549	0.349103	0.547593	0.131743	0.254689	0.150858	0.999999	1.05603	0.992746	0.897882	0.990893	0.408974	0.581798	0.224278	0.30364	0.182092
STK39	0.999999	0.818598	0.847005	0.734035	0.884367	0.389307	0.512833	0.271971	0.264291	0.250683	0.999999	0.877742	0.95549	0.716536	0.785972	0.358977	0.55197	0.216464	0.246186	0.215446	0.999999	0.765283	0.869426	0.573849	0.669509	0.338608	0.431983	0.261425	0.265336	0.199039	0.999999	0.893708	0.928468	0.682162	0.801633	0.383645	0.601822	0.248254	0.283156	0.249134
FAM129B	0.999999	1.03795	0.954533	0.872384	0.967684	0.292276	0.518873	0.188026	0.199532	0.178912	0.999999	0.988514	1.0169	0.898604	0.98381	0.266151	0.518182	0.146354	0.168787	0.139466	0.999999	0.980153	0.957289	0.844941	0.944688	0.264016	0.492937	0.131062	0.164483	0.147841	0.999999	0.983936	1.00037	0.854718	0.98082	0.227908	0.488702	0.140017	0.156625	0.110379
TRIM24	0.999999	0.937889	0.87944	0.60899	0.847803	0.341438	0.520208	0.24508	0.254775	0.227879	0.999999	0.971487	0.9049	0.745822	1.05797	0.375734	0.579814	0.254379	0.340625	0.248318	0.999999	0.993376	0.786497	0.72713	0.790226	0.491961	0.647127	0.395045	0.37951	0.340507	0.999999	0.874536	0.879587	0.68315	0.7813	0.37064	0.754338	0.201307	0.291094	0.214584
PPP3CA	0.999999	1.04195	1.0354	1.04824	1.01352	0.579122	0.869766	0.381172	0.456999	0.336125	0.999999	1.12318	0.925979	0.786604	1.03432	0.57238	0.73839	0.449253	0.458889	0.376575	0.999999	1.01901	0.986921	0.939332	1.00262	0.562501	0.799577	0.333398	0.407997	0.285707	0.999999	0.95808	0.888397	0.8011	0.956206	0.537661	0.850222	0.339118	0.445591	0.297136
POLDIP2	0.999999	0.984099	0.97621	0.906446	0.922206	0.334322	0.630095	0.165078	0.188077	0.142114	0.999999	0.920917	0.98434	0.977501	0.936926	0.265252	0.593915	0.12144	0.158281	0.101169	0.999999	1.00726	0.951465	0.952245	1.01667	0.331944	0.649041	0.195773	0.21325	0.19358	0.999999	1.01716	1.02312	0.951416	0.93256	0.294524	0.689028	0.165246	0.193144	0.162799
CNPY2	0.999999	1.02302	1.01616	1.02173	1.03783	0.796158	0.93691	0.846042	0.701311	0.977504	0.999999	1.00342	1.01302	0.998308	1.04851	0.710219	0.981415	0.678058	0.740001	0.790507	0.999999	1.04648	1.00128	1.06528	1.03699	0.733714	0.928685	0.69184	0.690315	0.836894	0.999999	1.01151	0.981213	0.995997	1.07022	0.74024	0.919197	0.671876	0.636421	0.832327
NELFB	0.999999	1.07205	1.07718	0.922435	1.00348	0.30071	0.63185	0.124886	0.191397	0.120699	0.999999	0.991278	1.02934	0.948871	0.944779	0.348313	0.654096	0.163794	0.20621	0.150179	0.999999	1.01722	0.968128	0.99425	0.947994	0.357779	0.647399	0.201656	0.234533	0.176688	0.999999	0.990623	1.01082	0.957924	0.966757	0.35142	0.638154	0.185406	0.219449	0.165921
SLIRP	0.999999	0.902282	1.01023	0.594651	0.715446	0.425172	0.509291	0.58905	0.405642	0.783269	0.999999	0.958881	1.00875	0.66705	0.82099	0.471256	0.627958	0.505554	0.451988	0.674473	0.999999	0.924995	1.04491	0.595199	0.723882	0.419895	0.49753	0.527076	0.417758	0.687435	0.999999	0.911251	1.00441	0.614889	0.721898	0.391862	0.496624	0.483722	0.372553	0.715057
CGGBP1	0.999999	1.03203	1.05654	0.950981	1.18188	0.608649	0.799181	0.453385	0.416712	0.448152	0.999999	1.108	0.99225	0.982638	1.10117	0.649658	0.919202	0.504345	0.585988	0.648228	0.999999	0.977467	1.04548	0.868877	0.897871	0.535287	0.772937	0.464202	0.535169	0.537246	0.999999	1.05469	1.1627	0.970588	1.01488	0.510432	0.897457	0.482089	0.372125	0.692637
INTS4	0.999999	0.751663	0.896098	0.508016	0.62297	0.27305	0.396696	0.169198	0.19401	0.169833	0.999999	0.805749	0.930805	0.467151	0.580402	0.230194	0.426163	0.170155	0.15409	0.166728	0.999999	0.733533	0.887703	0.457189	0.53953	0.335627	0.495603	0.163868	0.22102	0.205221	0.999999	0.829732	0.966583	0.552463	0.671555	0.286642	0.445228	0.217159	0.214431	0.256521
SHPK	0.999999	0.991644	1.22348	0.883769	1.10092	0.460468	0.673372	0.27753	0.294182	0.312332	0.999999	1.04808	0.959058	0.871241	1.04234	0.321688	0.538796	0.20347	0.237342	0.202082	0.999999	1.00637	1.06616	0.826567	1.05382	0.317618	0.541684	0.197283	0.218615	0.234197	0.999999	1.0056	0.989371	0.809524	0.987313	0.32001	0.581614	0.19885	0.242846	0.206787
CHD2	0.999999	1.08756	0.930443	0.721705	1.25562	0.195599	0.470204	0.0753411	0.138092	0.0842902	0.999999	1.02415	0.895803	0.733291	0.954985	0.287154	0.510797	0.143494	0.185252	0.114782	0.999999	1.09458	1.0178	0.621337	1.07969	0.224952	0.39169	0.069893	0.138814	0.0730517	0.999999	0.909893	0.873731	0.606663	0.886281	0.224481	0.378778	0.111675	0.158109	0.0734778
GMPPA	0.999999	0.914072	0.948459	0.618452	0.89029	0.329669	0.455334	0.164725	0.235202	0.161812	0.999999	1.01564	0.925117	0.71363	0.83462	0.319314	0.546714	0.245657	0.280181	0.274736	0.999999	0.937604	0.903807	0.610756	0.808867	0.3186	0.554925	0.176148	0.227492	0.152591	0.999999	1.07254	0.98489	0.742484	0.859161	0.478487	0.751203	0.35804	0.447064	0.36738
MED24	0.999999	0.786062	1.07943	0.655851	0.760561	0.267262	0.275959	0.151284	0.288605	0.185633	0.999999	1.03033	1.03589	0.767571	0.912596	0.347459	0.586569	0.189716	0.192139	0.137246	0.999999	0.969796	1.07192	0.636131	0.975655	0.400279	0.52529	0.303757	0.278027	0.274324	0.999999	0.997463	0.974648	0.798718	0.903791	0.382748	0.55908	0.173636	0.233894	0.139905
BANF1	0.999999	1.05309	1.03034	1.10056	1.04644	0.707253	0.85437	0.618668	0.595427	0.762098	0.999999	1.00543	1.07343	1.07844	1.05159	0.603807	0.840574	0.592088	0.608816	0.816595	0.999999	0.987206	1.16051	1.00786	1.17499	0.678039	1.00413	0.627982	0.662176	0.772386	0.999999	1.07416	1.09664	1.21522	1.09239	0.687457	0.976869	0.649959	0.577762	0.851512
HELLS	0.999999	0.428655	0.920168	0.424162	0.366182	0.160899	0.268013	0.0839801	0.0995101	0.0696662	0.999999	0.664023	0.88947	0.525973	0.615171	0.272184	0.42977	0.202182	0.194024	0.194936	0.999999	0.867762	1.35646	0.757378	0.818673	0.298697	0.55347	0.167833	0.210813	0.170965	0.999999	0.51924	0.834039	0.388973	0.489763	0.220542	0.370134	0.167097	0.173296	0.147922
PRPF39	0.999999	0.965351	0.982747	0.647986	0.921359	0.253154	0.426915	0.173683	0.188256	0.180007	0.999999	1.13731	0.894695	0.61527	0.892111	0.315903	0.473027	0.214052	0.171836	0.165804	0.999999	0.957833	0.995074	0.783511	0.935617	0.346728	0.615523	0.274909	0.240818	0.194001	0.999999	0.946077	1.05879	0.746268	0.927912	0.250779	0.534502	0.171811	0.154565	0.188129
RANBP1	0.999999	0.961732	0.974422	0.939126	0.963191	0.701026	0.881594	0.744488	0.630973	0.816661	0.999999	0.932367	1.00922	1.03936	1.02188	0.660493	0.898527	0.660469	0.666324	0.782072	0.999999	0.994313	0.972314	1.05968	0.997609	0.72136	0.859756	0.696973	0.637281	0.827744	0.999999	1.03881	1.05502	1.05108	1.02075	0.714522	0.857591	0.691816	0.609657	0.911324
MSH4	0.999999	0.536081	0.784875	0.234164	0.332018	0.098396	0.171184	0.064454	0.0912356	0.0316354	0.999999	0.666883	0.913938	0.398519	0.477332	0.214605	0.317522	0.11978	0.119718	0.0878359	0.999999	0.612006	0.894254	0.200591	0.344806	0.0967085	0.160094	0.0501082	0.0836995	0.0512358	0.999999	0.506087	0.775606	0.256601	0.366116	0.123919	0.177202	0.0789199	0.0818923	0.0592562
PPIL1	0.999999	1.0136	1.10258	0.828715	1.11935	0.316296	0.580062	0.156832	0.232157	0.177186	0.999999	1.04741	1.03125	0.867588	1.03831	0.372924	0.612292	0.233557	0.263847	0.240672	0.999999	1.01767	0.977927	0.766839	0.990754	0.271185	0.470756	0.136425	0.163189	0.131685	0.999999	1.03624	1.03198	0.850556	1.02598	0.34286	0.619203	0.222872	0.247359	0.231124
LCMT1	0.999999	1.08793	1.06654	1.2321	1.08226	0.462936	0.829609	0.332875	0.323929	0.410404	0.999999	0.908362	1.01296	1.0259	1.05832	0.370562	0.688157	0.194243	0.253403	0.226365	0.999999	0.995602	1.03387	1.00159	1.01761	0.316147	0.662708	0.239141	0.276282	0.31367	0.999999	0.979603	1.08407	0.938475	0.986602	0.365143	0.706542	0.208397	0.252565	0.214637
MAP2	0.999999	1.06626	0.953802	1.03116	1.09857	0.692461	0.876458	0.751168	0.717078	0.877302	0.999999	1.21427	1.4505	1.53403	1.50356	0.89147	1.10652	1.02765	0.999137	1.23897	0.999999	1.07886	0.993559	1.10949	1.05131	0.800885	0.977773	0.82612	0.813679	0.938168	0.999999	1.1556	1.24537	1.08246	1.21147	0.678291	0.979235	0.579943	0.637025	0.852127
TFG	0.999999	1.03462	1.03399	1.25099	1.11552	0.974841	1.1283	1.054	0.91454	1.22782	0.999999	1.00787	1.06383	1.18374	1.10123	0.802966	1.04716	0.880714	0.812313	0.995496	0.999999	0.985534	1.0076	1.13919	1.03402	0.898785	1.11779	0.927874	0.866729	1.11845	0.999999	1.00495	1.02304	1.1345	1.03628	0.79535	0.970944	0.790554	0.696071	1.02155
CHMP3	0.999999	1.02247	1.20816	0.998224	1.02972	0.667551	0.872812	0.384525	0.593665	0.290531	0.999999	0.987666	1.01318	0.99569	0.972067	0.566887	0.785891	0.366774	0.472351	0.243939	0.999999	1.1526	1.38157	1.1495	1.23432	0.763494	1.00744	0.500999	0.792875	0.56036	0.999999	1.04735	1.06303	0.901588	1.06182	0.522082	0.756848	0.332047	0.423617	0.264515
CLP1	0.999999	0.836416	0.927474	0.653982	0.781512	0.344753	0.499484	0.243877	0.27065	0.247325	0.999999	0.897184	0.861237	0.660664	0.710049	0.352057	0.527368	0.221115	0.22202	0.272446	0.999999	0.89055	1.0075	0.758679	0.825122	0.386614	0.576538	0.321639	0.315822	0.297899	0.999999	0.811363	0.870579	0.715279	0.682089	0.402605	0.507059	0.26575	0.26357	0.263931
TUBB4B	0.999999	0.589404	0.846282	0.387065	0.47483	0.179504	0.293828	0.131254	0.131977	0.112036	0.999999	0.6831	0.906056	0.427885	0.520374	0.207997	0.318202	0.132655	0.135392	0.125008	0.999999	0.578567	0.84649	0.340476	0.434089	0.160761	0.26663	0.119589	0.120248	0.103282	0.999999	0.612006	0.867416	0.381318	0.475305	0.178262	0.298646	0.122428	0.1255	0.111298
DDX1	0.999999	0.945033	0.992217	0.529715	0.843201	0.181667	0.307974	0.136783	0.143226	0.133343	0.999999	0.954256	0.984075	0.54149	0.86303	0.180865	0.287412	0.108386	0.108153	0.0987048	0.999999	0.979982	1.01247	0.524021	0.876058	0.155758	0.273265	0.116312	0.111737	0.103066	0.999999	1.0104	1.01105	0.555977	0.875107	0.171618	0.301199	0.119726	0.118947	0.116605
GINS4	0.999999	0.960314	0.98584	0.790653	0.952396	0.376928	0.625293	0.240749	0.293065	0.26287	0.999999	0.958253	0.993993	0.923162	1.02188	0.433646	0.674376	0.36902	0.333753	0.326521	0.999999	1.06323	0.951803	0.840374	0.996892	0.358294	0.586422	0.249667	0.248831	0.264925	0.999999	1.12889	1.07388	1.09209	1.09	0.497378	0.866165	0.376529	0.381968	0.385577
PAFAH1B3	0.999999	0.843824	0.956516	0.413281	0.774935	0.195479	0.364157	0.19681	0.383124	0.381763	0.999999	0.947188	0.968659	0.595468	0.824988	0.26854	0.425524	0.173095	0.191036	0.175084	0.999999	0.916325	1.07581	0.459428	0.779465	0.187767	0.350656	0.136179	0.157812	0.162234	0.999999	0.967704	0.990218	0.573618	0.809497	0.255708	0.406846	0.172963	0.182839	0.164579
PTPN2	0.999999	0.97125	1.03547	0.755314	1.02378	0.209647	0.312396	0.164463	0.158269	0.154506	0.999999	1.00414	1.02608	0.72975	1.0012	0.27748	0.420494	0.18119	0.196251	0.190368	0.999999	0.984016	0.983414	0.756911	0.949391	0.241504	0.369973	0.19211	0.187413	0.18702	0.999999	0.915703	1.01199	0.700046	0.878936	0.25966	0.42408	0.175397	0.190693	0.178645
UBFD1	0.999999	1.02963	1.06137	1.16601	1.06408	0.727703	0.936716	0.316367	0.494418	0.260443	0.999999	1.01776	1.07475	1.25015	1.04681	0.714725	0.983928	0.335571	0.553586	0.268895	0.999999	0.958028	0.999991	1.07608	0.985855	0.664977	0.860218	0.298626	0.460397	0.258262	0.999999	1.06522	1.02741	1.18407	1.02454	0.716815	0.905022	0.347494	0.504722	0.302944
GVINP1	0.999999	1.18435	1.00388	1.37434	1.22538	0.393709	1.01284	0.186998	0.241492	0.116663	0.999999	1.02472	0.991032	1.0968	1.01662	0.451273	0.828399	0.285586	0.309053	0.317462	0.999999	0.959937	1.0948	1.12749	0.994539	0.349024	0.894216	0.127888	0.188914	0.104765	0.999999	0.957218	0.935609	1.13143	0.995507	0.402818	0.852958	0.230263	0.254718	0.226853
HDHD2	0.999999	0.937204	1.0121	0.886696	0.984342	0.59835	0.75127	0.555572	0.55717	0.60381	0.999999	0.991911	0.980665	0.92773	0.962394	0.6286	0.90468	0.41958	0.531459	0.396875	0.999999	0.960189	1.04613	1.00829	0.995992	0.656716	0.818552	0.585318	0.595598	0.628539	0.999999	1.00577	1.26632	1.00251	1.06281	0.691397	0.904391	0.493048	0.516718	0.464271
C11orf68	0.999999	0.991767	0.997077	0.91378	1.0575	0.48791	0.821956	0.184752	0.25038	0.176478	0.999999	1.02107	0.953751	0.970335	1.01263	0.483901	0.826934	0.188535	0.257965	0.155428	0.999999	0.983438	1.00397	0.996315	1.03919	0.517707	0.951714	0.187037	0.257204	0.193605	0.999999	0.992946	0.948464	1.01209	1.04855	0.504204	0.8369	0.203289	0.262072	0.15018
FAM96A	0.999999	0.871436	0.925869	0.719644	0.871688	0.437401	0.680562	0.52691	0.466111	0.526754	0.999999	1.01225	1.04185	1.08295	1.02032	0.670739	0.760718	0.700329	0.552587	0.661823	0.999999	1.09403	1.02795	0.916327	1.02965	0.534234	0.775485	0.541999	0.483911	0.4196	0.999999	1.07851	1.09453	1.06204	0.899205	0.577018	0.994548	0.637766	0.496108	0.551803
MYBPC1	0.999999	1.29452	1.11185	0.436464	0.790529	0.334365	0.414879	0.537936	0.251627	0.223754	0.999999	1.12472	2.25922	0.999348	1.1349	1.40536	1.17381	1.02439	0.959416	1.36027	0.999999	0.77507	0.965095	0.457174	0.707896	0.187033	0.325341	0.102965	0.137103	0.185042	0.999999	0.848802	1.05102	1.03194	0.789396	0.72357	0.702496	0.758617	0.547166	1.05188
PDCD5	0.999999	1.0345	1.05803	1.13577	1.0499	0.847356	0.983878	0.875367	0.727806	0.923502	0.999999	0.958724	1.0374	1.09354	1.03776	0.744823	0.971721	0.736382	0.770752	0.727167	0.999999	1.01826	1.04987	1.14768	1.04212	0.805252	0.949984	0.670304	0.722799	0.823753	0.999999	1.02267	1.03905	1.01528	1.00143	0.718855	0.791245	0.68486	0.655625	0.832841
SNRNP200	0.999999	0.937915	1.00074	0.604813	0.85602	0.221267	0.382601	0.177799	0.173258	0.161118	0.999999	0.955157	1.00425	0.659155	0.869896	0.253628	0.401926	0.162087	0.165711	0.159899	0.999999	0.953198	0.998864	0.548096	0.834833	0.192516	0.343522	0.146799	0.143612	0.137756	0.999999	0.951221	0.991261	0.616012	0.866273	0.224874	0.396484	0.151649	0.159903	0.140656
SRGAP2	0.999999	0.972528	0.955172	0.79971	0.897507	0.395299	0.624362	0.294599	0.287914	0.2916	0.999999	1.02301	1.00876	0.826839	0.8479	0.384227	0.671439	0.196825	0.231811	0.198918	0.999999	1.03821	1.08952	0.789098	0.947648	0.313012	0.599243	0.224577	0.170554	0.20361	0.999999	0.968638	1.01208	0.782246	0.855046	0.369507	0.68862	0.182624	0.211013	0.180759
ACTR5	0.999999	0.405052	1.01725	0.143534	0.239954	0.0659293	0.133541	0.0507051	0.060681	0.0458983	0.999999	0.666874	0.879964	0.495777	0.503225	0.249735	0.382934	0.171089	0.197468	0.176988	0.999999	0.678252	0.880271	0.293496	0.354614	0.154712	0.211904	0.113153	0.113984	0.141911	0.999999	0.796326	1.0429	0.61616	0.568817	0.348905	0.536992	0.216706	0.258736	0.229618
NXN	0.999999	1.01332	0.9756	0.876906	1.00255	0.451	0.70753	0.311995	0.323149	0.280646	0.999999	1.12148	0.998016	0.967074	1.10054	0.549278	0.882049	0.311925	0.397543	0.256129	0.999999	0.987218	0.965758	0.824198	0.829341	0.372283	0.613547	0.189069	0.234592	0.192142	0.999999	0.974538	0.931456	0.957205	1.01845	0.560003	0.886654	0.25905	0.426775	0.223903
RPL28	0.999999	0.700449	0.814643	0.625208	0.642564	0.300589	0.480121	0.221988	0.209705	0.165919	0.999999	0.823494	0.909031	0.704324	0.781125	0.373112	0.558641	0.221562	0.240431	0.218313	0.999999	0.779885	0.928424	0.73502	0.710909	0.433291	0.613516	0.217053	0.275026	0.190695	0.999999	0.79808	0.888326	0.67697	0.760227	0.344068	0.561003	0.19607	0.262049	0.1605
SLC9A3R1	0.999999	1.01207	0.989926	1.06659	1.02973	0.770979	0.908115	0.771948	0.671281	0.831909	0.999999	0.993079	1.00634	1.08072	1.05083	0.692537	0.941844	0.652409	0.682103	0.720635	0.999999	1.00211	0.991799	1.06647	1.02413	0.710785	0.896665	0.654378	0.633863	0.810883	0.999999	1.02386	0.985744	0.994229	1.02121	0.729451	0.88466	0.69584	0.646938	0.868033
TNKS1BP1	0.999999	0.985276	1.05403	0.974198	1.05386	0.683972	0.862328	0.633444	0.600969	0.694579	0.999999	1.03488	1.02841	1.02618	1.05244	0.643934	0.91727	0.541495	0.583965	0.538946	0.999999	1.04293	1.00805	1.09601	1.11894	0.738494	0.985054	0.629767	0.617982	0.738652	0.999999	0.9969	0.99306	0.952592	1.01412	0.65255	0.923496	0.589786	0.570382	0.682444
BTAF1	0.999999	0.978253	0.938647	0.835691	0.937145	0.398046	0.524769	0.134632	0.212227	0.104406	0.999999	0.898418	0.982423	0.619485	0.814524	0.140049	0.246816	0.0483158	0.0526074	0.0341331	0.999999	0.954615	0.939646	0.76805	0.888807	0.247724	0.499917	0.321232	0.240616	0.207883	0.999999	0.980639	1.06131	0.748119	0.962557	0.217801	0.407422	0.162955	0.16478	0.117558
CLSPN	0.999999	1.02032	1.10352	1.14819	1.08311	0.826297	0.950762	0.813991	0.70502	0.889752	0.999999	0.998101	1.05839	1.09028	1.05571	0.627887	0.898158	0.540979	0.648597	0.621411	0.999999	1.00184	1.04365	1.06168	1.01887	0.674538	0.871746	0.576738	0.550484	0.666712	0.999999	0.955273	0.965074	1.0375	0.945964	0.740555	0.876551	0.60938	0.591994	0.81012
HMGN5	0.999999	1.01652	0.943658	1.12241	0.92976	0.717397	0.871173	0.767898	0.597789	0.877754	0.999999	0.892741	0.93546	0.897412	0.854192	0.550996	0.728232	0.56999	0.481277	0.620074	0.999999	1.00044	1.00857	0.989974	0.881573	0.602322	0.805896	0.610474	0.538452	0.629016	0.999999	0.961971	0.968931	0.952687	0.92107	0.518669	0.694115	0.487097	0.449075	0.603283
PANK2	0.999999	1.08034	1.10828	0.738369	0.899165	0.306311	0.474354	0.187561	0.193821	0.147447	0.999999	1.29201	1.21388	1.08167	1.49329	0.71832	1.24633	0.419602	0.59497	0.61321	0.999999	0.976859	0.968549	0.607366	0.826957	0.13767	0.30206	0.118589	0.101511	0.0755891	0.999999	1.04193	0.978255	0.927421	1.0579	0.630017	0.901213	0.375687	0.463108	0.508934
BAP18	0.999999	1.02118	1.00246	1.0092	1.006	0.543729	0.773621	0.392538	0.369506	0.384241	0.999999	0.992613	0.991498	0.950261	0.983419	0.487506	0.797162	0.36644	0.439498	0.38564	0.999999	0.978364	1.02728	1.05158	1.04021	0.500839	0.852214	0.35454	0.418522	0.410006	0.999999	1.04056	1.03551	1.00655	1.11375	0.521506	0.756899	0.347884	0.411354	0.450084
PIP4K2B	0.999999	0.999972	0.977972	0.841578	0.918603	0.308605	0.515773	0.170738	0.216574	0.137003	0.999999	1.00412	1.04211	0.893632	1.0445	0.397922	0.642855	0.292419	0.318826	0.318679	0.999999	0.969299	1.01108	0.819959	0.973869	0.292813	0.540208	0.163091	0.195825	0.190012	0.999999	1.07959	1.05506	0.783917	0.989839	0.326379	0.576954	0.188923	0.282008	0.0666601
ACBD3	0.999999	0.945849	1.0194	0.837519	0.991034	0.381151	0.628342	0.30547	0.323054	0.322633	0.999999	1.03593	1.01561	0.809008	0.995127	0.383874	0.638145	0.219337	0.255937	0.225285	0.999999	0.960581	0.963455	0.824601	0.963878	0.354633	0.605454	0.290297	0.289527	0.282186	0.999999	0.970476	0.933732	0.732073	0.92178	0.352476	0.595729	0.224636	0.259399	0.230737
FNTB	0.999999	1.0294	1.03796	1.05309	1.11906	0.530235	0.874086	0.203059	0.332799	0.181287	0.999999	0.958522	1.13572	0.983996	1.00829	0.493936	0.692092	0.235303	0.303195	0.211454	0.999999	1.09446	1.05148	1.01712	1.0642	0.599791	0.846886	0.189668	0.335791	0.146374	0.999999	1.13214	1.18356	1.06742	1.1438	0.489242	0.935399	0.248963	0.315664	0.25721
TFAM	0.999999	1.00991	1.052	0.975006	1.17357	0.488682	0.715621	0.563973	0.412913	0.5813	0.999999	1.14261	0.938769	0.931105	0.94062	0.513668	0.719219	0.361747	0.338353	0.356291	0.999999	1.14984	1.16537	1.18791	1.204	0.559175	0.967213	0.312316	0.421008	0.332441	0.999999	1.10818	1.05197	1.05819	0.901863	0.435207	0.641478	0.360994	0.354941	0.384717
EIF2B2	0.999999	1.02137	0.977254	0.988775	1.03137	0.429154	0.758469	0.207325	0.273687	0.218531	0.999999	1.04358	0.932612	1.03982	1.01265	0.446884	0.794918	0.144648	0.231025	0.145438	0.999999	1.0367	0.980931	1.05472	0.996268	0.365185	0.708775	0.217538	0.223036	0.177679	0.999999	0.990286	0.949951	0.900215	0.978905	0.38697	0.732614	0.182625	0.229636	0.14701
WAC	0.999999	1.03655	1.04873	0.668657	0.874976	0.331005	0.475007	0.269417	0.264939	0.247811	0.999999	1.01815	1.02771	0.812969	0.888248	0.449093	0.59827	0.227642	0.257576	0.196151	0.999999	1.09849	1.09731	0.809782	0.897353	0.394523	0.594764	0.28959	0.336025	0.287134	0.999999	1.015	0.854433	0.850915	0.781085	0.536701	0.624087	0.259821	0.294478	0.253285
ATP6V1C1	0.999999	1.00943	1.01934	1.00359	0.987289	0.441392	0.787405	0.197493	0.228612	0.188922	0.999999	0.992865	0.992363	0.960635	0.985539	0.440269	0.768892	0.200489	0.24313	0.206221	0.999999	1.00488	1.0061	1.03273	1.00696	0.447146	0.807769	0.197837	0.231291	0.185141	0.999999	1.02205	1.03613	1.00431	1.00761	0.440392	0.797214	0.195606	0.247193	0.187805
MIER1	0.999999	0.92684	0.913384	0.965808	0.997397	0.632081	0.770076	0.467621	0.494749	0.474992	0.999999	1.04361	0.988316	1.04883	0.976088	0.538131	0.821287	0.422327	0.502945	0.399735	0.999999	1.11578	0.995884	1.11193	1.08343	0.711953	0.999633	0.549262	0.584994	0.634802	0.999999	1.06817	1.01955	0.998084	1.0088	0.554181	0.720773	0.393589	0.427665	0.438755
PSMC5	0.999999	0.826736	0.969984	0.655771	0.74509	0.277499	0.476649	0.166729	0.197894	0.152915	0.999999	0.860706	0.960587	0.655993	0.744936	0.293347	0.468455	0.142577	0.177655	0.131194	0.999999	0.855009	0.994105	0.613529	0.737952	0.264413	0.463785	0.139652	0.182932	0.128989	0.999999	0.819258	0.964052	0.618824	0.725569	0.25358	0.447327	0.137538	0.164032	0.121256
NSRP1	0.999999	1.03659	0.93754	1.22735	1.00731	0.866754	0.958941	0.851417	0.676714	0.964833	0.999999	1.09837	0.933449	1.04041	1.06662	0.672955	0.975969	0.628505	0.603625	0.646142	0.999999	1.11382	1.10105	1.28505	1.12236	0.844657	1.09434	0.774688	0.757566	0.920896	0.999999	1.08813	1.02578	1.26044	1.09064	0.777684	0.909976	0.74035	0.687131	0.894891
DDX21	0.999999	0.948845	1.02355	0.847727	1.03383	0.439956	0.63768	0.304577	0.331262	0.306695	0.999999	1.07927	1.07743	0.894213	1.00778	0.475424	0.678285	0.285641	0.324712	0.306005	0.999999	1.06573	1.02906	0.905524	1.01381	0.517891	0.718357	0.372888	0.396445	0.368862	0.999999	0.996507	1.02651	0.883691	0.984711	0.452054	0.684228	0.305562	0.342755	0.334979
EXOC1	0.999999	0.892981	1.03362	0.42511	0.736763	0.167231	0.252557	0.137401	0.147892	0.165769	0.999999	1.02418	0.994467	0.627814	0.829693	0.288102	0.419023	0.22549	0.210255	0.224593	0.999999	1.01982	1.01116	0.587158	0.806314	0.23661	0.37238	0.552178	0.215583	0.413949	0.999999	0.952865	1.0066	0.546039	0.801389	0.242055	0.397754	0.191689	0.183793	0.192136
PDLIM1	0.999999	1.02783	1.00217	1.04543	1.03048	0.733101	0.846898	0.676309	0.631981	0.71789	0.999999	0.971001	0.976659	0.950463	1.01748	0.552779	0.797898	0.460185	0.485003	0.522787	0.999999	1.00936	0.976624	0.969185	0.96756	0.626276	0.779409	0.527671	0.519554	0.592479	0.999999	1.01542	1.00371	0.963241	0.994931	0.557591	0.73348	0.452497	0.450901	0.534855
STK38	0.999999	0.956081	1.06268	0.694583	0.885173	0.271243	0.445261	0.144808	0.204835	0.129646	0.999999	0.880329	0.971138	0.562457	0.768266	0.24845	0.382587	0.14495	0.196307	0.152099	0.999999	1.02896	1.05057	0.714896	0.889215	0.286446	0.426314	0.17973	0.20894	0.179069	0.999999	0.9479	1.00226	0.63937	0.768467	0.285022	0.494307	0.166346	0.235891	0.174329
AIFM1	0.999999	1.0693	1.06138	1.02853	0.975625	0.712433	0.868903	0.527899	0.529219	0.319896	0.999999	0.941871	1.03263	1.06848	1.03382	0.602915	0.867871	0.477647	0.512562	0.399	0.999999	0.993224	0.971386	1.10542	1.00346	0.70754	0.929917	0.471015	0.521162	0.301195	0.999999	1.02253	0.946207	1.07618	1.01423	0.730651	0.930733	0.50049	0.535249	0.429852
FLYWCH2	0.999999	1.06326	1.17208	1.00851	1.0159	0.672211	0.788808	0.587159	0.56056	0.652886	0.999999	1.01846	0.986714	1.01506	1.05157	0.639146	0.906346	0.52873	0.579144	0.617807	0.999999	1.02509	0.99616	1.07415	0.991162	0.641765	0.794985	0.494028	0.526854	0.504812	0.999999	0.991318	1.02474	0.999384	1.02039	0.642683	0.87444	0.51713	0.554237	0.627301
NUP35	0.999999	0.790725	0.740538	0.710515	0.696267	0.340178	0.400591	0.220098	0.239764	0.218223	0.999999	0.985314	0.952082	0.770128	0.956772	0.418393	0.53452	0.250146	0.261101	0.277185	0.999999	0.879987	0.825288	0.643396	0.747859	0.34157	0.456093	0.23512	0.242113	0.253231	0.999999	0.886071	0.853896	0.482538	0.781373	0.299223	0.410303	0.177597	0.200178	0.200424
FNBP1L	0.999999	0.990674	0.97192	0.915069	0.987804	0.384926	0.587158	0.290403	0.307067	0.284045	0.999999	0.944014	1.01642	0.911917	0.910187	0.393476	0.553621	0.232375	0.278337	0.214598	0.999999	1.00959	1.0129	0.928431	0.999841	0.414514	0.624251	0.267889	0.305983	0.268487	0.999999	1.02074	1.06343	0.983641	1.00955	0.360724	0.583193	0.221372	0.254325	0.272262
VPS28	0.999999	0.928386	0.975928	0.907255	0.919794	0.418763	0.697651	0.2328	0.268795	0.209565	0.999999	1.01407	0.860616	0.965702	1.0828	0.469253	0.743703	0.225751	0.247091	0.171892	0.999999	0.999503	0.992706	1.0213	0.991776	0.493462	0.845624	0.380793	0.383983	0.280588	0.999999	1.00019	0.870536	1.00516	1.00835	0.459817	0.811496	0.181617	0.246843	0.197714
XAB2	0.999999	0.600112	0.934939	0.558351	0.543198	0.253486	0.386936	0.19615	0.17178	0.167157	0.999999	0.607447	0.927159	0.481937	0.508691	0.230664	0.384257	0.126918	0.140465	0.125898	0.999999	0.640371	0.904813	0.517532	0.608712	0.27954	0.370924	0.187916	0.207789	0.202875	0.999999	0.636082	0.962623	0.501207	0.564369	0.26286	0.413236	0.168281	0.186993	0.173034
AKAP8	0.999999	1.03633	0.964538	1.17504	1.07132	0.744597	0.970817	0.699502	0.636394	0.769174	0.999999	1.00959	1.09953	1.16704	1.13122	0.688628	1.06316	0.512361	0.620031	0.675508	0.999999	1.00927	1.00537	1.1373	1.04845	0.705607	1.04734	0.489683	0.591291	0.528168	0.999999	1.00525	1.00989	1.11185	1.01008	0.730909	1.00768	0.600473	0.588621	0.707284
TSN	0.999999	0.893291	0.951284	1.04182	0.977161	0.647495	0.986655	0.501402	0.38186	0.387152	0.999999	0.94032	0.961664	1.05367	0.999407	0.619449	0.891591	0.435238	0.41014	0.382394	0.999999	1.09059	0.913493	1.16804	1.11674	0.700679	0.877619	0.980765	0.406782	0.483531	0.999999	1.12814	1.07149	1.08699	1.14406	0.769222	1.17657	0.409553	0.397598	0.318576
ARPC5	0.999999	1.00702	1.02571	0.987003	0.978615	0.583845	0.840903	0.271835	0.407472	0.242485	0.999999	0.981283	0.984061	1.02943	0.988992	0.569781	0.833022	0.267475	0.417405	0.226189	0.999999	1.00274	1.04045	1.07374	1.04148	0.616166	0.860345	0.274333	0.435306	0.230079	0.999999	1.0187	1.00355	1.0582	1.01448	0.594964	0.820038	0.274096	0.415916	0.239522
OTULIN	0.999999	0.959836	0.993797	1.20773	0.9531	0.463375	0.819613	0.295112	0.285773	0.278035	0.999999	1.01773	1.06281	1.05465	1.07977	0.459518	0.837873	0.272765	0.321181	0.318064	0.999999	1.06721	1.01235	1.2635	1.01149	0.496018	0.89393	0.324776	0.331442	0.376893	0.999999	1.07046	1.01873	1.07506	1.05458	0.506966	0.886936	0.33989	0.357531	0.415176
FAM136A	0.999999	0.999213	1.02435	0.971759	0.948684	0.704594	0.858054	0.696515	0.568783	0.856591	0.999999	1.00068	1.03466	1.1389	1.07475	0.635556	0.854019	0.658708	0.594321	0.740174	0.999999	1.01432	0.996973	1.06251	1.0857	0.591786	0.851689	0.549656	0.555244	0.814148	0.999999	1.1335	1.07659	1.13804	1.10209	0.669393	0.957843	0.727932	0.608524	0.99524
NUP85	0.999999	0.99312	1.05681	1.01054	1.06649	0.512934	0.891074	0.203245	0.29768	0.202663	0.999999	0.954179	0.987989	0.933627	0.947101	0.468887	0.77285	0.209853	0.273059	0.197324	0.999999	1.00276	1.00526	0.989981	1.0043	0.477303	0.827516	0.281204	0.289868	0.2811	0.999999	0.990243	1.05355	0.97167	0.974656	0.509256	0.766222	0.257979	0.318192	0.268716
DNTTIP2	0.999999	0.9634	1.03947	1.07027	1.01674	0.75437	0.930554	0.647397	0.606205	0.662551	0.999999	1.01973	1.11754	1.23195	1.11347	0.670948	1.02258	0.656312	0.637555	0.75109	0.999999	1.02636	1.03963	1.0419	1.05107	0.750516	0.911943	0.625337	0.634398	0.749388	0.999999	0.964477	1.03059	1.08552	0.98422	0.737712	0.96198	0.709133	0.657983	0.898338
ASH2L	0.999999	1.01688	0.660177	0.656871	0.949932	0.217003	0.415864	0.162844	0.235582	0.137375	0.999999	1.09025	1.02887	1.00192	1.1454	0.359871	0.636751	0.170849	0.233611	0.159552	0.999999	0.898144	1.44978	0.91371	1.37269	0.216645	0.702873	0.125107	0.170977	0.225941	0.999999	1.02592	1.07289	1.01753	1.06923	0.285252	0.583872	0.141862	0.179665	0.132492
GORASP2	0.999999	0.985651	0.976422	0.820472	1.00128	0.37571	0.579816	0.242904	0.274429	0.230929	0.999999	0.974528	0.972685	0.7516	0.918413	0.333853	0.538803	0.236825	0.221563	0.236048	0.999999	0.991659	0.895572	0.682286	0.888839	0.354112	0.507155	0.27317	0.259027	0.255566	0.999999	0.980194	0.992506	0.773354	0.902894	0.363533	0.567266	0.24831	0.267298	0.255619
2006-09-01	0.999999	0.966215	0.98214	0.952123	1.02335	0.717232	0.841455	0.422808	0.615379	0.310601	0.999999	0.996269	0.962738	0.877175	0.996824	0.574743	0.780389	0.347762	0.412873	0.319781	0.999999	1.03781	1.26644	1.05999	1.16553	0.63905	1.01175	0.304345	0.538432	0.213017	0.999999	0.990446	0.905806	0.887257	0.976489	0.606243	0.795022	0.348369	0.443929	0.22328
QTRT2	0.999999	1.00389	1.0334	0.896827	0.990904	0.533125	0.764725	0.510851	0.426159	0.461719	0.999999	1.00928	1.08695	0.88509	1.02459	0.529813	0.742961	0.455829	0.410952	0.469483	0.999999	0.997201	0.98675	0.901416	0.994005	0.558582	0.75156	0.507936	0.446901	0.443222	0.999999	0.983384	1.0086	0.896984	0.959481	0.567663	0.829264	0.407372	0.441744	0.417775
DCTN3	0.999999	1.04826	1.0034	0.68834	1.00213	0.230858	0.370103	0.137145	0.15665	0.104672	0.999999	1.00681	1.00649	0.714399	0.982348	0.28193	0.459131	0.152425	0.186081	0.145386	0.999999	1.00944	0.980304	0.632342	0.941673	0.242421	0.39792	0.137668	0.18161	0.132215	0.999999	0.968409	0.985243	0.685905	0.94264	0.268589	0.457491	0.16371	0.194637	0.157363
DDX56	0.999999	1.03037	0.970042	0.893874	0.908723	0.362035	0.770782	0.196185	0.195025	0.163672	0.999999	0.987442	0.984746	0.793462	0.883889	0.377288	0.605054	0.210626	0.233812	0.193886	0.999999	0.966786	0.997798	0.964361	0.959165	0.398215	0.669652	0.17933	0.256588	0.182798	0.999999	1.00851	0.984512	0.906125	0.980361	0.443622	0.712395	0.245518	0.292038	0.246675
LMNB2	0.999999	0.989821	0.956425	1.05668	1.02569	0.591225	0.75131	0.395218	0.446336	0.345952	0.999999	1.05007	1.00711	0.994329	1.06785	0.569296	0.935313	0.381115	0.466972	0.37919	0.999999	0.931013	0.984183	0.966766	1.00687	0.514531	0.811678	0.305126	0.436057	0.367048	0.999999	1.01706	0.984062	0.919243	0.995394	0.541517	0.866393	0.361666	0.422071	0.407685
RBM8A	0.999999	0.926988	0.920761	0.869646	0.920096	0.541248	0.759513	0.531753	0.436064	0.569935	0.999999	0.993374	0.929973	0.899797	0.979288	0.540231	0.766513	0.484328	0.579785	0.555815	0.999999	0.99769	0.954513	0.955532	1.00693	0.547116	0.766154	0.533191	0.470628	0.554236	0.999999	1.00925	0.971716	0.987727	0.990337	0.572047	0.812747	0.45915	0.612062	0.622207
RNF113A	0.999999	0.963676	1.00163	0.929051	0.930647	0.642952	0.834768	0.709171	0.562065	0.747613	0.999999	1.30188	1.18088	1.20336	1.22193	0.681165	0.885526	0.481941	0.502078	0.525783	0.999999	1.00462	1.02039	1.03724	1.02187	0.651647	0.812131	0.64381	0.599513	0.737302	0.999999	1.00578	0.994807	0.883816	0.939311	0.555286	0.755907	0.442331	0.379289	0.538796
RPL30	0.999999	1.14448	1.08826	1.11314	1.31721	0.574271	0.910985	0.410971	0.48328	0.387251	0.999999	1.16813	1.16089	1.34409	1.25383	0.759931	1.07472	0.532318	0.544187	0.492803	0.999999	1.10576	1.0896	1.16907	1.15869	0.744714	1.03307	0.549368	0.610908	0.524924	0.999999	1.08292	1.02513	1.31877	1.22245	0.713667	1.03911	0.568187	0.518112	0.488697
RPS29	0.999999	1.05901	1.05918	1.09427	1.00928	0.900562	1.01404	2.20664	0.769366	3.62121	0.999999	0.978783	0.956806	0.909871	0.962859	0.630987	0.785459	1.80736	0.654568	3.01561	0.999999	0.972247	1.06695	1.04379	1.1338	0.916235	1.12841	3.04936	1.19965	5.89483	0.999999	1.04425	1.07153	0.966908	0.984152	0.673111	0.810957	1.58334	0.596819	2.83223
WDR26	0.999999	1.01244	0.952163	1.03513	1.01108	0.530454	0.7879	0.273787	0.333293	0.275387	0.999999	1.02242	0.974479	0.973293	1.00673	0.534678	0.872	0.317791	0.365184	0.318535	0.999999	1.05164	1.06529	1.04027	1.06133	0.590217	0.926491	0.372087	0.450994	0.41311	0.999999	0.966526	0.963666	0.957406	1.00246	0.548403	0.840912	0.334195	0.34675	0.291222
AMD1	0.999999	1.21542	1.00225	1.41793	1.42093	0.463826	0.913737	0.199999	0.278939	0.169215	0.999999	1.34026	1.07376	1.58367	1.51881	0.489295	1.05015	0.206342	0.285184	0.162743	0.999999	1.26637	1.0247	1.50353	1.48914	0.503358	1.04431	0.505442	0.294194	0.211108	0.999999	1.28087	1.05391	1.42087	1.44997	0.490295	1.01992	0.260525	0.310622	0.202029
FBXO3	0.999999	0.895644	0.971025	0.995021	0.981648	0.590157	1.04263	0.366612	0.32638	0.337389	0.999999	0.985142	1.13448	0.911276	1.20226	0.495414	0.825466	0.292946	0.443471	0.227527	0.999999	1.10678	1.09895	1.06414	1.00261	0.493844	0.872064	0.181061	0.260831	0.136972	0.999999	1.03632	1.02116	0.934025	1.17172	0.431968	0.879933	0.250847	0.353475	0.265009
SCEL	0.999999	0.967661	0.963136	1.05571	0.93437	0.516711	0.846933	0.102659	0.275501	0.0660634	0.999999	0.936558	0.975732	1.06111	0.940707	0.520225	0.810237	0.094757	0.281997	0.0555104	0.999999	0.967782	1.02996	1.13347	1.00159	0.576462	0.819563	0.104324	0.305334	0.104418	0.999999	0.941606	1.00479	1.0819	0.987193	0.562398	0.8207	0.0982922	0.300382	0.0576361
EPB41	0.999999	1.00618	1.0601	0.958524	1.09359	0.452753	0.79038	0.226159	0.351961	0.267976	0.999999	0.962125	1.05888	1.06724	1.12935	0.447645	0.810183	0.325133	0.411402	0.445045	0.999999	1.10724	1.25848	0.75663	0.955659	0.297425	0.597565	0.132384	0.308482	0.196892	0.999999	1.07853	1.04912	0.937821	1.07919	0.564582	0.879038	0.344842	0.398524	0.34895
BCHE	0.999999	0.88868	1.0075	0.361315	0.593913	0.147699	0.236882	0.0883288	0.0981512	0.0621388	0.999999	0.850736	0.972	0.381608	0.601751	0.170796	0.263916	0.0941849	0.10332	0.0641018	0.999999	0.841005	0.867219	0.33797	0.572774	0.138868	0.231745	0.0770299	0.0869697	0.0676715	0.999999	0.861038	0.940432	0.387355	0.608952	0.167863	0.264868	0.0994039	0.106386	0.0621752
PPP2R1B	0.999999	0.918041	1.04059	0.577083	0.788434	0.26008	0.416568	0.144764	0.174857	0.139779	0.999999	0.95683	0.969117	0.694609	0.812574	0.304892	0.474785	0.185829	0.216293	0.165181	0.999999	0.931903	0.983204	0.633354	0.811913	0.312994	0.518601	0.186648	0.217746	0.18387	0.999999	0.911895	0.91408	0.604895	0.752781	0.302759	0.462312	0.185257	0.206973	0.174578
CARM1	0.999999	0.922833	0.957199	0.978395	0.932925	0.457542	0.801983	0.148226	0.24623	0.155275	0.999999	0.982117	0.949081	0.947167	0.969104	0.478251	0.787275	0.227321	0.26558	0.243908	0.999999	1.00483	1.01027	0.970471	0.982062	0.478494	0.819482	0.189259	0.233692	0.183629	0.999999	0.963504	0.943537	0.964019	0.992431	0.525378	0.884653	0.27325	0.342191	0.310135
SMAD4	0.999999	1.00667	1.05173	0.98811	1.07178	0.602489	0.886354	0.238668	0.420925	0.234942	0.999999	1.02319	0.988173	1.04151	1.02895	0.569819	0.821792	0.199774	0.392068	0.134096	0.999999	1.07135	1.09429	1.2696	1.13732	0.753506	1.08671	0.275497	0.523379	0.305687	0.999999	0.97302	0.987387	1.01274	0.968414	0.590609	0.775963	0.233319	0.38483	0.209664
PUM1	0.999999	1.01102	1.02823	0.862077	1.02283	0.41135	0.615842	0.347646	0.379767	0.441722	0.999999	1.05065	1.05264	0.903807	1.01302	0.487901	0.680568	0.45537	0.429538	0.528074	0.999999	1.06474	1.10641	0.939263	1.26625	0.601754	0.944087	0.464967	0.698247	0.824768	0.999999	0.98098	0.984431	0.868602	0.926338	0.45016	0.661081	0.372684	0.37755	0.413909
CTBP1	0.999999	1.07752	0.997921	0.774768	0.909817	0.25753	0.447576	0.115205	0.18349	0.0977386	0.999999	0.987687	1.09964	0.800218	0.95917	0.298198	0.521371	0.145348	0.186438	0.133006	0.999999	1.00855	0.988414	0.768262	0.925824	0.293207	0.476973	0.16873	0.20563	0.138442	0.999999	0.988878	1.00978	0.755315	0.929606	0.334207	0.457827	0.166938	0.190112	0.129433
EGLN1	0.999999	0.801211	0.947209	0.689452	0.721043	0.402743	0.567787	0.309493	0.337112	0.278889	0.999999	0.876139	0.931556	0.791032	0.724626	0.418813	0.64355	1.78084	0.539706	0.508062	0.999999	0.784525	0.949942	0.65564	0.69319	0.397576	0.523943	0.270266	0.308819	0.260066	0.999999	0.79602	0.908811	0.619145	0.740293	0.518326	0.660032	0.313342	0.31373	0.301912
POLR2E	0.999999	0.969769	0.980867	0.632306	0.881272	0.254813	0.410946	0.179168	0.192264	0.197996	0.999999	0.995065	1.00314	0.67779	0.891478	0.333946	0.542822	0.232406	0.25792	0.247669	0.999999	0.98541	1.00842	0.653534	0.870019	0.29075	0.481524	0.204509	0.218146	0.218135	0.999999	0.965066	1.02064	0.665998	0.949629	0.380236	0.613636	0.275546	0.312869	0.304317
SMAD3	0.999999	0.999843	1.04156	0.382901	0.777011	0.120475	0.181827	0.106393	0.136903	0.0844735	0.999999	0.963338	1.00719	0.454078	0.884923	0.212745	0.2977	0.160524	0.178117	0.080469	0.999999	0.92492	0.890585	0.260436	0.767268	0.0774806	0.166419	0.0672108	0.056863	0.0675125	0.999999	0.869377	0.947615	0.47541	0.827274	0.167149	0.290638	0.125511	0.132275	0.109078
YTHDF3	0.999999	1.04544	1.01959	0.931296	0.954358	0.351667	0.704293	0.208521	0.242682	0.237988	0.999999	0.975145	0.983807	1.01839	1.00603	0.396042	0.765194	0.24144	0.289777	0.25989	0.999999	1.05564	1.07059	1.04658	1.01118	0.332712	0.74737	0.168257	0.2152	0.159077	0.999999	1.07847	1.00266	1.04704	1.04082	0.413669	0.818452	0.247829	0.274028	0.289183
UBA5	0.999999	1.08921	0.964336	0.720602	0.946219	0.360582	0.570235	0.287856	0.306406	0.290249	0.999999	1.06298	0.966215	0.814342	1.06225	0.42665	0.708526	0.31631	0.338231	0.382326	0.999999	0.968444	0.926367	0.72066	0.948003	0.339196	0.501998	0.275005	0.276109	0.242429	0.999999	0.990219	0.966472	0.760152	0.995545	0.371223	0.72208	0.272512	0.310627	0.286529
UBQLN4	0.999999	1.05169	1.00493	1.10286	1.02311	0.760353	0.914029	0.699043	0.598094	0.786135	0.999999	0.975064	1.03859	1.09702	1.10298	0.695557	0.951017	0.691114	0.679558	0.901084	0.999999	1.00604	1.03666	1.02505	0.98685	0.662774	0.865226	0.583934	0.578613	0.809886	0.999999	0.991117	0.983193	1.03342	1.02576	0.731824	0.933136	0.716989	0.626758	1.03854
VPS4A	0.999999	0.616092	0.930989	0.39066	0.532757	0.201352	0.291856	0.0675633	0.138545	0.0698626	0.999999	0.837308	0.99981	0.668264	0.820398	0.318837	0.619323	0.192576	0.267786	0.242797	0.999999	0.593938	0.902067	0.305215	0.417025	0.188571	0.296936	0.107791	0.128966	0.107598	0.999999	0.71549	0.912973	0.500432	0.605776	0.263359	0.507542	0.215935	0.240827	0.267806
THAP5	0.999999	0.894135	0.961568	0.806089	0.835648	0.548333	0.726543	0.866661	0.60682	0.781543	0.999999	0.859411	0.986342	0.908797	0.800822	0.615193	0.713047	0.770094	0.651651	0.524837	0.999999	0.945733	1.05368	1.00942	0.936974	0.685568	0.711541	0.810423	0.792094	0.890602	0.999999	0.811664	0.906848	0.813813	0.788033	0.574815	0.620351	0.806873	0.62893	0.833948
TBC1D15	0.999999	1.01569	1.04648	0.90958	1.02531	0.35224	0.625119	0.18183	0.223543	0.162319	0.999999	0.951743	1.16508	0.992134	1.01717	0.497831	0.773787	0.360437	0.408656	0.383876	0.999999	0.998467	0.991596	0.873153	0.999654	0.360896	0.620733	0.191065	0.219584	0.173919	0.999999	1.01855	1.06181	0.94383	1.01511	0.370217	0.685281	0.196525	0.237983	0.186096
KDM3B	0.999999	1.062	1.095	0.956378	1.02409	0.381881	0.645598	0.212141	0.244011	0.212682	0.999999	1.03671	0.995543	0.928675	1.00668	0.377982	0.662756	0.231944	0.250485	0.247429	0.999999	0.983007	0.993249	0.927495	0.956817	0.372831	0.628153	0.224389	0.257934	0.223237	0.999999	1.00653	1.05103	0.893527	1.0024	0.360588	0.612549	0.191842	0.237706	0.205323
SAR1A	0.999999	0.901335	0.991054	0.556755	0.796583	0.233637	0.422034	0.17317	0.192932	0.1713	0.999999	0.923753	1.03322	0.702185	0.832458	0.334681	0.529734	0.202943	0.256448	0.215847	0.999999	0.917359	0.888809	0.613559	0.741184	0.325492	0.459652	0.267665	0.252485	0.264288	0.999999	0.88716	0.978434	0.600755	0.794028	0.271315	0.441323	0.185909	0.20395	0.178795
PDIA6	0.999999	0.967391	0.943733	0.990478	1.01546	0.66886	0.916079	0.198409	0.340308	0.187057	0.999999	0.99952	0.929636	0.933816	1.00501	0.589598	0.888178	0.18883	0.317433	0.181552	0.999999	0.993381	0.93126	1.05282	0.991745	0.692511	0.936931	0.177676	0.312834	0.168957	0.999999	0.983691	0.966867	0.996113	1.008	0.670335	0.93072	0.177749	0.331829	0.171024
KCTD5	0.999999	0.864502	1.07275	1.03511	1.30224	0.723283	0.981286	0.585036	0.706558	0.926551	0.999999	1.13333	0.96492	0.956753	0.994744	0.720341	0.971118	0.652699	1.0758	0.642225	0.999999	0.931247	1.10358	0.800934	1.41364	0.433548	1.20149	0.997436	0.787613	1.44178	0.999999	1.02849	0.898133	1.10262	0.986106	0.764497	0.988802	0.683783	0.679509	0.818046
MAP2K3	0.999999	0.398009	0.777348	0.239237	0.299765	0.0964207	0.163376	0.0672631	0.0714308	0.051044	0.999999	0.552	0.880929	0.386457	0.422572	0.168355	0.265886	0.114133	0.11711	0.116057	0.999999	0.371097	0.79263	0.19536	0.25641	0.0834659	0.142815	0.0695234	0.0680381	0.0594961	0.999999	0.426828	0.803374	0.286969	0.317571	0.127649	0.198536	0.0860838	0.0873673	0.0798955
MON2	0.999999	1.04088	1.00238	0.960644	1.0101	0.297139	0.542805	0.175496	0.204689	0.150918	0.999999	0.994348	1.01537	0.940242	1.03527	0.307304	0.556176	0.172815	0.199857	0.161841	0.999999	0.99429	1.04497	0.931805	1.05485	0.345347	0.58792	0.189142	0.252659	0.187603	0.999999	0.981791	1.06225	0.936975	1.05195	0.303538	0.585896	0.180813	0.215241	0.190233
RAB6C	0.999999	1.21431	1.06196	0.975174	0.922453	0.544832	0.743485	0.132745	0.265899	0.142524	0.999999	0.902182	0.915768	0.932547	0.939176	0.442377	0.70303	0.24925	0.323226	0.230955	0.999999	0.970627	1.00974	0.907274	0.934222	0.39831	0.660284	0.200024	0.228721	0.277167	0.999999	1.11223	1.11767	0.970363	1.09412	0.59068	0.797405	0.360385	0.384251	0.4194
DR1	0.999999	1.01639	1.12498	0.937841	0.979159	0.763958	0.945246	0.654242	0.630611	0.65603	0.999999	0.997573	1.02669	1.07087	1.05495	0.674637	0.90957	0.554326	0.638959	0.558873	0.999999	0.993016	1.03596	1.13604	1.05612	0.781285	0.998563	0.581462	0.619544	0.664376	0.999999	1.07192	1.04987	1.09969	1.04578	0.691695	0.84293	0.556872	0.531033	0.645241
PLS3	0.999999	1.00808	1.00358	1.05741	1.02358	0.690394	0.955013	0.239079	0.35974	0.213469	0.999999	1.00148	0.984773	1.04239	1.02376	0.634812	0.93712	0.243252	0.359198	0.222266	0.999999	1.01429	0.998288	1.09134	1.02435	0.75083	0.960194	0.216127	0.379531	0.198497	0.999999	0.983078	0.963249	1.01891	1.0096	0.710052	0.995347	0.23955	0.37625	0.227787
TACC1	0.999999	1.03022	0.90322	0.964805	0.878024	0.494864	0.652348	0.531541	0.381486	0.505117	0.999999	0.981165	0.962565	1.06419	1.04247	0.662918	0.898928	0.524641	0.558998	0.649805	0.999999	0.942807	1.09352	1.35385	0.897643	0.605193	0.881734	0.435383	0.399006	0.41039	0.999999	1.04485	0.977033	1.11051	1.05774	0.710455	0.998786	0.593731	0.557175	0.783269
AKR7A2	0.999999	1.02962	0.962001	0.864738	0.964793	0.210693	0.408423	0.16235	0.147741	0.141285	0.999999	0.972887	1.02218	0.833345	0.993932	0.197395	0.406921	0.119267	0.125242	0.113989	0.999999	1.00309	0.978554	0.833741	0.996297	0.236057	0.424211	0.208889	0.184638	0.210408	0.999999	0.993253	0.980302	0.866867	0.96885	0.223306	0.44239	0.151916	0.154351	0.148656
CCDC50	0.999999	0.904483	1.19007	0.844107	1.03585	0.582502	0.831425	0.724564	0.594678	1.0009	0.999999	1.03562	1.03339	0.862439	1.09365	0.590933	0.837966	0.508854	0.572252	0.427223	0.999999	0.96757	1.10689	0.854162	1.02392	0.608473	0.962224	0.860063	0.684291	0.996195	0.999999	1.22314	1.08608	1.07709	1.02039	0.846745	0.844628	0.694494	0.634068	0.611122
PGLS	0.999999	1.00261	1.01861	1.07545	1.01448	0.580806	0.844955	0.39767	0.405542	0.329704	0.999999	0.991629	0.99547	1.0051	0.981751	0.492257	0.731397	0.371834	0.388052	0.311704	0.999999	1.03746	1.02776	1.1693	1.09039	0.59074	0.854727	0.55899	0.509637	0.422118	0.999999	1.03565	1.01051	1.05613	0.997082	0.528146	0.985232	0.317989	0.396517	0.251109
CDC37	0.999999	1.00368	1.0224	1.05263	1.04414	0.785323	0.965839	0.608361	0.688865	0.380978	0.999999	0.98085	1.00421	1.06145	1.03808	0.691218	0.93735	0.511267	0.667225	0.343606	0.999999	0.990516	1.01472	1.07421	1.0446	0.736855	0.957868	0.480382	0.634185	0.338222	0.999999	1.02174	1.01493	1.03066	1.025	0.736199	0.894054	0.512045	0.612111	0.362579
CHMP1B	0.999999	1.03222	1.01615	1.02465	1.02552	0.533288	0.855157	0.316231	0.355831	0.330479	0.999999	1.0594	1.04697	1.06164	1.08026	0.530809	0.853894	0.320677	0.376289	0.313361	0.999999	1.05456	1.00064	1.06298	1.10987	0.523933	0.797863	0.339301	0.394871	0.347138	0.999999	1.07103	1.049	1.12406	1.09023	0.535726	0.837153	0.320417	0.382464	0.319988
EPB41L2	0.999999	1.06128	0.996185	1.11019	1.04571	0.604523	0.86882	0.334939	0.370438	0.335677	0.999999	1.04586	0.992355	1.00554	1.0617	0.548318	0.902548	0.300503	0.359467	0.305534	0.999999	1.00478	0.986552	1.06746	0.995792	0.540235	0.878986	0.265507	0.331333	0.275497	0.999999	1.01486	0.996879	1.0556	1.01744	0.572701	0.887568	0.302921	0.35955	0.314777
POLR1D	0.999999	0.871378	1.00386	0.643527	0.878832	0.410615	0.511488	0.409311	0.339015	0.567456	0.999999	0.962266	0.891601	0.555618	0.715113	0.344468	0.515812	0.259131	0.236463	0.319146	0.999999	0.887524	0.980769	0.629502	0.766552	0.348445	0.488446	0.325458	0.296627	0.359813	0.999999	0.84107	0.919634	0.537954	0.715228	0.342942	0.430134	0.272563	0.281688	0.357527
UBE2G1	0.999999	0.998084	1.01158	1.07699	1.02426	0.851351	1.00106	0.793475	0.747381	0.54229	0.999999	1.0214	1.01299	1.08657	1.06729	0.811947	1.03183	0.753949	0.824086	0.550577	0.999999	1.0639	0.997236	1.16886	1.04376	0.849993	1.05303	0.690534	0.74177	0.529633	0.999999	1.01477	0.950101	1.06582	1.01509	0.797124	0.932976	0.709328	0.683552	0.590289
CKS2	0.999999	1.0793	0.901692	0.948815	1.0112	0.54012	0.750274	0.455031	0.412267	0.400231	0.999999	1.01485	1.03402	0.969408	1.07992	0.615832	0.937551	0.492034	0.610051	0.561233	0.999999	0.971522	0.81145	0.662309	0.857734	0.488198	0.702178	0.509436	0.436074	0.605837	0.999999	1.01891	1.00811	0.944985	1.0529	0.656307	0.946588	0.497804	0.563016	0.578028
ETHE1	0.999999	0.926964	0.888339	0.797856	0.813589	0.414317	0.602328	0.200542	0.263343	0.140543	0.999999	0.955994	0.950235	0.88584	0.941412	0.44331	0.684426	0.248674	0.316517	0.192543	0.999999	0.962619	0.969748	0.85287	0.928596	0.435438	0.675595	0.210366	0.309214	0.149042	0.999999	0.946628	0.960766	0.900143	0.907875	0.480643	0.750364	0.232162	0.328211	0.182658
FAF1	0.999999	1.02175	0.990209	1.04257	1.04121	0.729975	0.918172	0.366002	0.624639	0.26445	0.999999	1.01876	1.01126	1.09289	1.04997	0.699837	0.977486	0.390783	0.657839	0.318867	0.999999	1.01157	0.958392	1.07207	1.02132	0.714646	0.931027	0.311192	0.58656	0.242713	0.999999	1.01471	0.963426	1.02204	0.986171	0.711444	0.890953	0.362608	0.563684	0.319616
TSC22D2	0.999999	1.05541	1.00105	1.06829	1.0265	0.815718	0.924297	0.632376	0.622149	0.631976	0.999999	1.0126	1.00018	1.03412	1.02354	0.635038	0.902974	0.563004	0.586433	0.60575	0.999999	1.01407	0.997505	0.913979	0.991562	0.674305	0.89488	0.505821	0.585714	0.55952	0.999999	0.96976	0.992671	1.01381	1.01122	0.681382	0.924207	0.576815	0.570256	0.693305
YWHAZ	0.999999	0.977997	0.972219	1.04711	1.05165	0.817855	1.00444	0.428946	0.706094	0.350165	0.999999	1.00449	0.976375	1.06128	1.03538	0.738983	0.971495	0.41744	0.655384	0.355809	0.999999	0.983275	0.99644	1.05316	0.983004	0.854112	1.01859	0.37411	0.674978	0.32243	0.999999	0.915808	0.91827	1.00681	0.935561	0.741389	0.909304	0.385741	0.593103	0.348303
RPL38	0.999999	0.833508	0.947547	0.61838	0.692245	0.396408	0.550522	0.497593	0.326085	0.574923	0.999999	0.871174	0.985231	0.748444	0.805748	0.434543	0.605861	0.517989	0.395516	0.600513	0.999999	0.827093	0.940611	0.690999	0.783699	0.423705	0.551	0.574806	0.403691	0.644305	0.999999	0.871539	1.00525	0.786053	0.837682	0.46813	0.661421	0.533211	0.39657	0.633283
AFTPH	0.999999	0.917096	0.93534	0.926686	0.950435	0.452418	0.66345	0.435504	0.399899	0.57953	0.999999	0.905352	1.13723	0.913667	0.979031	0.467691	0.75408	0.47619	0.430392	0.447711	0.999999	1.04398	1.02424	0.900183	0.908927	0.548102	0.836966	0.330637	0.412416	0.402425	0.999999	1.00424	1.10394	1.00091	1.00515	0.487706	0.822857	0.429719	0.392621	0.520193
ELP3	0.999999	0.803562	0.865805	0.669848	0.848245	0.344604	0.520762	0.173778	0.287585	0.1439	0.999999	0.97647	1.03687	0.970825	1.06541	0.512365	0.827209	0.394446	0.416726	0.429187	0.999999	0.846154	0.917143	0.796368	0.801521	0.427731	0.662301	0.255557	0.302796	0.149433	0.999999	0.902025	0.974056	0.771347	0.848578	0.348715	0.480967	0.194049	0.231111	0.169654
GSS	0.999999	1.02509	0.942831	1.00889	0.949593	0.733579	1.02644	0.399872	0.605729	0.209221	0.999999	0.917886	0.967	1.02045	0.981809	0.656955	0.922504	0.357558	0.611587	0.18324	0.999999	1.02249	0.978742	1.10014	1.06886	0.743445	0.938124	0.441371	0.585147	0.19192	0.999999	1.04131	1.02733	0.976828	1.052	0.747766	1.19141	0.322976	0.528389	0.171015
NCOA2	0.999999	1.16204	0.901851	0.905028	1.11655	0.362192	0.585086	0.255209	0.237852	0.183489	0.999999	0.291594	0.368169	0.25909	0.294234	0.23186	0.717328	0.455285	0.248737	0.352662	0.999999	0.84712	0.881745	0.777321	0.836478	0.308923	0.528729	0.153418	0.18769	0.160194	0.999999	1.0632	0.976863	0.989787	0.924568	0.536524	0.864506	0.43888	0.441125	0.521626
SRP9	0.999999	1.06883	1.0116	1.26387	1.08422	0.942021	1.04105	0.93352	0.829339	0.857426	0.999999	1.087	1.03077	1.16209	1.0916	0.764207	1.04896	0.677208	0.788509	0.608838	0.999999	1.04991	1.08995	1.24149	1.04649	0.880761	1.09952	0.570564	0.727512	0.563899	0.999999	0.991252	0.974845	1.13162	1.07618	0.822231	0.938127	0.723499	0.715284	0.727264
STAT5B	0.999999	1.02566	1.04196	0.640161	0.933422	0.220797	0.344415	0.179169	0.176196	0.213778	0.999999	1.03424	0.919913	0.764212	0.970202	0.386785	0.633756	0.316673	0.317394	0.437633	0.999999	0.92617	1.01729	0.531032	0.869861	0.140609	0.262821	0.0773963	0.0874724	0.0753272	0.999999	0.96738	0.92072	0.717858	0.915006	0.364148	0.630705	0.261366	0.300577	0.304003
RPLP1	0.999999	1.13875	0.975687	1.20391	1.02926	0.970379	1.27694	1.60825	0.865215	2.18947	0.999999	0.997698	1.09136	1.13674	1.01324	0.908719	1.10293	1.44581	0.895398	1.88213	0.999999	1.06682	1.05782	1.21266	1.11463	0.85082	1.08416	1.44918	0.934104	2.20762	0.999999	1.08039	1.09184	1.20572	1.13109	0.874302	1.04053	1.38092	0.73085	2.16357
LPP	0.999999	0.934864	1.00907	0.954097	0.969677	0.642287	0.799708	0.62998	0.569439	0.771573	0.999999	1.09303	1.01032	1.02113	1.10716	0.660576	0.925124	0.593681	0.671024	0.721214	0.999999	1.00358	1.11823	1.07752	1.05877	0.651646	0.857988	0.624182	0.599306	0.74136	0.999999	0.980759	0.987022	1.00763	1.05036	0.709664	1.00787	0.695003	0.637425	0.97825
MIPOL1	0.999999	1.11544	1.27122	1.24704	1.5894	0.542046	0.710307	0.397427	0.38049	0.479923	0.999999	1.20129	0.999502	1.12761	1.0209	0.419212	0.869876	0.437881	0.373701	0.546537	0.999999	1.50996	1.37965	1.53852	1.27061	0.442973	0.786892	0.28335	0.311972	0.29282	0.999999	1.0448	1.11534	1.9721	1.19819	0.392847	0.575245	0.177084	0.249781	0.188027
TANGO6	0.999999	0.59665	0.820087	1.08077	1.06644	0.435453	0.564462	0.778032	0.303035	0.417675	0.999999	1.00964	1.07681	0.932774	1.00374	0.385936	0.618442	0.209063	0.261129	0.190247	0.999999	1.15114	1.15194	0.966128	1.17289	0.477236	0.655753	0.192746	0.244692	0.295066	0.999999	1.02857	1.03141	0.894596	1.03984	0.385088	0.619331	0.249722	0.267735	0.264108
DDX41	0.999999	0.80777	0.876378	0.676225	0.752795	0.465805	0.579211	0.442652	0.385487	0.479872	0.999999	0.872652	1.0787	0.671913	0.823875	0.368185	0.480389	0.235822	0.285137	0.212076	0.999999	0.880995	1.12198	0.747086	0.643265	0.343054	0.552354	0.270506	0.311464	0.209413	0.999999	0.885593	0.977214	0.763504	0.780135	0.409964	0.496579	0.241961	0.265496	0.247189
AKAP8L	0.999999	0.718488	0.754287	0.510153	0.846909	0.348243	0.55031	0.296299	0.3514	0.231248	0.999999	0.958929	0.815996	0.778011	0.933982	0.486244	0.733848	0.327805	0.371685	0.251902	0.999999	1.01714	0.785461	0.691912	0.861175	0.429068	0.61783	0.314111	0.309272	0.290997	0.999999	0.922708	0.888101	0.855464	0.948411	0.618262	0.777705	0.392283	0.45398	0.302926
RTF1	0.999999	1.09097	1.04841	1.14975	1.07645	0.578719	0.860742	0.484149	0.429448	0.55051	0.999999	1.03088	1.10216	1.03504	1.05886	0.48233	0.80813	0.277338	0.351268	0.283031	0.999999	1.05567	1.0587	1.09042	1.03271	0.497168	0.822242	0.311973	0.351089	0.320093	0.999999	1.04393	1.05807	1.03036	1.03593	0.469095	0.819928	0.288877	0.328719	0.292636
ACAT2	0.999999	1.005	0.985669	0.903289	0.976884	0.347801	0.548272	0.245852	0.269064	0.245522	0.999999	0.967171	0.977327	0.908963	0.96431	0.422733	0.698849	0.226317	0.322055	0.200116	0.999999	1.00125	1.0252	0.91496	1.00088	0.33163	0.603134	0.224257	0.252053	0.220534	0.999999	0.901847	0.903609	0.799465	0.849551	0.327675	0.526217	0.194201	0.241349	0.1772
FAM91A1	0.999999	1.08052	1.0356	1.05879	1.02155	0.474685	0.887169	0.221109	0.295946	0.258682	0.999999	0.974777	0.912989	0.86085	1.00753	0.359928	0.723795	0.149685	0.183549	0.133534	0.999999	0.980843	0.854228	0.775362	0.991406	0.525201	0.970595	0.308609	0.406863	0.23821	0.999999	0.903315	0.957563	0.919382	0.941668	0.433787	0.660586	0.20198	0.257721	0.162428
MRPL50	0.999999	1.05909	0.996533	1.16477	1.18733	0.926985	0.968111	1.03728	0.96997	1.28402	0.999999	1.04002	0.948871	1.07769	1.04173	0.695581	1.00788	0.749955	0.749174	1.03532	0.999999	0.961854	1.00583	1.02152	0.981307	0.972783	1.06526	1.15383	0.870064	1.17266	0.999999	0.85838	0.974667	0.974693	0.941919	0.76906	1.13489	0.821869	0.829387	1.35103
PCM1	0.999999	0.974064	1.03225	0.923742	0.997552	0.507821	0.815297	0.468822	0.437345	0.538877	0.999999	0.927209	0.868612	0.756241	0.945952	0.528814	0.778224	0.530119	0.446642	0.448038	0.999999	1.06466	1.01178	0.98614	1.05602	0.51028	0.79341	0.465036	0.417553	0.447876	0.999999	0.963372	1.00528	0.888435	0.969978	0.51721	0.86166	0.419218	0.455345	0.476834
PPP2R5D	0.999999	1.05345	1.04037	0.817527	0.98129	0.194183	0.338258	0.129843	0.140669	0.112883	0.999999	0.994798	1.01046	0.780748	0.95688	0.22298	0.389819	0.133668	0.151069	0.130718	0.999999	0.975404	0.977317	0.718104	0.931228	0.182921	0.328761	0.110609	0.127947	0.0941664	0.999999	0.998202	0.992397	0.779098	0.962478	0.203928	0.360311	0.123623	0.14714	0.119811
RPRD1A	0.999999	1.00079	1.08392	0.695087	0.932667	0.337431	0.519528	0.246184	0.258696	0.218454	0.999999	0.946667	0.994316	0.596699	0.886195	0.283724	0.440663	0.164692	0.199859	0.166936	0.999999	0.97456	1.00574	0.735868	0.941807	0.389745	0.581005	0.236808	0.292507	0.230016	0.999999	1.02243	1.03436	0.642952	0.929251	0.308113	0.520333	0.174116	0.228309	0.147051
USO1	0.999999	1.0672	1.00627	1.14207	1.09429	0.563387	0.905918	0.315662	0.374011	0.314801	0.999999	1.04514	1.01786	1.05458	1.05093	0.501363	0.864694	0.279567	0.325505	0.264311	0.999999	1.0586	1.00101	1.12035	0.994412	0.533965	0.915274	0.274366	0.323585	0.279043	0.999999	0.986003	1.00573	1.01575	0.994616	0.47163	0.80223	0.277264	0.322986	0.276071
SNRPC	0.999999	0.955929	0.967139	1.05461	0.940989	0.651039	0.893704	0.95519	0.56969	1.06087	0.999999	0.99375	1.09629	1.22953	1.02538	0.703052	0.965826	0.99656	0.759406	1.1577	0.999999	1.05592	0.995026	1.13798	1.04319	0.68374	0.813319	0.905851	0.716754	1.0209	0.999999	1.17434	1.10752	1.45102	1.18266	0.851611	1.18179	0.966128	0.779027	1.14713
ACOT9	0.999999	0.643915	0.868708	0.430014	0.620184	0.198739	0.322958	0.154446	0.166788	0.116778	0.999999	0.500081	0.81275	0.344867	0.44285	0.167027	0.272509	0.0812342	0.121468	0.10229	0.999999	0.778226	0.830728	0.64932	0.650443	0.353237	0.577598	0.297046	0.304295	0.317373	0.999999	0.495193	0.792552	0.336499	0.40953	0.15213	0.267243	0.0945759	0.119288	0.102081
TYMS	0.999999	0.979398	1.00723	0.510537	0.783504	0.265531	0.3784	0.227647	0.20992	0.272794	0.999999	0.980607	0.995158	0.870483	0.943175	0.441118	0.638062	0.408953	0.382387	0.586244	0.999999	0.954182	0.92406	0.610009	0.745324	0.405824	0.522401	0.453194	0.349571	0.468565	0.999999	0.955445	0.98184	0.779671	0.884096	0.451389	0.720281	0.393789	0.405621	0.497408
2009-09-01	0.999999	0.926317	0.965854	0.756667	0.912431	0.37554	0.584704	0.244551	0.268892	0.226318	0.999999	0.939725	1.00562	0.778293	0.89544	0.336489	0.591757	0.217685	0.238593	0.222842	0.999999	0.923204	0.96112	0.74512	0.867445	0.369068	0.592623	0.274912	0.277784	0.279481	0.999999	0.927859	0.996	0.779179	0.877545	0.355991	0.59914	0.232346	0.267386	0.256258
DAG1	0.999999	0.972527	1.03124	1.05923	1.02131	0.723233	0.89891	0.678746	0.627279	0.668202	0.999999	1.07756	1.01325	1.028	1.04943	0.675299	0.906768	0.592046	0.573104	0.562268	0.999999	1.02082	1.02074	1.05908	1.04698	0.704723	0.898945	0.622663	0.613313	0.567005	0.999999	1.04233	1.00997	0.971668	0.979222	0.689122	0.781465	0.502456	0.525206	0.530934
NAA35	0.999999	0.976351	0.957898	0.535395	0.789739	0.244841	0.361686	0.19948	0.175057	0.195911	0.999999	0.988057	0.985571	0.588743	0.840218	0.2726	0.443927	0.190514	0.202087	0.185491	0.999999	0.922948	0.970192	0.448891	0.780373	0.228591	0.307772	0.126099	0.160344	0.111331	0.999999	0.993899	1.08371	0.600181	0.860699	0.237103	0.391077	0.178022	0.173177	0.166531
UBE3C	0.999999	1.03548	1.08699	0.805072	1.07901	0.229925	0.401192	0.180607	0.200611	0.172888	0.999999	0.925725	1.03862	0.894786	1.00565	0.341308	0.571934	0.175919	0.227267	0.170614	0.999999	0.968521	1.01756	0.802313	0.925285	0.231833	0.382941	0.264571	0.231684	0.256897	0.999999	1.0408	1.03215	0.750506	0.880171	0.26723	0.501424	0.147115	0.187744	0.09698
DDX39A	0.999999	0.760003	0.867164	0.525235	0.667676	0.240303	0.38233	0.169991	0.196294	0.209081	0.999999	0.98256	1.15232	0.80459	0.985449	0.606464	0.915723	0.280337	0.588284	0.367457	0.999999	0.779764	0.904494	0.516621	0.634687	0.236378	0.377232	0.148545	0.162219	0.138789	0.999999	0.767087	0.93079	0.68569	0.780693	0.453435	0.607169	0.215737	0.369725	0.220914
PPIL3	0.999999	0.974645	0.929306	1.00927	0.991111	0.270185	0.567158	0.162483	0.163552	0.183345	0.999999	1.04876	1.20135	1.33089	1.11339	0.407953	0.675914	0.179632	0.18188	0.140217	0.999999	0.950903	0.946368	0.943547	0.957887	0.28499	0.568574	0.168679	0.182593	0.166658	0.999999	0.840981	1.02092	1.12307	0.888668	0.255618	0.398094	0.12286	0.197472	0.154206
HEBP2	0.999999	1.04772	1.02619	0.939564	0.968939	0.615902	0.811274	0.863036	0.54576	0.935327	0.999999	1.0941	0.942831	0.82372	1.00708	0.707264	0.796098	0.512195	0.577074	0.414141	0.999999	0.94853	0.876535	0.894307	1.00561	0.613543	0.812851	0.245926	0.502739	0.452153	0.999999	0.935921	0.834927	0.810681	1.13023	0.679827	0.879949	0.523688	0.766791	0.651883
NQO2	0.999999	0.964925	0.986206	1.20924	1.00175	0.866997	0.942853	0.680281	0.64604	0.504452	0.999999	1.04284	1.03506	1.04702	1.05844	0.634293	0.902052	0.410636	0.514089	0.370899	0.999999	1.0887	0.974692	1.032	0.903274	0.5579	0.721744	0.576691	0.552803	0.361629	0.999999	1.00909	1.00297	1.05662	1.01638	0.71449	0.860204	0.505327	0.572422	0.429857
ISYNA1	0.999999	1.00225	1.05886	1.09557	1.00599	0.861176	0.882697	0.94282	0.604289	1.20335	0.999999	1.06195	1.10248	1.08776	1.09152	0.667007	0.920888	0.90829	0.635921	1.10561	0.999999	1.08825	1.091	1.10763	1.08044	0.80002	0.954826	0.950946	0.743867	1.1248	0.999999	1.1181	1.1163	1.26383	1.09265	0.688455	0.983948	1.06624	0.64554	1.19631
PLOD3	0.999999	0.972127	1.04092	0.944027	1.02564	0.341809	0.705456	0.162378	0.206945	0.174061	0.999999	1.14273	0.952945	0.941262	1.13138	0.410079	0.825699	0.234729	0.291716	0.310989	0.999999	0.999216	1.03801	0.974693	0.986113	0.381228	0.842847	0.155273	0.2245	0.160342	0.999999	0.928526	0.854954	0.881767	0.968217	0.440995	0.833408	0.235397	0.329808	0.239202
CARMIL1	0.999999	1.07431	1.12453	0.959915	1.01323	0.611021	0.786448	0.29838	0.423251	0.341765	0.999999	1.03222	1.04071	1.05753	0.993383	0.535246	0.822407	0.263926	0.39033	0.314492	0.999999	0.982134	1.01578	1.00636	0.981149	0.605011	0.875109	0.330111	0.42228	0.313839	0.999999	0.992633	1.00445	1.08604	0.985544	0.506784	0.756326	0.206925	0.32089	0.211493
GINS3	0.999999	1.02841	1.06817	0.84146	0.990754	0.337302	0.530529	0.253259	0.246659	0.336619	0.999999	0.980323	1.03724	0.885539	0.948776	0.358376	0.585528	0.229172	0.276633	0.239621	0.999999	1.05558	1.12122	0.891056	1.1	0.373149	0.633838	0.373858	0.331118	0.428976	0.999999	1.00364	1.05215	0.892311	0.992364	0.310184	0.530173	0.260226	0.261604	0.241112
GLRX5	0.999999	0.938713	0.984408	0.926885	0.947483	0.694128	0.848303	0.672128	0.59885	0.769695	0.999999	0.992184	0.906476	0.90209	0.980353	0.640678	0.820441	0.613239	0.61258	0.691558	0.999999	0.993217	0.968881	0.972175	0.985956	0.65609	0.799655	0.548774	0.545702	0.667965	0.999999	1.07323	1.03038	0.991271	1.02015	0.724206	0.832063	0.726155	0.620522	0.935208
IMPA2	0.999999	0.967765	1.03443	1.07084	1.06435	0.490449	0.778915	0.243803	0.351171	0.216521	0.999999	0.974217	0.973182	0.964113	0.927897	0.356039	0.578432	0.179738	0.230665	0.17787	0.999999	0.994487	1.07548	0.823532	0.989563	0.331515	0.589212	0.203642	0.222307	0.197245	0.999999	1.07675	1.04029	0.932708	1.01805	0.400256	0.697165	0.201521	0.312325	0.178995
LSM2	0.999999	1.09108	1.01231	1.13221	1.05181	0.77021	0.916133	0.717081	0.597025	0.699541	0.999999	0.998466	1.11193	1.1478	1.07496	0.764385	0.943714	0.669283	0.75626	0.614818	0.999999	0.985945	0.988244	1.0669	1.08476	0.800483	1.05252	0.848081	0.738675	0.823067	0.999999	1.03303	1.0783	1.17473	1.08473	0.819136	0.921115	0.667515	0.647147	0.727259
MNAT1	0.999999	1.01622	1.01154	0.995107	0.945517	0.688106	0.878385	0.566613	0.514772	0.625887	0.999999	0.962894	0.993812	0.949627	1.01604	0.617524	0.895571	0.447377	0.498056	0.57567	0.999999	1.02345	1.13058	1.05359	1.09537	0.6676	0.919273	0.488281	0.535148	0.653535	0.999999	0.994764	1.01425	0.955627	1.03985	0.60268	0.872222	0.416734	0.499234	0.527449
PFDN5	0.999999	0.993109	1.02484	1.03843	0.984083	0.749919	0.919072	0.679603	0.649316	0.640009	0.999999	0.958841	1.09752	1.02532	1.04885	0.619787	0.834071	0.594375	0.634937	0.599396	0.999999	0.998872	1.02977	1.05331	1.00556	0.665625	0.798545	0.565856	0.609641	0.599442	0.999999	1.04655	1.09996	1.03827	1.08243	0.645216	0.815602	0.585213	0.565392	0.665214
RPS13	0.999999	0.980133	1.00281	1.08583	1.075	0.47607	0.838507	0.451417	0.347241	0.360226	0.999999	1.02059	0.998691	0.981504	1.01786	0.523146	0.759944	0.331738	0.36961	0.334114	0.999999	0.945054	1.10631	1.065	1.02616	0.490715	0.822129	0.29804	0.364349	0.281199	0.999999	0.919823	0.986276	0.925717	1.0214	0.439802	0.714407	0.304157	0.32115	0.25916
TTC1	0.999999	1.03375	1.0114	1.08536	1.04602	0.701414	0.871797	0.627369	0.569244	0.68206	0.999999	1.00539	1.08623	1.09786	1.07517	0.662105	0.911593	0.558166	0.596285	0.581535	0.999999	1.01644	1.02114	1.05341	0.990267	0.64591	0.826005	0.512147	0.55031	0.595376	0.999999	1.03192	1.03518	1.06971	1.03325	0.663002	0.834079	0.571898	0.54869	0.669032
DNAJA1	0.999999	0.879029	0.943425	0.809434	0.855054	0.380243	0.67614	0.173811	0.236562	0.156494	0.999999	0.884904	0.976851	0.798972	0.835609	0.400619	0.671368	0.179999	0.221203	0.151673	0.999999	0.873702	0.988114	0.788742	0.85642	0.361584	0.66187	0.147197	0.208967	0.131841	0.999999	0.828147	0.90259	0.772151	0.785505	0.379355	0.596388	0.165491	0.201975	0.158742
NAA20	0.999999	0.998551	0.931645	0.829885	1.02236	0.273559	0.555707	0.206201	0.178733	0.170109	0.999999	1.00913	0.923796	0.724465	0.936769	0.423873	0.720873	0.230541	0.305499	0.256513	0.999999	0.967674	0.956321	0.873455	0.962779	0.282257	0.586894	0.168107	0.193863	0.184912	0.999999	1.06731	1.07434	1.03594	1.03236	0.496545	0.955651	0.401155	0.387992	0.358601
AKR1A1	0.999999	0.994438	1.00133	0.775265	0.959967	0.180489	0.342946	0.122682	0.131127	0.111119	0.999999	0.973842	1.00873	0.780605	0.982471	0.21265	0.374269	0.140136	0.150913	0.126313	0.999999	1.01278	1.02981	0.798242	1.01056	0.195394	0.348467	0.106921	0.126685	0.0899209	0.999999	1.04653	1.0334	0.843734	0.985637	0.250267	0.43946	0.174123	0.207306	0.15685
RNF220	0.999999	1.01012	0.952132	0.935048	0.908083	0.348208	0.707057	0.282157	0.254582	0.311533	0.999999	1.02336	0.954992	0.800619	0.982513	0.430369	0.703086	0.31541	0.398868	0.268867	0.999999	0.927011	1.02509	0.859449	0.896008	0.410849	0.661427	0.381934	0.354425	0.472816	0.999999	0.982153	1.00171	1.17002	1.03366	0.519557	0.772742	0.337021	0.406778	0.325856
PGM2L1	0.999999	0.970609	0.905543	0.999717	1.03169	0.567463	0.897002	0.272255	0.351391	0.248992	0.999999	1.09311	0.918341	0.914539	1.08766	0.484865	0.924454	0.212077	0.273823	0.263966	0.999999	1.07376	0.998475	1.04579	1.08866	0.508605	0.886754	0.269498	0.292883	0.255921	0.999999	1.20965	0.964008	1.00991	1.12299	0.600278	1.16733	0.205772	0.32811	0.222031
PPP6C	0.999999	0.941096	0.975558	0.95026	0.988241	0.743654	0.893539	0.67003	0.648186	0.694335	0.999999	1.02178	1.09045	1.1224	1.07959	0.785357	0.965738	0.781957	0.735088	0.816346	0.999999	1.02263	1.02058	1.07932	1.02081	0.795992	1.00588	0.675628	0.730994	0.651103	0.999999	0.991721	1.11004	1.10164	1.05909	0.763529	1.01969	0.647599	0.665868	0.723236
CSK	0.999999	0.94148	0.931429	0.567979	0.826502	0.235972	0.374575	0.173351	0.201041	0.162545	0.999999	0.897591	1.08059	0.637394	0.877844	0.276038	0.416018	0.168681	0.205952	0.129538	0.999999	0.9168	0.987667	0.454167	0.839696	0.161628	0.246641	0.0977201	0.0913695	0.0753905	0.999999	0.956844	0.997621	0.619702	0.85676	0.270721	0.400558	0.159678	0.190355	0.149468
GADD45GIP1	0.999999	1.17239	1.15574	0.968221	1.21992	0.7148	0.907399	0.649583	0.520714	0.802138	0.999999	1.30029	1.08883	0.960349	1.06847	0.34464	0.681382	0.274837	0.360366	0.378221	0.999999	0.988306	0.984385	1.0141	1.07409	0.676841	0.883356	0.663613	0.656927	0.684841	0.999999	1.10155	1.1513	0.911196	0.930413	0.488477	0.660488	0.439253	0.399232	0.44774
STAM	0.999999	1.02127	1.09181	1.04147	1.06275	0.686656	0.931553	0.690186	0.622213	0.719837	0.999999	1.04715	1.01558	1.09222	1.0879	0.683824	0.947319	0.555687	0.63379	0.568776	0.999999	1.03788	0.99876	1.08672	0.998842	0.698662	0.855441	0.583128	0.562049	0.596051	0.999999	0.993524	0.967284	1.0317	1.0103	0.720369	0.865771	0.604437	0.572749	0.653903
SRP72	0.999999	1.04786	1.10199	0.515967	0.821437	0.247393	0.374198	0.184476	0.17998	0.179097	0.999999	1.03642	1.00453	0.617033	0.814032	0.343706	0.465911	0.244819	0.234231	0.199092	0.999999	0.970407	1.01337	0.553828	0.775381	0.246059	0.45006	0.252687	0.227889	0.224428	0.999999	1.01399	0.942791	0.587211	0.842452	0.323417	0.50085	0.2049	0.263111	0.225691
ZRANB2	0.999999	1.00654	0.979941	1.07462	1.03409	0.744333	0.956986	0.984805	0.705212	1.11328	0.999999	1.02213	1.03093	1.09489	1.08134	0.722319	0.972306	0.83489	0.715492	0.934915	0.999999	0.989673	1.07459	1.12582	1.02872	0.807225	0.972185	0.657783	0.710741	0.84961	0.999999	1.00142	0.990679	1.04226	1.02235	0.71879	0.942871	0.801062	0.648879	1.07471
MRPS27	0.999999	1.2662	1.13341	0.686119	1.04105	0.26791	0.458138	0.0781876	0.19219	0.179145	0.999999	1.00166	1.08054	1.12534	1.12676	0.690547	0.999217	0.584825	0.629846	0.653546	0.999999	1.05971	0.968828	0.712655	1.00707	0.324208	0.520608	0.213919	0.186757	0.208599	0.999999	1.05819	0.969618	0.808607	0.96192	0.448048	0.753606	0.325862	0.326637	0.316247
COPA	0.999999	0.837328	0.901987	0.764317	0.859692	0.299971	0.569739	0.189748	0.209375	0.185207	0.999999	0.889627	0.951523	0.76421	0.836289	0.326706	0.555172	0.155286	0.191204	0.137057	0.999999	0.914314	0.95519	0.745843	0.846449	0.298942	0.563274	0.176322	0.202987	0.158551	0.999999	0.89752	0.967168	0.752332	0.879084	0.286984	0.550317	0.143074	0.183253	0.131815
LMNA	0.999999	1.00109	0.990393	0.998909	1.02361	0.705178	0.875715	0.35181	0.507779	0.310161	0.999999	0.991252	0.985548	1.0156	1.02448	0.631721	0.877433	0.313421	0.495792	0.276545	0.999999	1.00508	0.993243	1.01299	1.0279	0.652401	0.869449	0.287563	0.463761	0.285799	0.999999	1.01957	0.990667	1.0207	1.02362	0.660755	0.837415	0.30988	0.478849	0.291909
ME1	0.999999	1.06892	1.07109	1.15975	1.10703	0.635826	0.998206	0.164308	0.387907	0.146029	0.999999	1.02986	0.986765	0.887844	1.0273	0.542259	0.896497	0.317137	0.384721	0.347371	0.999999	1.01252	1.24457	0.945169	1.09567	0.522248	0.863512	0.254647	0.330424	0.279269	0.999999	0.925348	0.928367	0.859599	0.937141	0.565127	0.827867	0.309434	0.420714	0.335028
POLR2H	0.999999	0.971923	0.976078	1.01854	0.996485	1.075	1.10409	0.583646	0.850265	0.425602	0.999999	0.985138	0.998477	1.07774	0.971621	0.793725	1.01964	0.424744	0.713134	0.33441	0.999999	0.97741	0.989494	1.02889	0.971209	0.877031	1.00347	0.426262	0.672081	0.276292	0.999999	0.99245	0.955639	1.06309	1.01217	0.897311	1.05841	0.456909	0.710415	0.347872
TTC39C	0.999999	0.982003	0.937831	1.01067	1.06928	0.711132	0.844688	0.379922	0.565095	0.331109	0.999999	1.11306	1.00736	1.18686	1.00392	0.660386	0.939777	0.852007	0.644141	0.61668	0.999999	1.05566	1.02463	0.947378	1.0537	0.747976	0.950797	0.318613	0.578239	0.220726	0.999999	1.05661	0.906505	1.05447	0.986231	0.59385	0.935366	0.539935	0.451366	0.453271
RPA2	0.999999	1.03419	0.975533	0.924917	0.970019	0.524895	0.755274	0.231178	0.342492	0.195272	0.999999	0.977705	0.959181	0.908502	0.980408	0.470595	0.718037	0.215074	0.334235	0.196534	0.999999	1.02739	0.982914	0.972226	1.00391	0.506321	0.703516	0.215702	0.319057	0.199773	0.999999	1.0111	0.986348	0.974869	1.00122	0.490813	0.825791	0.209353	0.331864	0.179692
ITSN1	0.999999	1.03807	1.04055	1.51689	1.08533	0.931166	1.14635	1.05139	0.861685	1.23782	0.999999	0.999314	1.06972	1.0477	1.09352	0.560673	1.06762	0.302432	0.427902	0.312881	0.999999	0.972884	0.994965	1.03817	0.927029	0.575003	0.850874	0.247531	0.319703	0.219214	0.999999	0.984374	1.08951	1.16122	1.01093	0.692889	0.983678	0.59664	0.573895	0.840592
PPIF	0.999999	1.02878	0.998267	1.0705	1.01001	0.460622	0.757926	0.286078	0.304638	0.311952	0.999999	0.977138	1.06418	1.01244	1.00406	0.439689	0.723003	0.297032	0.332811	0.308951	0.999999	0.966738	0.947312	0.930292	0.923254	0.418576	0.684586	0.255031	0.299512	0.283147	0.999999	1.00015	1.0282	1.04413	0.993223	0.419277	0.678112	0.265562	0.294137	0.32583
2007-09-01	0.999999	0.926912	0.965748	0.801813	0.85026	0.281669	0.60284	0.154881	0.147834	0.13157	0.999999	0.941253	0.965803	0.821378	0.892383	0.310342	0.618084	0.167487	0.182567	0.157071	0.999999	0.926037	1.00825	0.807228	0.916351	0.292837	0.655733	0.164074	0.180556	0.172209	0.999999	0.935577	0.996331	0.845752	0.887657	0.311034	0.65094	0.162584	0.178442	0.159182
SSSCA1	0.999999	1.05586	1.05346	0.99039	1.03311	0.520821	0.848931	0.593507	0.458415	0.667744	0.999999	0.978551	1.00444	1.0215	1.04406	0.62925	0.828015	0.597149	0.58172	0.646054	0.999999	1.01432	0.94568	0.948574	0.94259	0.49563	0.677554	0.489072	0.379315	0.505767	0.999999	0.985831	0.974421	0.978687	1.01464	0.616149	0.845306	0.570702	0.533939	0.712292
UNK	0.999999	1.03842	1.06628	1.08691	1.16188	0.734872	0.971665	0.5173	0.547114	0.551637	0.999999	1.01642	1.01801	1.00941	0.989038	0.612186	0.801614	0.474637	0.479321	0.463653	0.999999	0.962505	1.02508	0.954924	0.982386	0.596256	0.816008	0.512577	0.506162	0.573903	0.999999	0.928199	1.00034	1.13079	1.13077	0.644456	0.986837	0.583131	0.533673	0.681515
EIF5A	0.999999	0.956198	1.00606	0.877481	0.954425	0.584422	0.766734	0.536134	0.489804	0.571285	0.999999	0.965172	0.978421	0.895812	0.98078	0.532703	0.750133	0.4656	0.487644	0.484738	0.999999	0.982759	0.986381	0.859377	1.00652	0.536349	0.714178	0.462608	0.460285	0.515001	0.999999	1.02743	1.01059	0.948261	0.989573	0.549296	0.739069	0.452049	0.460439	0.543083
VPS50	0.999999	0.975498	1.09911	0.81837	0.824153	0.204567	0.373196	0.0526013	0.125501	0.0361449	0.999999	0.957454	1.00848	1.00372	0.862311	0.477908	0.714451	0.482291	0.36441	0.802572	0.999999	1.08124	1.21706	0.836512	1.20784	0.245999	0.426769	0.147589	0.21686	0.142999	0.999999	0.982767	0.989044	1.14674	1.00108	0.555611	0.87822	0.306455	0.344271	0.234204
KIF20B	0.999999	1.06191	1.02807	0.754759	0.927922	0.645437	0.720539	0.508354	0.507012	0.595636	0.999999	0.8703	1.08379	0.971962	1.05291	0.696026	0.721714	0.628824	0.769158	1.45583	0.999999	0.913791	0.807505	0.718645	0.849992	0.415582	0.581957	0.404474	0.310079	0.416313	0.999999	0.96003	0.933886	1.08286	0.934413	0.664003	0.804441	0.672921	0.623985	0.981919
POLR3G	0.999999	1.11281	1.10324	1.10624	1.04352	0.637509	0.856039	0.603467	0.511597	0.617222	0.999999	0.99051	2.32832	0.863303	1.40194	0.520057	0.73585	0.425251	0.433753	0.713284	0.999999	0.937317	1.23841	1.186	1.09193	0.730039	0.838343	0.59079	0.509623	0.686554	0.999999	1.06509	0.839292	0.798454	0.893884	0.558396	0.57708	0.390701	0.38381	0.397132
CDC26	0.999999	1.02216	1.12172	0.941314	1.0387	0.692892	0.78449	0.600222	0.520975	0.676711	0.999999	0.946949	1.01348	1.07915	1.01748	0.612782	0.830462	0.442912	0.507787	0.474388	0.999999	0.956855	0.940704	1.01948	0.970052	0.704546	0.81537	0.776309	0.739583	0.915469	0.999999	1.1084	1.04783	1.06572	0.997723	0.658647	0.775504	0.488448	0.485547	0.52342
SHARPIN	0.999999	1.03401	0.937908	0.968207	0.922111	0.506477	0.698852	0.501153	0.42589	0.596723	0.999999	1.01439	1.14582	1.06433	0.895707	0.448663	0.819166	0.22509	0.357092	0.250094	0.999999	1.09255	1.12709	1.12152	1.05128	0.665561	0.901797	0.659918	0.633627	0.865687	0.999999	0.96505	1.079	0.879011	1.00086	0.484668	0.766625	0.302855	0.380931	0.335304
DSG2	0.999999	0.930821	0.957645	0.928361	1.00519	0.517919	0.79717	0.393294	0.417842	0.4384	0.999999	1.01326	0.958733	0.841155	0.923394	0.453563	0.723516	0.361285	0.409634	0.425717	0.999999	0.900248	0.975357	0.855397	0.995587	0.486357	0.781045	0.333917	0.43385	0.424821	0.999999	1.03618	2.21502	1.00962	1.26169	0.584056	0.978408	0.587424	0.554349	0.648703
NTPCR	0.999999	0.607907	1.05695	0.409406	1.14552	0.309864	0.214709	0.231208	0.205835	0.283704	0.999999	0.639583	0.737256	0.415722	0.464778	0.21166	0.327112	0.135703	0.179019	0.215358	0.999999	0.693942	0.752173	0.548759	0.624893	0.448266	0.513738	0.474467	0.390463	0.427534	0.999999	0.516131	0.682889	0.362809	0.391668	0.186202	0.314053	0.141996	0.158916	0.137298
SNRPGP15	0.999999	1.06371	1.64328	1.23389	1.23408	0.866169	1.0837	0.846988	0.7217	1.07428	0.999999	1.02156	1.1488	1.24167	1.17729	0.788351	1.11158	0.864376	0.841118	1.02056	0.999999	1.03163	1.00092	1.23092	1.03072	0.847523	1.05014	0.865089	0.781225	0.967621	0.999999	1.03422	1.13526	1.16657	1.13585	0.751914	1.18899	0.759868	0.682707	0.991301
SCYL1	0.999999	0.962137	0.948596	0.911504	1.03544	0.299772	0.690307	0.234328	0.312044	0.345523	0.999999	1.07913	0.94671	0.886405	0.982056	0.443227	0.749395	0.171354	0.285376	0.147316	0.999999	1.13441	1.1357	1.18884	1.12961	0.278496	0.738669	0.159663	0.192964	0.117232	0.999999	1.01331	0.935903	0.859065	1.00715	0.382778	0.716983	0.168775	0.282782	0.147679
STXBP3	0.999999	0.793663	0.783838	0.397539	0.983803	0.158932	0.345075	0.0778486	0.141258	0.0597311	0.999999	0.980613	0.793911	0.52128	0.78762	0.286596	0.474107	0.174509	0.190912	0.166616	0.999999	0.993016	0.86678	0.505786	0.868956	0.254324	0.429676	0.140911	0.188828	0.106628	0.999999	0.959094	1.0553	0.6008	0.820535	0.3223	0.537429	0.170458	0.235419	0.201948
TPD52	0.999999	1.01797	1.00476	1.0784	1.03803	0.817027	0.983339	0.924864	0.716261	1.02581	0.999999	1.00812	1.01153	1.05982	1.00932	0.715149	0.920852	0.748231	0.701319	0.739089	0.999999	1.01714	0.984412	1.03731	1.06445	0.779876	0.926265	0.814908	0.778317	0.99196	0.999999	1.0272	1.033	1.13889	1.06021	0.803943	0.928872	0.853941	0.708487	1.07404
COLGALT1	0.999999	0.888073	0.985636	0.457895	0.729414	0.246174	0.36014	0.163321	0.193283	0.182115	0.999999	0.931263	1.00769	0.55406	0.77994	0.25709	0.423778	0.174532	0.191248	0.203512	0.999999	0.859034	0.939998	0.392063	0.646092	0.211521	0.327736	0.119797	0.144872	0.112039	0.999999	0.94381	1.03945	0.505554	0.742993	0.250771	0.418834	0.164464	0.193603	0.17021
DCPS	0.999999	1.00961	1.01919	1.07894	1.02996	0.654843	0.939081	0.166527	0.300939	0.158812	0.999999	1.01146	1.00678	1.14001	1.06481	0.596169	0.940049	0.215504	0.312477	0.215942	0.999999	0.992755	0.962654	1.00516	0.991755	0.574316	0.855604	0.184073	0.276413	0.160464	0.999999	1.01242	1.0115	1.10246	1.04888	0.637436	0.927381	0.218789	0.327522	0.221064
NOP16	0.999999	1.05163	1.16504	1.14973	1.1349	0.813752	1.1594	0.53165	0.645704	0.732719	0.999999	1.04214	1.0123	1.28701	1.09526	0.524554	1.12059	0.293705	0.344427	0.342685	0.999999	1.12169	0.995192	1.11844	1.04295	0.644229	0.873309	0.545757	0.422392	0.525901	0.999999	1.04192	1.01366	1.13393	1.09275	0.54365	1.04287	0.27076	0.274094	0.298474
IMPDH1	0.999999	0.999972	1.10431	1.01819	1.09171	0.576243	0.789549	0.434689	0.439902	0.48198	0.999999	1.06414	1.13076	1.11969	1.07757	0.461777	0.756342	0.32741	0.337156	0.371275	0.999999	0.994273	1.03727	0.915008	1.15183	0.44047	0.844862	0.227899	0.31371	0.317956	0.999999	1.14324	1.09421	1.16081	1.21302	0.473712	0.81847	0.327832	0.318209	0.394916
ZNF428	0.999999	1.00834	0.990867	1.08803	1.10225	0.856657	0.969248	0.827405	0.799166	1.08121	0.999999	1.13886	0.98758	1.08334	1.13021	0.749373	1.08971	0.769969	0.766079	0.872484	0.999999	1.0414	1.0101	1.06145	1.03743	0.820457	1.04975	0.771702	0.730485	0.871416	0.999999	1.00968	0.971767	1.0414	1.03555	0.864897	1.0368	0.783162	0.731099	0.931568
STX7	0.999999	1.08507	1.11603	1.10517	1.15485	0.574143	0.974486	0.774244	0.536468	0.979913	0.999999	1.04613	1.09005	1.02192	1.09573	0.686647	0.903738	0.552132	0.528149	0.571464	0.999999	1.00776	0.950154	1.09722	0.908803	0.677256	0.85828	0.618599	0.628063	0.682315	0.999999	1.13446	1.11481	0.963966	1.14702	0.624764	0.894845	0.504617	0.51042	0.562057
HIST1H2AG	0.999999	0.880957	0.903938	0.84389	0.983797	0.35457	0.597856	0.265943	0.283357	0.27994	0.999999	0.940615	1.12173	1.0368	0.953764	0.369324	0.575105	0.272468	0.253084	0.316386	0.999999	1.03494	0.940003	1.0768	1.07082	0.66055	0.803036	0.469825	0.417807	0.407295	0.999999	0.929699	1.10987	0.979836	0.9124	0.298487	0.604758	0.256025	0.243524	0.281229
KNSTRN	0.999999	1.01379	1.04426	0.924127	0.957285	0.780031	0.864059	0.847141	0.672204	1.02302	0.999999	0.993033	1.06224	0.84328	1.00144	0.576979	0.813192	0.549699	0.605387	0.569275	0.999999	0.927359	0.991377	0.94828	0.844839	0.677956	0.761419	0.654537	0.706083	0.778716	0.999999	0.954985	1.06619	0.895114	0.931523	0.611285	0.76483	0.557582	0.545024	0.551405
ADH5	0.999999	1.01071	1.01362	1.00196	1.0164	0.508041	0.854784	0.192449	0.303821	0.178484	0.999999	0.97024	1.02019	0.971506	0.986575	0.482286	0.786502	0.196502	0.315459	0.181458	0.999999	0.99919	0.976766	1.03876	1.00431	0.52527	0.816639	0.168778	0.291857	0.167612	0.999999	0.992054	1.01347	1.04476	1.01336	0.549282	0.867047	0.223778	0.329575	0.208713
MSTO1	0.999999	0.941833	0.954808	0.630482	0.935784	0.232292	0.404509	0.178293	0.168395	0.169146	0.999999	1.00103	0.966448	0.718865	0.930034	0.299204	0.506424	0.219792	0.208927	0.219195	0.999999	0.942137	0.941349	0.605466	0.865897	0.20684	0.373827	0.144187	0.145708	0.133492	0.999999	0.991571	0.945964	0.730243	0.90228	0.258425	0.489984	0.162218	0.17935	0.147512
PSPH	0.999999	0.992126	0.952176	0.907543	0.971992	0.636727	0.816431	0.566992	0.572199	0.288531	0.999999	1.0214	0.978022	0.947978	1.0357	0.651985	0.87667	0.549228	0.619191	0.307251	0.999999	0.949626	0.932435	0.840943	0.906667	0.540558	0.730831	0.375436	0.441052	0.205776	0.999999	0.99327	0.962897	0.922448	0.989323	0.691728	0.938937	0.550512	0.593733	0.317667
TACO1	0.999999	0.957766	0.982992	0.819452	0.948255	0.310615	0.558583	0.19871	0.202542	0.191764	0.999999	1.03761	1.04892	0.92928	1.06043	0.32616	0.630755	0.180795	0.230079	0.208481	0.999999	1.01451	0.987454	0.996576	1.00175	0.271517	0.578052	0.148513	0.184883	0.173871	0.999999	1.06017	1.09915	0.97395	1.08906	0.366687	0.678153	0.18824	0.259771	0.223024
UBE2V2	0.999999	1.00652	0.968767	1.02601	1.0194	0.703817	0.900032	0.258617	0.466526	0.20827	0.999999	0.987696	0.956507	0.953751	1.01824	0.595008	0.898971	0.256588	0.428674	0.208454	0.999999	0.99473	0.952893	1.03793	1.03374	0.694279	0.933656	0.252985	0.487953	0.222201	0.999999	1.01385	0.984607	1.00743	1.02626	0.670028	0.922423	0.259814	0.477478	0.223848
NSFL1C	0.999999	1.0326	1.01502	1.07216	1.08032	0.778713	0.9344	0.610158	0.647198	0.585077	0.999999	1.04171	0.994016	1.09245	1.06059	0.710205	0.976277	0.5408	0.631372	0.494924	0.999999	0.990274	0.980219	1.01157	1.0037	0.708066	0.92348	0.551807	0.624018	0.521082	0.999999	1.03552	0.986622	1.08966	1.02833	0.734686	0.930279	0.554287	0.633238	0.564913
TPM3	0.999999	1.00666	0.973815	1.02833	1.05114	0.872144	0.98794	0.925224	0.817914	1.06631	0.999999	1.02545	0.967415	1.02994	1.07494	0.767421	1.04025	0.801303	0.809962	0.934795	0.999999	1.00649	0.950631	1.05781	1.01109	0.864198	1.01288	0.821622	0.763589	0.986991	0.999999	0.984417	0.945784	0.996029	1.02612	0.817964	0.963001	0.748533	0.757682	0.973398
RNF114	0.999999	0.94399	0.938623	0.891575	0.965613	0.651793	0.825371	0.839653	0.609795	0.955594	0.999999	0.953231	0.986945	0.796791	0.939911	0.461114	0.715606	0.41246	0.428424	0.496778	0.999999	1.06801	1.09933	0.945323	1.03564	0.66772	0.857536	0.658021	0.612742	0.779184	0.999999	0.987345	1.04242	0.946838	1.00292	0.568478	0.871619	0.426709	0.463142	0.525295
METTL5	0.999999	0.963997	0.989796	0.982547	0.954912	0.682349	0.839475	0.686275	0.567355	0.764382	0.999999	1.03781	0.918284	1.0072	0.991707	0.725645	0.954472	0.7196	0.68066	0.798464	0.999999	1.02591	0.952352	1.06478	1.12894	0.778457	0.8834	1.12062	0.739905	1.46358	0.999999	0.99674	0.954265	0.831504	0.95035	0.666246	0.916887	0.549179	0.546085	0.643218
PFDN1	0.999999	0.987391	1.01009	0.991754	0.956722	0.708477	0.839437	0.690558	0.571856	0.735332	0.999999	0.980353	1.02924	1.09569	1.05158	0.682463	0.898545	0.60973	0.64982	0.654122	0.999999	0.987939	0.954397	0.995442	0.959562	0.688054	0.773845	0.62978	0.592713	0.666276	0.999999	1.02575	1.01439	1.01105	1.00443	0.668293	0.775673	0.588049	0.559807	0.691399
RPL7A	0.999999	1.04575	0.996931	1.22215	1.1109	0.662852	1.0407	0.401026	0.409151	0.349754	0.999999	1.11781	1.18454	1.32506	1.2033	0.735476	1.11495	0.405033	0.444146	0.424758	0.999999	0.979106	1.07009	1.14541	1.09075	0.501935	0.958345	0.241891	0.327739	0.176082	0.999999	1.01538	1.11612	1.2852	1.18717	0.620108	1.10091	0.40484	0.442335	0.418083
SDCBP	0.999999	1.16272	1.00771	1.25137	1.09997	0.687926	0.997185	0.428078	0.405664	0.483294	0.999999	1.07236	1.09623	1.16381	1.10445	0.564696	0.930167	0.227532	0.335625	0.218136	0.999999	1.01549	0.912206	1.10707	0.977051	0.596374	0.909837	0.319438	0.356202	0.343922	0.999999	1.08235	1.09788	1.1375	1.08418	0.541427	0.940353	0.255518	0.315762	0.275535
FRMD8	0.999999	1.30312	1.08213	1.14152	1.2534	0.722564	1.01082	0.482529	0.554454	0.585204	0.999999	0.830707	1.03493	0.970322	0.809971	0.34511	0.579599	0.246534	0.418003	0.38381	0.999999	1.0295	0.671198	0.934487	0.872785	0.524813	0.806537	0.524329	0.465243	0.373863	0.999999	0.897295	0.953496	0.952374	0.922876	0.378047	0.72195	0.329621	0.271227	0.29673
METTL14	0.999999	1.02662	0.947538	1.03744	1.01491	0.374834	0.730145	0.403617	0.32	0.40244	0.999999	0.97837	1.12304	0.766157	0.905933	0.406178	0.656114	0.196419	0.33491	0.211465	0.999999	1.0062	0.970322	1.05055	1.00898	0.318032	0.703041	0.290241	0.280878	0.323195	0.999999	1.04952	1.13142	0.999269	1.1282	0.34088	0.84179	0.18791	0.260515	0.176407
PPM1F	0.999999	0.964103	0.955881	0.810148	1.02461	0.314289	0.581211	0.187263	0.245806	0.195777	0.999999	0.966429	0.941502	0.807782	0.951175	0.369318	0.600377	0.21248	0.252508	0.209768	0.999999	1.01869	0.975722	0.804849	1.02261	0.362947	0.562301	0.198465	0.261465	0.225474	0.999999	0.998305	1.00341	0.808526	0.977311	0.355529	0.610169	0.216193	0.271091	0.21254
PYGB	0.999999	1.0274	1.0509	1.03714	1.04747	0.609454	0.891636	0.194861	0.383883	0.191817	0.999999	1.00344	1.01736	1.01863	1.02897	0.547832	0.831242	0.207655	0.384237	0.211301	0.999999	0.996053	1.03078	1.04045	1.03862	0.565004	0.83865	0.156141	0.347572	0.157316	0.999999	1.00012	1.01334	1.01198	1.01577	0.571796	0.895676	0.178189	0.379009	0.163648
RABEP1	0.999999	0.898841	0.922892	1.01528	1.04803	0.753854	0.915749	0.849665	0.812674	0.771578	0.999999	0.960472	1.00723	1.02492	0.988724	0.72924	1.00197	0.676195	0.739177	0.596299	0.999999	0.963724	1.07852	1.03796	0.915242	0.825456	0.893705	0.731498	0.728042	0.719334	0.999999	0.836849	0.943384	0.917252	0.884916	0.645296	0.821425	0.629219	0.645119	0.740154
LONRF2	0.999999	0.946431	0.96162	0.94626	0.949949	0.479381	0.690258	0.330424	0.336891	0.350708	0.999999	0.969635	0.93065	0.904954	0.911688	0.458843	0.744407	0.221553	0.268142	0.241121	0.999999	0.984422	1.05433	0.976383	1.07082	0.500831	0.86967	0.181333	0.303086	0.17814	0.999999	0.967719	1.00454	0.808648	0.912614	0.413324	0.685409	0.239249	0.311756	0.25
COX5B	0.999999	0.984231	1.00193	0.865109	0.945582	0.574438	0.739655	0.549771	0.469688	0.562494	0.999999	1.01633	0.964338	0.954709	1.00702	0.563558	0.781924	0.494068	0.510755	0.473575	0.999999	0.982462	0.970865	0.943733	0.990326	0.572079	0.737985	0.436073	0.490676	0.505378	0.999999	1.01982	0.969262	0.980276	1.00148	0.538565	0.760701	0.460584	0.460438	0.50004
PRKAG1	0.999999	1.03135	1.02649	1.03593	0.999446	0.357631	0.717329	0.146325	0.211326	0.135479	0.999999	1.04764	1.03905	1.00907	1.00913	0.425764	0.745701	0.208704	0.256476	0.218453	0.999999	1.05608	0.991349	1.01069	0.954292	0.348716	0.722797	0.119754	0.196742	0.115462	0.999999	1.00826	1.01135	0.978708	1.00528	0.354149	0.702712	0.173095	0.206479	0.140323
SERPINB9	0.999999	1.01344	1.34733	1.24246	1.22048	0.773884	0.850111	0.401507	0.414638	0.670031	0.999999	0.964739	1.17635	0.87443	0.914769	0.520401	0.855059	0.176619	0.264666	0.158307	0.999999	0.770735	0.896716	0.808992	0.859178	0.503364	0.856164	0.202458	0.28773	0.166736	0.999999	1.0323	1.0492	1.02677	1.08783	0.618062	0.982348	0.353251	0.437094	0.307843
CFL2	0.999999	1.03084	1.08743	1.21968	1.12829	0.804014	1.03705	0.418933	0.638028	0.347488	0.999999	1.02211	1.01773	1.12179	1.05446	0.699086	0.980607	0.369266	0.554984	0.289801	0.999999	1.01412	1.12155	1.17623	1.06368	0.807537	1.06773	0.295961	0.598552	0.295789	0.999999	0.98721	0.952095	1.03477	0.981251	0.665571	0.79486	0.321574	0.472759	0.265009
COMMD3	0.999999	1.06714	1.03877	0.907153	0.9717	0.358396	0.632502	0.196541	0.275858	0.131808	0.999999	1.00679	0.977324	0.877199	0.997883	0.319361	0.584443	0.153444	0.186537	0.163412	0.999999	1.02718	0.960098	0.912865	0.920982	0.357658	0.619884	0.162884	0.215974	0.121991	0.999999	0.939951	0.949256	0.853621	0.979873	0.298611	0.608406	0.144213	0.178697	0.155726
BCLAF1	0.999999	1.01918	0.995617	1.11269	1.02727	0.64198	0.848568	0.595438	0.526143	0.64444	0.999999	1.04987	1.01307	1.09766	1.08666	0.626837	0.866723	0.530808	0.531829	0.560268	0.999999	1.02389	1.06432	1.04945	1.08547	0.58931	0.838337	0.468354	0.512546	0.58793	0.999999	1.067	1.0188	1.09017	1.04996	0.604736	0.79636	0.536802	0.501239	0.619821
DYNLT1	0.999999	1.10389	1.07113	1.02873	1.13612	0.487911	0.768673	0.208884	0.285881	0.12433	0.999999	1.04179	1.04405	1.00719	1.06758	0.458993	0.797607	0.304382	0.338834	0.293703	0.999999	1.09754	1.11846	1.10199	1.12068	0.464505	0.770893	0.143687	0.249088	0.156007	0.999999	1.03974	1.12193	1.06006	1.13942	0.449093	0.81275	0.218917	0.288117	0.217994
FANCA	0.999999	0.554032	0.967282	0.904104	0.55802	0.466556	0.349966	0.170194	0.292212	0.208837	0.999999	0.825142	0.905478	0.505289	0.719346	0.312686	0.548502	0.235617	0.282815	0.297587	0.999999	0.96711	1.03537	0.716269	0.923942	0.765135	0.80807	0.462518	0.440688	0.417649	0.999999	0.948084	0.987066	0.572637	0.585654	0.265958	0.478844	0.0987343	0.256316	0.0765755
PHF5A	0.999999	1.01023	1.07269	1.0699	1.00322	1.02588	1.25193	1.34731	0.992266	1.557	0.999999	0.984987	1.00802	1.02902	1.01255	0.896701	1.10238	0.995076	0.916772	1.20573	0.999999	0.965285	1.097	1.17252	1.06085	1.18999	1.32005	1.29627	0.949045	1.45084	0.999999	1.0276	1.07093	1.13859	1.10165	1.05026	1.21613	1.15859	0.950916	1.47353
VPS36	0.999999	0.910844	0.944523	0.806976	0.977637	0.369929	0.584079	0.264621	0.309596	0.257771	0.999999	0.988723	1.08595	0.912931	1.0026	0.31098	0.558518	0.181885	0.195158	0.160848	0.999999	0.992923	0.929751	0.877082	0.926485	0.255399	0.477871	0.173863	0.200591	0.171545	0.999999	1.01987	1.08512	0.874957	1.02799	0.287659	0.576794	0.150046	0.191644	0.138519
EXOSC7	0.999999	1.16506	1.07869	1.54258	1.46698	1.16313	1.57455	0.784724	1.0036	0.612969	0.999999	1.25459	1.04546	1.43329	1.48014	0.955876	1.42318	0.676694	0.929097	0.606521	0.999999	1.20888	1.02134	1.44795	1.28985	1.04442	1.349	0.782235	0.849556	0.646228	0.999999	1.17908	1.04072	1.42686	1.42922	1.04947	1.42104	0.545688	0.926739	0.456009
KLHL11	0.999999	0.894244	0.884519	0.707885	0.841814	0.291734	0.485474	0.219202	0.225348	0.236952	0.999999	0.962332	0.930446	0.772533	0.89214	0.398224	0.616806	0.267544	0.294866	0.255191	0.999999	0.992276	0.961506	0.829648	0.963983	0.286532	0.539851	0.17369	0.212133	0.165311	0.999999	0.836438	0.893358	0.79429	0.857499	0.317192	0.547306	0.257289	0.221882	0.200552
GOPC	0.999999	1.03905	1.0114	0.770805	0.934392	0.405892	0.563365	0.243558	0.351153	0.213156	0.999999	1.11106	0.894401	0.825244	0.99496	0.449039	0.700667	0.254543	0.330261	0.310683	0.999999	0.950555	1.08211	0.664224	0.83239	0.329909	0.49393	0.178677	0.2799	0.169719	0.999999	0.989805	0.946381	0.932496	0.983132	0.375358	0.695933	0.206489	0.296872	0.250598
HN1	0.999999	0.915563	0.901752	0.837659	0.995811	0.748878	0.82348	0.772795	0.717683	0.868199	0.999999	1.01991	0.873949	0.916633	1.01499	0.699926	0.89867	0.722481	0.701267	0.773449	0.999999	1.02328	1.13484	0.950871	1.03766	0.821178	0.935362	0.829374	0.73474	0.818662	0.999999	0.987638	0.906685	0.903305	0.970338	0.742205	0.887208	0.653494	0.712937	0.778734
CDYL	0.999999	1.03385	0.839126	1.07499	0.910217	0.609443	0.810564	0.552684	0.425923	0.548214	0.999999	0.914732	0.885168	1.04895	0.854793	0.657707	0.811938	0.667067	0.584125	0.668985	0.999999	0.962467	0.896185	0.937174	0.897861	0.509103	0.758611	0.487451	0.387462	0.4265	0.999999	0.994523	0.881227	0.974081	0.938913	0.615961	0.817491	0.551239	0.516653	0.586293
UBE3A	0.999999	1.01208	1.0345	1.08464	1.05094	0.582277	0.927744	0.272781	0.344604	0.271455	0.999999	1.0216	0.989779	1.04386	1.04032	0.539243	0.868871	0.241913	0.3389	0.233138	0.999999	1.00626	1.06073	1.1355	1.00997	0.560191	0.923058	0.243459	0.341197	0.2476	0.999999	1.01693	1.06515	1.08721	1.04335	0.575855	0.906163	0.260665	0.338719	0.274679
SYNE1	0.999999	1.4474	2.45669	1.41174	1.61721	0.901422	1.24224	0.231208	0.926258	0.283704	0.999999	0.986022	1.17232	0.825516	1.02307	0.430873	0.613247	0.330214	0.351607	0.347005	0.999999	2.34475	1.64661	1.1881	2.66544	0.885946	1.04574	1.09022	0.881377	1.14854	0.999999	1.01888	1.20129	0.960849	1.07472	0.577074	0.845919	0.48788	0.485921	0.553
ELOB	0.999999	0.987088	1.0185	1.04417	0.953903	0.612544	0.860085	0.401904	0.418874	0.429201	0.999999	0.968248	1.05324	1.11127	1.06632	0.577361	0.874152	0.383291	0.458628	0.415879	0.999999	0.984724	0.988483	1.09438	1.03114	0.589056	0.812335	0.393168	0.44251	0.42416	0.999999	1.14207	1.10755	1.17512	1.11528	0.648286	1.00207	0.442799	0.501329	0.481647
NARS2	0.999999	0.864379	0.92496	0.300001	0.682005	0.160892	0.23058	0.0998741	0.088914	0.13787	0.999999	1.0751	0.737235	0.335076	0.844083	0.315642	0.478586	0.16684	0.233858	0.238047	0.999999	0.889332	0.919864	0.291813	0.679805	0.175002	0.238841	0.242271	0.239386	0.177243	0.999999	0.707086	0.649452	0.246717	0.645771	0.332208	0.482919	0.215254	0.394755	0.19486
SNW1	0.999999	1.0446	1.05148	1.00379	1.07654	0.47489	0.724614	0.45861	0.389464	0.592551	0.999999	0.992833	0.977023	0.911626	0.959094	0.410678	0.643129	0.338086	0.326731	0.378524	0.999999	1.04649	1.01992	1.01222	1.0582	0.52722	0.817673	0.463198	0.435534	0.486076	0.999999	1.06043	1.0422	0.989611	1.01643	0.470676	0.761633	0.353156	0.373788	0.437088
SREK1	0.999999	0.970977	0.965632	0.966587	1.07795	0.471546	0.682275	0.230523	0.312603	0.230917	0.999999	1.11983	0.988551	1.0171	1.08964	0.543465	0.892912	0.261112	0.492231	0.278663	0.999999	1.03279	1.02086	1.15148	1.04431	0.52623	0.827512	0.314667	0.361495	0.335181	0.999999	0.861013	0.806497	0.944139	0.916878	0.350558	0.702958	0.307336	0.416596	0.412842
USP4	0.999999	0.896461	1.06166	0.504133	0.738836	0.258475	0.390135	0.178676	0.170646	0.244222	0.999999	1.02465	1.0663	0.544797	0.746051	0.272571	0.455182	0.186377	0.176466	0.162582	0.999999	0.928733	1.07741	0.677295	0.912024	0.308076	0.471228	0.320785	0.239386	0.420657	0.999999	0.872332	0.953341	0.551834	0.736368	0.243769	0.356538	0.148314	0.195819	0.184954
FOXK1	0.999999	0.858715	0.912926	0.710876	0.73282	0.395453	0.522322	0.319188	0.284845	0.304939	0.999999	0.849649	0.995168	0.642806	0.778799	0.313729	0.489591	0.20159	0.211222	0.207874	0.999999	0.81167	0.947672	0.605326	0.67294	0.307913	0.448239	0.219637	0.229454	0.213767	0.999999	0.857413	0.966502	0.668732	0.785341	0.325092	0.527119	0.21392	0.242281	0.210693
G6PD	0.999999	0.986666	0.997186	0.597121	0.963374	0.141266	0.279925	0.0883341	0.103022	0.0766682	0.999999	0.991713	0.964029	0.631136	0.949596	0.181369	0.319465	0.104675	0.110606	0.10369	0.999999	0.999044	0.97588	0.638409	0.973746	0.177884	0.313773	0.129487	0.12457	0.112772	0.999999	0.986001	0.983225	0.686453	0.954556	0.187124	0.339628	0.104794	0.120383	0.0956763
METTL13	0.999999	0.70453	0.894093	0.414687	0.653855	0.183466	0.283882	0.316148	0.17368	0.413578	0.999999	0.927669	1.04568	0.369237	0.644934	0.201581	0.301702	0.117764	0.150752	0.160473	0.999999	0.88307	0.974324	0.430813	0.620231	0.231534	0.361986	0.355881	0.179926	0.326211	0.999999	0.907155	0.992668	0.467836	0.681104	0.267931	0.397513	0.217283	0.268216	0.221234
ZNF830	0.999999	0.983632	0.931366	1.01978	0.944969	0.667785	0.87644	0.731179	0.582055	0.725595	0.999999	1.04305	1.01728	0.996256	1.08762	0.599335	0.871449	0.582492	0.576837	0.668881	0.999999	1.09815	0.92634	1.0095	1.05535	0.713078	0.851727	0.562329	0.610726	0.618583	0.999999	1.01415	1.01368	0.916637	0.984699	0.560338	0.977352	0.512851	0.5359	0.582106
H1FX	0.999999	0.860513	1.316	1.02548	1.39265	0.635767	1.28903	0.341552	0.848001	0.501895	0.999999	1.04807	1.04041	1.04074	1.10856	0.532282	0.802769	0.336147	0.350903	0.384024	0.999999	0.898659	1.10794	0.915836	0.952776	0.58697	0.775661	0.360404	0.375738	0.468273	0.999999	0.970661	0.992984	1.05126	1.11051	0.505576	0.889515	0.339	0.374949	0.296024
NUBP1	0.999999	1.02504	1.12543	1.00674	0.937612	0.44281	0.732801	0.324642	0.33437	0.321874	0.999999	1.07775	0.954142	0.91089	1.07102	0.438025	0.741423	0.254819	0.328152	0.245132	0.999999	0.980157	1.04759	0.866497	1.02586	0.475655	0.756113	0.235121	0.310133	0.254216	0.999999	1.02792	0.979713	0.930069	0.967344	0.427356	0.668658	0.199917	0.265882	0.215143
MAP2K4	0.999999	0.855525	1.11946	0.319317	0.587477	0.179269	0.261071	0.104774	0.129196	0.0758602	0.999999	0.976641	0.988966	0.597784	0.731122	0.337581	0.456481	0.199967	0.225981	0.223606	0.999999	0.759872	0.852476	0.280325	0.573324	0.154634	0.204482	0.0844134	0.10063	0.105508	0.999999	0.828679	0.948968	0.511691	0.654063	0.276277	0.431341	0.214142	0.230697	0.211849
ZNF207	0.999999	0.997003	1.09379	1.08296	1.0743	0.768166	0.933493	0.734787	0.637683	0.759202	0.999999	1.01168	1.01268	1.17123	1.03528	0.724315	0.902877	0.691872	0.656286	0.576315	0.999999	1.07435	1.06883	1.23429	1.11198	0.791833	0.961818	0.685653	0.71021	0.723288	0.999999	1.08975	1.07364	1.1625	1.07931	0.722338	0.971333	0.693849	0.704911	0.701505
C18orf25	0.999999	0.989187	0.97713	1.09406	1.06572	0.70519	0.911795	0.678151	0.601864	0.765219	0.999999	1.01434	1.30369	1.13399	1.1282	0.745651	1.00435	0.764073	0.789686	0.909712	0.999999	1.0331	1.00088	1.07799	1.04115	0.733499	0.940153	0.641486	0.658334	0.816928	0.999999	1.0017	1.00931	1.00646	1.02703	0.713455	0.942861	0.606754	0.575605	0.796051
MFAP1	0.999999	1.06033	1.07626	1.11509	1.11262	0.802809	0.982449	0.787648	0.658733	0.799224	0.999999	1.08072	1.23793	1.26003	1.28892	0.754471	1.14901	0.696524	0.715163	0.903582	0.999999	1.0548	1.08086	1.04443	1.15637	0.601549	0.946852	0.515074	0.59876	0.621834	0.999999	1.06608	1.13819	1.13381	1.15941	0.788104	1.07826	0.727438	0.69075	0.926029
UBL4A	0.999999	0.953226	0.991403	0.900902	0.95839	0.656927	0.772479	0.520711	0.529139	0.517492	0.999999	0.997016	0.978517	0.927661	0.965287	0.552449	0.766298	0.443441	0.458667	0.478641	0.999999	0.948212	0.932915	0.824448	0.880724	0.578274	0.732421	0.400903	0.48697	0.459414	0.999999	0.945396	0.965027	0.93639	0.954287	0.587158	0.714229	0.498272	0.497168	0.571674
ZC3H18	0.999999	1.05141	1.09103	1.18958	1.10449	0.745068	1.00771	0.740477	0.698934	1.01809	0.999999	0.991609	1.07373	0.991906	1.07302	0.582496	0.864435	0.586164	0.523086	0.649203	0.999999	0.990513	0.982608	1.08311	1.00537	0.597855	0.832644	0.536528	0.522748	0.671336	0.999999	1.06305	1.11051	1.07046	1.13114	0.659729	0.904331	0.583672	0.541396	0.763069
ALYREF	0.999999	0.910318	0.882672	0.963594	1.0506	0.738235	0.860833	0.733598	0.622458	0.793915	0.999999	1.07841	0.99045	1.10619	1.10633	0.694234	0.980891	0.578604	0.599031	0.64389	0.999999	1.08865	0.946928	1.06704	1.06775	0.794701	1.00159	0.776303	0.622975	0.845831	0.999999	1.08517	1.00353	1.11319	1.11868	0.728081	0.957395	0.616967	0.630918	0.727678
FRYL	0.999999	1.14099	1.11789	1.17308	1.22764	0.434791	0.789046	0.32183	0.240402	0.222802	0.999999	0.96325	1.01626	1.10438	0.966752	0.45419	0.800711	0.261178	0.304952	0.222763	0.999999	0.973153	1.06756	1.03305	1.08746	0.431849	0.8418	0.258536	0.294685	0.25492	0.999999	0.938002	0.958335	1.04818	1.00444	0.511308	0.795592	0.302836	0.33123	0.308909
GCC2	0.999999	1.04653	1.03904	1.05835	1.01747	0.548409	0.778862	0.484388	0.488185	0.523085	0.999999	0.998532	1.04051	0.983674	1.00739	0.491102	0.781162	0.344961	0.417211	0.362056	0.999999	1.04454	1.04718	1.00707	1.01091	0.505135	0.750641	0.374044	0.400172	0.449085	0.999999	0.925711	1.01968	0.89029	0.921359	0.486836	0.68972	0.37967	0.394083	0.389397
PLK1	0.999999	0.981728	1.20443	0.848317	1.0427	0.46893	0.740886	0.450109	0.385256	0.586723	0.999999	0.946396	0.987096	0.716407	0.834789	0.313467	0.518443	0.149076	0.191231	0.191793	0.999999	0.959215	1.02512	0.76601	0.854498	0.28333	0.486087	0.173444	0.209852	0.126786	0.999999	0.994818	1.02921	0.828116	0.893501	0.40619	0.642814	0.314277	0.317928	0.283868
SEC13	0.999999	0.98344	1.00737	1.08098	1.04376	0.436878	0.868007	0.238427	0.31794	0.287736	0.999999	0.972978	1.08251	1.1581	1.05472	0.434097	0.854216	0.216996	0.279615	0.20318	0.999999	0.97825	1.02179	1.14338	0.988663	0.410696	0.791657	0.180172	0.256372	0.174519	0.999999	1.00702	1.0649	1.10996	1.0125	0.404784	0.812316	0.204114	0.247079	0.18289
SUPT5H	0.999999	1.02921	1.0643	0.991568	1.04968	0.400919	0.669298	0.303145	0.297128	0.320749	0.999999	1.02136	1.00973	0.922544	1.04765	0.419469	0.726866	0.315276	0.340859	0.366346	0.999999	1.0347	1.00774	0.979086	1.04527	0.368649	0.668955	0.299328	0.292221	0.311902	0.999999	1.0139	1.00391	0.937635	0.994965	0.386839	0.692955	0.269098	0.287629	0.28578
WTAP	0.999999	1.03946	1.10035	0.868076	1.07464	0.426142	0.650999	0.340071	0.335285	0.330351	0.999999	1.08945	1.03956	0.960306	1.08527	0.509024	0.756665	0.374692	0.417466	0.427095	0.999999	1.13117	1.00147	0.811486	0.928342	0.396264	0.599624	0.334354	0.286098	0.292081	0.999999	1.0443	1.06888	0.944901	1.09008	0.441467	0.660225	0.372405	0.382869	0.476979
ZWILCH	0.999999	0.97338	1.00324	0.988851	0.982913	0.395931	0.640835	0.235801	0.279263	0.192078	0.999999	0.898693	0.99284	0.917522	0.88911	0.377274	0.607277	0.221007	0.269771	0.162437	0.999999	0.868594	0.892233	0.898131	0.879719	0.405772	0.632918	0.215331	0.300189	0.119974	0.999999	0.92019	0.990316	0.793872	0.919069	0.314087	0.581697	0.207628	0.229968	0.208876
BCAR1	0.999999	0.788768	0.971456	0.640759	0.786112	0.290052	0.429091	0.207582	0.22322	0.209424	0.999999	1.08702	0.939567	0.860731	0.992307	0.406886	0.705536	0.280308	0.320575	0.276122	0.999999	1.01448	0.971076	0.866362	0.957684	0.389856	0.622041	0.28386	0.273187	0.274358	0.999999	1.00927	0.943631	0.837307	0.980081	0.365445	0.627421	0.246827	0.261799	0.237337
GPN3	0.999999	0.924437	0.960517	0.775334	0.95559	0.302924	0.732132	0.154761	0.182386	0.210913	0.999999	0.94421	0.903687	0.871859	1.07886	0.426917	0.618303	0.311954	0.307961	0.319075	0.999999	1.00506	0.885888	0.84905	0.939973	0.34834	0.664722	0.182894	0.180203	0.20773	0.999999	1.09899	1.33124	0.993998	1.14979	0.636175	0.880068	0.350921	0.285722	0.341443
PTPN23	0.999999	0.914316	0.975835	0.758306	0.938389	0.271853	0.496223	0.164961	0.184798	0.137774	0.999999	1.03528	0.91458	0.875204	0.923045	0.332244	0.602921	0.183509	0.224554	0.179912	0.999999	0.98222	1.1175	0.930625	1.02778	0.286261	0.579184	0.149407	0.202785	0.146166	0.999999	0.983453	1.00598	0.851386	0.926302	0.324371	0.611504	0.19409	0.232631	0.180754
GPR98	0.999999	1.07739	0.829775	0.528932	1.53969	0.402562	0.999594	0.104665	0.316078	0.0667328	0.999999	1.35473	0.596858	0.617992	1.12269	0.39728	1.01531	0.126295	0.21216	0.109141	0.999999	1.10919	0.703189	0.464364	1.1168	0.50332	1.13465	0.116922	0.283573	0.0543751	0.999999	1.15889	0.911815	0.796613	1.34979	0.814036	1.60285	0.49544	0.796542	0.582616
RPS27	0.999999	0.807216	0.871137	0.710773	0.794393	0.411578	0.564314	0.217118	0.322015	0.198972	0.999999	0.837512	0.806052	0.537705	0.663995	0.324995	0.45002	0.231468	0.21473	0.20102	0.999999	0.743816	0.901889	0.608024	0.67589	0.328853	0.490987	0.234523	0.257499	0.232993	0.999999	0.726092	0.815404	0.555674	0.676466	0.339715	0.525799	0.227578	0.28466	0.26017
STRN3	0.999999	0.89347	0.916886	0.969967	0.928346	0.547008	0.818289	0.223112	0.366698	0.211194	0.999999	1.04609	0.846896	0.948321	0.960164	0.485447	0.814197	0.218075	0.397182	0.18486	0.999999	0.89251	0.983187	0.940902	1.0615	0.523064	0.846161	0.262821	0.426917	0.156385	0.999999	1.02196	1.03903	0.978846	1.0042	0.536825	0.813647	0.264761	0.35055	0.201065
RNF40	0.999999	0.896754	1.01067	0.56786	0.782007	0.290962	0.432536	0.194673	0.2236	0.197356	0.999999	0.961455	0.968163	0.628601	0.798371	0.330545	0.491633	0.20343	0.228383	0.212957	0.999999	0.896629	1.00818	0.591122	0.765559	0.321595	0.490793	0.221632	0.250049	0.231667	0.999999	0.915542	0.895699	0.579689	0.724734	0.326568	0.469014	0.218892	0.216468	0.203914
CASP8	0.999999	0.957747	1.12737	0.961175	1.04868	0.283705	0.647884	0.209226	0.221776	0.150529	0.999999	1.10487	1.14821	1.00131	0.857852	0.347206	0.659404	0.160689	0.21822	0.109355	0.999999	0.948105	0.997907	0.849654	0.949024	0.290966	0.566762	0.171802	0.229755	0.138704	0.999999	1.10339	0.996729	1.03388	1.04246	0.329566	0.609197	0.166727	0.207985	0.121928
MED15	0.999999	1.0271	1.0048	0.859642	0.957016	0.492549	0.706396	0.247192	0.348104	0.250927	0.999999	1.08636	1.10542	0.971301	1.10942	0.458743	0.697899	0.334387	0.409285	0.344766	0.999999	1.02524	1.03446	1.041	1.01036	0.674788	0.918407	0.29515	0.465805	0.284158	0.999999	1.03181	0.996829	0.872186	1.02524	0.427897	0.701436	0.298261	0.352692	0.291757
SEC24A	0.999999	1.07623	0.968606	0.844543	1.09315	0.275167	0.395949	0.311555	0.221637	0.265542	0.999999	1.08786	1.00399	0.769055	1.00653	0.189074	0.348668	0.16243	0.127787	0.0877129	0.999999	0.986808	0.965235	0.761579	0.913502	0.200561	0.368254	0.129756	0.141128	0.106398	0.999999	0.997199	1.02703	0.769008	0.992643	0.245765	0.39388	0.215287	0.198749	0.270907
STAT3	0.999999	1.01828	0.970706	0.932401	0.961248	0.256985	0.573279	0.151063	0.174252	0.154731	0.999999	0.971698	0.99623	0.930569	0.974948	0.289662	0.596634	0.156156	0.173151	0.152594	0.999999	1.00614	0.998277	0.977145	0.989412	0.318334	0.621548	0.175789	0.211811	0.192593	0.999999	0.979352	1.00897	0.937921	0.989919	0.3014	0.6375	0.162351	0.187146	0.163792
CCDC25	0.999999	0.819249	0.902519	0.746163	0.796362	0.295214	0.570246	0.233088	0.256644	0.247876	0.999999	1.02535	0.977368	1.10017	1.01423	0.434485	0.781845	0.316614	0.318725	0.302585	0.999999	1.08025	0.984362	1.05004	1.00415	0.3162	0.657876	0.19913	0.245512	0.206567	0.999999	1.02048	0.964955	1.11383	1.00991	0.477788	0.775316	0.316189	0.32171	0.332316
GOT1	0.999999	1.08553	1.09869	1.26576	1.09484	0.932228	1.05081	0.745359	0.588788	0.855073	0.999999	1.06058	1.04257	1.02201	1.0629	0.631	0.83398	0.609566	0.596504	1.30762	0.999999	1.12335	1.17941	1.50249	1.29187	1.0378	1.30279	2.61224	0.837662	1.10078	0.999999	1.04858	1.02095	1.09928	1.10532	0.659874	1.59489	0.681788	0.52409	0.736071
DBI	0.999999	1.01196	0.94438	1.05903	1.07771	0.887388	1.01375	0.883382	0.776119	1.01875	0.999999	1.02787	0.999439	1.05842	1.05858	0.779311	0.995131	0.809776	0.827879	0.875513	0.999999	1.01033	1.04519	1.06118	1.02377	0.785259	0.918928	0.625663	0.756271	0.906801	0.999999	0.967674	0.965873	1.10113	1.03554	0.819125	0.878511	0.87444	0.736202	1.13041
2006-03-01	0.999999	1.22385	1.38273	1.18937	1.55859	0.470332	0.634285	0.268151	0.310792	0.27937	0.999999	0.81577	0.787937	0.81891	0.830159	0.382293	0.599584	0.191283	0.324247	0.136447	0.999999	1.15571	1.14401	0.819452	0.841361	0.499632	0.656626	0.450033	0.230593	0.420684	0.999999	0.978643	1.19949	0.662774	0.883527	0.47779	0.665178	0.291529	0.310835	0.271247
MDP1	0.999999	1.19491	2.79357	1.20365	1.57521	0.71564	0.999443	0.492572	0.48543	0.465226	0.999999	0.994695	1.02873	1.06795	0.964543	0.634068	0.838798	0.504979	0.522861	0.579638	0.999999	1.07812	1.01024	0.957834	0.995813	0.460692	0.707411	0.162892	0.270635	0.120258	0.999999	1.01992	1.01551	1.16611	1.04852	0.692604	0.896946	0.629219	0.633181	0.759409
TAX1BP1	0.999999	1.0326	1.07939	1.2139	1.06414	0.600073	0.9264	0.375517	0.359179	0.356545	0.999999	0.938566	1.00873	0.937418	0.938325	0.502236	0.793383	0.259055	0.309834	0.288494	0.999999	0.966536	1.0808	1.03629	0.98764	0.593309	0.905001	0.238267	0.373644	0.267812	0.999999	0.890462	0.869079	0.876343	0.918387	0.518142	0.763119	0.228239	0.325189	0.254266
IKBKG	0.999999	0.757468	0.872165	0.882467	0.769252	0.904274	0.894763	0.994952	0.826606	1.11213	0.999999	0.91063	0.943911	0.879945	0.863976	0.693717	0.84425	0.570582	0.601458	0.602522	0.999999	0.703424	0.813606	0.814664	0.726981	0.727852	0.836328	0.653313	0.686546	0.784976	0.999999	0.827575	0.923409	0.859862	0.819968	0.684442	0.780972	0.629109	0.592746	0.735947
LUC7L2	0.999999	1.02263	1.00108	1.07749	1.04012	0.569635	0.798027	0.455578	0.440801	0.504028	0.999999	1.03559	1.04086	1.11056	1.0628	0.534837	0.803025	0.3941	0.434043	0.409611	0.999999	0.989935	1.04142	1.08205	1.02522	0.528224	0.794442	0.414266	0.470602	0.566418	0.999999	1.03218	1.01686	1.09759	1.03258	0.52453	0.712555	0.435178	0.408527	0.512677
NDUFS2	0.999999	0.842463	0.910206	0.529992	0.810458	0.308816	0.377383	0.184956	0.187851	0.188593	0.999999	0.920555	0.882274	0.6269	0.807193	0.336537	0.557677	0.192947	0.218855	0.203221	0.999999	0.754094	0.824869	0.669062	0.842669	0.284648	0.538774	0.107779	0.236263	0.082974	0.999999	0.886217	0.948128	0.693059	0.838708	0.381772	0.574886	0.225586	0.290327	0.256997
COPE	0.999999	0.977949	0.943648	0.81045	0.868082	0.390444	0.710756	0.279924	0.24334	0.279399	0.999999	0.939626	0.969178	0.760953	0.934994	0.510846	0.723071	0.27788	0.303228	0.295056	0.999999	0.912931	0.921996	0.736847	0.883462	0.326152	0.573322	0.147105	0.175682	0.134493	0.999999	0.951337	0.953253	0.826587	0.984191	0.472089	0.759011	0.265175	0.314124	0.260238
FERMT2	0.999999	1.03325	1.00871	1.0583	1.05031	0.632583	0.945106	0.215086	0.428486	0.197072	0.999999	1.00613	1.00925	1.00668	1.01145	0.566242	0.843333	0.260907	0.42389	0.266462	0.999999	1.01313	1.04399	1.09684	1.05622	0.64371	0.976054	0.229222	0.44433	0.249979	0.999999	0.996324	0.986795	0.979978	0.987297	0.618757	0.918218	0.318802	0.403782	0.362877
OSBP	0.999999	1.06444	1.07171	1.07894	1.07622	0.718106	0.977196	0.314292	0.564779	0.232591	0.999999	1.03977	1.00879	1.00555	1.02508	0.627175	0.895287	0.303016	0.522032	0.250948	0.999999	1.03542	0.989524	1.07964	1.02133	0.71688	0.921326	0.299066	0.520489	0.24938	0.999999	0.979743	1.00601	0.986124	0.996624	0.636214	0.867982	0.291258	0.488197	0.233266
PARK7	0.999999	0.967516	0.966478	0.910916	0.96048	0.714269	0.79484	0.662343	0.599013	0.630678	0.999999	1.01329	0.990593	0.981468	1.03174	0.654963	0.851266	0.595316	0.634032	0.620774	0.999999	0.958491	0.897173	0.911141	0.912592	0.698946	0.787777	0.542577	0.582786	0.558931	0.999999	1.00166	0.985506	0.994349	1.01762	0.664813	0.812925	0.551045	0.602548	0.632139
POGZ	0.999999	0.810742	1.25574	0.762895	0.980365	0.541571	0.647072	0.422197	0.369754	0.442244	0.999999	0.87324	0.913604	0.967819	0.737919	0.436731	0.576438	0.385025	0.419827	0.322807	0.999999	1.03982	0.897329	0.896558	1.0339	0.41383	0.598547	0.406442	0.36724	0.435738	0.999999	0.944682	0.983639	0.9119	0.905579	0.576935	0.752678	0.44874	0.433602	0.580059
PCF11	0.999999	1.04869	1.15677	0.697782	0.942992	0.410989	0.648433	0.304875	0.350217	0.418345	0.999999	0.889498	0.995802	0.526897	0.76192	0.22633	0.363076	0.136825	0.150067	0.0669377	0.999999	0.947144	0.991506	0.851907	0.878834	0.459168	0.689288	0.223906	0.309903	0.125968	0.999999	0.75133	0.760575	0.550717	0.635343	0.288241	0.415547	0.120355	0.17209	0.150692
ADPRHL2	0.999999	0.925977	1.00396	0.345052	0.588666	0.146329	0.229719	0.131141	0.104241	0.115036	0.999999	0.936137	1.02049	0.515913	0.721433	0.231037	0.366506	0.164217	0.173103	0.155343	0.999999	0.978234	1.01696	0.450337	0.719156	0.230279	0.362417	0.177064	0.179295	0.188049	0.999999	0.944525	0.971662	0.468617	0.684714	0.227756	0.387217	0.147959	0.161876	0.139068
AGO2	0.999999	0.824941	1.09271	0.750847	1.09941	0.529936	0.788604	0.584547	0.497179	0.618433	0.999999	1.12271	1.06375	1.11158	1.19965	0.61491	0.933648	0.455591	0.486872	0.510304	0.999999	1.31861	0.979958	1.35665	1.041	0.722992	1.2005	0.564702	0.566466	0.677466	0.999999	1.03287	1.08477	1.09485	1.03748	0.582432	0.836902	0.40804	0.449589	0.338076
CLIC4	0.999999	0.969642	0.988262	1.10447	0.990493	0.486404	0.843507	0.206279	0.242741	0.201962	0.999999	1.00331	1.01111	1.07949	1.02036	0.465134	0.84342	0.228497	0.273776	0.223086	0.999999	0.997138	1.05347	1.21619	1.02885	0.491551	0.895482	0.202244	0.252607	0.20678	0.999999	1.05119	1.04151	1.1003	1.03223	0.486884	0.823587	0.23205	0.271705	0.227574
NUMA1	0.999999	0.91341	1.04245	0.932667	0.953396	0.538359	0.773374	0.338973	0.403422	0.340746	0.999999	0.941214	0.999542	0.919847	0.906173	0.510782	0.754757	0.323953	0.380524	0.31019	0.999999	0.924246	1.00825	0.888465	0.904199	0.497575	0.738276	0.301071	0.363607	0.298135	0.999999	0.930016	0.978905	0.890814	0.917714	0.516629	0.755031	0.316279	0.378637	0.319815
OSGEP	0.999999	0.939263	0.968428	0.883389	0.998281	0.516562	0.761662	0.324223	0.415186	0.251676	0.999999	1.02147	0.929145	0.989701	1.03686	0.578594	0.858388	0.333492	0.438126	0.29987	0.999999	1.04758	0.970333	0.860391	1.01402	0.536306	0.794696	0.40553	0.450947	0.318771	0.999999	1.0295	0.979191	1.00289	1.03294	0.601971	0.860418	0.378961	0.475795	0.318795
2011-09-01	0.999999	1.03843	1.03409	0.951595	1.04118	0.562482	0.803074	0.405414	0.455394	0.236999	0.999999	1.00538	1.02346	0.991426	1.02025	0.535087	0.834603	0.421508	0.484839	0.33417	0.999999	1.08277	1.04552	0.977046	1.09427	0.580865	0.838933	0.408905	0.467782	0.264708	0.999999	1.04817	1.02428	1.01038	1.04729	0.566332	0.842376	0.400079	0.447065	0.277506
LLPH	0.999999	1.02778	0.999141	1.34059	1.15657	0.881598	1.15655	0.733307	0.634651	0.756155	0.999999	1.05921	1.06041	1.06076	1.1026	0.589019	0.864923	0.47541	0.447426	0.489748	0.999999	1.07741	1.11154	1.62046	1.40336	0.974211	1.47221	0.68621	0.878094	1.08009	0.999999	1.06118	1.10388	1.16518	1.0833	0.656716	0.915943	0.46065	0.486478	0.617683
PSMB3	0.999999	1.07745	1.13581	1.17556	1.05136	0.864466	1.07597	0.811267	0.644351	0.790709	0.999999	0.959583	1.07347	1.02597	1.01304	0.573356	0.802169	0.559621	0.518913	0.631618	0.999999	0.937588	1.05707	0.983088	0.987233	0.653157	0.787426	0.501016	0.500978	0.515344	0.999999	1.03062	1.07187	1.10341	1.08275	0.677478	1.02585	0.621071	0.519642	0.639641
DCUN1D5	0.999999	0.956839	1.27705	0.363385	0.699226	0.0940917	0.16509	0.0690189	0.0777371	0.0551767	0.999999	0.955889	1.00866	0.519623	0.788473	0.253732	0.380076	0.101441	0.163773	0.085097	0.999999	0.904727	1.00734	0.326075	0.633263	0.079935	0.128525	0.0375177	0.0593872	0.0594528	0.999999	0.994923	1.06621	0.424354	0.674377	0.159267	0.279647	0.100711	0.137409	0.0803999
MAGEA4	0.999999	0.98592	0.954566	0.844444	0.983359	0.364396	0.684929	0.258244	0.270302	0.263027	0.999999	0.99749	0.953183	0.92032	1.00414	0.384018	0.687121	0.257235	0.272304	0.261793	0.999999	1.01418	0.948381	0.89998	1.02911	0.354817	0.647496	0.253413	0.268282	0.260381	0.999999	1.03229	0.978683	0.978225	1.04132	0.390734	0.759483	0.266146	0.273079	0.266475
BZW2	0.999999	1.02671	0.988068	1.00772	1.03638	0.438254	0.892973	0.174071	0.223641	0.169505	0.999999	0.997182	0.971931	0.957274	1.00311	0.414379	0.795707	0.187446	0.220365	0.182998	0.999999	1.0674	0.992786	1.11065	1.11727	0.448395	0.906844	0.165741	0.219465	0.168082	0.999999	1.02844	0.995694	1.00227	1.0269	0.423581	0.836779	0.18932	0.218744	0.184442
NDEL1	0.999999	1.10852	1.07563	0.908701	1.12023	0.846556	0.843333	0.912832	0.812658	1.18056	0.999999	1.16043	0.913249	1.11303	0.954758	0.766558	0.912962	0.701897	0.697988	1.00401	0.999999	0.974045	1.11575	0.810092	0.869154	0.492572	0.760414	0.665077	0.588719	0.787863	0.999999	1.14636	0.958163	1.0869	0.980424	0.658249	1.14088	0.868648	0.934554	0.971572
SAE1	0.999999	1.012	0.98522	0.962699	0.989684	0.482218	0.753481	0.25275	0.319342	0.25054	0.999999	0.999009	0.99001	0.968444	1.00105	0.474619	0.75632	0.263957	0.315999	0.263209	0.999999	1.01122	0.988037	0.993477	1.00516	0.474478	0.749619	0.250911	0.303494	0.255171	0.999999	1.02183	1.00591	1.00599	1.02188	0.491454	0.80638	0.260987	0.322929	0.253475
TXNL1	0.999999	0.993347	0.999024	0.894557	0.983481	0.396778	0.620844	0.227143	0.287533	0.21378	0.999999	1.01771	0.991796	0.882468	0.986449	0.398078	0.659016	0.235462	0.285827	0.206576	0.999999	0.995108	0.972809	0.920292	0.974649	0.40243	0.661456	0.222956	0.283512	0.215587	0.999999	0.986477	0.936804	0.881092	0.959642	0.423988	0.656111	0.254016	0.308416	0.239447
NHLRC2	0.999999	0.997824	1.0306	0.891927	1.0381	0.367465	0.635344	0.221698	0.256587	0.218653	0.999999	1.01684	1.04484	0.921716	1.06728	0.396423	0.670818	0.260768	0.306337	0.254234	0.999999	1.04738	0.965034	0.955204	1.02868	0.373784	0.667253	0.243602	0.268114	0.234931	0.999999	1.03569	1.02499	0.992434	1.05309	0.421543	0.733691	0.246875	0.287668	0.236477
PSMD1	0.999999	0.97724	0.981344	0.866763	0.941673	0.416599	0.648855	0.32333	0.352436	0.301577	0.999999	0.957637	0.993063	0.823215	0.890723	0.407519	0.623578	0.289255	0.319679	0.270852	0.999999	0.994324	1.04377	0.823034	0.90185	0.405014	0.611063	0.28364	0.345286	0.269713	0.999999	0.944519	1.01404	0.822451	0.889758	0.393639	0.599725	0.2882	0.309242	0.27935
SMS	0.999999	1.01135	1.03823	0.94904	1.02784	0.501833	0.786227	0.193892	0.320539	0.162199	0.999999	0.979565	1.00115	0.903419	0.990754	0.473536	0.762894	0.216719	0.344136	0.185101	0.999999	0.988844	0.973288	0.900414	0.968612	0.465871	0.732003	0.173074	0.30368	0.14915	0.999999	0.975575	0.997444	0.919078	0.97574	0.479465	0.77003	0.216389	0.330109	0.196056
ATG3	0.999999	1.05451	1.01135	1.08165	1.02406	0.690256	0.91276	0.360572	0.460551	0.290887	0.999999	1.01265	1.04337	1.04403	1.04743	0.617622	0.89986	0.300109	0.460388	0.234201	0.999999	0.986716	1.00245	1.05245	0.979575	0.669755	0.905784	0.293855	0.460607	0.272896	0.999999	1.02267	1.00612	1.02762	1.03388	0.641647	0.791887	0.298946	0.425092	0.261187
VPS33A	0.999999	0.950351	0.895799	0.607634	0.873741	0.296151	0.420465	0.284727	0.257026	0.436351	0.999999	1.0289	0.97212	0.784478	0.884747	0.410576	0.646031	0.260427	0.22834	0.222573	0.999999	0.961317	1.09206	0.706792	0.960367	0.369042	0.601961	0.395988	0.398342	0.626282	0.999999	0.984374	1.13626	0.746514	0.849737	0.388684	0.603022	0.218931	0.270796	0.205079
TP53BP2	0.999999	1.10328	1.01005	0.916365	0.998167	0.304048	0.484042	0.233573	0.216697	0.24437	0.999999	0.971594	1.07601	0.791283	0.96322	0.297631	0.428029	0.202676	0.218084	0.206315	0.999999	0.901643	0.973224	0.708011	0.852746	0.29832	0.447338	0.27006	0.24388	0.26581	0.999999	1.03709	1.02788	0.821062	1.0387	0.307358	0.54037	0.220908	0.232161	0.237081
ELP6	0.999999	1.02829	1.03602	1.17129	1.00766	0.684633	0.90639	0.661633	0.566237	0.506606	0.999999	1.01074	1.06265	1.07005	1.08716	0.640386	0.848374	0.457352	0.525569	0.339417	0.999999	1.00114	1.07427	1.158	1.05201	0.736863	1.03853	0.610524	0.554356	0.636843	0.999999	1.09629	1.0826	1.02187	1.12241	0.777101	0.942634	0.51391	0.583873	0.46618
SDF4	0.999999	0.912541	0.915426	0.829336	0.909913	0.524058	0.721883	0.459208	0.441791	0.435212	0.999999	1.04426	1.11138	1.09366	1.20918	0.539041	0.820058	0.430338	0.468026	0.427543	0.999999	0.986392	1.03284	0.895036	1.02043	0.578128	0.779088	0.471103	0.499232	0.572311	0.999999	1.08649	1.02874	1.10293	0.806472	0.588907	0.640359	0.575081	0.383439	0.623739
MGMT	0.999999	1.03437	1.00097	0.857978	0.84372	0.507487	0.773273	0.456778	0.424786	0.437788	0.999999	0.730108	0.726749	0.580436	0.596531	0.18803	0.359392	0.184417	0.13742	0.180535	0.999999	0.917174	0.841742	0.658072	0.899517	0.240681	0.389988	0.205942	0.195671	0.219195	0.999999	0.999526	1.00887	0.822581	1.01599	0.362899	0.559206	0.258786	0.251758	0.251941
DNAJC17	0.999999	1.01085	1.08711	0.993055	1.13864	0.577821	0.785045	0.347344	0.523763	0.31065	0.999999	1.03592	0.918679	0.915839	1.05227	0.4984	0.859351	0.268135	0.371387	0.238622	0.999999	0.970277	0.882748	1.00008	1.00421	0.494746	0.844943	0.319293	0.421995	0.32782	0.999999	1.03853	0.928105	1.0144	1.13664	0.588721	0.968693	0.357435	0.409463	0.345496
RPAIN	0.999999	1.00333	1.0227	1.04083	1.07569	0.665568	0.815695	0.545972	0.54893	0.559386	0.999999	0.968608	1.07573	1.0693	1.00443	0.65739	0.890818	0.544773	0.653056	0.611819	0.999999	1.06071	1.04615	1.0415	1.0696	0.627639	0.976201	0.458674	0.545507	0.459708	0.999999	0.972134	1.01648	0.937753	0.946189	0.612822	0.804805	0.496573	0.483994	0.600198
BPHL	0.999999	1.07693	0.964161	0.97135	0.910073	0.304362	0.69376	0.103827	0.123602	0.102513	0.999999	1.03023	1.13702	0.818114	1.01513	0.368356	0.733631	0.138545	0.184806	0.175608	0.999999	1.03698	1.05877	1.05443	1.05352	0.363682	0.770785	0.165658	0.176696	0.150305	0.999999	0.859651	0.949755	0.915673	1.0324	0.385768	0.76415	0.157371	0.165087	0.106726
RPL36A	0.999999	1.04252	1.07215	1.10823	1.14067	0.507243	0.880741	0.447208	0.388422	0.538871	0.999999	1.05629	1.0947	1.22106	1.11706	0.538238	0.843355	0.349309	0.343179	0.32704	0.999999	1.0916	1.0437	1.17461	1.16672	0.492813	0.831181	0.391052	0.368374	0.541275	0.999999	1.13085	1.10835	1.28282	1.22632	0.551443	0.846929	0.404814	0.389572	0.485977
THOC5	0.999999	1.13627	1.03544	1.37512	1.21312	0.505443	1.05825	0.295789	0.365312	0.260482	0.999999	1.13706	1.03814	1.46565	1.17458	0.57117	1.0295	0.278978	0.337486	0.280629	0.999999	1.16316	1.07282	1.41543	1.22698	0.563328	1.11317	0.413261	0.396094	0.383632	0.999999	1.15535	1.08579	1.4729	1.26151	0.594084	1.06845	0.306166	0.341177	0.265461
ALDOC	0.999999	0.966016	0.938526	0.951128	0.983144	0.645568	0.79539	0.57049	0.556496	0.338491	0.999999	1.02264	0.991933	0.889772	0.994646	0.586397	0.832511	0.503881	0.533678	0.284483	0.999999	0.932377	0.989749	1.05036	0.969742	0.732209	0.91688	0.663684	0.60015	0.378589	0.999999	0.994534	1.02811	0.926005	0.987024	0.612779	0.851819	0.478065	0.537362	0.300029
CCNDBP1	0.999999	1.02392	1.03875	1.02911	1.08859	0.590805	0.875417	0.254629	0.414202	0.243521	0.999999	0.974183	0.900605	1.04024	0.956877	0.584776	0.958661	0.309151	0.374606	0.346735	0.999999	1.19955	0.884057	1.27418	1.04679	0.766467	0.923336	0.349536	0.47545	0.242566	0.999999	1.01188	0.974448	0.943278	0.972901	0.634137	0.935104	0.369385	0.452169	0.271224
FKBP1A	0.999999	0.865056	0.879135	0.830731	0.897091	0.618096	0.701073	0.530967	0.536105	0.541832	0.999999	1.06056	0.995799	1.05845	1.0892	0.701124	0.959628	0.546571	0.556172	0.492983	0.999999	0.972136	0.815124	0.891935	0.832513	0.712642	0.788513	0.558743	0.622308	0.615385	0.999999	0.936731	0.907516	0.953519	1.0259	0.756514	0.799237	0.578362	0.619764	0.654458
GRN	0.999999	1.13763	1.01987	1.17005	1.03797	0.743238	0.998493	0.735199	0.640415	0.80781	0.999999	0.970899	0.914749	1.01303	0.994925	0.607082	0.876378	0.417469	0.487348	0.480042	0.999999	0.961367	0.935729	1.05556	0.932965	0.638668	0.860345	0.446621	0.512027	0.619249	0.999999	1.07968	0.937009	0.866519	1.05828	0.708175	0.799534	0.45247	0.506247	0.561093
EXOSC4	0.999999	1.04944	1.02631	1.07431	1.1516	0.658035	0.977256	0.480508	0.567944	0.307846	0.999999	1.16949	0.967005	1.23531	1.26429	0.761765	1.11955	0.552542	0.655322	0.394207	0.999999	0.984132	0.873873	0.904577	0.982027	0.55194	0.804	0.358569	0.417354	0.198083	0.999999	1.0778	1.03823	1.21106	1.19538	0.716478	1.16667	0.506052	0.603875	0.425604
HSPA14	0.999999	0.714189	0.954861	0.564004	0.606579	0.278942	0.468518	0.209251	0.219554	0.195659	0.999999	0.712523	0.937809	0.550304	0.546879	0.276297	0.438852	0.185734	0.199726	0.202784	0.999999	0.715142	0.961112	0.474799	0.537401	0.222281	0.366596	0.145963	0.158707	0.143876	0.999999	0.689837	0.939734	0.544391	0.54661	0.288797	0.476829	0.185648	0.222602	0.197011
TLK2	0.999999	0.968071	0.985656	0.689074	0.866407	0.312438	0.474782	0.259065	0.243449	0.245479	0.999999	0.972711	1.01283	0.746303	0.879342	0.365234	0.546813	0.287572	0.262644	0.319682	0.999999	0.982171	1.02719	0.524851	0.816131	0.168622	0.298677	0.121364	0.13574	0.122709	0.999999	1.03157	1.02554	0.806222	0.941986	0.387411	0.610567	0.280605	0.279529	0.292961
CLASRP	0.999999	0.997478	0.809936	0.966815	0.979636	0.684283	0.801536	0.671136	0.600472	0.825576	0.999999	1.09197	0.823972	0.663689	1.02773	0.533	0.834642	0.854093	0.700371	0.936074	0.999999	1.0495	0.832253	0.823632	1.01678	0.60989	0.766622	0.730764	0.644001	0.826723	0.999999	1.02417	0.886057	0.728552	1.03149	0.566336	0.894445	0.468279	0.572912	0.671841
CIT	0.999999	1.02377	1.06583	0.993779	1.05948	0.360028	0.752737	0.214352	0.254408	0.224862	0.999999	1.05192	1.00764	1.04394	1.07379	0.463205	0.823605	0.309971	0.355573	0.341883	0.999999	1.02341	1.03157	1.02226	1.02793	0.35931	0.748874	0.20789	0.227618	0.196033	0.999999	1.01412	1.06859	0.96848	1.05229	0.42252	0.772777	0.232916	0.26946	0.237855
WDR18	0.999999	1.02622	0.971784	1.21323	1.11703	0.694999	1.15668	0.292654	0.415697	0.300346	0.999999	1.07146	1.05313	1.2542	1.13942	0.655794	1.16291	0.277804	0.388843	0.302219	0.999999	1.07154	1.05507	1.40717	1.13553	0.713979	1.41593	0.22676	0.392022	0.219046	0.999999	1.02661	1.01784	1.233	1.10038	0.654858	1.12583	0.290082	0.372446	0.269593
CTSZ	0.999999	0.965248	0.99309	0.79842	0.900701	0.329745	0.514448	0.230628	0.220876	0.217702	0.999999	0.959379	1.03375	0.838802	0.893135	0.285379	0.447411	0.166373	0.197204	0.139499	0.999999	0.98598	1.2807	0.891335	1.07837	0.365903	0.662301	0.205635	0.265607	0.234687	0.999999	0.958552	0.968767	0.770146	0.885119	0.330655	0.489082	0.179111	0.200707	0.176036
TJP1	0.999999	0.989307	1.00524	0.796554	0.990266	0.383521	0.569281	0.248108	0.278582	0.236214	0.999999	0.999584	0.961521	0.822271	0.954277	0.406696	0.625798	0.292905	0.307367	0.303833	0.999999	0.988219	0.960953	0.780524	0.920908	0.401916	0.590809	0.265955	0.299812	0.276861	0.999999	0.990302	0.951302	0.790188	0.932056	0.425977	0.629144	0.290726	0.332543	0.290833
WRAP53	0.999999	0.940673	0.885415	0.82349	0.966766	0.483812	0.708676	0.200869	0.282992	0.171917	0.999999	1.05463	0.8598	0.921418	1.02032	0.519623	0.821155	0.199707	0.281562	0.19889	0.999999	1.19712	1.08547	0.694483	1.05252	0.539487	0.847106	0.322803	0.329901	0.179659	0.999999	1.00054	0.95907	0.896846	1.00655	0.538738	0.918244	0.184574	0.274537	0.136103
SMARCB1	0.999999	0.923926	0.908917	0.61887	0.82988	0.358315	0.479429	0.221047	0.283429	0.212984	0.999999	0.882271	1.05526	0.469113	0.669776	0.210764	0.331851	0.154408	0.145752	0.182066	0.999999	0.896643	1.00938	0.608818	0.713553	0.330219	0.550185	0.236302	0.206384	0.200004	0.999999	0.89826	1.02479	0.58333	0.7262	0.288538	0.476107	0.273934	0.238963	0.329538
CHMP4A	0.999999	0.961467	0.979052	1.02518	0.982382	0.683489	0.834635	0.819012	0.590516	0.853157	0.999999	1.03512	1.06513	1.19519	1.0022	0.743747	0.96879	0.520744	0.580765	0.516865	0.999999	1.01386	1.05765	1.03519	1.02276	0.59324	0.779759	0.613878	0.528381	0.735723	0.999999	1.02321	1.0116	0.981193	0.973726	0.68613	0.889097	0.65246	0.544655	0.865379
TARS2	0.999999	0.724172	0.847655	0.429385	0.708851	0.242058	0.38113	0.183769	0.207836	0.172879	0.999999	0.900727	0.936276	0.786037	0.756601	0.324256	0.600633	0.274569	0.265881	0.311563	0.999999	0.858191	0.936603	0.583534	0.725012	0.24552	0.432388	0.159343	0.17845	0.165686	0.999999	0.986555	0.975819	0.745873	0.889161	0.369176	0.607413	0.267863	0.258758	0.263994
CTDP1	0.999999	1.00152	0.9994	0.837034	0.977371	0.41736	0.608687	0.267689	0.310624	0.280788	0.999999	1.02171	0.985121	0.802857	0.968808	0.435895	0.64506	0.288615	0.32108	0.320564	0.999999	1.00272	0.993499	0.823042	0.960434	0.422116	0.634858	0.251972	0.308708	0.258646	0.999999	0.982939	0.987684	0.730869	0.921329	0.406135	0.622425	0.270224	0.317888	0.297272
DDX39B	0.999999	0.992923	0.958649	1.03226	1.00382	0.546766	0.904123	0.212237	0.253629	0.209897	0.999999	1.02407	1.00657	1.08374	1.06151	0.54204	0.964113	0.208509	0.26331	0.205799	0.999999	1.01629	0.976653	1.08583	1.02136	0.553166	0.954701	0.187191	0.232312	0.186169	0.999999	1.04423	1.0203	1.12637	1.0727	0.595512	1.03416	0.214353	0.276528	0.211026
HSPA4L	0.999999	1.00495	1.02349	0.636835	0.921807	0.276836	0.427544	0.203106	0.221903	0.218855	0.999999	1.00851	0.999001	0.67246	0.938259	0.319486	0.476744	0.206369	0.227165	0.192086	0.999999	0.986077	0.988885	0.605264	0.89224	0.290308	0.444409	0.206006	0.231371	0.206531	0.999999	1.00289	0.999226	0.617714	0.900145	0.285464	0.431489	0.179114	0.204514	0.187709
LRPAP1	0.999999	0.953048	0.964012	0.847205	0.939402	0.594131	0.770659	0.597308	0.517181	0.709383	0.999999	0.9698	1.02347	1.03064	1.04678	0.626673	0.882548	0.591156	0.601966	0.692211	0.999999	1.0286	1.05953	1.04789	1.03204	0.672237	0.871982	0.6703	0.603635	0.801712	0.999999	1.03194	0.998659	1.02915	0.992091	0.634013	0.829391	0.534113	0.490849	0.640225
FHL1	0.999999	0.975498	0.943384	0.921901	0.982685	0.735312	0.85654	0.871394	0.677127	0.961068	0.999999	1.02163	0.929495	0.970237	1.00776	0.679223	0.879966	0.76328	0.687132	0.958494	0.999999	0.973064	0.944401	0.910121	0.976339	0.69963	0.863617	0.808669	0.638621	0.958591	0.999999	0.966768	0.894343	0.959183	0.962901	0.693669	0.8821	0.711591	0.636513	0.907046
DDX5	0.999999	0.972559	0.985071	0.63826	0.842567	0.262413	0.457446	0.144924	0.166003	0.119558	0.999999	0.962673	1.02851	0.668921	0.889159	0.281636	0.468828	0.166804	0.182556	0.159905	0.999999	0.971254	1.00778	0.614287	0.856268	0.239881	0.436022	0.124941	0.144011	0.120716	0.999999	0.940301	1.02128	0.64331	0.872019	0.260378	0.448267	0.15264	0.168208	0.146592
ATG16L1	0.999999	1.05562	1.01434	1.01372	0.989993	0.71564	0.905385	0.63886	0.628918	0.599554	0.999999	0.984832	1.00795	1.02343	0.986288	0.580539	0.78911	0.430476	0.4598	0.278775	0.999999	1.02876	0.933822	1.11278	0.905969	0.55586	0.775855	0.342383	0.384552	0.281099	0.999999	1.01904	1.0168	0.987718	1.0559	0.666652	0.889404	0.472532	0.532671	0.413272
DNAJC2	0.999999	0.72592	1.17765	0.588891	0.685728	0.370374	0.499919	0.350927	0.312304	0.427488	0.999999	0.694491	0.934074	0.542447	0.592489	0.297826	0.427668	0.193303	0.20577	0.272472	0.999999	0.758573	1.01355	0.651557	0.644283	0.343261	0.469255	0.25246	0.242723	0.276198	0.999999	0.655235	0.958618	0.448542	0.510713	0.257049	0.374684	0.166598	0.191305	0.173419
EIF6	0.999999	1.00708	0.99943	1.01954	1.04163	0.654888	0.90371	0.267106	0.467639	0.211059	0.999999	1.04598	1.00314	1.01515	1.06716	0.612264	0.900543	0.258947	0.46414	0.210653	0.999999	0.988378	1.01664	0.992764	1.03993	0.69192	0.948359	0.273125	0.480431	0.227465	0.999999	0.994216	0.958937	1.02949	0.99741	0.655644	0.874456	0.241254	0.460622	0.209046
ESYT1	0.999999	1.06495	1.01035	1.06553	1.08521	0.614509	0.971265	0.357094	0.462581	0.365504	0.999999	0.993188	1.1818	1.09202	1.0413	0.52404	0.837609	0.279952	0.298809	0.343835	0.999999	1.18658	1.22202	1.06153	1.17344	0.5617	0.912363	0.393971	0.425211	0.394875	0.999999	1.04587	1.10898	1.04245	1.03656	0.543623	0.868194	0.363342	0.381855	0.374944
ARFGAP1	0.999999	0.987942	1.1038	1.00182	1.05346	0.579398	0.850846	0.363276	0.393272	0.371181	0.999999	0.997438	1.04837	1.09508	1.05561	0.620309	0.872937	0.369528	0.480357	0.389451	0.999999	1.02963	0.988223	0.980205	1.07055	0.47518	0.790238	0.247759	0.34798	0.274152	0.999999	1.03387	1.07385	1.12365	1.02765	0.58299	0.769584	0.373264	0.43959	0.428787
KIF11	0.999999	0.887476	1.02918	0.826104	0.835342	0.432143	0.664459	0.25688	0.328786	0.255604	0.999999	0.914662	0.97925	0.748848	0.808334	0.412268	0.62391	0.286846	0.308005	0.296179	0.999999	0.878132	1.01989	0.766193	0.816502	0.433849	0.668019	0.26244	0.316144	0.284416	0.999999	0.864515	0.937524	0.698992	0.762706	0.374371	0.567507	0.238133	0.26001	0.243922
PSME4	0.999999	0.935058	0.901031	0.928791	0.99287	0.289524	0.534703	0.203686	0.159003	0.146952	0.999999	1.02766	1.03642	1.03386	1.04677	0.33905	0.590157	0.207467	0.226746	0.206355	0.999999	1.02963	1.07616	0.965638	1.07851	0.278707	0.569964	0.179628	0.2217	0.174097	0.999999	0.872318	0.961637	0.732147	0.81197	0.233877	0.464938	0.154261	0.16372	0.16288
RPL11	0.999999	0.484036	0.872891	0.312533	0.33623	0.130257	0.224602	0.0987635	0.0972632	0.0420966	0.999999	0.518202	0.903991	0.355514	0.370719	0.162585	0.236179	0.09514	0.088782	0.062035	0.999999	0.457864	0.816599	0.266285	0.301796	0.129378	0.199302	0.0893268	0.0982628	0.0531151	0.999999	0.490463	0.901181	0.309178	0.351561	0.126707	0.221791	0.089392	0.0862443	0.0629913
MTMR14	0.999999	1.14706	1.17056	1.25176	1.23545	0.650533	1.06635	0.124095	0.259253	0.133999	0.999999	0.84354	1.31566	0.734815	0.901245	0.184124	0.327976	0.210904	0.197527	0.280055	0.999999	1.0631	1.28373	1.3142	1.24876	0.619322	1.00361	0.157591	0.260027	0.134722	0.999999	1.35	2.0116	0.751534	1.0568	0.360705	0.798074	0.372615	0.681069	0.474768
ACTR10	0.999999	0.921685	0.93666	0.917583	0.86631	0.578166	0.745724	0.441176	0.464973	0.300323	0.999999	0.976027	0.973141	0.79902	0.875287	0.48781	0.695129	0.369862	0.421607	0.237309	0.999999	0.947008	0.990727	0.758888	0.85954	0.487864	0.687632	0.354901	0.389709	0.232007	0.999999	0.927953	0.975535	0.850489	0.858086	0.522073	0.686429	0.380248	0.415278	0.262941
ARRB2	0.999999	1.00436	0.97041	0.839311	0.999768	0.32267	0.522364	0.216396	0.257005	0.215419	0.999999	0.990811	1.01128	0.743845	0.968833	0.331989	0.539686	0.243929	0.252805	0.240912	0.999999	1.02961	0.979581	0.803224	0.937277	0.346237	0.548934	0.241562	0.265179	0.24185	0.999999	0.917197	0.922728	0.785258	0.887703	0.267272	0.442747	0.155217	0.193203	0.158157
SERPINB2	0.999999	1.03982	1.05201	1.04495	1.01819	0.66538	0.976687	0.373018	0.574587	0.29226	0.999999	0.94089	0.947061	0.968663	0.959652	0.616642	0.91375	0.316434	0.500689	0.291079	0.999999	1.07465	1.009	1.19516	1.07672	0.781773	0.995732	0.518675	0.638407	0.368116	0.999999	0.981887	0.944216	0.913898	0.976811	0.654761	1.16843	0.31182	0.446979	0.297896
SF1	0.999999	0.977933	0.981765	1.01569	1.0189	0.761178	0.879714	0.810645	0.649955	0.849781	0.999999	1.00469	0.989197	1.03921	1.02822	0.663154	0.893178	0.613377	0.632707	0.67743	0.999999	0.994511	1.01552	0.947096	0.951637	0.733635	0.879965	0.641007	0.586384	0.684389	0.999999	0.985934	0.97413	1.05846	0.968454	0.689328	0.827429	0.620507	0.598813	0.753167
TWF1	0.999999	1.05092	0.996213	1.09509	1.04015	0.627031	0.946528	0.192793	0.290858	0.195188	0.999999	1.01161	1.01686	1.05153	1.03339	0.552869	0.883532	0.218935	0.302851	0.214708	0.999999	1.04072	1.03199	1.10786	1.08551	0.619104	0.987212	0.186732	0.282603	0.18223	0.999999	1.03016	1.00454	1.10431	1.04394	0.596648	0.939623	0.204	0.270805	0.20025
USP10	0.999999	1.03559	1.00273	0.761995	0.900587	0.278229	0.457428	0.182032	0.200462	0.164505	0.999999	0.98079	0.980401	0.750556	0.958314	0.314703	0.509158	0.209757	0.218896	0.213021	0.999999	1.01161	0.990889	0.736814	0.97126	0.258997	0.418664	0.206876	0.214006	0.167628	0.999999	1.05562	1.03023	0.830565	1.01517	0.320739	0.530563	0.222331	0.243343	0.216239
ZC3H4	0.999999	1.03235	1.01592	1.14821	1.10237	0.872846	0.974255	0.810072	0.740589	0.930985	0.999999	1.05853	1.02972	1.08185	1.11677	0.690794	0.948027	0.654594	0.694699	0.652517	0.999999	1.03553	1.04524	1.22651	1.11296	0.728078	0.997464	0.605379	0.684473	0.742708	0.999999	1.05454	0.976703	1.15085	1.11734	0.728047	0.844722	0.64302	0.623653	0.762091
SF3B5	0.999999	1.02053	1.07826	1.15522	1.07624	0.8047	1.04215	0.763876	0.637331	0.887911	0.999999	1.13814	1.01372	1.06433	1.1387	0.70515	1.03686	0.663157	0.623467	0.810937	0.999999	1.07567	1.11545	1.17237	1.05499	0.751236	1.01335	0.669388	0.643438	0.737977	0.999999	0.996	0.931103	1.06325	1.04456	0.694164	1.04242	0.64136	0.636609	0.793707
WASHC5	0.999999	0.93075	1.09139	0.966634	1.02719	0.405216	0.737467	0.170823	0.302584	0.162709	0.999999	1.05968	1.07812	0.938816	1.05204	0.316933	0.68597	0.184162	0.236483	0.230483	0.999999	0.983233	1.0562	0.849471	0.974168	0.344354	0.659423	0.276056	0.308886	0.278529	0.999999	1.00923	0.947687	0.930046	1.03477	0.37301	0.760475	0.227943	0.281854	0.227628
AHCY	0.999999	1.02398	0.961903	0.938621	1.02241	0.195806	0.515939	0.127607	0.132653	0.118594	0.999999	0.990115	0.951014	0.881383	1.00986	0.219276	0.489686	0.116874	0.135186	0.119503	0.999999	1.01413	1.00308	0.967336	1.07422	0.211678	0.512018	0.130072	0.14486	0.130246	0.999999	0.983173	0.971822	0.938097	1.02759	0.2316	0.56607	0.125628	0.148715	0.122533
TP53BP1	0.999999	1.01334	1.01744	1.01517	1.03509	0.587111	0.82627	0.488483	0.499708	0.54703	0.999999	1.01015	1.00118	1.01164	1.01727	0.572679	0.836321	0.454036	0.483191	0.488161	0.999999	1.01369	1.02344	1.00558	1.03106	0.570279	0.827241	0.448331	0.489699	0.525718	0.999999	0.995972	1.01619	0.953711	0.991858	0.556646	0.788506	0.441109	0.438796	0.484806
CKS1B	0.999999	0.995968	1.0181	1.0109	1.0804	0.751412	0.84855	0.657065	0.599601	0.73639	0.999999	0.947289	0.963104	0.950909	0.983114	0.626901	0.810636	0.57136	0.583185	0.684599	0.999999	1.02023	1.03875	1.12974	0.998679	0.757337	0.873958	0.74374	0.655917	0.803266	0.999999	0.972647	0.976224	1.01512	0.989777	0.673097	0.815649	0.583185	0.551542	0.78593
DDX47	0.999999	0.917388	1.04758	0.67509	0.909792	0.308404	0.555178	0.202628	0.233739	0.246085	0.999999	1.10027	1.08573	0.860019	1.03983	0.401536	0.598132	0.261591	0.270583	0.283488	0.999999	1.01747	0.963292	0.767987	0.922242	0.424143	0.653447	0.286748	0.305812	0.240448	0.999999	0.99312	1.41877	0.914783	1.09821	0.433523	0.693397	0.195564	0.253617	0.199578
IRF3	0.999999	0.908765	0.916154	0.744121	0.904258	0.421692	0.673144	0.238423	0.277789	0.109955	0.999999	1.02554	1.08677	1.0742	1.13598	0.539022	0.880728	0.242823	0.350533	0.264831	0.999999	1.1998	1.02977	1.07058	1.23702	0.504687	1.1202	0.300401	0.346548	0.220462	0.999999	0.934001	0.997979	0.963688	1.00159	0.432039	0.781874	0.212923	0.259425	0.24118
ISCU	0.999999	0.969566	0.939397	0.957136	0.881242	0.663105	0.724471	0.619026	0.469865	0.578943	0.999999	0.967054	1.3144	1.02601	1.09134	0.617421	0.888392	0.470601	0.525175	0.495019	0.999999	0.953853	1.02635	1.06441	0.916591	0.754468	0.874373	0.689325	0.672416	0.838442	0.999999	1.06466	1.15598	0.984555	1.03904	0.631302	0.793039	0.516709	0.484378	0.56444
STIP1	0.999999	0.990934	0.969909	0.997916	1.00357	0.759249	0.883245	0.739417	0.652681	0.796212	0.999999	1.0024	0.9898	1.03153	1.0454	0.693322	0.925882	0.633551	0.678759	0.675325	0.999999	0.993904	0.969504	1.00219	0.999959	0.727474	0.888184	0.629196	0.635509	0.745913	0.999999	0.989977	0.96856	0.997142	1.00848	0.704397	0.838022	0.620024	0.627175	0.747036
ARAP1	0.999999	0.942699	1.13376	0.77351	0.92712	0.416246	0.553121	0.298485	0.242987	0.456995	0.999999	1.09991	0.9502	0.646637	0.988866	0.263035	0.336607	0.131815	0.201054	0.0700138	0.999999	0.866254	0.977673	0.54715	0.836202	0.326693	0.392152	0.21123	0.148732	0.100497	0.999999	0.943902	0.932437	0.883426	0.893775	0.429411	0.68855	0.222444	0.277088	0.236557
CD2BP2	0.999999	1.11308	1.09145	1.29383	1.38236	0.852619	1.1183	0.723179	0.754828	0.797419	0.999999	1.22584	1.15683	1.25606	1.33932	0.743351	1.07904	0.602104	0.639611	0.80909	0.999999	1.18887	1.07732	1.42915	1.36874	0.979192	1.32103	0.935599	0.767778	1.05794	0.999999	1.04763	0.960484	1.30839	1.30654	0.80283	1.08452	0.602209	0.62039	0.664153
CFDP1	0.999999	0.994117	1.00425	0.933638	1.0959	0.757383	0.941946	0.790597	0.738676	0.996527	0.999999	1.05667	0.925614	0.996664	1.01752	0.705447	0.949799	0.76314	0.667608	0.824237	0.999999	0.992747	0.947388	0.963997	1.04057	0.691304	0.873055	0.583727	0.605616	0.718909	0.999999	1.0516	0.971239	1.08843	1.04785	0.798589	0.970233	0.775589	0.688496	0.941964
EIF3G	0.999999	0.996818	0.974514	1.04729	1.014	0.605292	0.82124	0.353681	0.426949	0.309306	0.999999	0.962571	1.02584	1.03657	0.996374	0.538403	0.824725	0.320167	0.420512	0.285608	0.999999	0.999331	1.06774	1.11341	1.0742	0.604009	0.927848	0.335538	0.464342	0.332977	0.999999	0.997186	1.03567	1.05061	1.01961	0.555719	0.813761	0.320266	0.415799	0.316158
HSF1	0.999999	0.977067	0.969646	0.812152	0.942255	0.413348	0.571018	0.329229	0.31105	0.338066	0.999999	1.01122	0.975328	0.793705	0.963042	0.340693	0.604788	0.201473	0.235393	0.201143	0.999999	0.968565	0.858333	0.880501	0.911835	0.527102	0.659571	0.539312	0.397075	0.610475	0.999999	0.990255	0.992987	0.787906	0.935886	0.299044	0.515733	0.201128	0.222359	0.191579
LRCH3	0.999999	0.699199	0.875285	0.358524	0.525469	0.171071	0.228607	0.191469	0.227276	0.274099	0.999999	1.12611	1.01833	0.48174	0.818168	0.286669	0.481581	0.21426	0.222637	0.243266	0.999999	0.911846	0.759973	0.329973	0.476079	0.258969	0.382097	0.343839	0.284752	0.331308	0.999999	0.870171	0.93478	0.629179	0.716095	0.405611	0.631585	0.216648	0.326976	0.217575
RNF214	0.999999	1.05507	1.06354	1.03601	1.00846	0.533848	0.726048	0.385444	0.366191	0.373132	0.999999	1.00417	0.969339	1.0177	0.998608	0.488342	0.747286	0.298305	0.339783	0.30916	0.999999	0.982808	1.01311	0.940313	0.947379	0.42403	0.633276	0.270166	0.272958	0.211404	0.999999	0.993384	1.01737	1.03007	0.994038	0.484654	0.720919	0.328293	0.348538	0.380275
RPL26	0.999999	0.822981	0.973388	0.622035	0.79493	0.201	0.40149	0.126197	0.139407	0.0956412	0.999999	0.873646	0.917626	0.615981	0.799935	0.275895	0.425042	0.165123	0.16192	0.153025	0.999999	0.841225	0.907956	0.556312	0.763007	0.218929	0.385911	0.163727	0.15037	0.143663	0.999999	0.801703	0.912917	0.576683	0.790946	0.246355	0.480207	0.164181	0.171258	0.140222
SEPHS1	0.999999	1.01397	1.03359	1.03827	1.00788	0.6495	0.847902	0.54998	0.552123	0.596572	0.999999	0.981797	1.02352	1.12934	1.06174	0.654578	0.908586	0.518137	0.584793	0.57125	0.999999	0.993312	0.980959	1.04874	1.02212	0.628634	0.824949	0.500504	0.497643	0.548491	0.999999	1.0426	1.02714	1.05109	1.01893	0.66253	0.869502	0.494917	0.499345	0.58513
UNC119B	0.999999	0.968608	0.925585	0.590766	0.81292	0.301857	0.515756	0.228498	0.227501	0.219725	0.999999	1.07599	1.01116	0.946218	1.0498	0.434791	0.686826	0.287106	0.322557	0.290113	0.999999	0.939838	0.95704	0.693484	0.918882	0.318986	0.520974	0.239147	0.234483	0.243369	0.999999	0.929965	0.950843	0.698996	0.900508	0.350908	0.546052	0.224599	0.240419	0.217175
HIF1AN	0.999999	1.04706	1.00985	0.992604	1.08724	0.583948	0.807909	0.327644	0.398519	0.128478	0.999999	1.02606	0.953075	1.08225	1.04568	0.614217	0.879041	0.510329	0.529722	0.549941	0.999999	1.00769	0.993116	0.952668	0.99291	0.535078	0.805404	0.357874	0.411554	0.193299	0.999999	1.05333	0.979203	0.987708	0.999181	0.561157	0.767104	0.39449	0.416463	0.293128
MED6	0.999999	0.972725	1.09074	0.795007	0.935856	0.29164	0.451246	0.219606	0.252296	0.196754	0.999999	0.924156	1.06194	0.76245	0.856781	0.298902	0.467518	0.212754	0.229481	0.192457	0.999999	0.875823	1.17837	0.83437	0.941614	0.31792	0.492315	0.188433	0.26405	0.231598	0.999999	0.772639	1.03706	0.585291	0.656274	0.249834	0.393396	0.182487	0.213639	0.129981
STAM2	0.999999	0.945933	1.15687	1.14946	1.15945	0.574966	0.910682	0.279578	0.443739	0.311716	0.999999	0.95082	1.25311	1.71115	1.14433	0.719343	1.05023	0.342798	0.473146	0.306675	0.999999	0.956552	1.10586	1.09596	1.11403	0.709206	1.03778	0.458022	0.475333	0.450482	0.999999	0.990982	1.0789	1.20119	0.907683	0.522567	0.734903	0.250294	0.359662	0.238148
SENP6	0.999999	1.08721	1.05049	1.07539	1.02415	0.649822	0.809576	0.429597	0.485853	0.528854	0.999999	1.02887	1.12449	1.29077	1.14472	0.684731	1.16521	0.44604	0.53017	0.556968	0.999999	1.11062	1.15252	0.98293	1.00517	0.559024	0.800611	0.31998	0.339125	0.318241	0.999999	1.03553	1.01306	1.20776	1.02294	0.710626	0.988222	0.434853	0.523978	0.549238
RB1CC1	0.999999	1.00644	1.03574	1.1309	1.0394	0.448187	0.762323	0.25875	0.297627	0.247959	0.999999	1.02036	1.0081	0.986052	0.969991	0.433381	0.650609	0.303085	0.329547	0.264814	0.999999	0.985132	1.0689	1.11561	1.04309	0.460774	0.743492	0.282244	0.31468	0.284915	0.999999	1.01102	0.876164	1.05665	0.899489	0.73228	0.750385	0.34445	0.483931	0.224896
ACYP1	0.999999	0.971753	0.949097	0.932255	0.90418	0.719214	0.879269	0.663164	0.604907	0.551901	0.999999	0.983088	1.01449	1.00345	0.994165	0.64114	0.863634	0.606106	0.608102	0.536914	0.999999	0.961391	0.97253	1.12102	0.993705	0.710423	0.91822	0.488361	0.647293	0.573871	0.999999	0.985715	0.968836	0.956552	0.969786	0.600039	0.73332	0.493034	0.527036	0.51581
CDK9	0.999999	0.952022	0.949391	0.823486	0.9626	0.310137	0.600369	0.185817	0.1982	0.143293	0.999999	0.982825	1.04469	0.860625	0.919919	0.406246	0.630584	0.240374	0.243015	0.155215	0.999999	0.953044	1.00379	0.837024	0.951526	0.299671	0.628665	0.178113	0.216849	0.195631	0.999999	0.893475	0.923969	0.790029	0.85529	0.323917	0.545661	0.198181	0.210943	0.167836
COPB1	0.999999	0.956966	0.986499	0.887839	0.952254	0.34404	0.668629	0.190766	0.240887	0.199118	0.999999	0.954622	0.991443	0.881586	0.932314	0.374624	0.670025	0.193802	0.240519	0.196703	0.999999	0.979459	1.01557	0.925566	0.972059	0.390184	0.677041	0.247067	0.288964	0.252417	0.999999	0.960525	1.00931	0.865354	0.934379	0.371947	0.648956	0.204388	0.245933	0.196265
CSNK2A2	0.999999	1.00602	1.04519	0.800915	1.02305	0.207528	0.381323	0.139732	0.15248	0.129692	0.999999	0.968104	1.00474	0.818038	0.955186	0.243475	0.403988	0.146008	0.161505	0.139232	0.999999	0.980617	0.97114	0.822412	0.936973	0.203179	0.38355	0.0925007	0.113676	0.071573	0.999999	1.00716	1.02121	0.78541	0.992808	0.208363	0.362013	0.11667	0.128129	0.113544
GCLM	0.999999	1.00109	0.998621	0.89603	0.945142	0.316389	0.645893	0.207027	0.219985	0.202403	0.999999	0.97075	0.98662	0.939905	0.964972	0.409791	0.70639	0.269005	0.311821	0.29176	0.999999	0.996999	1.02076	0.93211	0.96778	0.299363	0.65206	0.149823	0.198988	0.136203	0.999999	0.976435	0.973157	0.941836	0.979207	0.356768	0.721407	0.224755	0.232112	0.24321
KIF5A	0.999999	0.963757	1.20138	1.09215	1.24954	0.49018	0.983235	0.452877	0.462361	0.412104	0.999999	1.09259	1.0586	0.656715	0.886304	0.306623	0.156508	0.136585	0.328943	0.233189	0.999999	1.67172	1.07487	0.693057	1.09977	0.418363	0.334055	0.211987	0.342758	0.223326	0.999999	1.13911	1.1044	0.59457	0.967442	0.180956	0.411048	0.133967	0.14616	0.254056
NCDN	0.999999	0.982837	1.04117	0.859588	1.04769	0.361093	0.607886	0.230356	0.247512	0.212306	0.999999	1.02109	0.987384	0.899269	0.977446	0.395958	0.63061	0.201236	0.277126	0.194314	0.999999	0.991953	1.02141	0.823288	0.986302	0.354616	0.545968	0.240082	0.259281	0.213524	0.999999	0.980169	0.956164	0.888676	0.950412	0.380589	0.622628	0.214125	0.267055	0.21913
NUDT2	0.999999	0.930606	1.00585	0.963847	0.939824	0.603504	0.694303	0.525625	0.42962	0.680182	0.999999	1.00131	0.962295	0.852376	0.940671	0.399558	0.659955	0.325134	0.315668	0.316787	0.999999	1.00607	1.05112	1.07705	1.01296	0.512794	0.735313	0.493559	0.475419	0.600416	0.999999	0.739626	0.90927	0.484737	0.675289	0.232093	0.396856	0.175109	0.145456	0.130367
RBFOX1	0.999999	0.927491	0.862339	0.891194	0.993291	0.571547	0.835554	0.437643	0.430601	0.402579	0.999999	0.956713	1.01118	0.869419	1.14432	0.540549	0.829621	0.33863	0.431273	0.333012	0.999999	0.936971	0.985227	0.832188	0.962037	0.588386	0.908128	0.403459	0.449691	0.447956	0.999999	0.941813	0.912481	0.784344	0.916867	0.549856	0.704818	0.422393	0.433848	0.406606
TCAF1	0.999999	0.609644	0.794248	0.307559	0.449879	0.149624	0.232264	0.0980082	0.12578	0.118179	0.999999	0.892112	1.03596	0.547187	0.655966	0.269996	0.444596	0.130687	0.17518	0.155675	0.999999	0.888202	0.863203	0.495957	0.613929	0.226556	0.340538	0.129649	0.154934	0.149112	0.999999	0.928375	1.0164	0.465288	0.614728	0.259179	0.379595	0.118912	0.16242	0.102106
KRT80	0.999999	0.91395	0.902426	0.915218	0.954963	0.527518	0.840594	0.333839	0.430967	0.238504	0.999999	0.871167	0.906574	0.853442	0.843395	0.504984	0.693638	0.268485	0.37646	0.11071	0.999999	0.98689	1.14344	0.955899	0.962738	0.539074	0.694179	0.228017	0.397931	0.190551	0.999999	0.785495	0.919451	0.775885	0.816713	0.428604	0.568344	0.230015	0.352886	0.156013
MATR3	0.999999	0.922096	0.982101	0.644776	0.807949	0.304725	0.45659	0.265513	0.239908	0.294522	0.999999	0.926402	1.08252	0.681754	0.813053	0.321065	0.463852	0.251702	0.230845	0.252932	0.999999	0.95362	1.06975	0.66453	0.815399	0.298043	0.490387	0.294182	0.240872	0.320861	0.999999	0.931795	1.05082	0.702588	0.816957	0.327661	0.507198	0.261476	0.255973	0.286517
NCK1	0.999999	1.04242	1.02328	0.918498	0.974775	0.291242	0.473476	0.185254	0.192947	0.177025	0.999999	0.87032	0.998717	0.841961	0.969395	0.254854	0.481518	0.135163	0.167279	0.134947	0.999999	1.03348	0.957243	0.960408	1.05582	0.347629	0.556658	0.224514	0.253864	0.218329	0.999999	1.02869	1.09812	0.841297	1.00901	0.265143	0.46861	0.16937	0.180805	0.154555
GTF3C4	0.999999	1.03022	1.00289	0.898998	0.993184	0.314513	0.614574	0.173173	0.212025	0.152331	0.999999	1.02943	1.08847	1.06534	1.0156	0.356508	0.686241	0.186472	0.213679	0.172709	0.999999	1.02061	1.02382	0.990766	1.00935	0.363797	0.678276	0.203864	0.243962	0.195803	0.999999	1.05005	1.05949	1.07998	1.02557	0.379762	0.766612	0.200377	0.26525	0.195632
CCNK	0.999999	1.02534	0.991978	1.0488	1.02287	0.454456	0.866858	0.229276	0.252937	0.206858	0.999999	1.03829	1.01857	1.02064	1.0629	0.493106	0.921595	0.262361	0.339424	0.319618	0.999999	0.891715	0.949066	1.05422	0.991032	0.468462	0.837658	0.231223	0.255766	0.221085	0.999999	0.991334	1.04185	1.04885	1.07955	0.588919	0.996424	0.316894	0.433413	0.539403
DOCK1	0.999999	1.04347	1.06245	1.37588	1.10503	0.965789	1.10509	0.98391	0.858419	1.23446	0.999999	0.882553	1.19103	1.53734	1.16935	0.952816	1.12744	1.02277	0.967487	1.46865	0.999999	0.990097	1.07721	1.37755	1.02989	0.992173	1.1765	1.03578	0.905728	1.41791	0.999999	1.04839	1.21121	1.5823	1.02209	0.893776	0.945208	1.1466	0.757465	1.8373
JMJD6	0.999999	1.0168	0.983892	0.779068	0.928468	0.223598	0.430719	0.0886476	0.127369	0.0868058	0.999999	0.997169	0.995452	0.870927	0.956018	0.299526	0.502835	0.153272	0.189504	0.14253	0.999999	1.06111	1.01914	0.772903	0.963771	0.269425	0.472524	0.153588	0.184403	0.159931	0.999999	1.00961	1.0154	0.777041	0.956422	0.272717	0.464766	0.135691	0.171797	0.146077
TYW3	0.999999	0.965889	1.01138	0.799722	0.955487	0.61452	0.856702	0.128753	0.428	0.0971112	0.999999	0.967352	0.933438	0.845813	1.02593	0.440412	0.710082	0.186892	0.304012	0.158605	0.999999	0.901007	0.868567	0.854627	0.981828	0.621347	0.803338	0.168474	0.371933	0.0785031	0.999999	0.902923	0.94535	0.801182	0.903472	0.534425	0.799654	0.187757	0.375094	0.114159
USP8	0.999999	1.01984	1.21843	0.748224	0.999814	0.398144	0.542483	0.341757	0.342931	0.380304	0.999999	1.03641	1.00832	0.596927	0.93843	0.30528	0.434402	0.243913	0.246211	0.28376	0.999999	0.998371	1.02893	0.498925	0.948418	0.209654	0.355975	0.15896	0.173726	0.162146	0.999999	1.01178	1.00854	0.65678	0.960982	0.349026	0.550506	0.327564	0.313333	0.388822
SNRPA1	0.999999	1.03247	0.981674	1.20292	1.05251	0.790989	1.02686	0.241218	0.451993	0.21049	0.999999	1.01847	1.02846	1.1699	1.06228	0.701761	1.00385	0.221123	0.454219	0.202745	0.999999	1.04014	1.0554	1.25403	1.08107	0.75173	1.03199	0.189896	0.446601	0.183561	0.999999	1.06037	1.03828	1.18262	1.07987	0.734844	1.05145	0.212222	0.429106	0.197533
PPP1R11	0.999999	1.02098	1.02777	1.01191	0.992724	0.64248	0.812712	0.591452	0.515095	0.616598	0.999999	1.04254	1.02595	1.05884	1.09088	0.618796	0.879284	0.471246	0.501461	0.516423	0.999999	1.04449	0.939159	1.06741	0.963582	0.657385	0.817632	0.505423	0.498897	0.622357	0.999999	1.03568	1.05922	1.06466	1.03587	0.634497	0.811128	0.545738	0.528818	0.731044
HELB	0.999999	0.924615	0.897547	0.728747	0.905111	0.335114	0.585665	0.199046	0.251452	0.232107	0.999999	1.00958	0.937391	0.864821	0.913785	0.408245	0.722572	0.255302	0.279177	0.270574	0.999999	0.963118	0.954349	0.816875	0.914088	0.33108	0.63474	0.175416	0.210941	0.161947	0.999999	1.00775	1.01967	0.860041	0.954203	0.40101	0.70637	0.2204	0.276108	0.206456
CDC20	0.999999	0.78925	0.633262	0.733835	0.506511	0.394778	0.508016	0.319816	0.494513	0.46472	0.999999	0.952524	0.913973	0.745672	0.823562	0.441306	0.662731	0.383636	0.358211	0.49781	0.999999	0.79975	0.810546	0.563429	0.633721	0.289214	0.52611	0.289449	0.215792	0.182721	0.999999	0.81775	0.980487	0.7212	0.778396	0.509178	0.706951	0.346199	0.385875	0.424059
CRELD2	0.999999	1.01859	1.13822	1.12779	1.12746	0.816433	0.907069	0.86966	0.69004	0.944448	0.999999	1.13606	0.971706	1.10815	1.05482	0.786134	1.18406	0.662274	0.746642	0.835542	0.999999	1.0453	1.24079	1.13075	1.20461	0.810914	1.02499	0.763773	0.738645	0.985738	0.999999	1.00792	0.997757	1.12398	1.11819	0.844011	1.06471	0.809344	0.80393	1.10999
DIABLO	0.999999	1.05611	1.03019	1.16253	1.09112	0.890967	1.04012	0.724799	0.742609	0.596476	0.999999	1.01244	1.00275	1.14771	1.046	0.727937	0.973246	0.614537	0.701994	0.490909	0.999999	0.973532	0.950081	1.02084	0.986605	0.761222	0.984665	0.608693	0.667131	0.514365	0.999999	1.03362	0.969497	1.11496	1.04772	0.822258	1.12715	0.618947	0.674374	0.498265
NDUFAB1	0.999999	1.06999	1.03282	1.00185	1.04944	0.626496	0.858211	0.880222	0.554209	1.10794	0.999999	0.94134	0.971508	0.90371	0.921703	0.622398	0.7706	1.32055	0.685593	1.3936	0.999999	1.41662	0.966647	0.996594	1.01986	0.779158	0.924358	0.262821	0.480036	0.246115	0.999999	0.980102	0.966642	1.04964	0.980705	0.672672	0.847815	1.13072	0.664637	1.71054
DHX37	0.999999	0.767966	0.935416	0.773769	0.750255	0.475189	0.595296	0.496445	0.364729	0.493245	0.999999	0.660423	0.79756	0.487227	0.710828	0.276889	0.409371	0.134884	0.150229	0.0677714	0.999999	0.838767	0.952893	0.624502	0.682121	0.287213	0.454537	0.36918	0.228458	0.364878	0.999999	0.855919	0.704225	0.549447	0.841584	0.564221	0.894764	0.442736	0.497295	0.546179
DNAJC10	0.999999	1.14005	1.05546	1.40879	1.31342	0.993869	1.28766	0.891455	0.928361	0.799206	0.999999	1.06785	0.969922	1.16686	1.0727	0.77309	1.0994	0.781266	0.726372	0.675194	0.999999	1.11004	1.09173	1.33018	1.15082	0.981988	1.34609	1.42274	1.0472	0.7907	0.999999	0.985232	1.00931	1.26003	1.06865	0.827618	1.8765	0.852946	0.840411	0.705566
MAN2C1	0.999999	1.03619	0.885268	0.706163	1.08723	0.598138	0.834063	0.255032	0.344886	0.210042	0.999999	1.08859	0.704366	0.612569	0.972676	0.521383	0.859261	0.157928	0.267408	0.143272	0.999999	0.945436	0.758486	0.657291	0.947294	0.627105	0.923377	0.200405	0.269601	0.121532	0.999999	0.920235	0.765096	0.673511	0.991593	0.622409	0.921225	0.168667	0.312781	0.18584
SYNRG	0.999999	1.02205	0.98038	0.947713	0.967314	0.498188	0.714129	0.349319	0.373749	0.382615	0.999999	1.01358	1.0348	1.00106	1.04146	0.542057	0.799839	0.383971	0.423616	0.43501	0.999999	0.998116	0.997373	1.02165	0.978366	0.520132	0.769487	0.411323	0.400014	0.468394	0.999999	1.01226	1.01685	1.0042	1.01312	0.525406	0.776777	0.408088	0.430811	0.447353
OSBPL9	0.999999	0.992675	0.949349	0.913223	0.979672	0.391557	0.693049	0.232194	0.278077	0.244978	0.999999	1.02211	1.00447	0.93976	0.977942	0.354394	0.655518	0.183952	0.219825	0.200708	0.999999	1.01711	1.03099	0.942066	1.01044	0.336045	0.643335	0.195377	0.24064	0.200636	0.999999	1.08226	1.02289	0.985136	1.01861	0.406908	0.748371	0.263708	0.287918	0.259316
ELP4	0.999999	1.12784	1.0532	1.15602	1.1383	0.93363	1.03573	0.801335	0.801897	0.83006	0.999999	0.975569	0.961292	1.01414	1.00442	0.706496	1.08028	0.59178	0.61158	0.51252	0.999999	0.992016	0.961383	1.08274	0.962266	0.781544	0.988178	0.674592	0.643044	0.658063	0.999999	0.956909	0.895719	1.08451	1.03309	0.729328	0.91155	0.63558	0.720901	0.562992
VPS29	0.999999	1.01749	1.04494	1.03974	1.04206	0.663565	0.943543	0.209	0.421733	0.150202	0.999999	1.01914	1.02079	1.08704	1.06042	0.596722	0.931147	0.234156	0.426178	0.155441	0.999999	0.992248	0.983719	1.07181	1.06265	0.638041	0.93494	0.207151	0.402958	0.12689	0.999999	1.06649	1.04023	1.15777	1.06954	0.657922	0.99935	0.216396	0.419558	0.152204
DUOX1	0.999999	1.0936	0.914789	1.09387	0.917068	0.584745	0.737571	0.684785	0.446085	0.739268	0.999999	1.00531	1.04529	0.982363	0.979001	0.461006	0.74118	0.358716	0.369693	0.457962	0.999999	1.04488	0.989295	1.03965	1.02784	0.591259	0.809546	0.737325	0.516604	0.877401	0.999999	1.07669	1.0766	0.929061	0.907984	0.520455	0.769158	0.488005	0.371719	0.66935
SSU72	0.999999	1.05482	1.03757	0.872154	0.996671	0.254968	0.468417	0.183435	0.177943	0.192804	0.999999	1.00997	0.973256	0.755458	0.955743	0.269775	0.45868	0.188997	0.180745	0.200772	0.999999	1.03103	0.992751	0.813306	0.99406	0.258377	0.466954	0.1706	0.18168	0.193859	0.999999	1.04222	0.964167	0.832355	0.961746	0.201301	0.400341	0.110551	0.134224	0.112544
TNFAIP3	0.999999	1.00802	1.03941	0.986213	1.03252	0.416025	0.697728	0.219573	0.267069	0.223619	0.999999	1.01259	0.974046	0.966944	0.995047	0.370604	0.669348	0.200044	0.231409	0.202518	0.999999	1.07196	1.00545	1.02225	1.07048	0.443822	0.770662	0.22522	0.249722	0.204	0.999999	0.993189	0.956495	0.9826	0.962393	0.395931	0.760589	0.191099	0.231847	0.19054
AACS	0.999999	0.85174	0.968711	0.609209	0.654827	0.225195	0.391469	0.132878	0.166048	0.109795	0.999999	0.837974	0.971217	0.583443	0.636876	0.278408	0.459831	0.145976	0.187024	0.146168	0.999999	0.975715	1.11371	0.729848	0.717594	0.365962	0.525498	0.150767	0.247887	0.191835	0.999999	0.847705	0.917405	0.521805	0.584264	0.276068	0.413916	0.172173	0.192244	0.168456
CDC123	0.999999	0.6775	0.934437	0.45036	0.546719	0.21256	0.324475	0.113798	0.145972	0.129606	0.999999	0.687485	0.974678	0.44376	0.574117	0.191132	0.26939	0.121439	0.123641	0.143985	0.999999	0.690867	0.886998	0.456788	0.55231	0.227027	0.372102	0.145141	0.165628	0.129079	0.999999	0.635717	0.884013	0.343986	0.467946	0.162344	0.267377	0.108842	0.109374	0.0966131
LGALS3	0.999999	1.01953	1.05329	1.08452	0.990756	0.638931	0.858273	0.559053	0.561383	0.445776	0.999999	0.933648	0.996283	0.927818	0.971424	0.45951	0.639023	0.314589	0.360458	0.302192	0.999999	1.01458	1.15988	1.19183	1.0934	0.753029	0.990914	0.517445	0.596269	0.442631	0.999999	1.00435	1.01993	1.02234	1.0278	0.496913	0.791748	0.303325	0.406549	0.339819
CAD	0.999999	0.772265	0.937609	0.559779	0.690981	0.213867	0.384065	0.160015	0.158594	0.15907	0.999999	0.834822	0.974904	0.615912	0.723519	0.267111	0.418669	0.155056	0.169586	0.153023	0.999999	0.795558	0.994859	0.528754	0.668123	0.217603	0.367493	0.143341	0.164151	0.150591	0.999999	0.768181	0.948186	0.553189	0.681164	0.218286	0.395511	0.157061	0.153697	0.166891
C14orf142	0.999999	0.972659	1.07945	0.999864	1.0148	0.699857	0.847759	0.581333	0.565221	0.627527	0.999999	1.00141	1.03354	0.966905	1.06091	0.605414	0.903627	0.42006	0.557319	0.486483	0.999999	0.967021	1.08895	1.00491	1.06128	0.638562	0.890711	0.48312	0.598251	0.668803	0.999999	0.979042	1.12033	0.942464	0.964152	0.602215	0.799086	0.537921	0.550189	0.657621
DPP8	0.999999	1.02178	0.941941	1.23348	1.15322	0.810043	1.03484	0.462965	0.886561	0.294189	0.999999	1.04121	1.05664	1.37945	1.05857	0.907766	1.13208	0.455656	0.849372	0.209772	0.999999	0.942692	1.00683	1.20834	1.02046	0.874992	1.22468	0.363704	0.913761	0.29554	0.999999	0.859631	0.935312	1.17652	0.952595	0.776947	0.965241	0.449176	0.775892	0.257884
TPD52L2	0.999999	0.972561	0.979839	0.967842	0.985429	0.720791	0.879954	0.802905	0.649768	0.886881	0.999999	0.987903	0.993434	1.01573	0.986333	0.64065	0.847947	0.663777	0.612248	0.659771	0.999999	1.06598	1.03506	1.10491	1.07818	0.731549	0.912374	0.668496	0.72093	0.882507	0.999999	1.01912	1.0275	1.04178	1.02195	0.661041	0.790913	0.655815	0.598482	0.772596
UBA2	0.999999	0.972578	1.00955	0.912521	0.915432	0.486158	0.744442	0.272361	0.303401	0.266998	0.999999	0.935535	0.982387	0.891661	0.927654	0.455698	0.710694	0.229559	0.29532	0.20959	0.999999	0.954948	0.975271	0.883514	0.936886	0.448477	0.697796	0.214913	0.290064	0.206993	0.999999	0.95112	0.985658	0.887753	0.919223	0.462312	0.728777	0.223923	0.288538	0.216684
SRP54	0.999999	0.795321	0.95702	0.34714	0.581169	0.165834	0.27517	0.137929	0.118225	0.123382	0.999999	0.840707	0.995949	0.458817	0.649397	0.210316	0.32437	0.127052	0.124706	0.11629	0.999999	0.874893	0.924605	0.381485	0.661462	0.208022	0.301466	0.153045	0.155212	0.180906	0.999999	0.76598	0.921663	0.451941	0.594502	0.216755	0.328843	0.152736	0.152854	0.163201
FYCO1	0.999999	0.956113	0.99569	0.886692	1.02406	0.475508	0.704239	0.352349	0.377022	0.348644	0.999999	1.02374	1.00325	0.944626	1.03579	0.485238	0.742275	0.320993	0.366484	0.309117	0.999999	1.0058	1.02932	0.997198	0.98758	0.560237	0.80406	0.356836	0.377558	0.360481	0.999999	1.01075	1.05273	0.952122	0.989303	0.459177	0.705127	0.307348	0.348411	0.305829
MPI	0.999999	0.906663	0.899648	0.672843	0.835781	0.232234	0.462522	0.139621	0.16973	0.139262	0.999999	1.00824	0.971855	0.773925	0.931552	0.317871	0.568574	0.22284	0.231837	0.163978	0.999999	1.07079	1.00332	0.719271	0.993652	0.240226	0.474899	0.136139	0.15633	0.13464	0.999999	0.904764	0.889221	0.507041	0.823511	0.229137	0.449364	0.097735	0.17585	0.112206
PPP1R12A	0.999999	0.989243	1.07559	0.981239	1.02916	0.647932	0.79364	0.593715	0.534345	0.667273	0.999999	1.01996	1.00491	0.968961	0.989991	0.585026	0.808998	0.509845	0.52155	0.572186	0.999999	0.996423	1.10108	0.95974	1.01268	0.636947	0.832912	0.580071	0.561171	0.683863	0.999999	1.00557	1.03348	1.02015	0.9851	0.62841	0.859502	0.567182	0.540909	0.659633
RBM7	0.999999	0.822839	0.964173	0.641474	0.825667	0.250766	0.407994	0.180506	0.168783	0.140695	0.999999	1.1108	0.967637	0.599377	0.865878	0.325081	0.471612	0.181823	0.224457	0.232498	0.999999	1.09366	1.0308	0.526327	0.913836	0.257355	0.404324	0.167726	0.238186	0.217385	0.999999	0.948648	0.89771	0.43732	0.575651	0.221383	0.375841	0.134137	0.154157	0.162155
PSMA6	0.999999	1.07197	1.0108	1.19286	1.03982	0.82258	1.03266	1.00707	0.656282	1.07557	0.999999	1.01968	1.03774	1.05098	1.0488	0.622166	0.916209	0.721817	0.588403	0.898569	0.999999	1.10393	1.1126	1.24325	1.13713	0.829362	1.09011	1.0332	0.806925	0.990524	0.999999	1.02501	1.05075	1.11838	1.07371	0.724269	1.17671	0.777451	0.604284	0.781761
RAB5A	0.999999	1.04583	1.17418	1.0168	1.1369	0.529389	0.870326	0.319537	0.328707	0.415538	0.999999	1.00888	1.04095	0.953311	0.980523	0.311904	0.679238	0.124877	0.135302	0.103749	0.999999	0.998162	0.85128	0.964684	0.90242	0.391364	0.699274	0.213016	0.238528	0.228592	0.999999	1.05422	1.04209	0.971175	0.99991	0.345851	0.646216	0.155362	0.196016	0.125381
2	0.999999	1.11137	1.1115	0.940346	1.08321	0.585011	0.748735	0.410187	0.502748	0.447355	0.999999	1.00674	0.918423	0.861455	0.964068	0.454787	0.654635	0.324844	0.36634	0.332048	0.999999	1.11606	1.04092	0.896528	1.06303	0.505266	0.763198	0.347082	0.368388	0.336485	0.999999	0.984374	0.991269	0.846681	0.991584	0.504312	0.687571	0.385397	0.379945	0.636643
AAR2	0.999999	0.849132	0.89355	0.787726	0.945075	0.510031	0.725928	0.242985	0.358248	0.262244	0.999999	0.9707	1.05924	0.922262	0.949455	0.53342	0.767682	0.250608	0.289424	0.24207	0.999999	0.918092	1.03294	0.815126	1.01136	0.53221	0.726371	0.228411	0.315691	0.192965	0.999999	0.891983	1.03239	0.853316	0.913312	0.523733	0.71701	0.240439	0.292806	0.235328
AARS	0.999999	0.996225	0.952459	0.699917	0.95466	0.248051	0.429635	0.148637	0.177098	0.137766	0.999999	0.985735	0.982041	0.743824	0.975054	0.292549	0.474616	0.160669	0.190872	0.137984	0.999999	0.994119	0.975085	0.689564	0.973163	0.248506	0.424561	0.141324	0.17983	0.134451	0.999999	0.994136	0.995563	0.744827	0.972238	0.273183	0.460991	0.156065	0.184308	0.138688
AARS2	0.999999	0.956376	1.11866	1.13711	1.18867	0.365289	0.762629	0.240361	0.383754	0.401327	0.999999	1.02681	1.04215	0.930608	1.17663	0.215943	0.603331	0.136067	0.167943	0.153256	0.999999	0.968979	1.10145	1.05433	1.09322	0.291741	0.684998	0.195611	0.236895	0.187674	0.999999	1.05359	0.97114	0.970984	1.10734	0.438913	0.631893	0.363365	0.329264	0.42883
AARSD1	0.999999	0.926681	0.976944	0.542781	0.80297	0.274726	0.46102	0.364739	0.252894	0.639941	0.999999	0.9858	1.27658	0.698424	0.947946	0.368905	0.534453	0.249846	0.253323	0.242315	0.999999	0.948316	0.967491	0.58173	0.844869	0.286937	0.432825	0.497963	0.272833	0.651904	0.999999	0.936348	1.16206	0.571667	0.85449	0.29863	0.447194	0.190656	0.212777	0.177841
AASDHPPT	0.999999	1.00397	0.94048	1.0579	0.979717	0.381037	0.758614	0.110758	0.135725	0.099457	0.999999	1.0002	0.966006	0.995882	1.01896	0.378054	0.81777	0.166987	0.167977	0.159304	0.999999	1.00023	0.985134	1.04097	1.01126	0.350402	0.733498	0.128057	0.143646	0.116444	0.999999	1.0029	0.998765	1.03667	1.0107	0.363925	0.782776	0.124385	0.146142	0.127038
ABCE1	0.999999	0.954301	0.964578	0.743089	0.918609	0.186538	0.40198	0.128931	0.138835	0.103284	0.999999	0.961092	1.01711	0.834129	0.950543	0.251482	0.467606	0.154974	0.174594	0.134706	0.999999	0.95208	0.98982	0.728481	0.91878	0.166052	0.374786	0.105057	0.117147	0.0942853	0.999999	0.985271	1.00703	0.80873	0.935109	0.214458	0.455512	0.13534	0.146236	0.125095
ABHD10	0.999999	1.02067	0.999438	1.07506	0.980609	0.757047	0.913687	0.61833	0.617663	0.27267	0.999999	0.967761	1.04332	1.05592	1.02513	0.705817	0.940164	0.548849	0.69881	0.203705	0.999999	1.0209	1.07282	1.10483	1.0764	0.763132	0.903047	0.543481	0.626954	0.167332	0.999999	0.96034	0.996292	1.03277	0.98938	0.718002	0.878603	0.543898	0.600202	0.217349
ABI1	0.999999	0.927891	0.887616	0.779992	0.975099	0.378977	0.642477	0.303622	0.273823	0.271658	0.999999	0.96208	1.04543	0.944654	0.9692	0.403452	0.726986	0.221035	0.291734	0.212163	0.999999	0.927694	0.958962	0.790588	0.93327	0.372204	0.705664	0.270005	0.248035	0.252969	0.999999	0.956226	0.977147	0.873514	0.949796	0.41032	0.700559	0.246349	0.278004	0.271522
ABRACL	0.999999	1.03144	0.916972	1.01353	0.962225	0.779911	0.966831	1.16276	0.716995	1.24789	0.999999	0.839691	0.889616	0.832746	0.8674	0.637427	0.75691	0.97929	0.608617	1.06411	0.999999	1.03572	0.947905	1.00522	0.953403	0.765593	0.868568	1.08065	0.768018	1.11353	0.999999	0.987139	0.998598	1.00432	0.977175	0.735389	0.913672	0.942524	0.662708	1.19425
ACADVL	0.999999	0.965563	0.967077	0.925404	0.993224	0.461485	0.731583	0.203624	0.292986	0.185103	0.999999	1.00519	0.985649	0.902376	0.963864	0.449014	0.734817	0.200386	0.288749	0.179018	0.999999	0.996405	0.968587	0.877668	0.999288	0.439052	0.714538	0.163534	0.271755	0.142833	0.999999	0.988011	0.998614	0.949601	0.992707	0.465595	0.731719	0.199885	0.298484	0.181627
ACAP2	0.999999	1.04846	1.07059	1.05276	0.97715	0.37065	0.669427	0.334191	0.27991	0.375223	0.999999	1.02068	0.957231	0.843105	0.98306	0.337079	0.537996	0.14802	0.196578	0.132075	0.999999	0.997768	1.16164	0.970887	1.18315	0.331301	0.678414	0.205459	0.229584	0.256111	0.999999	0.999299	1.00731	1.02055	0.999808	0.397067	0.623527	0.198327	0.241898	0.191056
ACAT1	0.999999	0.969249	0.974807	0.715002	0.880781	0.224742	0.418417	0.139127	0.146492	0.125553	0.999999	0.957201	0.99517	0.730455	0.893551	0.27599	0.442047	0.17728	0.197016	0.165566	0.999999	0.937004	0.964693	0.660434	0.867518	0.229451	0.40382	0.11568	0.163432	0.115446	0.999999	0.998417	1.06394	0.739993	0.917823	0.257343	0.464305	0.178898	0.191883	0.175098
ACIN1	0.999999	1.10106	1.03106	1.2593	1.14465	0.841683	1.08009	0.837211	0.729292	0.955792	0.999999	1.10555	1.02948	1.23929	1.14419	0.752559	1.04162	0.702837	0.651518	0.788407	0.999999	1.10834	1.02892	1.27288	1.17362	0.818352	1.07914	0.772593	0.723105	0.943633	0.999999	1.08228	1.01053	1.19238	1.10635	0.757108	1.0251	0.692541	0.614111	0.833169
ACLY	0.999999	1.01839	1.00572	0.967855	1.03802	0.203688	0.47977	0.13159	0.141987	0.124157	0.999999	0.983137	1.00294	0.914472	1.00353	0.216884	0.461008	0.11182	0.126941	0.0989316	0.999999	1.00912	1.00225	0.92725	1.0236	0.198063	0.446274	0.126031	0.141778	0.118107	0.999999	0.990744	1.01294	0.928688	1.02652	0.20616	0.48595	0.116678	0.139844	0.108095
ACO2	0.999999	1.00279	0.998762	0.869685	0.957256	0.273048	0.663824	0.139294	0.162794	0.130559	0.999999	1.00909	0.949494	0.86809	0.977537	0.327493	0.679789	0.176939	0.201736	0.159706	0.999999	0.967897	0.987607	0.879032	0.930848	0.27199	0.663638	0.137653	0.164953	0.127935	0.999999	0.997475	0.972428	0.900424	0.935426	0.340437	0.734645	0.175057	0.212124	0.171787
ACOT13	0.999999	0.993201	0.991613	0.910749	0.963542	0.590969	0.765706	0.267079	0.392534	0.180316	0.999999	0.987516	1.01475	1.00873	1.01188	0.579755	0.803011	0.264515	0.459111	0.174657	0.999999	0.946899	0.910663	0.88028	0.954485	0.482395	0.625571	0.224761	0.355985	0.174488	0.999999	1.03511	1.05858	1.09993	1.05254	0.62705	0.829544	0.244919	0.440825	0.169717
ACOT7	0.999999	0.883779	0.972438	0.788479	0.854858	0.569292	0.738384	0.44784	0.495444	0.206066	0.999999	0.88916	0.976505	0.827648	0.89407	0.557215	0.752686	0.406973	0.536407	0.199153	0.999999	0.906314	0.977092	0.848095	0.890249	0.583192	0.753505	0.435294	0.520002	0.201735	0.999999	0.885603	0.949962	0.839812	0.8614	0.589635	0.77878	0.409121	0.503427	0.191975
ACP1	0.999999	0.989621	0.973634	0.842515	0.971619	0.332133	0.646559	0.214572	0.22276	0.209516	0.999999	1.004	0.913581	0.828615	0.968338	0.339202	0.590639	0.185877	0.240624	0.171803	0.999999	1.03011	0.967319	0.874171	1.05985	0.307816	0.598539	0.222177	0.250972	0.25285	0.999999	0.978221	0.908336	0.901272	0.96607	0.356525	0.669373	0.20427	0.254653	0.198379
ACSF3	0.999999	0.975366	0.995541	0.348454	0.815325	0.189039	0.282637	0.199825	0.156968	0.205017	0.999999	1.01278	0.875116	0.775841	0.95151	0.357099	0.593777	0.203919	0.281983	0.167246	0.999999	1.12022	0.970424	0.603181	0.860109	0.324238	0.477949	0.460815	0.372541	0.365084	0.999999	0.989366	0.776413	0.646691	0.848375	0.32833	0.431737	0.186118	0.238737	0.0926905
ACTG1	0.999999	0.920665	0.985907	0.610888	0.897566	0.208599	0.389759	0.127541	0.154127	0.0992006	0.999999	0.985731	1.03006	0.859277	1.05075	0.251863	0.478303	0.130589	0.158811	0.146865	0.999999	0.951381	0.982991	0.603891	0.919318	0.205376	0.389106	0.125912	0.151455	0.100789	0.999999	0.981933	0.950446	0.833359	0.966638	0.20238	0.400373	0.168635	0.166256	0.192056
ACTL6A	0.999999	1.0048	0.977461	1.00267	1.00072	0.259702	0.606526	0.144066	0.179998	0.12745	0.999999	1.00459	0.979281	1.03595	1.01891	0.26542	0.620008	0.133729	0.164643	0.120015	0.999999	0.971035	0.962419	0.951052	0.954178	0.246882	0.576978	0.125776	0.169249	0.117634	0.999999	1.02561	1.01007	1.04441	1.04778	0.26545	0.62318	0.1368	0.172487	0.11379
ACTN1	0.999999	1.00709	0.959868	1.06819	1.06989	0.812764	1.02019	0.352824	0.773641	0.344777	0.999999	1.01501	1.00133	1.06346	1.02258	0.762815	0.974554	0.35498	0.793376	0.34055	0.999999	1.04096	1.03961	1.12566	1.08854	0.872503	1.09959	0.304514	0.849273	0.317824	0.999999	0.953895	0.959532	1.04133	1.00408	0.793173	0.982394	0.339126	0.704501	0.321167
ACTN4	0.999999	1.02011	0.984912	1.09896	1.07312	0.837206	1.04841	0.336935	0.799316	0.30562	0.999999	1.02105	1.0153	1.11171	1.03861	0.772456	1.00042	0.344893	0.808053	0.309928	0.999999	1.0356	1.03761	1.12572	1.05157	0.907838	1.09954	0.333589	0.86771	0.341273	0.999999	0.943006	0.97702	1.06023	1.02091	0.797677	0.98671	0.328555	0.704989	0.310665
ACTR1B	0.999999	0.766686	0.995311	0.571248	0.833074	0.375574	0.62564	0.282494	0.395583	0.311301	0.999999	0.801715	0.729338	0.36942	0.605058	0.23708	0.404523	0.138798	0.139885	0.110184	0.999999	0.839478	1.04484	0.537307	0.736789	0.34286	0.548558	0.219198	0.285798	0.230922	0.999999	0.816944	0.918935	0.593156	0.798222	0.330558	0.38008	0.191225	0.186412	0.167074
ACTR2	0.999999	0.937753	0.935505	0.913343	0.964971	0.627429	0.83572	0.168727	0.404955	0.147524	0.999999	0.963457	1.01262	0.985407	0.980746	0.567377	0.82972	0.177203	0.384147	0.166251	0.999999	0.952057	0.969137	0.921161	0.948087	0.618637	0.849205	0.169506	0.391418	0.154958	0.999999	0.970227	1.03295	0.943621	0.969554	0.593381	0.813191	0.178275	0.381271	0.162494
ACTR3	0.999999	1.00729	1.02983	0.994523	1.05115	0.65494	0.93215	0.192154	0.458698	0.167888	0.999999	0.965525	1.02685	1.02657	1.02033	0.618708	0.894943	0.191852	0.465935	0.155189	0.999999	0.999103	1.03885	1.01432	1.07774	0.630882	0.919834	0.191437	0.463321	0.180659	0.999999	0.997454	1.02396	1.01859	1.01981	0.634279	0.923298	0.191573	0.439265	0.186579
ACTRT1	0.999999	0.941782	1.09712	1.5457	1.29831	0.363651	0.687471	0.166909	0.236964	0.0747972	0.999999	1.13571	1.23246	0.85653	0.910078	0.306468	0.571869	0.162945	0.176203	0.13825	0.999999	1.25636	1.36836	1.06181	1.14294	0.349337	0.703531	0.152235	0.257896	0.0470401	0.999999	0.852339	1.13986	1.07072	0.924323	0.27563	0.42034	0.192325	0.210799	0.153117
ADAM11	0.999999	1.00034	0.925475	1.22967	1.16848	0.880453	0.987962	0.925922	0.876292	1.14249	0.999999	0.972301	0.925892	0.923448	0.915188	0.526735	0.779626	0.421808	0.48078	0.284613	0.999999	0.989768	1.07928	1.3702	1.08611	1.19388	1.36136	1.35353	1.22645	1.48265	0.999999	0.910156	0.880142	0.880228	0.875231	0.617477	0.685752	0.493287	0.55223	0.341737
ADAT2	0.999999	1.03156	1.0526	1.16776	1.06552	0.704133	0.882255	0.543649	0.603323	0.513092	0.999999	0.97135	0.932124	0.712822	0.900778	0.440905	0.79622	0.429814	0.429389	0.304396	0.999999	0.834542	1.12629	0.995201	1.00134	0.515522	0.797904	0.298288	0.463614	0.327521	0.999999	0.951471	0.967697	1.02745	0.975709	0.600338	0.754206	0.385762	0.443585	0.379109
ADD3	0.999999	0.93314	0.936729	0.861328	0.889579	0.575868	0.714361	0.48124	0.438031	0.400008	0.999999	1.01539	0.999252	1.01851	0.989314	0.612056	0.885342	0.43025	0.514356	0.392126	0.999999	1.0182	0.949792	0.940355	0.970142	0.6173	0.787936	0.436088	0.49209	0.38668	0.999999	0.954178	1.03803	0.908558	0.898178	0.555625	0.736595	0.380797	0.429906	0.397357
ADI1	0.999999	0.987632	1.06541	0.965932	0.958703	0.395443	0.637512	0.213166	0.241983	0.177072	0.999999	1.03395	1.02999	1.0722	1.01295	0.500641	0.784027	0.269796	0.346268	0.249118	0.999999	1.07526	0.967524	1.24708	0.916417	0.494599	0.72802	0.218406	0.271128	0.198056	0.999999	1.00691	1.03905	1.02624	1.05179	0.45926	0.734713	0.23116	0.293961	0.219309
ADK	0.999999	1.04696	1.03803	0.976645	1.03841	0.279009	0.625006	0.15787	0.186814	0.160426	0.999999	0.986935	0.972698	0.92291	0.954685	0.354315	0.613794	0.218696	0.249521	0.221435	0.999999	0.996482	0.967244	0.957018	0.965607	0.265293	0.566696	0.136657	0.172866	0.142561	0.999999	1.02461	1.00225	0.968226	0.944846	0.349477	0.602328	0.235717	0.236101	0.234895
ADNP	0.999999	0.940036	0.99935	0.797111	0.88075	0.371833	0.600866	0.33078	0.285295	0.312735	0.999999	0.982908	1.02893	0.831659	0.896664	0.426381	0.642086	0.358815	0.340749	0.363909	0.999999	0.935021	1.06094	0.824002	0.924729	0.415498	0.675111	0.322692	0.338592	0.325686	0.999999	0.928182	1.03638	0.753943	0.833497	0.372954	0.575794	0.33104	0.276319	0.31869
ADO	0.999999	1.02384	0.963186	0.923629	0.991924	0.681394	0.774623	0.535778	0.521548	0.46403	0.999999	1.02823	0.931758	0.852072	1.02053	0.477928	0.773565	0.267152	0.34932	0.259181	0.999999	1.00034	0.937781	1.05728	0.97162	0.715997	0.89499	0.438687	0.448192	0.470626	0.999999	0.983041	0.992173	0.958628	1.0147	0.598569	0.751024	0.355857	0.434587	0.35823
ADSL	0.999999	0.991884	0.976731	0.991041	0.98252	0.709649	0.88419	0.187307	0.640354	0.16791	0.999999	0.953716	0.965807	0.972665	0.96282	0.646435	0.846474	0.145071	0.635121	0.120915	0.999999	0.995201	1.03819	1.0393	1.03806	0.728993	0.931761	0.191876	0.687389	0.169713	0.999999	0.993465	0.977725	1.00687	0.957888	0.69003	0.862766	0.164296	0.610989	0.145596
ADSS	0.999999	1.01261	1.00813	1.01223	1.03848	0.613878	0.896659	0.192536	0.372994	0.162362	0.999999	1.00356	1.04186	0.947035	1.01914	0.510073	0.830759	0.191334	0.324757	0.168331	0.999999	0.99348	1.00573	0.967877	1.02387	0.555728	0.874382	0.158995	0.306491	0.140849	0.999999	1.00913	1.06039	0.967438	1.05179	0.534336	0.871032	0.184012	0.323591	0.182056
AFDN	0.999999	0.964669	0.981181	0.80853	0.926496	0.333078	0.51653	0.264149	0.262877	0.276252	0.999999	1.03362	0.919134	0.953729	1.0099	0.38184	0.686774	0.281369	0.298	0.284843	0.999999	1.01772	1.0471	0.842626	0.953142	0.354351	0.61425	0.330073	0.313175	0.335828	0.999999	1.0837	1.00375	0.926313	1.03252	0.30562	0.649654	0.178299	0.230554	0.177232
AGBL5	0.999999	1.01508	0.844938	0.963622	1.00556	0.554212	0.92777	0.512794	0.425036	0.531586	0.999999	1.1741	0.718541	0.848227	1.04632	0.488603	0.57259	0.544676	0.482048	0.603827	0.999999	0.775594	0.984179	0.472939	1.07754	0.325865	0.769279	0.639095	0.455885	0.264031	0.999999	0.902909	1.13525	1.10094	1.28853	0.609468	1.03254	0.5268	0.513737	0.417468
AGTPBP1	0.999999	1.26008	0.936499	1.39617	1.38681	0.800361	1.1117	0.306801	0.4097	0.258355	0.999999	1.32474	1.06206	1.10495	1.0881	0.663824	1.32205	0.229696	0.556362	0.32955	0.999999	1.3204	0.956957	1.22789	1.16428	0.845676	1.53465	0.198222	0.520814	0.343069	0.999999	1.11089	1.10044	1.08331	1.18031	0.836746	1.18735	0.280337	0.442125	0.405562
AHNAK	0.999999	0.973556	0.988282	0.977686	0.981947	0.718613	0.839411	0.677341	0.607404	0.722121	0.999999	0.977669	0.994936	0.995624	0.992885	0.634458	0.832403	0.594443	0.580331	0.663333	0.999999	0.987963	1.01317	1.01125	1.0096	0.675365	0.867204	0.601213	0.610761	0.714243	0.999999	0.996089	0.990297	0.980351	0.971205	0.644011	0.776481	0.592497	0.546421	0.704857
AHSA1	0.999999	1.01888	0.974326	1.03944	0.997099	0.551359	0.886128	0.222342	0.28593	0.217356	0.999999	0.99044	0.996193	1.04362	1.03382	0.536299	0.87915	0.248533	0.304561	0.254628	0.999999	1.0031	0.96574	1.0855	1.0304	0.558624	0.897488	0.248604	0.309251	0.251344	0.999999	1.03566	1.01742	1.04452	1.05808	0.557119	0.951328	0.241978	0.296103	0.245347
AIF1L	0.999999	1.03773	1.12506	1.1866	1.10372	0.896475	1.08958	0.773259	0.695573	0.765981	0.999999	0.857695	1.07342	1.20357	0.966926	0.753216	0.981555	0.677283	0.725148	0.612172	0.999999	1.03101	1.05657	1.13125	0.981517	0.765998	0.936408	0.63373	0.688792	0.56316	0.999999	1.21004	1.24477	1.33412	1.21754	0.86824	1.09654	0.828802	0.797534	0.916296
AIMP1	0.999999	0.549162	0.952154	0.331015	0.408038	0.143894	0.22622	0.116906	0.108336	0.118377	0.999999	0.539624	0.968683	0.343405	0.386799	0.161264	0.236285	0.1056	0.104203	0.105908	0.999999	0.498359	0.990535	0.261545	0.321179	0.115292	0.192234	0.111659	0.0905173	0.100348	0.999999	0.49968	0.960698	0.351463	0.381283	0.157452	0.248864	0.112431	0.109907	0.115136
AIMP2	0.999999	0.460936	0.958841	0.264718	0.289981	0.119476	0.188798	0.114572	0.0982317	0.0918881	0.999999	0.595117	0.927287	0.398799	0.428222	0.201064	0.301148	0.128791	0.148722	0.111731	0.999999	0.445042	1.07563	0.221165	0.267349	0.101928	0.169024	0.09114	0.0888388	0.0730939	0.999999	0.483264	0.90208	0.322308	0.361143	0.161076	0.253923	0.112867	0.122374	0.126513
AIP	0.999999	0.993712	0.985179	0.921408	1.00302	0.350841	0.672831	0.187675	0.210297	0.173882	0.999999	1.00379	1.01121	0.925656	1.02552	0.358449	0.705701	0.175348	0.222296	0.173539	0.999999	0.993806	0.941606	0.905396	0.944732	0.330072	0.646544	0.166936	0.201628	0.174898	0.999999	1.02756	1.01609	0.981123	1.03526	0.384291	0.723853	0.198003	0.240315	0.202782
AK1	0.999999	0.98347	0.948446	1.00654	0.964014	0.405149	0.69329	0.215868	0.246545	0.211018	0.999999	1.00222	0.949837	0.910859	0.965276	0.392229	0.660803	0.273808	0.269372	0.269416	0.999999	0.996409	1.01103	1.01802	0.990372	0.3693	0.668539	0.199912	0.218529	0.179245	0.999999	1.00016	0.955608	0.933681	1.0087	0.43545	0.703776	0.29064	0.284499	0.311857
AK4	0.999999	0.97395	0.992763	0.695237	0.882608	0.185332	0.354082	0.126816	0.125607	0.118417	0.999999	0.983767	1.0058	0.800062	0.934005	0.255778	0.445789	0.154755	0.169419	0.146088	0.999999	0.980858	1.00956	0.735205	0.891317	0.218172	0.393655	0.186325	0.16175	0.190799	0.999999	1.00656	0.997119	0.756586	0.925132	0.219653	0.453497	0.130929	0.159635	0.120011
AK6	0.999999	0.974717	1.00951	0.561857	0.795688	0.207011	0.393396	0.148274	0.158786	0.124649	0.999999	0.947974	0.970667	0.672552	0.860938	0.296647	0.486253	0.187241	0.210724	0.18999	0.999999	1.0029	0.914655	0.525547	0.846193	0.228142	0.354139	0.163054	0.181328	0.156908	0.999999	0.974065	0.979825	0.666376	0.850772	0.277214	0.46959	0.16617	0.186557	0.14868
AKAP12	0.999999	1.01562	1.00414	1.14859	1.05403	0.869587	1.00486	0.93368	0.786354	1.12081	0.999999	1.00916	1.01581	1.11904	1.05481	0.76238	1.00883	0.78387	0.754839	0.966265	0.999999	1.00474	0.99509	1.1158	1.01759	0.829709	1.00739	0.844151	0.761897	1.0337	0.999999	1.00557	1.00597	1.09755	1.02255	0.794617	0.975072	0.794112	0.707428	1.05875
AKAP2	0.999999	1.03901	0.966271	1.06635	1.00686	0.691763	0.872036	0.571807	0.553996	0.625906	0.999999	1.03008	0.904425	0.961791	0.90959	0.453735	0.775826	0.476208	0.435813	0.506767	0.999999	1.04273	0.96163	1.09118	1.04295	0.688882	0.882466	0.5819	0.575785	0.640865	0.999999	0.970711	0.913431	0.909026	0.970849	0.554428	0.796916	0.46283	0.493793	0.509589
AKAP9	0.999999	0.959447	0.970296	0.855667	0.947812	0.420275	0.653835	0.263605	0.316733	0.245371	0.999999	0.986087	1.00051	0.827267	0.886971	0.386442	0.598065	0.204546	0.237685	0.195349	0.999999	0.954028	1.08407	0.82506	0.951852	0.452974	0.802242	0.263265	0.328322	0.259552	0.999999	0.958839	1.03685	0.824217	0.924444	0.38636	0.666457	0.253088	0.259978	0.233859
AKR1B1	0.999999	0.99656	0.993575	0.984363	1.0478	0.282978	0.859095	0.109506	0.154718	0.11042	0.999999	1.00444	0.963244	1.04204	1.04397	0.334786	0.819936	0.166448	0.188257	0.16119	0.999999	0.995809	0.946547	1.0161	1.02676	0.284459	0.810275	0.102628	0.13616	0.0962038	0.999999	0.997291	0.980244	1.04848	1.02774	0.339817	0.877301	0.179166	0.188102	0.183402
AKT2	0.999999	1.0402	1.04808	1.20722	1.13515	0.441961	0.840987	0.182252	0.213601	0.136806	0.999999	1.03335	0.942471	0.9681	0.987037	0.656345	0.822242	0.650372	0.613238	0.597151	0.999999	1.11175	1.09438	1.2543	1.09263	0.615902	0.951988	0.236348	0.319652	0.265839	0.999999	0.945234	0.886492	0.816261	0.89813	0.525282	0.707848	0.412987	0.462057	0.481375
ALDH18A1	0.999999	0.873808	0.96167	0.604922	0.753786	0.324571	0.427284	0.203805	0.240885	0.215986	0.999999	0.887638	0.933742	0.517138	0.706447	0.248994	0.399615	0.151924	0.18033	0.151523	0.999999	0.88722	0.954464	0.61911	0.732476	0.284152	0.47325	0.168447	0.193143	0.188589	0.999999	0.849477	0.91688	0.452341	0.6672	0.221469	0.346196	0.136007	0.163209	0.143312
ALDH5A1	0.999999	0.894211	0.862903	0.895705	0.878518	0.342151	0.730802	0.169224	0.199891	0.24276	0.999999	1.03661	0.988764	1.01703	1.0117	0.39946	0.814513	0.220072	0.231198	0.214744	0.999999	0.898053	0.922284	1.01833	0.834064	0.270862	0.760991	0.0911411	0.106663	0.106989	0.999999	1.00292	0.933531	0.96017	1.00133	0.387958	0.83791	0.191607	0.217577	0.20691
ALDH7A1	0.999999	0.989649	1.03057	0.804818	0.958895	0.293282	0.542	0.184656	0.20353	0.178318	0.999999	0.982537	0.990294	0.838085	0.952765	0.315431	0.584538	0.185168	0.2139	0.197599	0.999999	0.97551	1.0289	0.806941	0.982594	0.29318	0.552363	0.239458	0.206957	0.191351	0.999999	0.95647	0.998215	0.816168	0.948659	0.302822	0.548431	0.170159	0.20137	0.168879
ALDH9A1	0.999999	1.03704	1.00164	0.947931	0.97569	0.517946	0.724185	0.220112	0.314541	0.18514	0.999999	0.993502	1.0046	0.89995	0.989875	0.439391	0.698217	0.186399	0.298003	0.15748	0.999999	1.00229	0.981064	0.943818	0.971601	0.500056	0.734285	0.230241	0.310787	0.198569	0.999999	1.02409	1.01004	0.912823	0.979566	0.469517	0.782032	0.178766	0.303021	0.132195
ALDOA	0.999999	0.927211	0.948394	0.873036	0.995683	0.748896	0.893577	0.873648	0.759758	0.490512	0.999999	1.02467	0.927092	0.95619	1.02037	0.709705	0.929021	0.797582	0.707521	0.460386	0.999999	0.974413	0.971891	0.898613	0.95321	0.809808	0.920949	0.908479	0.731064	0.42218	0.999999	0.906232	0.881811	0.90918	0.901504	0.717644	0.941986	0.736223	0.670429	0.448143
ALG13	0.999999	1.04471	1.02184	0.967299	1.08052	0.766666	0.829911	0.444214	0.6166	0.34188	0.999999	1.04167	0.858446	0.888032	0.975816	0.46115	0.678723	0.200006	0.285783	0.190676	0.999999	0.890452	0.941204	0.832943	0.787178	0.691697	0.768228	0.305191	0.43641	0.281558	0.999999	1.03322	0.997583	1.10781	1.16664	0.626416	0.930883	0.36977	0.433791	0.365007
ALPK2	0.999999	1.06816	1.00785	1.14311	1.15651	0.966127	1.13509	0.816375	0.841136	1.94343	0.999999	1.16455	0.99873	1.10359	1.14367	0.650535	0.982835	0.6959	0.632815	1.4753	0.999999	0.887006	0.871957	0.970469	0.932657	0.914537	1.2342	0.819265	1.02101	1.87251	0.999999	1.06293	0.939756	1.12837	1.11894	0.780831	1.11841	0.781319	0.823851	1.53828
AMPD2	0.999999	1.02339	1.03369	1.0948	1.06866	0.544263	0.896068	0.209643	0.34518	0.198526	0.999999	0.977203	1.00659	0.971257	1.02069	0.469395	0.805448	0.214371	0.295568	0.196537	0.999999	1.00678	0.957858	1.00856	1.00911	0.515037	0.807019	0.219413	0.297789	0.21273	0.999999	0.991955	1.01826	0.991639	1.02365	0.489635	0.874739	0.236206	0.310896	0.212352
ANAPC1	0.999999	0.883857	0.990784	0.863998	0.91738	0.302128	0.614296	0.161178	0.204773	0.162751	0.999999	0.977106	0.98567	0.931007	0.942833	0.422345	0.746502	0.270781	0.271499	0.326991	0.999999	0.977356	0.952094	0.704004	0.85742	0.225849	0.557404	0.132646	0.13379	0.134417	0.999999	0.947398	0.993764	0.951802	0.911003	0.403822	0.691607	0.287184	0.325923	0.285663
ANAPC4	0.999999	1.10039	1.07143	1.02822	1.04366	0.579263	0.821482	0.241081	0.30534	0.26742	0.999999	0.962075	1.02619	1.20175	0.986761	0.591056	0.944335	0.201087	0.26301	0.189595	0.999999	0.919214	1.1695	1.02044	1.03683	0.546274	0.894427	0.304685	0.303287	0.308329	0.999999	1.00094	1.05389	1.03735	1.00673	0.595922	0.840328	0.195954	0.274503	0.212801
ANKFY1	0.999999	0.997798	0.967124	0.628685	0.890205	0.230299	0.392419	0.124502	0.160604	0.124466	0.999999	0.967158	0.983709	0.662163	0.85893	0.267465	0.438806	0.15711	0.177271	0.169703	0.999999	0.9792	1.01672	0.578778	0.849699	0.234632	0.405134	0.14056	0.164426	0.118318	0.999999	0.992273	1.00731	0.626722	0.889724	0.26766	0.446895	0.16653	0.199406	0.171672
ANKMY2	0.999999	1.0965	1.01269	1.02501	1.04081	0.391777	0.61445	0.290436	0.289351	0.303805	0.999999	0.924908	0.940926	1.08446	0.992519	0.392288	0.510585	0.166979	0.18626	0.1582	0.999999	0.960306	0.961792	0.954404	0.963403	0.295891	0.529242	0.241858	0.220881	0.195996	0.999999	1.04735	0.974394	0.907832	0.973992	0.348765	0.636609	0.185851	0.265687	0.183885
ANKRD28	0.999999	0.923528	0.970534	0.811573	0.939113	0.315686	0.63446	0.204548	0.229899	0.215732	0.999999	0.965172	1.02921	0.889306	0.965585	0.37756	0.673887	0.224029	0.251931	0.262197	0.999999	1.04152	1.33816	0.955975	1.0252	0.417776	0.695078	0.251118	0.296474	0.200026	0.999999	0.931957	0.970834	0.867107	0.926151	0.327397	0.66658	0.197321	0.233991	0.22147
ANLN	0.999999	1.00508	1.06918	0.622013	0.845003	0.369285	0.48273	0.334015	0.304127	0.365297	0.999999	0.995455	1.02118	0.656532	0.854314	0.357653	0.506858	0.283911	0.286241	0.294145	0.999999	0.999116	1.03626	0.619952	0.843107	0.358192	0.469781	0.304391	0.303621	0.345504	0.999999	1.01132	1.0176	0.630714	0.848024	0.353383	0.514634	0.286545	0.292421	0.316898
ANXA1	0.999999	0.978629	0.95649	0.851931	1.00509	0.197877	0.329857	0.13322	0.142342	0.142389	0.999999	0.98846	0.983654	0.926092	1.03246	0.228222	0.399034	0.137421	0.17149	0.148673	0.999999	1.00158	0.947404	0.864366	0.99066	0.185994	0.318617	0.109881	0.131786	0.117081	0.999999	0.960085	0.962906	0.912365	0.96723	0.218579	0.359148	0.133432	0.160105	0.16762
ANXA2	0.999999	1.01485	0.986773	1.0481	1.03397	0.345606	0.859052	0.131939	0.16592	0.121643	0.999999	1.01048	0.973496	1.05187	1.05108	0.339191	0.841482	0.126493	0.15949	0.11965	0.999999	1.02984	1.00021	1.10825	1.06826	0.324927	0.839608	0.12768	0.159627	0.111741	0.999999	1.0369	0.996071	1.05463	1.05432	0.353793	0.851956	0.137219	0.17875	0.130356
ANXA5	0.999999	0.972603	0.932998	0.845874	1.01588	0.227478	0.426072	0.128364	0.160747	0.12071	0.999999	1.01372	0.918953	0.838326	1.02295	0.249382	0.445352	0.14478	0.159846	0.134609	0.999999	1.00531	0.8792	0.848804	0.978756	0.232304	0.415163	0.121306	0.153772	0.113239	0.999999	0.995653	0.937098	0.88459	0.995982	0.244469	0.462088	0.145862	0.164099	0.137471
ANXA7	0.999999	1.00921	0.95447	0.943105	1.0297	0.274342	0.591371	0.171458	0.191805	0.191038	0.999999	1.03102	0.988345	0.961645	1.03487	0.266956	0.583227	0.167901	0.195153	0.173217	0.999999	1.05504	1.01174	0.988626	1.08558	0.267026	0.59629	0.196616	0.212764	0.197633	0.999999	1.00057	0.961661	0.93447	0.990312	0.24033	0.603114	0.152563	0.168796	0.158009
AP1B1	0.999999	1.03637	0.999314	1.02653	1.02475	0.552069	0.843569	0.233103	0.34806	0.185715	0.999999	0.999734	0.992272	1.02733	1.04164	0.60519	0.911734	0.286732	0.463232	0.263885	0.999999	1.03373	1.01116	1.08119	1.0751	0.570914	0.889561	0.255926	0.367157	0.247368	0.999999	1.03027	1.03395	1.04063	1.02882	0.618088	0.902553	0.258427	0.414305	0.230779
AP1G1	0.999999	1.05215	1.02758	0.862707	0.982954	0.400909	0.66146	0.171707	0.244949	0.161855	0.999999	0.994131	1.04541	0.906957	0.95632	0.420638	0.659926	0.203166	0.256953	0.173716	0.999999	1.01425	1.00794	0.855643	0.972633	0.388047	0.654625	0.18118	0.249249	0.153161	0.999999	1.0091	1.00293	0.909778	1.0037	0.409087	0.715451	0.189943	0.26477	0.176203
AP1M1	0.999999	1.01	0.973594	1.07936	1.01801	0.573497	0.883318	0.227323	0.367674	0.211968	0.999999	0.995418	0.970778	0.985224	0.974183	0.521745	0.799715	0.207517	0.331599	0.17428	0.999999	1.0217	1.04426	1.12703	1.06286	0.611297	0.935964	0.255081	0.407684	0.235976	0.999999	1.01027	1.00174	1.01387	0.9834	0.526605	0.818984	0.23513	0.346433	0.197634
AP1S1	0.999999	0.986898	0.999359	0.820308	1.02317	0.471385	0.698954	0.28722	0.293401	0.252126	0.999999	0.972957	0.971167	0.834172	0.937656	0.415135	0.663279	0.251848	0.287196	0.255422	0.999999	0.978487	0.967661	0.816463	0.973109	0.444172	0.7089	0.275424	0.307223	0.305009	0.999999	1.0688	1.01948	0.848977	0.9833	0.457163	0.773892	0.283273	0.310032	0.230201
AP2A2	0.999999	1.05118	0.866106	0.925741	0.985877	0.329383	0.614575	0.207662	0.305819	0.304822	0.999999	1.00337	1.08279	0.9978	1.08578	0.393047	0.725742	0.221419	0.258957	0.270095	0.999999	0.917516	1.00588	0.85276	0.90072	0.325	0.603602	0.162686	0.215549	0.12616	0.999999	1.1012	1.08358	0.996031	1.09398	0.393424	0.734652	0.281659	0.260758	0.295855
AP2B1	0.999999	1.01081	0.990647	0.96373	0.912627	0.391618	0.717035	0.225996	0.237759	0.229383	0.999999	0.997519	1.00048	0.97286	0.980085	0.437532	0.758211	0.203016	0.27001	0.176924	0.999999	1.01326	0.974335	0.998113	0.982047	0.352531	0.660894	0.193974	0.204512	0.161323	0.999999	1.00518	0.994774	0.987229	1.00365	0.437736	0.805918	0.197518	0.261427	0.174824
AP2M1	0.999999	0.964803	0.977801	0.77919	0.946165	0.261278	0.538361	0.142952	0.169387	0.122212	0.999999	0.994001	1.09395	0.883109	1.03812	0.417152	0.777181	0.296945	0.331017	0.358168	0.999999	0.972605	0.927054	0.829352	0.97589	0.392164	0.677655	0.215715	0.26865	0.221996	0.999999	0.960999	1.0862	0.872585	1.02127	0.406624	0.741889	0.283187	0.320228	0.342888
AP3B1	0.999999	1.05231	1.01605	0.916693	0.981354	0.290281	0.532689	0.187507	0.211978	0.184119	0.999999	0.974187	0.97251	0.83848	0.935868	0.297203	0.497666	0.176548	0.18945	0.154454	0.999999	1.01765	1.00831	0.834817	0.973161	0.293275	0.533103	0.193955	0.223686	0.187542	0.999999	1.01642	1.00461	0.843394	0.973932	0.293131	0.512761	0.175864	0.2005	0.15828
AP3D1	0.999999	0.9996	1.0058	0.960407	1.02656	0.319997	0.563601	0.23535	0.246835	0.267712	0.999999	0.967502	1.04258	0.91075	0.963534	0.275504	0.502023	0.207809	0.190807	0.206188	0.999999	1.00868	1.02185	0.929754	0.950838	0.342873	0.591254	0.293286	0.305607	0.355302	0.999999	0.991137	1.057	0.962253	1.0182	0.281961	0.587521	0.232184	0.227747	0.238563
AP3M1	0.999999	1.05276	1.08954	0.784178	0.946031	0.261787	0.523798	0.142236	0.154676	0.13756	0.999999	1.00209	1.0223	0.756089	0.914963	0.262159	0.475291	0.145181	0.168276	0.124084	0.999999	1.00764	1.23436	0.809703	0.989009	0.230602	0.477189	0.14287	0.139684	0.163366	0.999999	0.99891	0.992581	0.771359	0.978378	0.274767	0.544282	0.134006	0.168902	0.118353
APEH	0.999999	0.895468	0.929474	0.768704	0.902814	0.50332	0.696573	0.691725	0.440083	0.685237	0.999999	1.05211	1.48355	0.982638	1.13806	0.626189	0.737924	0.629479	0.838876	0.717095	0.999999	1.04135	1.04168	0.939068	1.0052	0.48146	0.700653	2.29475	0.441057	0.70716	0.999999	0.908106	1.12251	0.807566	0.856714	0.498397	1.22441	0.571583	0.520905	0.626581
APEX1	0.999999	0.980214	1.00065	0.377062	0.860721	0.127629	0.205495	0.103184	0.0884375	0.0882652	0.999999	0.923024	1.03293	0.456877	0.858579	0.188165	0.283127	0.127288	0.139002	0.131608	0.999999	1.01503	1.08217	0.408834	0.872153	0.149147	0.259039	0.136085	0.12235	0.121407	0.999999	0.948881	1.00589	0.403895	0.817424	0.162869	0.264329	0.112751	0.128361	0.115566
API5	0.999999	1.04593	1.02245	1.10426	1.02297	0.600607	0.960267	0.198989	0.239122	0.184048	0.999999	1.02258	1.00955	1.08854	1.04572	0.549707	0.941418	0.210191	0.267288	0.198755	0.999999	1.04231	1.00467	1.14464	1.06262	0.567649	0.957471	0.200532	0.234974	0.182077	0.999999	1.05898	1.01587	1.11275	1.06256	0.584099	0.962803	0.208215	0.268129	0.199563
APIP	0.999999	1.0479	1.08015	1.13625	1.02076	0.798864	1.01792	1.04694	0.678123	1.11034	0.999999	0.983931	1.00138	1.13639	1.02738	0.66177	0.939047	0.558679	0.617411	0.668331	0.999999	1.06998	1.12269	1.23357	1.22223	0.776954	1.01629	0.866683	0.824767	1.0271	0.999999	1.00487	0.928928	0.916286	0.933883	0.668707	0.800895	0.473086	0.493882	0.629823
APRT	0.999999	0.980085	0.965837	0.780065	0.915745	0.336695	0.640547	0.128541	0.164738	0.126723	0.999999	1.00918	0.989474	0.887592	0.999101	0.406442	0.70627	0.192073	0.251673	0.192195	0.999999	0.981942	0.925952	0.816753	0.985478	0.346883	0.645257	0.134672	0.174986	0.123878	0.999999	1.00232	1.00027	0.880751	0.987521	0.385856	0.7336	0.177948	0.22294	0.17207
AQR	0.999999	0.779115	0.995149	0.674931	0.800581	0.305571	0.520677	0.167604	0.19457	0.186034	0.999999	0.892642	1.01151	0.842421	0.846622	0.444911	0.687465	0.266845	0.326732	0.275552	0.999999	0.771136	1.02941	0.718293	0.729162	0.369279	0.6152	0.25952	0.271374	0.318968	0.999999	0.825287	1.01017	0.727261	0.814539	0.371908	0.592118	0.226577	0.266507	0.239079
ARF3	0.999999	1.00748	1.03431	0.859775	0.933532	0.464702	0.694673	0.140171	0.249113	0.121225	0.999999	0.978732	1.02274	0.923387	0.970079	0.467483	0.70371	0.179123	0.276899	0.152595	0.999999	0.978837	0.963575	0.892575	0.957405	0.441056	0.669868	0.123681	0.233966	0.104543	0.999999	1.00858	1.00016	0.981929	1.00026	0.481937	0.69253	0.180081	0.269076	0.157866
ARF4	0.999999	0.886215	1.05314	0.39203	0.644343	0.193309	0.278128	0.136327	0.13126	0.1126	0.999999	0.91092	0.970837	0.543528	0.730212	0.259307	0.408032	0.173951	0.176265	0.176069	0.999999	0.910508	0.915857	0.460074	0.663717	0.243783	0.337574	0.135989	0.159479	0.137641	0.999999	0.898265	1.0087	0.54308	0.725715	0.262943	0.447913	0.192415	0.203988	0.197444
ARF5	0.999999	0.978154	1.02241	0.717337	0.937947	0.194687	0.363974	0.112226	0.134567	0.0919247	0.999999	0.982308	0.960251	0.759643	0.898404	0.274176	0.453385	0.162319	0.182165	0.141365	0.999999	0.938892	1.36331	0.783245	1.17959	0.318654	0.573811	0.24334	0.248678	0.255925	0.999999	0.926638	0.928901	0.666263	0.844085	0.219881	0.352443	0.132298	0.133854	0.122935
ARFGAP2	0.999999	1.02636	1.07064	1.02802	1.08659	0.499553	0.878689	0.336554	0.349699	0.389628	0.999999	1.05175	0.979327	1.09388	1.01301	0.492854	0.842714	0.406759	0.38825	0.478416	0.999999	1.03402	1.13985	0.973445	1.1264	0.498191	0.803711	0.349269	0.406574	0.404427	0.999999	1.0427	0.904743	1.03823	0.979608	0.507922	0.786838	0.389592	0.358927	0.406941
ARFGAP3	0.999999	1.09201	1.0776	1.08718	1.04279	0.595701	0.942331	0.270174	0.35619	0.320305	0.999999	0.924678	1.06159	1.13614	0.970189	0.571356	0.841107	0.35944	0.368586	0.343358	0.999999	0.990938	0.962745	0.984345	0.987227	0.569464	0.835683	0.297378	0.380233	0.339501	0.999999	1.03862	1.04834	1.22571	1.09221	0.587254	1.01439	0.319109	0.337157	0.392774
ARFGEF1	0.999999	0.964385	1.01646	0.870963	1.00673	0.344239	0.586378	0.185292	0.229085	0.224214	0.999999	1.03488	1.03001	0.926057	1.04199	0.36815	0.646328	0.227775	0.252655	0.21493	0.999999	0.96354	1.0408	0.841268	0.956251	0.336347	0.604021	0.161355	0.221163	0.158777	0.999999	1.00053	0.990731	0.898544	0.997929	0.369669	0.635839	0.246158	0.296428	0.290371
ARFIP1	0.999999	1.04079	1.00659	0.974393	0.995563	0.342427	0.56977	0.204936	0.245372	0.196452	0.999999	1.00382	1.04788	0.98646	1.00727	0.377098	0.626677	0.182657	0.227865	0.177715	0.999999	1.03665	0.931297	1.07562	0.936754	0.365368	0.601239	0.239573	0.252585	0.234988	0.999999	1.06915	1.02857	0.957497	0.993942	0.326291	0.565587	0.19344	0.224961	0.172077
ARGLU1	0.999999	1.02291	1.04009	1.18943	1.14639	0.893984	1.06395	0.869768	0.815306	1.0286	0.999999	1.05706	0.977708	1.06373	1.05169	0.679326	0.938379	0.664955	0.632901	0.661269	0.999999	1.08119	1.04879	1.23888	1.1364	0.851359	1.11483	0.682725	0.791857	0.919671	0.999999	1.05312	1.00405	1.11766	1.11145	0.757193	0.960866	0.763029	0.669601	0.859687
ARHGAP1	0.999999	1.05124	1.01461	1.08987	1.05491	0.68859	0.943059	0.238198	0.500937	0.213022	0.999999	0.987016	1.0415	1.01358	1.01702	0.610466	0.886984	0.216629	0.489126	0.202215	0.999999	0.948716	1.01186	1.01139	0.973993	0.66285	0.900663	0.197686	0.50476	0.175529	0.999999	0.985017	1.04402	1.02327	1.05075	0.620552	0.834644	0.212059	0.46892	0.206269
ARHGAP17	0.999999	0.981594	1.0797	0.787884	0.990148	0.281989	0.490304	0.186721	0.208843	0.183213	0.999999	0.986932	0.991279	0.870367	0.929046	0.315006	0.504139	0.200691	0.206091	0.188679	0.999999	0.972983	0.952257	0.763163	0.935725	0.304763	0.474502	0.154381	0.211241	0.126213	0.999999	1.02703	1.08232	0.862344	1.07018	0.313715	0.515845	0.1691	0.196607	0.171474
ARHGAP39	0.999999	1.01295	0.862053	1.11895	1.14787	0.834417	1.01826	1.08315	0.956855	1.34445	0.999999	1.21931	0.749602	1.10872	1.05384	0.889166	0.881709	0.764753	0.475287	0.695806	0.999999	1.09075	0.696834	1.23693	0.890772	1.05505	1.0028	1.2693	0.724539	0.929309	0.999999	1.01547	0.86093	1.01521	0.989736	0.847368	1.23049	0.892469	0.844188	0.801139
ARHGDIA	0.999999	1.03555	0.979346	0.99096	1.0228	0.530344	0.87604	0.228365	0.302246	0.219294	0.999999	1.00517	0.996959	1.03941	1.05648	0.498702	0.892726	0.246216	0.313785	0.243108	0.999999	1.01213	0.974873	1.02281	1.05117	0.516437	0.897853	0.235804	0.308994	0.242961	0.999999	1.03449	1.01865	1.088	1.07071	0.550021	0.966155	0.263839	0.331402	0.264689
ARHGEF1	0.999999	1.04503	1.04431	0.782215	0.940067	0.388913	0.655775	0.232537	0.314561	0.236544	0.999999	0.992071	0.989289	0.671891	0.908991	0.306564	0.535799	0.139222	0.183128	0.138289	0.999999	0.973256	0.995544	0.74015	0.895183	0.333329	0.567931	0.203039	0.253465	0.209889	0.999999	0.985382	1.0022	0.689756	0.882891	0.330997	0.557927	0.204888	0.231814	0.201263
ARHGEF2	0.999999	0.750929	0.906664	0.575593	0.672283	0.313885	0.469009	0.313164	0.284334	0.319849	0.999999	1.00046	0.955248	0.833932	0.842481	0.438685	0.703102	0.349449	0.346047	0.372154	0.999999	0.841506	0.918278	0.631333	0.709828	0.343281	0.482535	0.233398	0.219253	0.262139	0.999999	0.839265	0.931949	0.687499	0.731688	0.404698	0.569624	0.349203	0.314224	0.3557
ARHGEF7	0.999999	0.957703	0.949437	0.857168	0.987221	0.288409	0.445277	0.158569	0.231785	0.148123	0.999999	1.00498	1.06226	0.798305	0.969499	0.297121	0.525715	0.227893	0.222948	0.197748	0.999999	1.10728	1.10293	0.83469	1.0284	0.273714	0.461088	0.10484	0.183489	0.0910603	0.999999	1.0213	1.00037	0.871819	0.978416	0.316764	0.503625	0.254	0.233891	0.210595
ARID1A	0.999999	0.99235	1.00494	0.729334	0.91154	0.38238	0.542349	0.270967	0.298578	0.275861	0.999999	1.03319	0.997409	0.746895	0.938004	0.36235	0.569558	0.210309	0.250059	0.228965	0.999999	0.968001	1.03023	0.704583	0.879737	0.351942	0.562607	0.203417	0.261402	0.205971	0.999999	1.00413	1.00492	0.83801	1.00292	0.4717	0.676414	0.251979	0.288663	0.288871
ARIH1	0.999999	1.04669	1.0584	1.06759	1.06119	0.706462	0.987016	0.506462	0.643662	0.265905	0.999999	1.01727	0.993965	1.07199	1.052	0.678424	0.903725	0.419249	0.606952	0.262722	0.999999	1.01597	1.04224	1.10384	1.02974	0.731638	0.841613	0.51553	0.61414	0.270679	0.999999	1.02844	0.983754	1.0494	1.04021	0.738446	1.00599	0.496589	0.629829	0.253162
ARIH2	0.999999	0.990698	0.969582	1.05284	0.987386	0.516938	0.822174	0.291952	0.319945	0.314188	0.999999	0.975982	0.983048	1.08638	1.00452	0.582925	0.963842	0.329258	0.388113	0.274135	0.999999	1.04786	0.951194	1.11104	0.98986	0.582576	0.860121	0.423033	0.40247	0.308854	0.999999	1.0415	0.965503	1.17161	1.01108	0.552788	0.987341	0.279836	0.317579	0.20632
ARL1	0.999999	0.838016	0.960784	0.611168	0.701572	0.315224	0.504645	0.130671	0.19924	0.10333	0.999999	1.04407	1.12585	0.714003	0.908212	0.401928	0.598177	0.216421	0.199008	0.226421	0.999999	0.858344	1.03635	0.62262	0.733462	0.301339	0.459233	0.147179	0.202416	0.115301	0.999999	1.16493	1.36288	0.920697	1.03896	0.382909	0.682173	0.201287	0.331907	0.232612
ARL2	0.999999	0.9961	0.970086	0.682993	0.918477	0.239973	0.404673	0.133886	0.147543	0.105128	0.999999	1.01888	0.967192	0.698056	0.965811	0.280506	0.485685	0.155557	0.181873	0.169766	0.999999	1.01496	0.867462	0.671162	0.955697	0.232203	0.410836	0.165477	0.186656	0.167343	0.999999	0.991505	0.950625	0.670102	0.950639	0.252893	0.444636	0.133494	0.160369	0.130647
ARMC1	0.999999	1.03386	0.946254	1.01593	0.898422	0.363086	0.626212	0.180703	0.204671	0.156689	0.999999	1.00728	0.899818	1.08307	0.973194	0.436426	0.692693	0.249324	0.297461	0.337936	0.999999	1.0405	1.00339	1.06643	0.936641	0.388281	0.679563	0.241941	0.242489	0.23177	0.999999	0.975699	1.00139	0.922639	1.00828	0.447093	0.983108	0.235032	0.289479	0.184156
ARMC9	0.999999	1.25024	1.34972	0.347049	0.767456	0.17471	0.276706	0.0744924	0.0762653	0.0639842	0.999999	0.784038	1.25616	0.497601	0.678115	0.163278	0.413999	0.14877	0.147296	0.15804	0.999999	0.942123	1.21566	0.559119	0.82127	0.276858	0.394194	0.149054	0.206573	0.116648	0.999999	0.893391	0.844768	0.244432	0.455195	0.0964023	0.130642	0.0342324	0.0320752	0.0594782
ARMT1	0.999999	0.9686	1.06608	0.316158	0.675056	0.131117	0.216912	0.0903341	0.0979002	0.083161	0.999999	0.988645	1.02609	0.481239	0.779841	0.232236	0.365495	0.13706	0.166221	0.121049	0.999999	0.970563	1.03777	0.365399	0.727363	0.160341	0.283518	0.10739	0.128458	0.105462	0.999999	1.00746	1.03402	0.462538	0.717125	0.220188	0.335225	0.136116	0.157351	0.119269
ARNT	0.999999	1.03657	1.06431	1.04586	1.08734	0.492884	0.799954	0.273002	0.38139	0.291181	0.999999	1.08907	0.946233	1.0442	1.09607	0.609405	0.94391	0.333747	0.418276	0.313383	0.999999	1.0402	1.16869	1.10037	1.09781	0.519554	0.839244	0.275365	0.387918	0.270056	0.999999	0.990556	1.00173	1.03862	0.944098	0.570583	0.770112	0.295316	0.387999	0.282722
ARPC1A	0.999999	1.0277	0.971267	1.10641	0.991753	0.669169	0.905632	0.230827	0.485598	0.169502	0.999999	0.988848	1.05629	1.10039	1.0332	0.628886	0.909998	0.28895	0.506718	0.309298	0.999999	0.953856	1.02024	0.957121	0.975856	0.56899	0.821386	0.267513	0.461503	0.212991	0.999999	1.00045	1.03087	1.11477	1.02808	0.674525	0.974794	0.312912	0.521805	0.317107
ARPC1B	0.999999	0.998064	0.955744	0.960712	0.978466	0.564928	0.789767	0.15664	0.351834	0.145898	0.999999	1.00473	0.95534	0.971882	0.980763	0.522693	0.809797	0.169162	0.349177	0.17458	0.999999	0.993179	0.933072	0.932541	0.967918	0.546212	0.766256	0.184079	0.33657	0.15579	0.999999	1.00928	0.971495	0.990123	1.00956	0.574712	0.884089	0.168005	0.36348	0.168848
ARPC2	0.999999	1.024	0.997673	1.14146	1.03957	0.743031	0.98501	0.221452	0.506161	0.172763	0.999999	0.995574	1.03646	1.10042	1.01281	0.673746	0.900574	0.223553	0.498833	0.193303	0.999999	1.00504	1.01067	1.13317	1.01802	0.709511	0.93513	0.183514	0.469725	0.149604	0.999999	1.01854	1.03678	1.11565	1.04305	0.688278	0.930755	0.215666	0.469176	0.164991
ARPC3	0.999999	1.02068	1.02274	0.964015	1.01717	0.701824	0.94162	0.16364	0.440034	0.125946	0.999999	0.984468	0.969593	0.936812	0.962786	0.604782	0.874676	0.17328	0.418832	0.111937	0.999999	0.97383	0.908506	0.896054	0.949087	0.64823	0.871642	0.123273	0.385992	0.101619	0.999999	0.983871	1.03492	0.990396	0.987421	0.633323	0.906155	0.195935	0.405272	0.13098
ARPC4	0.999999	0.960621	0.954518	0.919415	0.927541	0.651221	0.843395	0.185473	0.445052	0.155386	0.999999	1.01067	0.99799	1.03605	1.04063	0.650636	0.956507	0.152108	0.479978	0.109472	0.999999	0.978267	0.931616	1.00043	0.985398	0.675263	0.880836	0.149312	0.441515	0.121909	0.999999	0.959131	0.97915	1.02059	1.01166	0.661363	0.939787	0.138758	0.458476	0.101335
ARPC5L	0.999999	0.999295	0.957106	0.960733	0.947171	0.546458	0.76416	0.300279	0.382312	0.287445	0.999999	0.989735	1.0567	1.13815	1.05464	0.605867	0.877882	0.286625	0.46293	0.268769	0.999999	1.02273	0.993639	1.0047	1.02861	0.528217	0.769816	0.300546	0.401121	0.322782	0.999999	1.06836	1.1116	1.16841	1.05466	0.592764	0.791894	0.278352	0.424137	0.278821
ARPP19	0.999999	1.05331	1.03775	0.886968	1.01385	0.609057	0.82072	0.765537	0.516048	0.915644	0.999999	0.995936	0.956766	0.869874	0.932756	0.489068	0.768352	0.321262	0.436376	0.417945	0.999999	0.986246	1.08936	0.92083	1.06453	0.556209	0.718735	0.773847	0.504454	0.791234	0.999999	1.01883	1.00848	1.0494	1.00796	0.589418	0.765379	0.431968	0.474376	0.461207
ARRB1	0.999999	1.06576	1.16121	1.15122	1.14838	0.718255	1.00574	0.334548	0.381774	0.326411	0.999999	0.97872	1.16691	1.05488	1.0615	0.498179	0.824687	0.264088	0.315508	0.206317	0.999999	1.0116	1.15089	1.0852	1.0257	0.620306	0.971729	0.310692	0.322124	0.30063	0.999999	1.00042	1.00223	0.975853	1.02678	0.508414	0.791345	0.309465	0.409238	0.35294
ASB8	0.999999	0.907719	1.0564	0.790728	0.812449	0.298836	0.61245	0.145881	0.169961	0.130655	0.999999	0.984423	0.998056	0.785165	0.842901	0.33304	0.577734	0.215282	0.226362	0.191642	0.999999	0.964602	1.18164	0.654257	0.823677	0.301899	0.511213	0.123836	0.188532	0.129241	0.999999	0.86366	0.914173	0.791366	0.781989	0.368526	0.713957	0.208405	0.240462	0.248496
ASNA1	0.999999	0.959482	0.974765	0.696827	0.887888	0.299333	0.492378	0.16449	0.194128	0.155552	0.999999	0.953008	0.95	0.752658	0.918854	0.340341	0.559438	0.184522	0.226648	0.160197	0.999999	0.986315	0.947195	0.738509	0.915177	0.312485	0.497339	0.174973	0.220299	0.176949	0.999999	0.985969	0.979771	0.754968	0.931538	0.326682	0.574881	0.177337	0.217701	0.157768
ASNS	0.999999	0.769735	0.959883	0.415147	0.583148	0.135783	0.243708	0.0854449	0.0909678	0.0818699	0.999999	0.81721	0.900056	0.497493	0.653612	0.189414	0.312885	0.12711	0.13619	0.120416	0.999999	0.763523	0.875944	0.45478	0.615371	0.134887	0.251751	0.0821809	0.0937129	0.0721958	0.999999	0.837401	0.96879	0.530798	0.665407	0.171142	0.335566	0.117642	0.122815	0.100814
ASPH	0.999999	1.03997	0.983858	1.20027	1.19714	0.658972	0.980655	0.155227	0.267458	0.134727	0.999999	1.27049	0.63684	0.610795	1.07222	0.527503	0.949074	0.203671	0.316508	0.159266	0.999999	1.04317	1.00763	1.21093	1.10889	0.613955	0.998599	0.135798	0.220566	0.118401	0.999999	0.926509	0.694874	0.682237	0.891392	0.695749	0.812788	0.224639	0.379509	0.13558
ASPSCR1	0.999999	1.00416	1.01036	1.08756	1.00338	0.459262	0.797954	0.278713	0.307315	0.295549	0.999999	1.08703	0.93633	1.01077	1.01818	0.447159	0.778447	0.320531	0.332441	0.332229	0.999999	1.02057	1.06506	1.06507	1.03843	0.374004	0.750955	0.192374	0.222451	0.182115	0.999999	1.0371	1.03559	1.00286	1.02053	0.459742	0.852402	0.317749	0.32	0.330224
ASUN	0.999999	0.94907	0.994216	0.695011	0.885097	0.325276	0.4472	0.217399	0.234614	0.257067	0.999999	1.02973	1.05643	0.800492	0.973059	0.374795	0.613211	0.211935	0.255641	0.255913	0.999999	0.995825	0.993782	0.717943	0.953271	0.331438	0.504397	0.244448	0.247297	0.238057	0.999999	0.998844	1.00878	0.778499	0.981931	0.370959	0.614565	0.236811	0.306169	0.246185
ATAD5	0.999999	1.14757	0.997961	1.61519	1.29779	1.02382	1.38671	0.273872	0.98581	0.192723	0.999999	0.805869	0.921605	0.838146	0.751735	0.537022	0.757692	0.15289	0.496161	0.118459	0.999999	1.03389	1.04144	1.30764	1.09737	0.852899	1.18169	0.173431	0.821909	0.129155	0.999999	0.971032	1.11298	1.20857	1.00304	0.802284	0.994888	0.174312	0.710515	0.145237
ATF7IP	0.999999	1.11324	0.99383	1.0105	1.13941	0.488787	0.740875	0.351531	0.368924	0.409073	0.999999	0.96193	1.02889	0.87644	0.914845	0.405013	0.605482	0.269638	0.283499	0.244151	0.999999	1.06188	1.02541	1.00959	1.0294	0.458984	0.724457	0.429767	0.443343	0.447565	0.999999	0.993455	1.03839	0.908986	0.962236	0.409752	0.640531	0.278581	0.292504	0.306969
ATG12	0.999999	1.15061	1.08445	1.4596	1.20003	0.633215	0.981151	0.204439	0.443728	0.12594	0.999999	1.02311	1.11129	1.23074	1.05184	0.571578	0.836396	0.22097	0.386654	0.162266	0.999999	1.05052	1.06155	1.35058	1.11576	0.645229	0.970519	0.16726	0.439953	0.116705	0.999999	1.03125	1.05737	1.19688	1.06062	0.64978	0.839824	0.241718	0.423224	0.187104
ATG4B	0.999999	1.08259	1.09989	0.889014	1.07033	0.234529	0.48202	0.120729	0.16686	0.156371	0.999999	1.01565	1.1051	0.930061	1.07408	0.426047	0.624101	0.342045	0.398702	0.495853	0.999999	0.994051	1.02414	0.893568	0.986687	0.261309	0.418031	0.165185	0.179169	0.137476	0.999999	0.92591	1.02588	0.979685	1.03814	0.468319	0.764674	0.405296	0.38755	0.563951
ATG7	0.999999	0.994616	1.01438	0.787561	0.964784	0.26532	0.436356	0.158141	0.186081	0.148319	0.999999	0.99576	1.12164	0.967766	1.10926	0.337933	0.578802	0.190035	0.236543	0.184059	0.999999	0.999078	0.985328	0.834959	0.985002	0.285888	0.489384	0.173789	0.181341	0.146765	0.999999	1.02949	1.14412	0.915852	1.09518	0.25544	0.496151	0.147604	0.18161	0.147414
ATIC	0.999999	0.980278	1.00501	0.337243	0.737434	0.150645	0.232769	0.113609	0.116822	0.106825	0.999999	0.965276	0.988162	0.375842	0.762181	0.172834	0.267918	0.105655	0.11732	0.102768	0.999999	0.972401	0.976478	0.327665	0.745868	0.157788	0.242377	0.130812	0.123685	0.126195	0.999999	0.989956	0.989559	0.359977	0.742634	0.157954	0.259919	0.102186	0.114213	0.0937481
ATL3	0.999999	1.35544	1.36602	0.97888	0.892833	0.521982	0.91672	0.487001	0.656196	0.411842	0.999999	1.0096	1.03461	0.986077	0.993165	0.479051	0.714759	0.309213	0.309785	0.337936	0.999999	1.11902	1.08301	1.0589	1.08549	0.532219	0.787379	0.351917	0.441336	0.440835	0.999999	0.958457	0.967703	0.832728	0.947948	0.422963	0.723442	0.345182	0.320098	0.343171
ATOX1	0.999999	1.03605	1.01147	1.05307	1.09578	0.850803	1.03954	0.902512	0.811379	1.10083	0.999999	1.03542	0.932877	0.99049	1.05561	0.697124	0.97475	0.787108	0.700913	0.944969	0.999999	1.02002	0.955279	1.09201	1.04191	0.840548	1.02573	0.849269	0.775065	1.06534	0.999999	1.00485	0.964378	0.983397	1.01879	0.757951	1.01188	0.779183	0.695527	1.01664
ATP5A1	0.999999	0.524446	0.787024	0.302454	0.40873	0.129114	0.209727	0.0918892	0.096232	0.0725046	0.999999	0.553333	0.825441	0.327229	0.403911	0.160255	0.240447	0.103792	0.105188	0.0915768	0.999999	0.542821	0.803858	0.27376	0.399497	0.135602	0.209458	0.0937435	0.099028	0.0855922	0.999999	0.507187	0.795065	0.310768	0.379769	0.149549	0.249314	0.101426	0.110838	0.0907985
ATP5B	0.999999	0.882352	0.983321	0.476339	0.702298	0.218154	0.350115	0.126951	0.156683	0.115532	0.999999	0.901108	0.959063	0.544262	0.749139	0.263417	0.399465	0.153727	0.175135	0.132579	0.999999	0.899722	0.970659	0.492953	0.731845	0.235449	0.369401	0.13828	0.165831	0.126645	0.999999	0.903959	0.963527	0.553065	0.758429	0.259691	0.41332	0.159379	0.183306	0.146307
ATP5C1	0.999999	0.920545	0.58878	0.382426	1.01188	0.414717	0.668323	0.272311	0.380958	0.33414	0.999999	0.776785	0.812668	0.798041	0.608274	0.328131	0.430678	0.13634	0.210519	0.137006	0.999999	0.357813	0.552343	0.631646	0.794942	0.302792	0.51625	0.193204	0.156193	0.203538	0.999999	0.932674	0.91143	0.726952	0.832848	0.389312	0.632591	0.261261	0.256653	0.235639
ATP5D	0.999999	0.910277	0.930284	0.902949	0.9176	0.650482	0.800211	0.686985	0.586049	0.790462	0.999999	1.01469	0.960989	0.804005	1.00206	0.540236	0.82178	0.424537	0.479553	0.48549	0.999999	1.00933	0.893843	0.941937	1.01048	0.712835	0.931803	0.668074	0.619894	0.647997	0.999999	0.929177	0.919072	0.80032	0.941431	0.605942	0.842262	0.438251	0.586691	0.522968
ATP5E	0.999999	1.0008	0.997312	0.941347	0.892553	0.452456	0.65516	0.441431	0.340493	0.450262	0.999999	1.02145	0.971556	0.823794	1.06018	0.418637	0.729404	0.259786	0.334118	0.277792	0.999999	0.930845	0.906467	0.946783	0.851182	0.452124	0.582672	0.382704	0.342013	0.428719	0.999999	1.03755	0.990881	0.861129	1.07668	0.503457	0.824428	0.250383	0.397139	0.233907
ATP6V1A	0.999999	0.97163	0.984734	0.683117	0.867806	0.297894	0.459722	0.176862	0.221853	0.14784	0.999999	0.959503	1.03171	0.794296	0.918	0.354441	0.527279	0.211132	0.249178	0.185822	0.999999	0.99819	1.0453	0.737306	0.920061	0.296872	0.494685	0.188408	0.227562	0.175567	0.999999	0.980973	1.00433	0.764258	0.915221	0.374412	0.572637	0.194085	0.249716	0.182614
ATP6V1B2	0.999999	1.03526	1.03511	0.969805	1.05841	0.309875	0.725513	0.18913	0.222325	0.17054	0.999999	1.02779	1.01658	0.998195	1.02833	0.365772	0.733918	0.231018	0.264349	0.222747	0.999999	1.05123	1.00977	1.01721	1.03614	0.327646	0.747697	0.206278	0.225134	0.179838	0.999999	1.04328	1.0295	1.02697	1.03437	0.401743	0.811614	0.259296	0.306162	0.27247
ATP6V1E1	0.999999	1.01465	0.982729	0.814872	0.970083	0.290278	0.495266	0.18913	0.209208	0.198943	0.999999	0.973585	1.02358	0.86869	0.96136	0.363664	0.574995	0.227761	0.235793	0.235066	0.999999	1.01001	1.02256	0.806087	0.979997	0.288826	0.51682	0.181581	0.209899	0.193234	0.999999	0.99461	0.984284	0.879427	0.919234	0.359834	0.550402	0.245479	0.239675	0.265127
ATP6V1F	0.999999	1.04102	1.03661	0.989785	1.04428	0.681134	0.776131	0.598691	0.485022	0.555376	0.999999	1.03666	1.04478	0.975818	1.03126	0.601153	0.881463	0.492349	0.556306	0.558785	0.999999	1.08441	0.890134	0.965338	1.0459	0.636408	0.846818	0.525652	0.560719	0.480756	0.999999	1.00386	1.0712	0.980748	1.07071	0.633595	0.849948	0.49847	0.534714	0.692022
ATP6V1G1	0.999999	0.926598	0.955892	0.831232	0.921186	0.54013	0.637251	0.455521	0.427662	0.504405	0.999999	1.03016	0.970779	0.977133	1.01927	0.512696	0.770189	0.40202	0.447272	0.455426	0.999999	1.07496	0.9064	0.866341	1.01222	0.521729	0.666744	0.601769	0.457323	0.517406	0.999999	1.02619	0.990877	0.978327	0.969536	0.573611	0.784439	0.444377	0.445826	0.519323
ATP6V1H	0.999999	1.02521	0.930612	0.77	1.00924	0.303289	0.461768	0.169147	0.195035	0.176294	0.999999	1.04038	0.993671	0.853724	1.02706	0.339374	0.534165	0.162646	0.232136	0.160639	0.999999	0.998785	1.01042	0.898733	1.01694	0.22607	0.442101	0.156724	0.192496	0.151313	0.999999	1.05393	1.01155	0.89912	0.992067	0.320802	0.472827	0.184225	0.218062	0.173125
ATPAF1	0.999999	0.926047	0.922019	0.847448	1.03308	0.55615	0.72539	0.39206	0.467007	0.347208	0.999999	1.01695	1.21247	1.0727	1.14386	0.596731	0.873336	0.391434	0.506563	0.268104	0.999999	1.0416	1.02113	0.780816	1.04391	0.589712	0.822116	0.372167	0.492776	0.267039	0.999999	1.05151	1.3046	1.15918	1.13885	0.60328	0.837531	0.356779	0.460658	0.240707
ATPAF2	0.999999	1.13073	1.2271	1.03437	1.09387	0.692323	0.860415	0.294124	0.485109	0.199686	0.999999	0.997525	1.01761	1.02393	1.01776	0.542583	0.830122	0.254709	0.41078	0.153834	0.999999	1.05326	1.20843	1.159	1.09	0.723962	0.988219	0.308715	0.542921	0.173436	0.999999	0.991226	0.984289	0.978298	0.982054	0.5922	0.731239	0.238008	0.410536	0.143901
ATRX	0.999999	0.991545	0.897935	0.814556	0.750359	0.420893	0.510177	0.446954	0.422775	0.359911	0.999999	1.06915	1.08816	1.00056	1.0347	0.553832	0.846721	0.392496	0.476794	0.441853	0.999999	1.13195	0.738135	1.08675	1.03569	0.870671	0.703169	0.357141	0.531865	0.435651	0.999999	0.93719	0.892199	0.93251	0.802622	0.571365	0.642065	0.442929	0.375948	0.568283
ATXN10	0.999999	1.02382	1.0048	1.0556	1.05824	0.501486	0.879261	0.265122	0.317859	0.245361	0.999999	1.00402	1.00564	1.05421	1.03209	0.476724	0.84336	0.251322	0.314296	0.247146	0.999999	1.00448	0.968778	1.00544	1.02426	0.479087	0.859959	0.240079	0.308011	0.220041	0.999999	1.05454	0.975744	1.0425	1.04514	0.542561	0.8921	0.258997	0.355174	0.244086
ATXN2	0.999999	1.02772	0.96832	1.02471	0.984264	0.461587	0.694236	0.290862	0.302447	0.305775	0.999999	0.999087	1.112	0.980957	1.01308	0.425455	0.676969	0.281277	0.295689	0.292469	0.999999	1.01842	1.06983	0.982302	1.02155	0.420574	0.723936	0.284323	0.317961	0.287245	0.999999	0.939119	1.05424	0.882705	0.937316	0.342292	0.587107	0.241693	0.257834	0.231344
ATXN2L	0.999999	0.987065	1.02461	0.948092	0.994	0.582394	0.778766	0.464852	0.445946	0.494992	0.999999	1.02209	1.0017	0.955935	1.01656	0.541614	0.807034	0.457298	0.453822	0.497792	0.999999	1.00488	1.01805	0.999868	1.0125	0.52602	0.773202	0.422103	0.413562	0.45231	0.999999	1.05151	1.04403	1.02535	1.04152	0.584462	0.830697	0.474139	0.473063	0.565372
AURKA	0.999999	0.913101	0.94898	0.857281	0.905186	0.572036	0.740571	0.637552	0.504079	0.735285	0.999999	0.983938	0.981235	0.894173	0.949308	0.525296	0.72294	0.452549	0.473793	0.573485	0.999999	0.919929	1.03063	0.755398	0.819041	0.460988	0.673351	0.575805	0.505022	0.655108	0.999999	1.04245	0.944124	0.929994	0.926599	0.646109	0.968635	0.635052	0.580979	0.532773
BABAM1	0.999999	0.985751	0.935656	1.22185	0.98658	0.738279	0.866472	0.870909	0.607022	0.894659	0.999999	0.953798	0.995529	1.02765	1.02151	0.626423	0.92996	0.61274	0.595462	0.665675	0.999999	1.12652	0.995385	1.35839	1.01694	0.79921	0.959609	0.828466	0.761531	0.963806	0.999999	1.00614	1.00994	1.04301	1.03808	0.705803	1.00524	0.650437	0.644568	0.701653
BAG2	0.999999	0.968583	1.04645	1.35311	1.08314	0.931827	1.17859	0.621091	0.662525	0.561172	0.999999	1.0026	1.04076	1.17616	1.03667	0.698104	0.981603	0.443135	0.558581	0.429071	0.999999	0.991793	1.03956	1.15933	1.0489	0.747074	1.07596	0.428981	0.565066	0.448934	0.999999	0.992354	1.00466	1.18034	1.02096	0.7458	0.990682	0.46469	0.58137	0.480196
BAG3	0.999999	1.00923	0.981644	1.01564	0.980145	0.627884	0.766838	0.588544	0.529756	0.635791	0.999999	0.975041	1.06139	1.07614	1.04682	0.680363	0.920066	0.655398	0.663457	0.696925	0.999999	0.978823	1.04198	0.971457	1.00216	0.618671	0.859255	0.529212	0.549446	0.612363	0.999999	1.01934	1.06937	1.03085	1.06177	0.67861	0.855354	0.635226	0.606238	0.767558
BAG6	0.999999	0.945518	0.949108	0.876405	0.982684	0.522422	0.745159	0.449238	0.436424	0.479902	0.999999	0.941428	0.941615	0.908754	0.892892	0.480898	0.717499	0.333613	0.367441	0.320279	0.999999	0.959755	0.978494	0.846894	0.93545	0.518312	0.75538	0.390204	0.429033	0.391308	0.999999	0.954909	0.96468	0.879682	0.9204	0.522613	0.755509	0.354887	0.398466	0.37031
BAIAP2L1	0.999999	1.02412	0.989813	0.944147	0.995862	0.546229	0.780532	0.32009	0.397429	0.298829	0.999999	0.989754	0.984024	0.937803	0.996618	0.537988	0.839475	0.28455	0.415876	0.239021	0.999999	0.984888	1.00353	0.991916	1.01073	0.584376	0.857845	0.384945	0.471874	0.342959	0.999999	0.99589	0.997154	0.958414	0.992251	0.535105	0.776722	0.258214	0.37012	0.207002
BASP1	0.999999	1.0473	0.977709	1.32338	1.12418	0.924906	1.11011	0.945527	0.823905	1.14726	0.999999	1.01395	1.0376	1.1587	1.05466	0.755585	1.03313	0.819302	0.726256	1.00267	0.999999	1.0683	1.04561	1.28573	1.08451	0.919057	1.16562	0.908251	0.880958	1.19904	0.999999	0.981793	0.99618	1.13964	1.00988	0.785894	0.970332	0.80087	0.686113	1.03777
BAX	0.999999	1.01502	0.968822	1.07319	1.07939	0.818482	0.945868	0.880221	0.726576	1.062	0.999999	1.04483	1.01088	1.08326	1.07165	0.706299	0.993372	0.669812	0.669294	0.836565	0.999999	0.994933	1.00289	1.07771	1.09008	0.812161	1.0473	0.82149	0.782715	1.02537	0.999999	1.00451	1.0003	1.05196	1.05809	0.726343	0.954961	0.656161	0.645508	0.863096
BBS5	0.999999	1.06175	1.10206	1.2494	1.25398	0.345033	0.760311	0.140368	0.236993	0.0674691	0.999999	0.940047	1.22297	1.11016	1.03497	0.340952	0.647821	0.149843	0.184762	0.0692941	0.999999	1.08255	1.03907	1.23906	1.07782	0.356376	0.654103	0.119432	0.217478	0.100147	0.999999	0.978393	1.29103	1.05614	1.07662	0.300863	0.347942	0.148807	0.187682	0.0981113
BCAP31	0.999999	0.976599	1.00119	1.34078	1.17578	0.699052	1.15974	0.754677	0.625772	0.851017	0.999999	0.999519	1.12782	1.10624	0.941377	0.521564	0.818706	0.342575	0.331883	0.320705	0.999999	1.14584	1.17883	1.1845	1.16824	0.728873	1.10808	0.492267	0.630077	0.637083	0.999999	0.949482	1.06471	0.971706	0.980766	0.539731	0.839523	0.365893	0.412458	0.355702
BCAT2	0.999999	1.05032	1.04442	1.04952	1.04922	0.732019	0.942081	0.364567	0.535557	0.230598	0.999999	1.00943	0.998919	0.957683	1.01671	0.594167	0.83586	0.339408	0.484294	0.241361	0.999999	1.1068	0.990716	1.09305	1.08818	0.681969	0.925284	0.406056	0.502703	0.270987	0.999999	1.04427	0.990336	0.956768	1.02682	0.612206	0.898439	0.3534	0.447597	0.246383
BCCIP	0.999999	1.02124	1.02575	1.03282	1.02476	0.601957	0.862113	0.369211	0.446776	0.34062	0.999999	1.0079	1.00778	0.994994	0.985493	0.553973	0.793192	0.389775	0.425251	0.336616	0.999999	1.01149	0.981305	1.07698	1.03003	0.601074	0.852848	0.314522	0.429057	0.306493	0.999999	1.00555	1.01534	0.987142	0.991064	0.537205	0.770446	0.374988	0.384463	0.362222
BCL10	0.999999	0.994533	1.00624	0.838175	0.961137	0.529274	0.765077	0.59309	0.447101	0.56929	0.999999	0.959286	1.03565	1.1014	0.94515	0.564982	0.894331	0.53225	0.613722	0.708203	0.999999	0.608638	0.71099	0.397733	0.503299	0.194239	0.313339	0.189892	0.164252	0.174868	0.999999	1.04289	0.995566	1.20657	1.14887	0.756433	0.999226	0.781408	0.722942	1.06149
BCL9	0.999999	0.855002	0.85526	0.687209	0.96564	0.562817	0.73668	0.365279	0.52242	0.357906	0.999999	1.02531	0.7924	0.799263	1.00065	0.546086	0.852126	0.587969	0.494315	0.657592	0.999999	1.00783	0.934041	0.358367	0.793056	0.357487	0.415849	0.216769	0.190707	0.268663	0.999999	1.04565	0.867191	0.801562	1.01745	0.686124	1.02493	0.596478	0.676545	0.704489
BCL9L	0.999999	1.00275	1.02259	0.983278	0.991104	0.676138	0.829786	0.69776	0.579645	0.790431	0.999999	1.02596	1.02887	1.11353	1.04714	0.772667	0.945616	0.718445	0.732056	0.813068	0.999999	0.959011	1.0209	0.928097	0.983976	0.64606	0.83614	0.532508	0.567093	0.650326	0.999999	1.06812	1.05643	1.09309	1.05526	0.781818	0.961009	0.72597	0.689725	0.952439
BECN1	0.999999	1.05132	1.09174	0.979121	1.00129	0.373479	0.736352	0.218684	0.260667	0.168188	0.999999	1.02029	1.01073	0.787124	0.957117	0.345675	0.684916	0.179088	0.244849	0.207315	0.999999	1.06284	1.02797	1.00557	1.0036	0.395077	0.728533	0.211333	0.278339	0.201603	0.999999	1.05042	1.03264	0.92784	0.980276	0.443097	0.655274	0.196361	0.25362	0.200254
BICD2	0.999999	1.02475	1.00478	1.00947	1.04722	0.610621	0.83364	0.395907	0.438287	0.394415	0.999999	1.03347	0.9905	0.981752	1.02721	0.545876	0.851475	0.355754	0.430851	0.363782	0.999999	1.04201	1.0411	1.04843	1.03862	0.599527	0.894484	0.381822	0.468339	0.395715	0.999999	1.01584	1.04391	0.999617	1.0447	0.54589	0.796891	0.344464	0.398671	0.381146
BIRC6	0.999999	0.974179	1.04874	1.04133	1.01673	0.493285	0.81868	0.337319	0.361221	0.335176	0.999999	1.0523	1.01479	1.00119	1.01515	0.477634	0.831278	0.240913	0.292224	0.244171	0.999999	1.06833	1.12138	1.03071	1.07269	0.505394	0.806827	0.410116	0.404105	0.373364	0.999999	0.999703	1.02885	0.962953	0.985331	0.478544	0.834933	0.262403	0.34319	0.324915
BLMH	0.999999	1.07908	1.31073	1.13179	1.31745	0.886913	0.999107	0.649049	0.546492	0.476863	0.999999	1.07235	1.17212	1.16657	1.15639	0.678318	0.938957	0.640949	0.636992	0.701625	0.999999	1.05573	1.09708	1.04237	1.11878	0.662958	0.940587	0.718101	0.540488	0.372849	0.999999	1.11319	1.11249	1.20828	1.11485	0.660277	1.39763	0.651299	0.534325	0.443986
BLOC1S2	0.999999	1.00209	1.05365	0.980881	1.01054	0.73473	0.880493	0.668004	0.614599	0.727235	0.999999	0.965027	1.0044	1.24804	1.19208	0.690878	0.971304	0.456675	0.561002	0.371738	0.999999	1.06587	1.06728	1.25697	1.16492	0.885518	1.09217	0.835555	0.821399	1.05486	0.999999	0.971354	0.755532	0.710262	0.910775	0.450882	0.629592	0.25876	0.557047	0.24178
BLVRA	0.999999	1.07414	0.967767	0.929372	0.980309	0.218285	0.473751	0.139893	0.146281	0.103603	0.999999	0.993419	0.982251	0.953654	0.98063	0.257056	0.50318	0.141786	0.14569	0.10334	0.999999	1.03011	1.01512	0.987262	1.00566	0.209257	0.481323	0.12864	0.138968	0.113985	0.999999	1.02942	0.99948	0.906946	1.02956	0.251653	0.51736	0.148006	0.172761	0.142648
BLVRB	0.999999	0.961914	0.953343	0.740691	0.973019	0.369186	0.473521	0.30175	0.29233	0.30711	0.999999	0.963333	0.959327	0.704706	0.902762	0.305713	0.499233	0.198952	0.230835	0.227929	0.999999	1.00451	0.999058	0.66596	0.938963	0.274845	0.461755	0.229371	0.217626	0.217028	0.999999	0.993344	0.976115	0.751834	0.957256	0.369096	0.594106	0.234083	0.279185	0.251432
BMS1	0.999999	0.944149	0.672304	0.926124	1.06765	0.74127	0.738932	0.373374	0.583062	0.36051	0.999999	1.1793	1.02952	1.11109	1.2211	0.667908	1.0277	0.561902	0.645683	0.550995	0.999999	1.05582	1.18427	1.21699	1.22745	0.67248	1.15228	0.605912	0.535806	0.652186	0.999999	0.910843	0.934288	0.931065	1.03297	0.840921	0.993458	0.462401	0.627048	0.437587
BOD1L1	0.999999	0.971397	0.981742	1.03461	1.03555	0.721345	0.875536	0.663487	0.621195	0.75697	0.999999	0.990943	1.03794	1.10546	1.02919	0.57367	0.871301	0.484432	0.496199	0.519031	0.999999	1.00865	1.04002	1.08278	1.01457	0.709034	0.971488	0.609391	0.650749	0.773835	0.999999	0.981811	1.03046	1.08139	1.01898	0.644871	0.839902	0.5698	0.541699	0.735219
BOLA2	0.999999	1.02879	0.986419	1.01488	1.0337	0.790476	0.949013	0.828674	0.68852	0.852613	0.999999	0.982689	0.964984	0.994387	0.997218	0.664409	0.917024	0.65819	0.667157	0.683051	0.999999	0.993206	0.962573	1.01865	1.03034	0.765626	0.933358	0.710124	0.698423	0.82687	0.999999	1.004	0.98082	0.990138	1.025	0.752808	0.926847	0.700622	0.683361	0.831919
BOLA3	0.999999	1.08911	1.02223	1.11575	1.00831	0.633417	0.812542	0.606918	0.522386	0.694921	0.999999	1.07405	1.00817	1.07232	1.04345	0.636534	0.946241	0.540024	0.59914	0.58341	0.999999	1.00191	1.06418	1.0243	1.05718	0.4741	0.682515	0.383036	0.474079	0.583027	0.999999	1.01663	0.987195	1.03536	1.0403	0.68634	0.885799	0.621238	0.587963	0.777958
BOP1	0.999999	1.07634	1.03666	0.888613	1.06755	0.387985	0.64185	0.273079	0.277324	0.282554	0.999999	1.06248	1.03639	0.854626	1.01819	0.381603	0.610982	0.227552	0.267199	0.233002	0.999999	1.06511	1.03124	0.866822	1.06945	0.353344	0.598653	0.260428	0.28505	0.277616	0.999999	1.04696	1.04359	0.852828	1.00784	0.365666	0.648969	0.239381	0.255622	0.225927
BRAT1	0.999999	0.786292	0.913478	0.653138	0.714335	0.360085	0.545925	0.191098	0.247416	0.156255	0.999999	0.787124	0.946094	0.612855	0.737231	0.342814	0.52009	0.171261	0.217215	0.191354	0.999999	0.82981	0.906294	0.619364	0.718518	0.293785	0.477798	0.143788	0.220863	0.141741	0.999999	0.810278	0.935336	0.615996	0.697867	0.344958	0.555144	0.216517	0.260332	0.225438
BRCC3	0.999999	1.02396	0.999933	0.898058	1.02368	0.599833	0.90525	0.462248	0.561166	0.384693	0.999999	1.00831	1.00706	0.688384	0.955303	0.359557	0.536314	0.195334	0.265646	0.154859	0.999999	1.06667	1.09235	1.01964	1.07392	0.637842	0.900004	0.461571	0.552148	0.3923	0.999999	0.979626	0.954563	0.721287	0.92016	0.446423	0.629393	0.306693	0.360302	0.24477
BRD4	0.999999	0.958118	1.05357	0.783062	0.963285	0.413429	0.595709	0.357064	0.352252	0.398305	0.999999	1.03484	1.08713	0.845925	0.990302	0.435717	0.665533	0.430806	0.393661	0.494238	0.999999	1.00106	1.01806	0.774608	0.951733	0.306247	0.517904	0.239138	0.23784	0.266627	0.999999	1.06895	1.03474	0.895536	0.993381	0.511456	0.885239	0.543821	0.482424	0.660322
BRE	0.999999	0.974026	0.9705	0.966703	1.05067	0.591546	0.853812	0.454964	0.555812	0.343208	0.999999	1.01407	1.03951	0.975874	1.05782	0.568254	0.844343	0.445501	0.540866	0.382265	0.999999	1.04307	0.971736	0.948393	1.04565	0.550451	0.80676	0.393807	0.53942	0.279219	0.999999	1.0459	1.07897	0.977065	1.07321	0.606687	0.891361	0.410194	0.509695	0.396355
BRK1	0.999999	0.991498	0.984536	1.05474	1.02196	0.676037	0.884079	0.660725	0.575232	0.637782	0.999999	1.01952	0.988563	0.931492	0.983865	0.582415	0.845881	0.637683	0.697655	0.682292	0.999999	0.92423	0.989113	1.01137	0.901162	0.607982	0.886777	0.559877	0.547108	0.592994	0.999999	0.943818	0.946379	0.966142	1.00602	0.701066	0.936945	0.713847	0.613883	0.778648
BROX	0.999999	1.13199	1.06128	1.13579	1.09833	0.266408	0.597713	0.177424	0.185967	0.178197	0.999999	0.981017	1.02739	0.891667	0.969306	0.297395	0.543511	0.223289	0.2164	0.248069	0.999999	1.02067	1.02464	1.10381	1.08301	0.305845	0.585737	0.225156	0.212537	0.193523	0.999999	1.0185	1.01553	1.03852	1.00769	0.333044	0.630394	0.206163	0.271778	0.18684
BSDC1	0.999999	1.03378	1.26769	1.06025	1.25936	0.683743	0.984294	0.546342	0.689646	0.721644	0.999999	0.988928	1.12229	1.11388	1.18306	0.814901	1.24724	0.804814	0.993411	1.29898	0.999999	0.982274	1.07766	1.17793	1.11827	0.724783	1.13607	0.629315	0.717462	0.84506	0.999999	0.98967	0.960518	1.07265	1.02806	0.858103	1.07389	0.927639	0.729632	1.30256
BTF3	0.999999	0.989683	0.957114	1.17357	0.997206	0.8632	0.971461	0.979329	0.748489	1.06106	0.999999	0.996215	1.025	1.14964	1.04249	0.762392	0.977266	0.828759	0.76377	0.953824	0.999999	1.05117	0.963621	1.06842	1.05922	0.807159	0.965201	0.834978	0.756705	0.952984	0.999999	1.03558	1.02793	1.17004	1.03601	0.790741	0.94163	0.825786	0.714346	1.11149
BUB1B	0.999999	1.02393	1.05025	0.998553	1.06636	0.445903	0.762388	0.244093	0.309615	0.249724	0.999999	1.02277	0.981491	0.819657	0.968471	0.365438	0.607088	0.206338	0.249458	0.191794	0.999999	1.0569	1.00629	0.992088	1.01276	0.446067	0.78155	0.255243	0.305614	0.235411	0.999999	1.00539	1.01822	0.881865	0.953496	0.343949	0.630543	0.172898	0.219579	0.163021
BUB3	0.999999	0.968041	0.976426	0.938169	0.948867	0.338934	0.660528	0.157371	0.187823	0.148636	0.999999	0.976162	0.931814	0.858425	0.954388	0.369192	0.665651	0.178109	0.22019	0.194627	0.999999	0.988464	1.01142	0.876062	1.02289	0.330946	0.712036	0.169735	0.240831	0.162398	0.999999	0.965309	0.954507	0.847742	0.920804	0.357338	0.665494	0.176794	0.216519	0.16308
BZW1	0.999999	1.01856	0.975161	0.84925	0.999936	0.2296	0.470019	0.147876	0.164353	0.134584	0.999999	1.01804	1.00193	0.895238	1.0324	0.291794	0.515584	0.174995	0.202541	0.17167	0.999999	1.02406	0.959451	0.86825	1.04218	0.24885	0.46548	0.169613	0.18759	0.175185	0.999999	1.01629	1.00656	0.938304	1.04599	0.279593	0.539448	0.172718	0.19956	0.17438
C12orf10	0.999999	0.989538	0.961694	0.850271	0.978522	0.44937	0.688952	0.24731	0.305157	0.239174	0.999999	0.976128	0.941223	0.856418	0.982261	0.421787	0.682222	0.216103	0.294277	0.202401	0.999999	0.997353	0.956349	0.849546	0.981002	0.434589	0.687555	0.252516	0.308063	0.272471	0.999999	0.989286	0.952105	0.823218	0.958216	0.431114	0.691894	0.22136	0.288366	0.215384
C12orf29	0.999999	0.695508	0.770446	0.521973	0.713451	0.209441	0.390948	0.070165	0.118605	0.067569	0.999999	0.945915	0.981115	0.937675	0.961051	0.363568	0.641059	0.16398	0.204166	0.168166	0.999999	0.8474	0.854699	0.69615	0.865571	0.309877	0.514275	0.120777	0.157906	0.113268	0.999999	0.942101	0.902988	0.848834	0.895379	0.405912	0.675082	0.152181	0.198471	0.131695
C14orf166	0.999999	0.984737	1.04215	0.726926	0.966703	0.43734	0.498039	0.423363	0.419923	0.237407	0.999999	0.940919	1.06634	0.714358	0.950947	0.427805	0.50822	0.395349	0.457628	0.218171	0.999999	1.03348	0.982787	0.704433	0.93366	0.395642	0.467409	0.366181	0.395197	0.241437	0.999999	1.00709	1.03734	0.717984	0.942674	0.416016	0.501391	0.386064	0.423483	0.251516
C19orf43	0.999999	1.02176	1.03406	1.05821	1.04584	0.858329	0.930655	0.844922	0.76227	0.926105	0.999999	0.996868	1.00485	1.04955	1.03074	0.690363	0.910358	0.754371	0.714292	0.919643	0.999999	1.01235	0.957142	1.05978	1.04547	0.777407	0.963234	0.823354	0.736144	0.880291	0.999999	0.990228	0.949921	1.09412	0.963367	0.74583	0.882751	0.740282	0.64958	0.912722
C19orf53	0.999999	1.08482	1.08325	1.41079	1.30768	1.50052	1.6667	2.28399	1.37481	3.43542	0.999999	1.16277	1.06437	1.21007	1.12776	0.731779	0.990026	0.53436	0.536699	0.54796	0.999999	1.18072	0.957882	1.37489	1.16394	1.51065	1.57196	2.8199	1.95202	3.85422	0.999999	1.17419	1.11263	1.28005	1.18228	0.798661	1.00004	0.549225	0.563562	0.587384
C1orf123	0.999999	1.01763	0.961975	0.984295	1.05055	0.642234	0.883386	0.798445	0.591717	0.916938	0.999999	0.948148	0.949845	0.918017	0.985402	0.551804	0.769622	0.518489	0.510853	0.594377	0.999999	1.04526	0.984886	1.08552	1.04833	0.707669	0.859485	0.809493	0.677431	1.05227	0.999999	0.946869	0.947461	0.928758	0.963084	0.577068	0.738892	0.534164	0.462016	0.66256
C1orf174	0.999999	1.09941	1.10365	1.20753	1.16024	0.955286	1.03213	0.959781	0.636502	0.994267	0.999999	0.97498	0.855561	0.937259	1.05767	0.801711	1.01753	0.742532	0.692596	0.917578	0.999999	0.956718	1.00706	1.10161	0.975734	0.868819	0.920764	0.841137	0.678459	0.882091	0.999999	1.05805	0.992333	1.08677	1.0947	0.76615	1.02662	0.863128	0.673551	1.02344
C1orf50	0.999999	0.784689	0.809011	0.925285	0.661105	0.25073	0.397105	0.314034	0.226037	0.114781	0.999999	1.05834	1.05776	0.901052	1.23537	0.363592	0.492615	0.208237	0.323999	0.182856	0.999999	0.843458	0.866891	0.808494	0.874013	0.351773	0.542861	0.203615	0.327924	0.165524	0.999999	0.869131	1.18029	0.907023	1.14272	0.53226	0.506874	0.313542	0.295545	0.37634
C1orf52	0.999999	1.04024	1.13151	1.3468	1.09361	0.973813	1.10426	1.06156	0.918046	1.32714	0.999999	1.05764	1.12314	1.08588	1.02483	0.750416	1.01002	0.665987	0.769387	0.79488	0.999999	1.14382	1.07163	1.16725	1.11	0.918928	1.01402	0.951548	0.816967	1.02501	0.999999	1.02142	1.06057	1.08683	1.01364	0.737042	0.926771	0.717296	0.646686	0.913799
C1QBP	0.999999	0.964537	0.961179	0.917391	0.946093	0.698697	0.793294	0.717643	0.595209	0.772183	0.999999	0.983965	0.997526	0.986025	0.997519	0.676545	0.851698	0.616998	0.691931	0.670151	0.999999	0.977289	0.992101	0.888527	0.994881	0.644913	0.841023	0.587672	0.618876	0.726155	0.999999	0.998956	0.972447	0.991161	0.966432	0.681913	0.759109	0.622382	0.583985	0.805591
C20orf27	0.999999	0.882132	0.963852	0.763107	0.785835	0.56757	0.678634	0.387154	0.42604	0.223242	0.999999	0.904262	0.950718	0.868759	0.859642	0.52412	0.72228	0.36812	0.471771	0.261627	0.999999	1.00619	1.0109	1.06123	1.12981	0.723508	1.11519	0.464577	0.529335	0.33826	0.999999	0.727119	0.875364	0.66112	0.70747	0.470805	0.605009	0.301727	0.367046	0.193348
C21orf33	0.999999	1.0134	1.11549	1.0526	1.09762	0.597717	0.843842	0.464733	0.444656	0.485009	0.999999	0.961053	1.0728	1.0319	1.00749	0.534899	0.790981	0.445301	0.452461	0.430529	0.999999	1.02818	1.14674	1.04868	1.06559	0.551321	0.837995	0.394224	0.467505	0.485745	0.999999	1.01961	1.05064	1.0885	0.972351	0.570128	0.746499	0.483062	0.457935	0.582666
C21orf59	0.999999	0.978776	0.979534	0.471563	0.864454	0.21228	0.312319	0.185362	0.172056	0.184424	0.999999	0.947418	1.05466	0.492295	0.838544	0.189507	0.303251	0.111823	0.11315	0.106562	0.999999	0.963698	1.08056	0.443503	0.872512	0.183194	0.296122	0.149663	0.169593	0.116767	0.999999	0.986738	1.07531	0.443452	0.781956	0.17064	0.274663	0.139528	0.148995	0.123903
C2CD5	0.999999	0.91684	0.776348	0.840045	0.845446	0.385508	0.541883	0.237195	0.289942	0.240682	0.999999	1.07393	0.951026	0.9127	1.05618	0.440051	0.711579	0.270901	0.326853	0.33761	0.999999	0.963266	0.961037	0.720757	0.877646	0.452132	0.582822	0.299196	0.352882	0.276339	0.999999	0.985205	1.00837	0.863394	1.00363	0.452404	0.693011	0.261381	0.339876	0.252408
C2orf69	0.999999	0.913855	0.873042	0.924466	0.912595	0.518622	0.738981	0.212532	0.313547	0.233112	0.999999	1.0913	0.922727	0.977213	1.05826	0.557077	0.835174	0.318773	0.344685	0.321144	0.999999	0.917042	0.896017	0.920334	0.92571	0.431615	0.720993	0.173938	0.266171	0.137432	0.999999	0.975095	1.08835	1.18196	1.04366	0.661773	1.08773	0.23204	0.347881	0.21776
C3orf67	0.999999	1.12394	1.17388	1.39245	1.37447	0.992524	1.30518	0.78575	0.877352	0.305209	0.999999	1.04647	0.974494	1.16589	1.04388	0.739598	1.07709	0.630522	0.671247	0.206092	0.999999	1.12053	1.14458	1.28679	1.2603	0.954821	1.37153	0.761766	0.84452	0.27791	0.999999	1.15928	1.03673	1.14798	1.06866	0.824487	1.02937	0.711441	0.667188	0.183082
C5orf51	0.999999	1.13473	1.12226	1.16531	1.15895	0.338671	0.789401	0.176571	0.210127	0.183941	0.999999	0.993492	1.04854	1.07792	1.01236	0.355664	0.774343	0.192397	0.215631	0.16821	0.999999	0.988325	1.11644	1.11615	1.12108	0.327522	0.836494	0.170788	0.210162	0.161878	0.999999	0.991501	1.01548	1.0638	0.996475	0.342985	0.705627	0.184742	0.2224	0.175084
C8orf37	0.999999	1.09589	1.05548	0.928867	1.06375	0.457492	0.752444	0.316353	0.392956	0.363633	0.999999	0.929642	0.934831	0.765602	0.832902	0.460296	0.704285	0.461844	0.37672	0.592524	0.999999	0.995502	0.770431	0.728864	0.968602	0.516124	0.829875	0.352571	0.408344	0.302939	0.999999	0.997531	1.06995	0.976823	0.956093	0.458734	0.833113	0.449356	0.370498	0.572548
C9orf142	0.999999	0.91122	0.87993	0.810519	0.972696	0.685196	0.794182	0.697418	0.643046	0.767087	0.999999	1.00757	0.947355	0.92141	0.954793	0.565278	0.79729	0.530708	0.464234	0.53801	0.999999	1.02987	0.947221	0.999616	0.99837	0.783144	1.01875	0.699752	0.693329	0.722699	0.999999	0.995995	0.878727	0.862985	0.835367	0.586524	0.725013	0.55729	0.451415	0.494701
C9orf64	0.999999	1.03969	1.0788	0.991802	1.04039	0.30483	0.663457	0.183853	0.220592	0.208358	0.999999	1.04404	1.03665	1.05426	1.06109	0.361353	0.68596	0.175242	0.242362	0.17805	0.999999	1.00322	1.09807	1.06303	1.05453	0.339372	0.64715	0.168315	0.211482	0.159098	0.999999	1.04901	1.01723	1.06756	1.08401	0.274206	0.670914	0.147487	0.180658	0.151782
C9orf78	0.999999	1.00116	0.975251	1.10641	0.979795	0.765897	0.907483	0.749359	0.639195	0.816033	0.999999	0.990762	1.06915	1.0331	1.0803	0.616722	0.857522	0.589116	0.611005	0.714668	0.999999	0.963077	1.04761	1.14163	0.935205	0.691473	0.893837	0.763185	0.660162	0.784227	0.999999	1.01436	1.0613	1.04273	1.04936	0.668604	0.888154	0.634555	0.618668	0.840251
CA2	0.999999	1.02361	0.972381	1.05761	1.05106	0.384676	0.849868	0.151673	0.197369	0.148128	0.999999	0.980121	1.047	1.05051	1.01876	0.356662	0.770334	0.184516	0.213216	0.179424	0.999999	1.04577	1.01105	1.04554	1.06559	0.367739	0.850841	0.176572	0.214195	0.178943	0.999999	1.02703	1.1206	1.05792	1.0316	0.34623	0.830602	0.190912	0.203769	0.211481
CA8	0.999999	0.998964	0.984481	0.965466	1.10673	0.573481	0.705298	0.185264	0.309195	0.240386	0.999999	1.01034	1.0777	0.964013	1.1326	0.421185	0.848647	0.210385	0.270814	0.225875	0.999999	0.995663	1.05457	0.943369	1.15846	0.669788	0.784064	0.19612	0.363477	0.279804	0.999999	0.974413	1.0302	0.931391	1.0421	0.392955	0.822409	0.16485	0.225003	0.157122
CAB39	0.999999	1.05311	1.06201	1.20569	1.07923	0.885382	1.0372	0.3435	0.712104	0.179795	0.999999	0.977079	0.99121	1.10551	1.00823	0.739466	0.991098	0.314853	0.664337	0.19182	0.999999	1.05385	1.04635	1.15133	1.13168	0.785915	1.00632	0.314056	0.723878	0.200719	0.999999	0.982948	1.00946	1.12717	1.02025	0.781835	0.97075	0.284311	0.634175	0.172303
CACNG6	0.999999	0.996632	1.01567	0.598204	1.0152	0.107644	0.257148	0.0487306	0.0730867	0.0443076	0.999999	0.998864	1.01777	0.652581	1.00855	0.18625	0.318397	0.107677	0.112715	0.111745	0.999999	1.02817	0.95019	0.584737	1.02181	0.121931	0.265485	0.0740841	0.081853	0.0645186	0.999999	1.01376	1.11774	0.689147	1.06433	0.209551	0.396557	0.13927	0.151617	0.142174
CACYBP	0.999999	1.03746	0.994582	1.11841	1.00644	0.646221	0.917638	0.229114	0.36465	0.220303	0.999999	0.99419	1.02483	1.11837	1.03922	0.605089	0.926518	0.227331	0.375029	0.210388	0.999999	1.03249	1.00453	1.1816	1.04375	0.658003	0.9509	0.218961	0.368098	0.222503	0.999999	1.00964	1.02558	1.1161	1.01971	0.615095	0.918872	0.235031	0.349486	0.230746
CALCOCO2	0.999999	1.11471	0.913004	1.31557	1.01313	0.819463	0.935232	0.439377	0.482774	0.394422	0.999999	0.852053	0.878416	0.89588	0.813341	0.566105	0.693109	0.293326	0.387137	0.248036	0.999999	0.943804	0.962641	0.977982	0.924212	0.52785	0.801242	0.284056	0.388562	0.306664	0.999999	0.962354	0.939055	1.04479	0.915671	0.609394	0.771405	0.345242	0.400472	0.278947
CALD1	0.999999	1.00525	1.00534	1.08183	1.02084	0.824448	0.925623	0.826977	0.70701	0.911274	0.999999	1.02237	1.02942	1.10277	1.04998	0.726993	0.960539	0.714589	0.723372	0.798431	0.999999	0.997343	1.02059	1.09348	1.02514	0.773102	0.958175	0.721475	0.719026	0.845361	0.999999	1.01626	1.00153	1.10174	1.01092	0.742063	0.904799	0.738981	0.67942	0.921857
CALM1	0.999999	0.989193	0.988231	0.956908	1.03598	0.815618	0.919296	0.89838	0.742011	1.07599	0.999999	1.03644	1.01255	0.991122	1.04909	0.723247	0.943118	0.765892	0.751395	0.968849	0.999999	0.983015	0.946236	0.892656	1.0166	0.758574	0.975449	0.891185	0.738235	0.976832	0.999999	0.994867	0.993754	0.968336	1.01634	0.775079	0.956362	0.752229	0.695838	1.01949
CALR	0.999999	1.02255	0.95764	0.872408	0.914306	0.533686	0.713797	0.459695	0.414722	0.49896	0.999999	0.985438	0.976931	0.864	0.947582	0.497661	0.709591	0.407468	0.413775	0.443954	0.999999	1.00425	0.955769	0.856633	0.937852	0.513665	0.699151	0.397271	0.412705	0.46297	0.999999	0.990602	0.975703	0.84691	0.923385	0.500796	0.713178	0.383872	0.389763	0.455043
CAMKMT	0.999999	0.929107	1.08755	0.524208	0.958819	0.252771	0.414381	0.184827	0.199803	0.147415	0.999999	0.95767	0.828892	0.377305	0.755314	0.173388	0.304764	0.139373	0.0837585	0.0832818	0.999999	0.9238	0.912726	0.46395	0.882881	0.316054	0.535598	0.180683	0.273986	0.235514	0.999999	0.866408	0.851828	0.377241	0.726828	0.136218	0.248665	0.0741102	0.117027	0.0764984
CAND1	0.999999	1.01882	0.978313	1.06178	1.02273	0.782112	0.992683	0.299322	0.706082	0.184881	0.999999	0.993059	0.977793	1.06914	1.01821	0.725782	0.963542	0.293183	0.681281	0.190089	0.999999	1.00488	1.01745	1.08741	1.04617	0.820482	1.00199	0.321636	0.723045	0.217379	0.999999	0.974502	0.97737	1.04723	0.992594	0.746292	1.01583	0.280142	0.635553	0.195661
CAP1	0.999999	0.976805	0.944418	1.01103	1.03829	0.440958	0.935142	0.176016	0.227633	0.174497	0.999999	1.00571	0.938916	1.05939	1.02968	0.439365	0.956059	0.185763	0.222986	0.183061	0.999999	1.0171	0.985102	1.05798	1.05432	0.433651	1.00005	0.195818	0.23969	0.196987	0.999999	0.980186	0.954129	1.07381	1.00159	0.435838	0.980711	0.174282	0.212361	0.160769
CAP2	0.999999	1.01555	1.03155	0.967841	1.05642	0.341126	0.574656	0.209368	0.246236	0.173125	0.999999	0.98477	1.01785	0.90821	0.981352	0.358453	0.571189	0.217997	0.236122	0.188936	0.999999	1.05806	1.07565	0.966323	1.03936	0.350133	0.582588	0.253045	0.27293	0.232069	0.999999	0.983816	1.04122	0.913308	0.971469	0.337444	0.644377	0.202508	0.234351	0.175256
CAPN2	0.999999	1.03069	1.0342	0.997977	1.01948	0.578661	0.908703	0.274861	0.340168	0.297445	0.999999	0.997812	0.969609	1.02229	1.01662	0.603124	0.897083	0.22974	0.344655	0.218166	0.999999	1.01395	1.03599	1.03903	1.05578	0.60775	0.904227	0.231007	0.340235	0.2704	0.999999	0.982437	0.959933	0.981408	0.975565	0.596759	0.899208	0.224616	0.335172	0.221045
CAPNS1	0.999999	1.00221	1.11661	1.06645	0.991757	0.648888	0.862461	0.435962	0.488179	0.508291	0.999999	1.01978	1.05549	1.08743	1.01506	0.637959	0.933258	0.407431	0.490335	0.427726	0.999999	0.967289	1.08364	1.0593	0.991262	0.663933	0.87231	0.322341	0.449318	0.401526	0.999999	1.03936	0.961792	1.10884	0.974028	0.691039	0.800509	0.409736	0.494336	0.414111
CAPRIN1	0.999999	1.03804	1.00536	1.12984	1.06676	0.940223	1.0159	0.983376	0.810137	1.08305	0.999999	1.00641	1.01258	1.10756	1.0508	0.768962	0.974887	0.735922	0.747947	0.793656	0.999999	1.01435	0.995774	1.11796	1.03347	0.871157	1.00679	0.824742	0.783597	0.976369	0.999999	1.01312	0.982131	1.09271	1.01417	0.799206	0.890736	0.767074	0.688621	0.97054
CAPZA1	0.999999	0.994884	0.985722	0.992244	0.961838	0.701216	0.878274	0.3625	0.522401	0.204542	0.999999	0.952452	0.986005	1.03531	0.998028	0.653659	0.875723	0.349043	0.555628	0.213039	0.999999	0.996921	0.927474	1.07852	0.994719	0.711429	0.849001	0.321407	0.497515	0.22915	0.999999	1.02978	1.00668	1.02081	1.0051	0.690427	0.83202	0.338996	0.50053	0.221844
CAPZA2	0.999999	1.03951	1.06369	1.05226	1.09983	0.647127	0.970881	0.216218	0.420224	0.187943	0.999999	0.995216	0.980827	1.02211	1.02839	0.572125	0.879889	0.230613	0.387188	0.224307	0.999999	1.0246	0.990798	1.03	1.06224	0.605379	0.902122	0.221011	0.381048	0.204245	0.999999	1.00903	0.980642	1.04139	1.00951	0.583894	0.849515	0.227799	0.366459	0.220486
CAPZB	0.999999	1.01547	0.997357	1.06732	1.05304	0.751846	0.963635	0.348719	0.545852	0.203229	0.999999	1.01183	0.983288	1.07495	1.03061	0.655877	0.944698	0.321472	0.521963	0.202003	0.999999	0.992456	0.971727	1.0622	0.990396	0.718838	0.935286	0.33191	0.517717	0.208118	0.999999	1.01592	0.995497	1.06972	1.03714	0.689475	0.972809	0.326717	0.513106	0.225268
CARHSP1	0.999999	1.00608	0.947586	0.968006	0.952966	0.670731	0.863258	0.707567	0.571551	0.726769	0.999999	1.01112	0.969653	1.00797	1.06795	0.542858	0.829354	0.435616	0.468089	0.442681	0.999999	0.97832	0.96549	0.948069	0.998743	0.632515	0.777664	0.517685	0.528983	0.625251	0.999999	1.0369	0.970489	0.916973	1.03214	0.600094	0.811185	0.475292	0.502583	0.549035
CARS	0.999999	1.02399	1.02582	0.881736	1.01589	0.225056	0.425746	0.14375	0.166029	0.140101	0.999999	1.01238	1.0215	0.906805	1.01286	0.270455	0.4739	0.172922	0.195932	0.170253	0.999999	1.02825	1.03268	0.881541	1.01921	0.247332	0.447356	0.162525	0.189988	0.156096	0.999999	1.00989	1.02845	0.911001	1.00013	0.240624	0.479086	0.146462	0.172323	0.153152
CASP3	0.999999	0.978899	0.977703	0.921792	1.0446	0.71551	0.902288	0.82776	0.692052	0.95386	0.999999	0.978602	1.04925	1.19303	1.041	0.788357	1.02972	0.806873	0.821874	0.877877	0.999999	1.0044	0.955878	0.881727	0.969731	0.686513	0.79907	0.671206	0.622356	0.755803	0.999999	1.05301	1.02269	1.137	1.02258	0.814576	0.998354	0.787189	0.712492	0.974627
CAST	0.999999	1.02581	0.99409	1.17261	1.05998	0.836594	0.9556	0.932619	0.732862	1.07894	0.999999	1.03059	1.02124	1.11792	1.07417	0.73685	0.998805	0.800807	0.742705	0.989073	0.999999	1.00616	1.02863	1.16451	1.04108	0.810897	1.00857	0.880374	0.748905	1.09261	0.999999	0.995287	0.991895	1.08266	1.02262	0.754108	0.914425	0.78728	0.642096	1.03993
CBFB	0.999999	1.0155	1.01633	0.928711	1.03779	0.585126	0.832858	0.274055	0.369291	0.253561	0.999999	1.02566	0.955445	0.947644	1.04747	0.578067	0.903771	0.294636	0.432567	0.311138	0.999999	1.03324	1.05063	0.932636	1.05492	0.567914	0.830773	0.221266	0.362867	0.218626	0.999999	1.01096	0.960952	0.979298	1.02376	0.618365	0.878847	0.268042	0.402032	0.28176
CBR1	0.999999	1.02384	1.03572	1.00334	1.04841	0.309623	0.707924	0.165354	0.188031	0.153024	0.999999	0.983193	0.977	0.900583	0.978026	0.31486	0.666378	0.160727	0.182685	0.157888	0.999999	1.00121	0.952853	0.866004	1.02998	0.310467	0.650711	0.17332	0.187877	0.158638	0.999999	1.00843	0.987791	0.938159	1.02225	0.30951	0.69483	0.141787	0.178824	0.13748
CBX1	0.999999	1.03469	0.97662	1.11494	1.00694	0.826952	0.977033	0.966578	0.723527	1.11113	0.999999	1.05674	0.963871	0.977156	1.02667	0.683319	0.918435	0.708558	0.671676	0.774488	0.999999	1.03168	1.13941	1.17873	1.1355	0.817867	1.14959	0.750361	0.822316	1.02011	0.999999	1.00045	0.962275	1.01616	0.989111	0.74825	0.898808	0.780176	0.637378	0.986979
CBX5	0.999999	1.02278	1.0505	1.07883	1.08366	0.658899	0.878034	0.56517	0.559094	0.604081	0.999999	1.03144	1.02074	1.01131	1.06029	0.577769	0.850213	0.455093	0.521328	0.459538	0.999999	1.00212	1.22485	1.11311	1.13249	0.64165	0.975184	0.409166	0.572467	0.573183	0.999999	0.994103	1.0091	0.992458	0.98544	0.627325	0.754593	0.457888	0.478193	0.533988
CCAR1	0.999999	1.01151	1.04614	0.94206	1.04503	0.382378	0.618835	0.253084	0.296482	0.250675	0.999999	1.00963	1.0082	1.00024	1.00874	0.438991	0.642661	0.286002	0.314333	0.271379	0.999999	1.02446	1.00429	1.04235	1.04047	0.403036	0.636916	0.269756	0.310274	0.258584	0.999999	1.0082	0.99052	1.01295	1.01643	0.415181	0.629866	0.26158	0.286309	0.259562
CCDC124	0.999999	0.886234	1.04317	0.846983	0.887014	0.626114	0.727787	0.651953	0.546478	0.737435	0.999999	1.0302	1.04064	1.02261	1.03274	0.660454	0.899976	0.593841	0.6071	0.70455	0.999999	0.925132	0.966234	0.878694	0.905686	0.621629	0.783759	0.719952	0.580246	0.790735	0.999999	1.00291	1.01718	1.03165	0.968867	0.687005	0.898163	0.630463	0.62121	0.758273
CCDC173	0.999999	1.06147	1.03854	1.15398	1.25758	0.512807	0.99482	0.304782	0.436096	0.352469	0.999999	1.06808	0.910321	1.03248	1.0812	0.485707	0.891381	0.284256	0.301609	0.307709	0.999999	1.04188	0.95013	1.11774	1.08108	0.523966	0.947653	0.335338	0.37166	0.371463	0.999999	1.03927	0.988084	1.08453	1.09377	0.561236	1.00086	0.329991	0.398041	0.323271
CCDC175	0.999999	1.07525	1.03472	1.21545	1.07837	0.635496	1.02251	0.177409	0.367331	0.187318	0.999999	1.01166	0.945066	0.912037	1.01126	0.345489	0.683898	0.143415	0.205517	0.127436	0.999999	0.937138	1.05139	0.964473	1.01564	0.538267	0.844774	0.083337	0.302814	0.0898804	0.999999	1.00625	1.06158	1.04198	0.985981	0.395556	0.680637	0.192158	0.190968	0.126719
CCDC22	0.999999	0.9743	1.03999	0.759537	0.984071	0.328876	0.468709	0.23776	0.276266	0.297904	0.999999	0.97971	0.976626	0.763653	0.946147	0.308887	0.526204	0.174669	0.20432	0.195343	0.999999	0.964018	0.98137	0.711817	0.981899	0.280484	0.431458	0.143468	0.192749	0.181079	0.999999	0.968906	1.0821	0.749056	0.956276	0.347165	0.531585	0.215095	0.215466	0.226919
CCDC43	0.999999	1.02863	1.00189	1.15305	1.0384	0.876181	0.937593	0.886567	0.729319	0.931445	0.999999	1.02731	0.988032	1.0971	1.09594	0.72136	0.991819	0.637828	0.681058	0.772488	0.999999	1.01069	0.966436	1.05996	0.979819	0.853372	1.06347	0.810668	0.73178	0.802882	0.999999	1.0267	0.948603	1.07225	1.0153	0.816661	0.956908	0.745861	0.703601	0.90582
CCDC58	0.999999	1.04252	0.985554	0.977825	0.983169	0.727819	0.90908	0.739846	0.641808	0.841429	0.999999	1.00723	1.00928	1.09972	1.05106	0.691406	0.952069	0.70953	0.70074	0.908808	0.999999	0.995373	0.974392	1.05111	1.00833	0.759258	0.919389	0.814291	0.720226	0.970968	0.999999	1.03024	1.05278	1.07373	1.02951	0.647356	0.854701	0.69495	0.578632	0.871612
CCDC6	0.999999	0.948514	0.923105	0.895163	0.952156	0.635494	0.747675	0.466014	0.50218	0.457622	0.999999	0.997988	1.05327	0.940682	1.05533	0.543801	0.801338	0.513849	0.495373	0.494541	0.999999	1.02464	0.975685	0.96841	0.99588	0.658148	0.857404	0.425322	0.502058	0.447586	0.999999	1.01454	1.07518	0.887385	0.982606	0.538798	0.727571	0.45115	0.43481	0.532039
CCDC86	0.999999	0.962654	1.12851	1.52898	1.20047	1.01101	1.18213	1.02894	0.758481	1.22053	0.999999	1.11567	1.09817	1.47956	1.27912	0.94403	1.24571	0.933546	0.895736	1.22695	0.999999	1.07993	0.959199	1.10537	1.14043	0.758925	1.16795	0.751333	0.63183	0.892536	0.999999	1.08749	1.09296	1.54769	1.21228	1.09229	1.36023	1.00016	0.903737	1.27811
CCDC88A	0.999999	0.811753	0.759821	0.776324	0.981889	0.272742	0.5865	0.10103	0.16909	0.0680837	0.999999	0.930607	0.817043	0.767571	0.866494	0.291664	0.582598	0.0929266	0.136578	0.0484057	0.999999	0.965203	0.989563	0.822823	0.897155	0.292427	0.612114	0.0715573	0.147585	0.0411549	0.999999	0.746929	0.80003	0.692513	0.764562	0.252202	0.468319	0.0677696	0.127098	0.0265962
CCDC91	0.999999	1.00072	1.03305	1.07065	1.04597	0.737545	0.901632	0.66613	0.614634	0.704321	0.999999	0.914509	1.0069	0.885804	0.933438	0.464303	0.714176	0.472308	0.414189	0.470988	0.999999	1.02792	1.12609	1.18351	1.11511	0.742316	1.0864	0.673242	0.699952	0.86479	0.999999	0.992103	1.06128	0.95094	0.986885	0.539091	0.741295	0.464041	0.425668	0.58893
CCDC93	0.999999	0.857856	1.04515	0.757879	0.900513	0.213512	0.311146	0.0847051	0.159198	0.0877694	0.999999	1.08661	0.772656	0.835547	0.999858	0.494729	0.636391	0.346307	0.384825	0.421265	0.999999	0.974343	1.0429	0.791101	0.946227	0.225815	0.430615	0.126637	0.173219	0.136888	0.999999	0.975005	0.958917	0.755661	0.9785	0.299825	0.499809	0.165501	0.180243	0.145352
CCDC94	0.999999	1.06286	1.0243	1.19551	1.00699	0.738974	0.889511	0.629602	0.556426	0.591082	0.999999	1.03422	1.0452	1.0331	1.06088	0.632946	0.928971	0.483473	0.572802	0.541598	0.999999	1.04103	1.03013	1.03567	1.00146	0.687161	0.874048	0.532695	0.520509	0.537052	0.999999	1.09897	1.06835	1.11533	1.07413	0.673253	1.0357	0.429146	0.54478	0.554439
CCNA2	0.999999	0.9702	0.917729	0.911952	0.918108	0.6691	0.743483	0.658976	0.528531	0.778192	0.999999	1.13513	0.90787	0.712498	0.882701	0.322948	0.510824	0.184959	0.208762	0.195224	0.999999	1.02955	0.93726	0.751544	0.93563	0.512553	0.650537	1.08005	0.608602	1.05744	0.999999	1.02991	1.00222	0.555189	0.769529	0.279194	0.302189	0.314932	0.215611	0.143613
CCNH	0.999999	0.989296	0.977514	0.968117	0.998416	0.592597	0.863401	0.278537	0.366449	0.32085	0.999999	1.00347	0.991569	0.955932	1.01505	0.530395	0.833028	0.166144	0.327115	0.177993	0.999999	1.01705	1.01778	1.02671	0.994667	0.613943	0.907038	0.262751	0.349963	0.301699	0.999999	1.00738	0.995313	0.985392	0.989359	0.569173	0.845455	0.18203	0.318042	0.163204
CCNT1	0.999999	1.0705	1.15173	0.983119	1.0405	0.491992	0.803956	0.393242	0.377236	0.420439	0.999999	0.971569	1.14746	1.05438	1.06791	0.389633	0.73331	0.226796	0.26594	0.231863	0.999999	1.00571	1.04284	1.05923	0.882363	0.455725	0.679015	0.341427	0.30524	0.369375	0.999999	1.08317	1.08877	1.00296	1.18409	0.454133	0.75136	0.256117	0.298147	0.249296
CCS	0.999999	1.00008	1.00372	0.974179	1.0114	0.626478	0.753925	0.553728	0.485609	0.565426	0.999999	1.05597	0.949894	0.976545	1.05438	0.603709	0.889936	0.581296	0.530843	0.726579	0.999999	1.01966	0.849513	0.735653	0.956142	0.629429	0.769376	0.464955	0.42176	0.467771	0.999999	1.00428	0.973617	0.986275	1.02918	0.603265	0.962657	0.547677	0.5433	0.6395
CCT2	0.999999	0.997218	1.00447	0.734742	0.900261	0.339527	0.550972	0.173243	0.223278	0.161701	0.999999	1.00816	0.991452	0.776916	0.921191	0.375515	0.600232	0.183809	0.229215	0.177115	0.999999	0.991264	0.989292	0.738339	0.92179	0.357143	0.586074	0.18747	0.24005	0.188914	0.999999	0.988793	0.96597	0.739182	0.907054	0.35875	0.577118	0.180725	0.225353	0.169436
CCT3	0.999999	0.886348	0.955362	0.621566	0.75184	0.319173	0.540336	0.141186	0.192187	0.131836	0.999999	0.925847	0.973821	0.696742	0.80034	0.36546	0.580765	0.170076	0.221109	0.169397	0.999999	0.90995	0.943956	0.62193	0.750476	0.333951	0.529756	0.153097	0.198442	0.15047	0.999999	0.872802	0.937246	0.64119	0.758085	0.338921	0.586957	0.166156	0.201396	0.14905
CCT4	0.999999	0.907674	0.946413	0.4315	0.665593	0.220164	0.359551	0.107279	0.137481	0.0982748	0.999999	0.943189	0.941817	0.514256	0.719215	0.260183	0.416098	0.125657	0.15694	0.11409	0.999999	0.930635	0.983938	0.448386	0.699579	0.236563	0.386732	0.120325	0.15267	0.118591	0.999999	0.914848	0.945956	0.48743	0.693345	0.247927	0.419545	0.122927	0.153463	0.112672
CCT5	0.999999	1.00353	0.984556	0.927065	0.966609	0.398261	0.722611	0.180453	0.240198	0.16125	0.999999	0.991739	1.01812	0.967053	0.982858	0.411293	0.717962	0.183321	0.247314	0.162932	0.999999	1.01431	1.01104	0.94201	1.02513	0.386985	0.718082	0.181701	0.24239	0.172626	0.999999	1.01349	1.03175	0.970575	1.00383	0.405199	0.774104	0.188177	0.246038	0.173454
CCT6A	0.999999	0.933943	1.00395	0.677076	0.836754	0.356867	0.587519	0.14928	0.221455	0.141228	0.999999	0.962956	0.971446	0.704979	0.852302	0.372812	0.587469	0.158625	0.218577	0.143854	0.999999	0.954926	0.970928	0.659794	0.822511	0.359416	0.569876	0.151294	0.21253	0.139261	0.999999	0.935967	0.961012	0.695061	0.824208	0.378431	0.605011	0.156275	0.223718	0.134092
CCT7	0.999999	0.953138	0.98008	0.582266	0.832448	0.288409	0.47093	0.113701	0.171571	0.0953369	0.999999	0.972592	0.960482	0.622904	0.840723	0.317017	0.513806	0.123219	0.176389	0.105043	0.999999	0.969521	0.980744	0.566832	0.835956	0.282058	0.473242	0.106025	0.159939	0.093934	0.999999	0.938612	0.964565	0.596963	0.829934	0.306678	0.499802	0.122034	0.175951	0.112416
CCT8	0.999999	0.989239	0.966683	0.815903	0.978959	0.381948	0.599469	0.190238	0.257528	0.166319	0.999999	1.00345	0.981589	0.869441	0.988569	0.406519	0.637208	0.189184	0.254164	0.172619	0.999999	1.01424	0.984029	0.846258	0.994561	0.384037	0.618835	0.186177	0.251665	0.175673	0.999999	0.995541	0.975757	0.86633	0.987648	0.401505	0.630674	0.192393	0.25475	0.179102
CD3EAP	0.999999	1.02425	1.04584	1.08425	0.981486	0.89323	0.989401	0.719993	0.719926	0.780072	0.999999	1.03293	0.971096	1.06775	1.06817	0.700857	1.01105	0.660303	0.635261	0.646411	0.999999	0.980261	1.07961	1.13621	1.10788	0.781775	1.06213	0.684898	0.639566	0.797415	0.999999	1.02652	1.03831	1.07841	1.06017	0.764233	0.953227	0.644758	0.695539	0.6951
CDC27	0.999999	1.03869	1.0645	0.949339	0.989841	0.425682	0.717006	0.275152	0.282863	0.335719	0.999999	0.906924	1.00342	0.683993	0.826488	0.28684	0.539508	0.14178	0.148722	0.196125	0.999999	1.03924	1.10825	0.851638	0.971005	0.380254	0.694357	0.207492	0.26164	0.329556	0.999999	0.908536	0.972646	0.71857	0.858126	0.281789	0.557786	0.163024	0.179757	0.201543
CDC34	0.999999	0.999773	0.965325	0.800535	0.91285	0.338062	0.611578	0.280015	0.237264	0.251804	0.999999	1.00094	0.939667	0.943036	0.967818	0.404099	0.710185	0.233333	0.247215	0.221494	0.999999	1.02815	0.963058	0.847914	0.962443	0.336961	0.587374	0.292684	0.259727	0.263468	0.999999	1.03064	0.990874	0.990303	0.984603	0.479578	0.881795	0.224027	0.339978	0.202
CDC42	0.999999	0.997574	0.950316	0.812937	0.986478	0.223655	0.469256	0.1363	0.15962	0.132967	0.999999	0.987413	0.987993	0.891972	1.00737	0.262781	0.505293	0.137577	0.171373	0.120913	0.999999	0.972999	0.959365	0.787384	0.969103	0.234801	0.461941	0.152866	0.17153	0.154402	0.999999	1.02383	0.972734	0.890025	1.02348	0.236024	0.485882	0.12679	0.15493	0.122465
CDC73	0.999999	0.939875	0.978471	0.499504	0.806316	0.223221	0.362306	0.140568	0.16057	0.148725	0.999999	0.917966	0.985624	0.601286	0.818383	0.264531	0.406053	0.136832	0.169567	0.129081	0.999999	0.951629	1.00753	0.479168	0.785509	0.20608	0.354302	0.138979	0.150302	0.118868	0.999999	0.961939	1.00353	0.643516	0.851539	0.257412	0.496105	0.183882	0.190676	0.183723
CDHR2	0.999999	1.05519	1.01043	1.24284	1.17025	0.85462	1.21259	0.766472	0.806482	0.874171	0.999999	1.05474	0.933669	1.10517	1.09869	0.820376	1.15577	0.748693	0.795479	1.06166	0.999999	1.04417	0.974927	1.19741	1.08908	0.818215	1.14282	0.858037	0.674298	0.722048	0.999999	1.00519	0.918823	1.00031	1.04309	0.864333	1.33114	0.699662	0.739211	0.89553
CDK1	0.999999	0.738889	0.89719	0.291488	0.591303	0.127086	0.199218	0.0906443	0.0925334	0.0850007	0.999999	0.770698	0.913978	0.385437	0.616142	0.165816	0.258663	0.113066	0.109103	0.128208	0.999999	0.809117	0.89793	0.259787	0.570602	0.111507	0.180661	0.0746974	0.0804313	0.0596028	0.999999	0.844948	0.955102	0.362822	0.633565	0.152926	0.261589	0.0989402	0.106371	0.0918457
CDK2	0.999999	0.942074	0.970958	0.688716	0.879401	0.243005	0.47363	0.14812	0.167119	0.119192	0.999999	0.949872	0.971103	0.716346	0.908535	0.278888	0.493829	0.164337	0.190842	0.147231	0.999999	0.987028	0.969296	0.736181	0.915824	0.272876	0.489332	0.15819	0.186824	0.136198	0.999999	0.94717	0.985656	0.694308	0.88654	0.253449	0.476136	0.140333	0.168571	0.118006
CDK4	0.999999	0.941214	0.97341	0.745204	0.878057	0.388612	0.564056	0.232732	0.276466	0.180665	0.999999	1.0374	0.982684	0.764742	0.935177	0.392434	0.625113	0.247791	0.295417	0.192447	0.999999	0.933155	0.975223	0.713688	0.870631	0.364279	0.561893	0.221623	0.254215	0.178034	0.999999	0.957857	0.987426	0.700888	0.96854	0.398543	0.618211	0.22585	0.268536	0.209867
CDK5	0.999999	0.884268	0.918354	0.401993	0.681601	0.197749	0.283277	0.116942	0.156691	0.115843	0.999999	0.83428	0.974481	0.421034	0.664959	0.172836	0.265959	0.101476	0.120257	0.101431	0.999999	0.863733	0.933723	0.404391	0.662127	0.186042	0.297824	0.107624	0.127744	0.111079	0.999999	0.906552	1.02517	0.415993	0.722458	0.167281	0.28984	0.116549	0.122089	0.108848
CDK7	0.999999	1.02471	0.975636	0.99488	0.962646	0.527092	0.826932	0.199544	0.289952	0.183258	0.999999	0.993867	1.02687	1.22129	1.01427	0.59769	0.862054	0.16502	0.312936	0.166311	0.999999	0.981455	1.0145	1.01368	1.01299	0.56679	0.80978	0.149512	0.297266	0.139469	0.999999	1.17144	1.00169	1.15489	1.03158	0.570559	0.875116	0.209229	0.329351	0.193741
CDKN1B	0.999999	1.01184	1.06631	1.10199	1.06761	0.792107	0.914691	0.654991	0.651311	0.673001	0.999999	1.29911	1.07293	1.14211	1.42258	0.823427	1.18301	0.771862	0.803971	0.757153	0.999999	1.1853	1.1129	1.27121	1.19849	0.91591	1.20254	0.834566	0.845605	0.97114	0.999999	0.985858	1.0534	1.0979	1.00605	0.6128	0.686881	0.508111	0.496862	0.616411
CDKN2AIP	0.999999	1.07504	1.14486	1.13098	1.18093	0.485359	0.781378	0.360509	0.348373	0.371088	0.999999	1.0072	1.01124	0.936306	1.00419	0.446015	0.701246	0.321645	0.333672	0.316311	0.999999	1.08014	0.992816	1.02989	1.05963	0.469524	0.701526	0.352947	0.373384	0.415386	0.999999	1.0053	0.998895	0.959596	0.993396	0.465712	0.725709	0.347411	0.368824	0.348506
CENPF	0.999999	0.979002	0.963246	1.02973	0.982047	0.723176	0.843732	0.703111	0.601294	0.779805	0.999999	1.04943	1.06954	1.08313	1.03482	0.633372	0.899342	0.513425	0.542783	0.552983	0.999999	1.03603	1.09115	1.08594	0.989761	0.677408	0.885291	0.623277	0.59437	0.746465	0.999999	0.975939	1.01389	1.0599	0.991165	0.649545	0.863405	0.493438	0.525729	0.550567
CENPX	0.999999	0.370334	0.600382	0.425714	0.600353	0.360375	0.392398	0.422552	0.376181	0.518493	0.999999	0.781818	1.05797	0.974974	0.636652	0.392627	0.472386	0.724569	0.444607	0.431305	0.999999	0.496152	0.472189	0.527839	0.521999	0.534173	0.584383	0.448915	0.36292	0.472926	0.999999	0.68149	0.654734	0.668639	0.705228	0.364174	0.572976	0.352312	0.311975	0.327164
CEP152	0.999999	0.931683	0.832986	0.691287	0.942226	0.657622	0.717009	0.70407	0.607343	0.657599	0.999999	1.09994	1.08822	1.30486	1.1549	0.71306	1.12667	0.114747	0.343218	0.0942806	0.999999	0.926718	0.736792	0.633085	0.850965	0.714756	0.852523	0.856152	0.64029	0.79762	0.999999	0.974418	0.915772	1.29373	1.02884	0.720288	1.0947	0.102189	0.304974	0.0812621
CEP170	0.999999	1.02083	1.01322	1.0973	1.03722	0.71641	0.937037	0.640286	0.593431	0.773299	0.999999	0.97027	1.00557	0.926678	0.93278	0.556979	0.771983	0.548489	0.488364	0.498417	0.999999	1.04229	1.02827	1.02485	0.976698	0.658867	0.844379	0.600463	0.568292	0.687869	0.999999	0.930724	0.930908	1.08048	0.930903	0.680411	0.903423	0.697503	0.552097	0.682113
CEP192	0.999999	0.970158	0.935977	0.871287	0.896832	0.697693	0.822634	0.729085	0.645727	0.833451	0.999999	0.974729	0.92876	1.04867	0.959754	0.732058	0.922868	0.73414	0.693218	0.835537	0.999999	0.981899	1.00547	0.882904	0.903633	0.670352	0.795182	0.682782	0.623382	0.805581	0.999999	0.988008	0.938496	1.03957	1.02218	0.81473	0.97281	0.801898	0.719902	0.958298
CEP250	0.999999	0.980309	1.01072	0.904041	1.00421	0.501033	0.70369	0.35067	0.38411	0.391722	0.999999	1.00726	1.0218	0.946105	1.01247	0.489169	0.770001	0.321074	0.339475	0.323641	0.999999	0.93772	0.994233	0.930367	0.910472	0.501526	0.733159	0.336827	0.352458	0.316181	0.999999	0.992575	1.01705	0.948519	1.02742	0.512637	0.762486	0.36488	0.389535	0.393852
CEP55	0.999999	0.850145	0.892018	0.878368	0.898749	0.436105	0.63868	0.296756	0.283553	0.358798	0.999999	1.08092	1.06023	1.0405	0.94592	0.506807	0.740855	0.288884	0.330256	0.294705	0.999999	0.930712	0.952951	0.795946	0.897598	0.456211	0.707977	0.447367	0.363695	0.447533	0.999999	0.976555	0.911211	1.02154	0.966253	0.439949	0.819294	0.320508	0.352944	0.320548
CEP97	0.999999	0.938163	1.08107	0.815289	0.940012	0.393801	0.622713	0.276149	0.289454	0.244019	0.999999	0.979822	1.0178	0.849333	0.884991	0.387267	0.606557	0.24011	0.253194	0.289115	0.999999	1.0531	1.05017	0.948288	1.03594	0.557383	0.837373	0.363512	0.423304	0.338641	0.999999	0.949022	1.0229	0.697822	0.801948	0.306225	0.47394	0.208908	0.239785	0.253393
CETN2	0.999999	0.977865	0.981133	1.05123	0.969351	0.703524	0.831492	0.744149	0.619789	0.814201	0.999999	0.95459	1.09136	1.1203	0.996421	0.678439	0.900463	0.606567	0.67355	0.635372	0.999999	1.01709	1.01832	1.12948	0.981884	0.736352	0.947818	0.661062	0.662551	0.847126	0.999999	0.96531	1.05008	0.99372	0.960144	0.65528	0.75562	0.593468	0.573868	0.773952
CETN3	0.999999	0.97827	1.13293	1.02641	1.02552	0.616411	0.782413	0.605967	0.505625	0.649976	0.999999	1.00411	0.963407	1.04171	0.974289	0.6384	0.805713	0.735722	0.538924	0.821758	0.999999	0.884704	1.05145	1.02621	0.997232	0.627257	0.864161	0.727072	0.522205	0.874222	0.999999	1.00575	1.03301	1.01779	0.970815	0.651111	0.859742	0.494607	0.550257	0.500863
CFAP20	0.999999	0.979804	0.950312	0.957263	1.05999	0.711047	0.964551	0.269591	0.520421	0.155154	0.999999	1.04409	0.958301	0.995396	1.04393	0.594286	0.882465	0.269207	0.455152	0.171161	0.999999	1.04629	0.951689	0.941784	1.10403	0.672475	1.02593	0.253952	0.485325	0.165152	0.999999	1.03823	0.990056	1.04925	1.08149	0.670595	0.976094	0.236797	0.486528	0.152087
CFAP36	0.999999	1.06439	0.962622	1.10711	1.00488	0.678129	0.876463	0.625416	0.547313	0.596509	0.999999	0.930699	1.0641	0.975875	0.854781	0.554773	0.849509	0.453422	0.498364	0.512785	0.999999	0.983409	1.00047	1.0062	1.00785	0.647301	0.86836	0.398	0.509637	0.436153	0.999999	0.987056	1.08243	1.00907	0.91483	0.627437	0.862849	0.5291	0.52689	0.626907
CGN	0.999999	1.04956	1.0293	0.951152	1.11875	0.614158	0.812825	0.637898	0.566479	0.733263	0.999999	1.05459	1.07102	1.22613	1.04544	0.748002	1.03085	0.705254	0.629347	0.889182	0.999999	1.00744	1.1088	1.16137	0.981716	0.65017	0.919238	0.663804	0.589954	0.747937	0.999999	0.957207	0.971657	1.25214	1.02379	0.767702	1.04021	0.757313	0.633307	1.04126
CHAF1B	0.999999	0.939674	0.880576	1.15856	1.12924	0.705871	0.97546	0.255385	0.563892	0.271956	0.999999	1.03161	1.03399	1.20933	1.13661	0.786903	1.14554	0.371272	0.632487	0.407016	0.999999	1.01578	0.897635	1.10384	0.968384	0.638427	0.889125	0.283147	0.494573	0.228346	0.999999	1.14715	1.03901	1.28888	1.22422	0.95336	1.25455	0.42347	0.733058	0.398755
CHCHD2	0.999999	0.983264	1.0184	1.03835	0.985627	0.820169	0.986753	0.853932	0.770346	0.968898	0.999999	0.983121	0.989961	1.07145	1.00985	0.720346	0.916329	0.76419	0.699172	0.865025	0.999999	1.01819	0.948427	1.0122	1.00429	0.737019	0.867264	0.773168	0.693849	0.83263	0.999999	1.03278	0.998202	1.03952	1.03905	0.748114	0.967124	0.759575	0.680103	0.946488
CHCHD5	0.999999	0.926938	0.895086	0.954679	0.923007	0.593391	0.652142	0.598922	0.446255	0.608114	0.999999	1.08795	1.07659	0.875547	0.92362	0.440696	0.704043	0.368019	0.365476	0.405366	0.999999	1.06547	1.0336	1.08954	0.944777	0.678904	0.885183	0.481416	0.493379	0.488439	0.999999	1.03418	0.943422	0.796178	0.881735	0.414147	0.789894	0.556351	0.43527	0.598139
CHD1L	0.999999	0.998614	0.981121	0.756039	0.888481	0.428808	0.606817	0.228664	0.263687	0.21268	0.999999	0.913794	1.01271	0.58224	0.810536	0.293176	0.438272	0.194607	0.208969	0.195544	0.999999	1.00475	0.930999	0.782162	0.862767	0.444709	0.694687	0.211168	0.267752	0.16674	0.999999	0.984957	0.978349	0.589374	0.778021	0.340172	0.482602	0.231902	0.253067	0.225804
CHEK2	0.999999	1.03609	1.08575	0.860526	0.946001	0.357747	0.552201	0.219841	0.2377	0.227987	0.999999	0.957062	1.07575	0.841851	0.956192	0.341749	0.526649	0.296254	0.265055	0.323019	0.999999	1.13852	1.24193	0.944684	1.11841	0.437968	0.623307	0.184783	0.226569	0.2044	0.999999	1.00538	1.04529	0.754885	0.872204	0.304437	0.506539	0.244199	0.225206	0.292818
CHERP	0.999999	1.03223	0.984215	1.03256	0.952643	0.542037	0.805986	0.484757	0.414723	0.481526	0.999999	1.08488	1.03877	1.19895	1.08157	0.641824	0.925893	0.391518	0.430241	0.392775	0.999999	1.0236	1.00037	1.11874	1.06514	0.535525	0.805026	0.478413	0.452274	0.522392	0.999999	1.0803	1.01688	1.21894	1.06391	0.617622	0.972931	0.41242	0.428291	0.438052
CHM	0.999999	1.07401	0.984991	1.15094	1.05062	0.54762	0.850502	0.320611	0.350306	0.319271	0.999999	1.00293	0.97196	1.01902	1.01165	0.490211	0.849896	0.299652	0.33831	0.305802	0.999999	0.972555	0.939462	0.930135	0.9224	0.482612	0.796979	0.282758	0.327885	0.291433	0.999999	1.09192	1.02313	1.17063	1.08691	0.5234	0.998302	0.33869	0.345346	0.327236
CHMP1A	0.999999	0.999521	1.01142	1.0376	1.02176	0.701997	0.890082	0.742279	0.62145	0.815032	0.999999	1.02823	1.0349	0.924546	1.0714	0.590473	0.857298	0.488578	0.551709	0.56077	0.999999	0.983923	0.989675	1.07781	1.00232	0.738572	0.908225	0.708601	0.707482	0.841165	0.999999	1.01915	0.964572	0.973996	1.01902	0.614147	0.847907	0.607341	0.5589	0.763219
CHMP4B	0.999999	1.02209	1.07359	1.06598	1.04196	0.782776	0.932106	0.899976	0.683722	1.03484	0.999999	1.0239	1.03603	1.04833	1.05511	0.65595	0.88634	0.588826	0.622514	0.580266	0.999999	1.0195	0.986435	1.04802	1.02381	0.756978	0.921069	0.721666	0.695753	0.858628	0.999999	1.03099	1.02756	1.02007	1.02753	0.684134	0.793333	0.575101	0.573051	0.654471
CHORDC1	0.999999	1.00906	0.998675	1.03533	0.999226	0.488045	0.801043	0.204831	0.275817	0.180586	0.999999	0.994654	1.00657	1.02573	1.01929	0.489819	0.832437	0.237249	0.305973	0.211903	0.999999	1.02679	1.01078	1.09795	1.02479	0.525017	0.899809	0.21192	0.299301	0.210149	0.999999	0.973137	0.976312	1.04175	0.998299	0.503921	0.784789	0.240219	0.301975	0.225607
CHRAC1	0.999999	0.884428	0.963486	0.697857	0.819183	0.33839	0.55601	0.201622	0.242563	0.170924	0.999999	0.992285	1.03953	0.960008	1.06314	0.452378	0.666746	0.242849	0.308831	0.232201	0.999999	0.894311	0.976794	0.897419	0.897997	0.401326	0.574262	0.226547	0.246239	0.185287	0.999999	1.00491	0.991866	0.866454	0.969731	0.378469	0.594773	0.195159	0.233632	0.198599
CHST3	0.999999	1.03795	0.938938	0.907139	1.0388	0.404711	0.689027	0.252761	0.283456	0.264628	0.999999	1.0452	0.955249	0.831757	0.964849	0.412438	0.719253	0.30902	0.305366	0.287509	0.999999	1.01748	0.916615	0.795406	0.977971	0.318985	0.591952	0.296961	0.243386	0.252433	0.999999	1.00163	1.07555	0.904298	1.06002	0.392856	0.815738	0.268219	0.334722	0.315601
CHURC1	0.999999	0.961581	0.985289	1.05709	0.980918	0.682231	0.864848	0.518371	0.515278	0.533708	0.999999	0.989806	1.04683	0.983403	1.01382	0.549794	0.797432	0.372183	0.480815	0.356149	0.999999	1.06243	1.11486	1.40285	1.14618	0.851809	1.21779	0.54211	0.644187	0.71441	0.999999	0.997125	0.9654	0.946519	0.940831	0.53308	0.689596	0.389328	0.41949	0.40022
CIAO1	0.999999	0.925476	0.924264	0.639754	0.817376	0.292606	0.425818	0.157164	0.216878	0.160479	0.999999	0.906999	0.96593	0.616319	0.788667	0.321496	0.477648	0.193219	0.227153	0.184085	0.999999	0.965513	0.896126	0.642547	0.798668	0.316061	0.483487	0.173124	0.21545	0.161644	0.999999	0.930282	0.93627	0.607788	0.807044	0.283224	0.417848	0.174124	0.190167	0.148752
CIAPIN1	0.999999	1.00497	1.01768	1.03097	1.01717	0.669913	0.885583	0.4758	0.492847	0.504592	0.999999	1.00005	1.01762	1.08889	1.06034	0.603687	0.888057	0.395606	0.48503	0.409618	0.999999	1.02434	1.00877	1.12471	1.04006	0.644305	0.939922	0.42341	0.500949	0.489552	0.999999	1.03437	1.03221	1.09032	1.0421	0.635199	0.831321	0.408105	0.47073	0.465523
CIC	0.999999	0.963579	1.19551	0.79841	0.936385	0.473384	0.565013	0.266855	0.351605	0.24231	0.999999	0.907356	0.749639	0.737874	0.921193	0.423671	0.580506	0.259905	0.285257	0.242664	0.999999	1.04285	1.01951	1.00122	1.10733	0.529345	0.792949	0.192684	0.339687	0.201681	0.999999	0.835417	0.764744	0.607714	0.742648	0.357582	0.568328	0.268337	0.356728	0.220722
CIZ1	0.999999	1.1295	0.822022	1.41841	1.16123	0.668635	1.0073	0.440328	0.540204	0.191083	0.999999	1.24914	0.855703	0.773832	1.16001	0.360102	0.716751	0.358083	0.356597	0.204642	0.999999	0.992135	1.16505	1.08191	1.03036	0.821868	1.1707	0.449116	0.595899	0.231152	0.999999	1.11727	0.8181	0.807251	0.986347	0.365214	0.765353	0.433165	0.223476	0.302665
CKB	0.999999	0.977856	1.12274	0.636809	0.976877	0.259944	0.412051	0.147105	0.183502	0.130148	0.999999	1.00656	0.959802	0.662794	0.918156	0.276702	0.436029	0.165985	0.197484	0.149982	0.999999	0.974575	0.971022	0.639474	0.909063	0.253246	0.405701	0.150348	0.189353	0.126558	0.999999	1.01357	1.02385	0.739346	0.967594	0.28606	0.487767	0.183779	0.220731	0.19747
CKMT1A	0.999999	0.962454	0.973431	0.489663	0.887785	0.168379	0.271516	0.123062	0.134652	0.121129	0.999999	0.992715	0.939725	0.613277	0.926606	0.259092	0.403288	0.149842	0.189406	0.146605	0.999999	0.980947	0.982351	0.530153	0.946175	0.173912	0.278626	0.123571	0.123249	0.116313	0.999999	0.976425	0.948034	0.645973	0.931997	0.241281	0.375577	0.150266	0.177673	0.146146
CLASP2	0.999999	0.963819	0.868613	0.872928	1.06453	0.387601	0.885771	0.437643	0.549459	0.516356	0.999999	0.975722	0.928702	0.877826	1.04626	0.402288	0.705562	0.19546	0.27649	0.1876	0.999999	0.893495	0.932042	0.908475	1.02807	0.540483	0.826067	0.4882	0.451221	0.463748	0.999999	1.04678	1.0575	0.914553	1.1023	0.312384	0.577625	0.192635	0.268358	0.17647
CLINT1	0.999999	1.03921	1.05911	1.10919	1.09102	0.689908	0.920071	0.464189	0.550413	0.437847	0.999999	0.976289	1.0544	1.08699	1.03083	0.679756	0.926699	0.41328	0.58599	0.396679	0.999999	1.01312	1.04889	1.10358	1.03536	0.694122	0.924966	0.433784	0.560659	0.455057	0.999999	1.01337	1.0581	1.02639	1.03661	0.693041	0.865322	0.442842	0.568396	0.473177
CLIP1	0.999999	1.02223	1.10673	1.10815	1.07784	0.785206	0.947516	0.820216	0.675928	0.917426	0.999999	1.02464	1.02022	1.08767	1.02565	0.685957	0.908644	0.69049	0.645518	0.729503	0.999999	1.01107	1.03957	1.11176	1.04592	0.746882	0.961559	0.657242	0.682398	0.85083	0.999999	1.027	1.01495	1.06651	1.00185	0.719179	0.943803	0.719257	0.622721	0.877915
CLIP4	0.999999	0.97129	0.936376	1.32283	1.01211	0.642522	0.892847	0.261229	0.312498	0.232566	0.999999	0.954191	1.20827	1.52896	1.12273	0.695541	1.12486	0.239716	0.40008	0.277836	0.999999	1.02459	1.00046	1.50889	0.953456	0.677076	0.969641	0.183439	0.28615	0.191549	0.999999	0.994613	1.14144	1.37379	1.09309	0.607428	0.889305	0.21316	0.332059	0.248671
CLNS1A	0.999999	0.953254	0.948727	0.906148	0.948124	0.681791	0.821787	0.73996	0.611694	0.746241	0.999999	0.999032	0.953089	0.945149	0.996165	0.585387	0.789952	0.540069	0.543948	0.461676	0.999999	0.979137	0.977407	0.973272	1.00086	0.695121	0.82455	0.49881	0.618023	0.785485	0.999999	1.04664	0.985433	0.958618	1.01978	0.613493	0.676894	0.529235	0.47505	0.605645
CLPP	0.999999	0.965081	0.987687	0.831919	0.982099	0.470147	0.725421	0.210159	0.299942	0.215358	0.999999	0.98754	0.958834	0.928913	1.02849	0.444701	0.781211	0.229768	0.293362	0.241884	0.999999	0.949241	0.981732	0.807878	0.934351	0.437284	0.709608	0.251797	0.294818	0.226705	0.999999	0.956988	0.963273	0.909414	0.942578	0.439086	0.771445	0.237431	0.295815	0.251774
CLPX	0.999999	0.674433	0.852652	0.606236	0.638902	0.283856	0.482462	0.207941	0.217504	0.176209	0.999999	0.753529	0.933038	0.590862	0.575729	0.332323	0.428426	0.231778	0.244806	0.220908	0.999999	0.812372	0.993643	0.626255	0.637391	0.322162	0.478614	0.22693	0.257506	0.237628	0.999999	0.643072	0.913108	0.527469	0.541247	0.282869	0.417609	0.252835	0.235961	0.276019
CLTA	0.999999	0.958473	0.95598	0.921809	0.985361	0.728366	0.85822	0.726623	0.656424	0.802626	0.999999	0.958041	0.998826	0.943861	1.00792	0.640276	0.845473	0.655518	0.646711	0.733866	0.999999	0.976526	0.921857	0.915391	0.981922	0.734242	0.842149	0.706434	0.656193	0.783661	0.999999	1.01643	1.01951	0.908491	1.04795	0.670253	0.832942	0.618862	0.610536	0.805582
CLTB	0.999999	1.04049	1.03391	1.12641	1.03798	0.839357	0.974563	0.790193	0.715306	0.916279	0.999999	1.03542	1.01794	1.13981	1.06734	0.703362	0.988882	0.608359	0.664613	0.695264	0.999999	1.01913	0.963191	1.13355	0.989639	0.774245	0.926803	0.799287	0.669499	0.864347	0.999999	0.98564	1.01154	1.0298	1.01569	0.714302	0.882145	0.632999	0.633789	0.747047
CLTC	0.999999	1.00164	0.975061	0.735194	1.00185	0.155532	0.304528	0.0952259	0.102404	0.0846833	0.999999	0.983384	0.966052	0.745646	0.988555	0.193533	0.342702	0.106254	0.118377	0.0986279	0.999999	1.00033	0.963155	0.731648	1.02185	0.162567	0.313197	0.102173	0.112296	0.0958796	0.999999	0.990989	0.978552	0.767746	1.00686	0.192661	0.374042	0.120578	0.130627	0.114359
CLUH	0.999999	0.995567	0.981932	0.641536	0.932093	0.24858	0.416377	0.162793	0.181535	0.161242	0.999999	0.980016	0.970132	0.679056	0.936669	0.292072	0.469645	0.167671	0.190536	0.155487	0.999999	0.993364	0.978478	0.614671	0.938235	0.265846	0.43174	0.178822	0.195786	0.178104	0.999999	0.994618	1.00621	0.706393	0.956049	0.291116	0.487431	0.173809	0.207115	0.166622
CMAS	0.999999	1.0453	0.97155	1.17049	1.03648	0.710459	0.873183	0.826538	0.72812	0.95306	0.999999	0.907155	0.982477	0.547162	0.789054	0.250219	0.352768	0.210507	0.16972	0.239105	0.999999	0.952335	0.939197	0.965589	0.92133	0.66289	0.783933	0.696258	0.549143	0.822475	0.999999	0.952999	0.947872	0.636028	0.798259	0.217939	0.359259	0.202948	0.191339	0.226575
CMBL	0.999999	1.04922	1.0169	1.09695	1.01963	0.5476	0.913493	0.20914	0.254952	0.155927	0.999999	1.01877	0.996494	1.08429	1.03887	0.516341	0.916184	0.248014	0.271293	0.229014	0.999999	1.01813	0.998926	1.13214	1.06637	0.532199	0.943941	0.203687	0.259256	0.150412	0.999999	1.02737	0.976163	1.12127	1.04152	0.567142	0.976039	0.231994	0.280061	0.222791
CMC1	0.999999	0.96828	0.960606	1.07355	0.95168	0.743845	0.935815	0.698181	0.637303	0.839198	0.999999	0.956166	1.11545	1.13822	0.926166	0.690842	0.949922	0.755035	0.682309	0.956265	0.999999	0.985908	0.951262	1.02754	0.978517	0.651948	0.872353	0.556262	0.560852	0.636516	0.999999	0.90432	1.06929	1.17203	1.0741	0.684471	1.09711	0.771604	0.652178	1.14938
CMPK1	0.999999	0.988053	1.00332	0.896569	0.954558	0.405331	0.652301	0.286281	0.293497	0.294029	0.999999	0.92202	1.00192	0.853259	0.957326	0.393971	0.658882	0.258398	0.295403	0.262394	0.999999	1.01797	1.03842	0.935137	1.02913	0.480171	0.750524	0.329762	0.364408	0.362328	0.999999	0.962013	0.997872	0.816263	0.920718	0.376274	0.641002	0.256439	0.268909	0.25904
CNDP2	0.999999	0.995199	0.998088	0.95667	0.992397	0.35297	0.691634	0.143593	0.196307	0.134083	0.999999	1.01329	0.953674	0.947032	1.00312	0.354819	0.694958	0.156613	0.200866	0.143467	0.999999	0.969156	0.992894	0.937874	0.968511	0.349461	0.704775	0.146807	0.199003	0.131511	0.999999	0.987918	0.978303	0.951042	1.00281	0.356347	0.687192	0.156929	0.208571	0.143601
CNN2	0.999999	0.970401	0.981587	0.963884	0.989545	0.580802	0.81143	0.378516	0.411924	0.402133	0.999999	0.979442	1.07106	1.04295	1.03474	0.544976	0.85063	0.349242	0.41724	0.363007	0.999999	1.0009	0.993054	1.01791	1.00908	0.578795	0.832965	0.374578	0.430858	0.414129	0.999999	1.01731	1.07069	1.04884	1.01458	0.551439	0.815683	0.336346	0.404951	0.388633
CNN3	0.999999	1.02299	0.97324	0.811964	0.981636	0.513205	0.713889	0.27058	0.363602	0.272997	0.999999	1.06002	0.905426	1.00811	1.00554	0.607241	0.902949	0.432671	0.433748	0.509664	0.999999	0.98703	0.97572	0.797266	0.944983	0.463923	0.742168	0.229984	0.327431	0.250505	0.999999	1.02819	0.938408	0.93632	1.01759	0.602341	0.972293	0.396839	0.459516	0.44499
CNOT1	0.999999	1.01337	1.00186	0.923065	1.03213	0.312179	0.596908	0.20489	0.254487	0.202016	0.999999	1.0124	1.01809	0.843584	0.944962	0.291047	0.521176	0.181304	0.205889	0.18121	0.999999	1.02993	1.00798	0.866283	1.00462	0.264039	0.550081	0.201886	0.203894	0.18467	0.999999	0.99333	1.00374	0.834633	0.969009	0.302831	0.567882	0.203377	0.216649	0.206573
CNOT10	0.999999	1.01725	0.927611	1.02619	1.01097	0.448003	0.620182	0.404712	0.399105	0.546966	0.999999	0.970359	1.03033	0.79814	0.938045	0.254386	0.446528	0.155244	0.156863	0.173143	0.999999	1.12314	1.15017	0.991294	1.03622	0.425181	0.701646	0.378377	0.356272	0.355443	0.999999	0.93277	0.903748	0.704683	0.851656	0.230245	0.36808	0.169514	0.167067	0.168313
CNOT2	0.999999	0.958865	0.975692	0.877052	0.942787	0.231942	0.464159	0.188655	0.17859	0.186162	0.999999	0.993666	1.11553	0.945318	1.03919	0.305611	0.524653	0.175453	0.215667	0.160934	0.999999	0.965663	1.07951	0.879385	0.980374	0.256686	0.545929	0.193968	0.223678	0.189923	0.999999	1.01322	1.1183	0.960521	1.02051	0.219483	0.429419	0.163224	0.19039	0.125238
CNOT3	0.999999	1.00464	1.01888	0.94126	0.994404	0.482311	0.685467	0.405655	0.38909	0.383475	0.999999	1.0138	1.00321	0.902678	0.978482	0.438589	0.646921	0.331815	0.375559	0.358406	0.999999	1.00341	0.978252	0.895495	0.941114	0.448928	0.63275	0.311812	0.353034	0.331484	0.999999	1.03181	1.02912	0.959381	0.98796	0.453905	0.666118	0.348134	0.367456	0.377728
CNOT4	0.999999	1.12522	1.06084	1.05808	1.02245	0.69576	0.920661	0.503653	0.549793	0.362098	0.999999	1.06715	1.00289	1.06683	1.12895	0.69411	0.968582	0.491505	0.60411	0.419867	0.999999	1.00573	1.00205	1.08704	1.06637	0.644135	0.875929	0.434371	0.547511	0.327132	0.999999	1.06913	1.04841	1.06682	1.10296	0.849933	1.04521	0.650496	0.725726	0.481198
CNPY3	0.999999	0.993131	1.01722	1.0453	0.969602	0.706192	0.803654	0.604382	0.533283	0.620531	0.999999	1.00744	1.00065	0.924606	0.990882	0.531318	0.741494	0.466132	0.469841	0.484511	0.999999	0.986985	0.880058	1.05043	0.936442	0.702571	0.832439	0.519512	0.520579	0.550759	0.999999	1.01322	0.954777	0.861454	0.957224	0.441719	0.629332	0.361657	0.348182	0.408326
COA4	0.999999	1.03115	0.967922	1.06994	0.969639	0.87832	1.02292	0.952299	0.753507	1.02113	0.999999	0.999566	0.985721	1.04675	1.01882	0.682966	0.907589	0.674773	0.684602	0.76743	0.999999	0.976348	0.960015	1.09517	1.00697	0.816268	0.969838	0.818001	0.724191	1.00422	0.999999	1.03975	0.987604	1.04251	1.04656	0.785598	0.868232	0.684043	0.630285	0.96603
COA7	0.999999	0.895462	1.01164	0.992634	0.962121	0.620522	0.79584	0.600184	0.565965	0.634969	0.999999	0.969643	0.994921	0.955097	1.01378	0.584298	0.81392	0.58205	0.555894	0.605044	0.999999	0.958925	0.982173	1.06208	0.947847	0.605691	0.782573	0.448858	0.493611	0.561126	0.999999	1.01517	1.03249	0.978035	1.01139	0.57646	0.828666	0.57429	0.508134	0.734999
COASY	0.999999	0.869404	0.908404	0.621442	0.530739	0.404349	0.494469	0.0680778	0.240263	0.113369	0.999999	0.806662	1.12098	0.416433	0.587819	0.200018	0.289536	0.122804	0.128261	0.139908	0.999999	0.816941	1.07829	0.471646	0.639496	0.267381	0.427095	0.191763	0.248715	0.218734	0.999999	0.781804	1.16751	0.520939	0.555685	0.184663	0.335332	0.150686	0.143924	0.143923
COG1	0.999999	0.986931	1.0074	0.750814	0.969067	0.351138	0.554284	0.375026	0.330874	0.442414	0.999999	1.01857	0.90949	0.637063	0.897939	0.324906	0.533113	0.220267	0.236353	0.242726	0.999999	0.98373	0.944863	0.830448	1.01956	0.485804	0.824384	0.412632	0.438001	0.380177	0.999999	0.915533	0.925527	0.473075	0.70108	0.208054	0.365862	0.160736	0.161643	0.167565
COG2	0.999999	1.16361	1.07826	0.465619	0.82724	0.177429	0.339321	0.157355	0.152883	0.125318	0.999999	0.98809	1.00049	0.89064	0.895513	0.504196	0.733712	0.525488	0.455603	0.658728	0.999999	0.893492	0.938646	0.480012	0.759925	0.220416	0.369629	0.120258	0.149025	0.121142	0.999999	0.921408	0.952309	0.821543	0.853772	0.561439	0.933865	0.5188	0.468447	0.694437
COG5	0.999999	0.940752	1.03018	0.582531	0.915342	0.227529	0.385843	0.184115	0.19118	0.211975	0.999999	0.960305	1.08188	0.72416	0.943775	0.330994	0.529534	0.254601	0.269459	0.332781	0.999999	1.02322	1.05872	0.561072	0.927231	0.262628	0.417098	0.227476	0.215859	0.219917	0.999999	0.978634	1.13984	0.739515	0.950229	0.381767	0.581276	0.26542	0.307353	0.277318
COL15A1	0.999999	1.10114	0.946572	1.04023	1.13703	0.216284	0.447773	0.0989036	0.137181	0.0640525	0.999999	1.03607	0.928321	0.835299	1.00207	0.221607	0.388705	0.0952659	0.118128	0.0690165	0.999999	1.09166	0.95982	0.952086	1.09373	0.259332	0.497322	0.122354	0.171964	0.115327	0.999999	1.03089	1.02494	0.898851	1.03057	0.21817	0.388181	0.110025	0.13493	0.0845541
COL4A3BP	0.999999	0.992573	1.00928	0.982719	0.987959	0.437054	0.745082	0.258453	0.272277	0.254899	0.999999	0.998775	1.02076	0.954296	1.00781	0.447979	0.752511	0.24653	0.28211	0.236363	0.999999	0.956983	1.05083	0.84668	0.849138	0.351625	0.701724	0.150042	0.2111	0.154498	0.999999	0.948906	1.00679	0.962768	1.02346	0.466202	0.766824	0.263422	0.293438	0.273925
COMMD1	0.999999	0.925568	0.969413	0.894603	0.889005	0.535867	0.664261	0.401144	0.407837	0.333172	0.999999	0.960796	1.02478	0.961449	0.986709	0.497967	0.769854	0.351468	0.420066	0.268453	0.999999	0.97883	0.968108	0.980317	0.986357	0.600428	0.767646	0.434309	0.442545	0.35079	0.999999	0.995644	0.979695	0.972194	1.0057	0.487372	0.672455	0.2521	0.35153	0.202428
COMMD4	0.999999	1.01423	1.03306	0.965247	1.01198	0.417623	0.706135	0.137345	0.198831	0.111065	0.999999	0.989319	0.998136	1.01263	0.990659	0.434062	0.673312	0.199459	0.273464	0.187542	0.999999	1.0129	0.967794	0.947961	1.02198	0.382553	0.734304	0.139207	0.207604	0.118557	0.999999	1.05277	1.03633	1.06857	1.02088	0.401876	0.719566	0.18644	0.229672	0.165703
COMMD5	0.999999	0.93357	1.00286	0.965316	1.0155	0.438597	0.818727	0.249069	0.268956	0.245636	0.999999	1.06689	0.936951	0.899501	0.949232	0.460092	0.80963	0.215472	0.295421	0.197106	0.999999	0.934866	0.893741	0.946654	0.850156	0.416258	0.64387	0.181958	0.259592	0.256125	0.999999	1.00825	0.951074	0.871973	1.00261	0.478593	0.914283	0.212157	0.289903	0.207863
COMMD6	0.999999	0.939679	0.997078	0.82007	0.910252	0.456062	0.653307	0.254817	0.313899	0.242415	0.999999	1.02512	1.03395	0.96922	1.03302	0.505175	0.759263	0.273952	0.389706	0.246789	0.999999	1.00329	0.980899	0.755985	0.885577	0.419052	0.606568	0.267036	0.300875	0.301255	0.999999	1.04052	1.02969	0.925509	1.02083	0.495994	0.693657	0.240898	0.334274	0.241751
COMMD8	0.999999	1.02129	0.935785	0.791642	0.98557	0.472585	0.601679	0.228218	0.286522	0.258845	0.999999	1.01729	0.953673	0.912318	1.02408	0.486014	0.791181	0.261382	0.34239	0.291213	0.999999	1.03789	0.85476	0.722382	0.902687	0.416123	0.612088	0.28395	0.282979	0.278001	0.999999	1.00009	0.987982	0.910737	1.00792	0.495462	0.753751	0.226258	0.336192	0.21746
COPB2	0.999999	1.01133	1.03499	1.06259	1.09514	0.519551	0.872861	0.263115	0.362427	0.260268	0.999999	1.0076	0.977751	0.974727	0.975021	0.490443	0.787384	0.232069	0.3041	0.215975	0.999999	1.02609	0.986116	1.0723	1.04192	0.501734	0.813443	0.254854	0.316936	0.258894	0.999999	0.994565	0.986743	0.980075	1.04282	0.460339	0.74386	0.216177	0.278761	0.203933
COPG1	0.999999	0.992592	0.980257	0.942072	0.997098	0.479476	0.800972	0.275136	0.352164	0.283774	0.999999	0.999065	0.981149	0.925836	0.966229	0.464247	0.762468	0.267148	0.331606	0.271069	0.999999	1.02054	1.00245	0.974908	1.03256	0.481518	0.784181	0.276039	0.355374	0.275046	0.999999	0.994846	0.997317	0.940702	0.982516	0.464858	0.744679	0.246843	0.320478	0.243118
COPG2	0.999999	0.841741	0.985615	0.834848	0.863716	0.398702	0.651814	0.220778	0.267047	0.192883	0.999999	0.972582	1.07639	1.09502	1.03984	0.460827	0.841589	0.214362	0.302981	0.213785	0.999999	0.879529	1.00353	0.825954	0.856534	0.375856	0.632562	0.197125	0.241123	0.194891	0.999999	0.968769	1.04737	1.0112	0.98406	0.432195	0.74378	0.225044	0.275828	0.217116
COPS3	0.999999	1.01354	1.0019	1.07316	1.01611	0.666031	0.944932	0.472838	0.501037	0.245837	0.999999	0.991199	1.00477	1.06374	1.01031	0.619529	0.92025	0.402572	0.486278	0.232622	0.999999	1.00445	1.01429	1.07206	1.03273	0.645347	0.940835	0.40619	0.496536	0.213415	0.999999	0.998479	0.983863	1.05656	0.999742	0.673588	0.933749	0.455726	0.485045	0.263051
COPS4	0.999999	1.03598	0.97853	1.03327	1.01206	0.643747	0.911037	0.216096	0.378148	0.173082	0.999999	1.01047	0.989953	1.02343	1.03047	0.578105	0.900327	0.199417	0.34936	0.15671	0.999999	1.01481	0.976386	1.02772	1.02012	0.611417	0.900796	0.189987	0.345358	0.153926	0.999999	1.02025	0.977976	1.01877	1.03268	0.608055	0.897545	0.20836	0.359944	0.173155
COPS5	0.999999	1.03027	1.05899	1.13347	1.12764	0.704317	1.05612	0.26124	0.473479	0.294738	0.999999	1.00558	0.946168	0.977632	1.00972	0.601927	0.92145	0.190846	0.376535	0.167588	0.999999	0.980192	1.09087	1.10709	1.08884	0.642293	1.08576	0.233593	0.408418	0.210452	0.999999	0.95193	0.927693	0.960119	0.947312	0.598505	0.839716	0.175985	0.345802	0.144971
COPS6	0.999999	1.03083	1.0033	0.990411	0.963357	0.599934	0.915027	0.18093	0.369431	0.146139	0.999999	1.0188	1.01899	1.06728	1.02997	0.624456	0.932593	0.261142	0.40798	0.226653	0.999999	1.0049	0.970393	0.980998	1.04882	0.577977	0.791272	0.194554	0.375291	0.168575	0.999999	1.00038	1.01604	1.05986	1.04754	0.641134	0.934796	0.218187	0.381394	0.185996
COPS7B	0.999999	0.967602	0.978115	0.898037	1.00398	0.531108	0.736175	0.168034	0.318179	0.140746	0.999999	1.09582	1.1703	1.09042	1.10976	0.587602	0.932348	0.253382	0.369821	0.270904	0.999999	0.914451	0.962045	1.03575	0.98063	0.588756	0.962769	0.187528	0.323349	0.133406	0.999999	1.06028	1.30288	0.999071	1.10685	0.576581	0.913416	0.306528	0.410083	0.377008
COPS8	0.999999	0.946364	0.936234	0.933821	1.00606	0.647706	0.869261	0.348039	0.468548	0.189389	0.999999	0.994934	0.905349	0.954998	1.00225	0.579548	0.886656	0.331785	0.42969	0.178541	0.999999	0.976874	0.955973	0.962684	0.944685	0.602038	0.82679	0.349369	0.396871	0.184553	0.999999	0.977249	0.927772	0.907886	0.970575	0.627049	0.88863	0.337536	0.4324	0.176104
COPZ1	0.999999	0.970969	0.99436	0.925248	0.964474	0.609214	0.79467	0.4046	0.520939	0.208847	0.999999	0.989171	0.923401	0.921723	0.977204	0.576225	0.826949	0.418638	0.549353	0.264134	0.999999	1.0071	1.0003	0.966377	1.00411	0.640319	0.866854	0.379958	0.59163	0.216409	0.999999	0.986938	0.922873	0.890312	0.962191	0.602017	0.727011	0.42931	0.507805	0.257947
CORO1A	0.999999	1.03555	1.10694	0.991219	1.0161	0.439799	0.842812	0.367923	0.31753	0.465269	0.999999	1.06236	0.955581	0.863793	1.10231	0.327621	0.634554	0.139966	0.217531	0.23569	0.999999	1.01316	1.04985	0.943565	0.987549	0.434977	0.671152	0.357722	0.338692	0.414173	0.999999	1.14283	1.12708	1.07958	1.10571	0.426688	0.63223	0.24538	0.37791	0.39371
CORO1B	0.999999	0.998879	0.964796	0.836099	0.955308	0.178262	0.477147	0.104996	0.117586	0.0954741	0.999999	0.991246	1.02455	0.906504	1.00296	0.254311	0.542559	0.135892	0.152383	0.124266	0.999999	0.965835	1.04453	0.811735	0.994916	0.214676	0.50975	0.153262	0.172809	0.17114	0.999999	1.02453	1.03269	0.928781	1.01396	0.254087	0.562557	0.145199	0.164607	0.142499
CORO7	0.999999	0.844239	0.893184	0.506734	0.62829	0.181685	0.305347	0.213033	0.193777	0.0795571	0.999999	0.844576	0.814427	0.40771	0.610619	0.207394	0.331979	0.155858	0.142441	0.160228	0.999999	1.28874	1.35022	0.443556	0.764527	0.54338	0.57167	0.203508	0.235034	0.214393	0.999999	0.800797	0.852687	0.308132	0.558339	0.167263	0.232021	0.117381	0.132163	0.11247
COTL1	0.999999	1.0093	0.967301	1.0057	1.0065	0.794114	0.939426	0.741138	0.694448	0.484993	0.999999	1.01817	0.975956	1.0349	1.02921	0.714042	0.961831	0.660933	0.690579	0.448421	0.999999	1.00758	0.948311	1.04222	1.04483	0.791756	0.974916	0.744337	0.746476	0.497408	0.999999	1.03581	0.986138	1.07653	1.037	0.789558	1.04104	0.65837	0.679814	0.470587
CPNE1	0.999999	1.00268	0.975691	0.806935	0.934067	0.206413	0.432988	0.126132	0.146609	0.114597	0.999999	0.982487	1.02389	0.859413	0.987906	0.272175	0.496291	0.172959	0.17992	0.168284	0.999999	0.982521	0.988579	0.770274	0.968558	0.195879	0.410509	0.142116	0.151285	0.134202	0.999999	1.0223	1.04942	0.871494	0.9833	0.241009	0.490241	0.154243	0.166193	0.149943
CPNE3	0.999999	0.939869	0.967906	0.677176	0.939049	0.253014	0.470597	0.164495	0.193973	0.175993	0.999999	1.03649	1.0229	0.804791	1.01153	0.308415	0.500269	0.195497	0.231636	0.212773	0.999999	1.05753	1.05153	0.971357	0.947171	0.266693	0.479376	0.117851	0.165521	0.117	0.999999	0.96159	1.00311	0.787275	0.995492	0.280951	0.457164	0.170221	0.227019	0.178571
CPSF1	0.999999	1.03746	1.02018	1.21755	1.03412	0.480236	0.7835	0.314919	0.357159	0.281979	0.999999	1.02879	1.108	1.1406	1.08674	0.480538	0.795818	0.26948	0.306764	0.272373	0.999999	1.03703	1.08446	1.26899	1.10507	0.50488	0.913708	0.404144	0.389692	0.452419	0.999999	1.03492	1.02749	1.10988	1.09061	0.487286	0.813632	0.281442	0.325196	0.279069
CPSF3	0.999999	1.09742	1.00681	1.19685	1.04681	0.750924	0.973523	0.469756	0.552654	0.392109	0.999999	1.03376	1.11707	0.997221	1.01634	0.576399	0.852037	0.325538	0.459201	0.262376	0.999999	1.02519	1.02672	1.09863	1.09311	0.687668	0.959783	0.416825	0.57575	0.37519	0.999999	1.01013	1.06916	1.0245	1.00062	0.59522	0.896891	0.320997	0.459034	0.298959
CPSF7	0.999999	1.00803	0.990595	0.911734	1.0243	0.446688	0.693242	0.332139	0.350624	0.34667	0.999999	1.03834	1.06966	0.990905	1.01601	0.456903	0.73034	0.250875	0.302861	0.240754	0.999999	0.960985	1.00368	0.971338	1.04591	0.49505	0.797847	0.290259	0.391425	0.374678	0.999999	1.00502	1.05041	1.02553	1.0663	0.481191	0.728066	0.255767	0.30887	0.277637
CRABP2	0.999999	1.08392	1.01796	1.248	1.06696	0.797664	1.01732	0.232353	0.431399	0.189695	0.999999	1.05249	1.09633	1.21468	1.10347	0.673392	0.987084	0.239958	0.426083	0.221017	0.999999	0.994589	1.05598	1.19902	1.03415	0.709496	1.03992	0.207117	0.414467	0.196005	0.999999	1.0116	1.04274	1.16879	1.04972	0.671887	0.949548	0.255111	0.41772	0.231642
CRBN	0.999999	1.11752	0.97819	1.56582	1.1396	0.476276	1.1055	0.170194	0.225653	0.143762	0.999999	1.03679	1.00335	1.22502	1.08539	0.434144	1.03763	0.169114	0.211358	0.149554	0.999999	1.0853	0.995795	1.45601	1.05595	0.462594	1.12275	0.141462	0.17903	0.126557	0.999999	0.988576	0.9286	1.19013	1.01935	0.420858	0.988243	0.169509	0.178713	0.141233
CRIPT	0.999999	1.05539	0.993269	1.05582	0.967484	0.866927	0.914496	0.9932	0.708346	1.0687	0.999999	1.02632	1.01706	1.09029	1.01417	0.748722	0.951368	0.767426	0.778961	0.861038	0.999999	1.04263	1.04327	1.04022	1.04929	0.828105	0.981876	0.806387	0.80967	0.928657	0.999999	1.03169	1.00783	1.1647	1.10024	0.787192	0.88308	0.803728	0.745331	1.00994
CRKL	0.999999	0.995871	1.01658	0.97891	0.96723	0.547385	0.787849	0.316747	0.351092	0.267606	0.999999	1.00837	0.998921	0.950266	0.988875	0.465633	0.759147	0.288128	0.356804	0.253655	0.999999	1.01118	1.01109	1.02273	1.00388	0.523407	0.743632	0.288017	0.363691	0.264344	0.999999	1.01085	0.967022	0.981148	1.00587	0.551289	0.781792	0.320792	0.378579	0.31285
CRLF3	0.999999	0.990678	1.06685	0.893295	1.10141	0.312377	0.58494	0.197088	0.234965	0.262149	0.999999	1.07021	1.0432	1.02869	1.09042	0.415019	0.686993	0.264939	0.307487	0.311781	0.999999	1.0388	1.06584	0.88381	1.10621	0.344637	0.571454	0.242344	0.250957	0.233001	0.999999	1.03797	1.09826	1.00419	1.08597	0.402342	0.686054	0.274304	0.292988	0.350979
CROCC	0.999999	1.05193	1.04451	0.91833	1.03466	0.544747	0.813475	0.378855	0.426792	0.381003	0.999999	0.95599	1.13226	1.01227	1.02709	0.511528	0.774537	0.403998	0.4004	0.504156	0.999999	0.940794	0.994974	0.863439	0.977132	0.484841	0.712249	0.358294	0.397128	0.385745	0.999999	1.04147	1.08457	1.05781	1.06806	0.559477	0.858938	0.438041	0.480176	0.527664
CRTAP	0.999999	0.928248	1.09013	0.509421	0.732287	0.185858	0.353529	0.142593	0.146505	0.122698	0.999999	1.03266	1.40241	0.723197	0.924262	0.393182	0.582737	0.283677	0.266441	0.262932	0.999999	0.903162	1.13538	0.446057	0.722487	0.192799	0.323183	0.109022	0.14186	0.132355	0.999999	0.950042	0.914358	0.711284	0.795941	0.432453	0.542516	0.331495	0.299321	0.282662
CRYZ	0.999999	0.986608	0.97923	0.994009	1.03161	0.596966	0.845979	0.140406	0.262593	0.133452	0.999999	1.01622	0.984451	0.988067	1.04394	0.563159	0.873673	0.154689	0.265318	0.143128	0.999999	0.987032	0.985919	0.986768	1.01171	0.5569	0.83728	0.150353	0.243623	0.162618	0.999999	0.998865	0.971218	0.980512	1.0041	0.572046	0.82219	0.15846	0.287106	0.143129
CRYZL1	0.999999	1.04233	1.02708	1.1215	1.11831	0.804524	1.01145	0.557158	0.66965	0.320425	0.999999	1.06665	1.03341	1.15646	1.0834	0.759725	1.08494	0.428826	0.703512	0.302352	0.999999	1.08556	1.07835	1.29413	1.1153	0.915849	1.1268	0.70197	0.813055	0.472424	0.999999	0.827205	0.855529	0.876535	1.02545	0.702213	0.782425	0.44098	0.464618	0.249353
CSDE1	0.999999	0.927812	0.986424	0.469589	0.710286	0.19774	0.314874	0.133366	0.14338	0.120957	0.999999	0.915533	1.01513	0.576874	0.772801	0.273504	0.413317	0.156869	0.182899	0.147819	0.999999	0.927668	0.990785	0.454588	0.732225	0.191638	0.319961	0.134488	0.146905	0.129491	0.999999	0.957666	1.02869	0.530239	0.755338	0.243342	0.373359	0.153014	0.172868	0.150659
CSE1L	0.999999	1.03732	0.989243	1.03828	1.05392	0.221547	0.63505	0.135428	0.150707	0.12217	0.999999	1.01343	0.975594	1.02318	1.02144	0.246712	0.607053	0.133859	0.154099	0.122977	0.999999	1.01724	0.951092	1.01645	1.02926	0.219845	0.586768	0.131488	0.150433	0.127309	0.999999	1.00869	0.966426	1.03845	1.02866	0.23733	0.640399	0.142086	0.161765	0.138688
CSNK1A1	0.999999	0.949812	1.03266	0.604835	0.879165	0.215794	0.319914	0.143777	0.163554	0.108762	0.999999	0.985979	0.920591	0.622951	0.934084	0.276253	0.4427	0.186441	0.227	0.18843	0.999999	1.0008	0.946444	0.456186	0.899462	0.170309	0.338135	0.0789182	0.104151	0.0776335	0.999999	1.06143	1.0611	1.34517	1.00196	0.43509	0.56496	0.253699	0.482071	0.296673
CSNK2A1	0.999999	1.00113	1.0016	0.908376	0.990945	0.411218	0.739735	0.111624	0.151565	0.0876373	0.999999	1.00809	0.977569	0.942339	1.00847	0.410653	0.739672	0.149136	0.17708	0.139072	0.999999	0.999009	0.974424	0.921268	0.993566	0.410694	0.759822	0.113251	0.146806	0.107613	0.999999	0.999305	0.970743	0.921036	1.00966	0.416298	0.715267	0.152848	0.184337	0.14139
CSNK2B	0.999999	0.959451	0.97578	0.869762	0.971962	0.399908	0.66156	0.120902	0.167572	0.111848	0.999999	0.984328	0.941157	0.86043	0.983461	0.363762	0.632997	0.113632	0.162102	0.102845	0.999999	1.016	1.03147	0.860129	1.03782	0.386085	0.649307	0.14458	0.194563	0.177837	0.999999	0.939188	0.925422	0.816102	0.903087	0.397274	0.626809	0.124494	0.169956	0.116113
CSRP1	0.999999	0.979103	0.949649	0.966152	0.995543	0.712055	0.839305	0.791535	0.62629	0.831636	0.999999	1.04282	1.00113	0.964216	1.09828	0.691702	0.979748	0.701759	0.736747	0.863801	0.999999	0.983771	0.938539	0.951109	0.965614	0.722366	0.856771	0.701683	0.63888	0.797059	0.999999	0.968398	0.963325	0.981929	1.01636	0.720558	0.886524	0.669409	0.679976	0.867456
CSRP2	0.999999	0.982946	1.01334	1.01991	0.981189	0.737783	0.847141	0.748979	0.63688	0.863185	0.999999	1.02928	1.02588	1.07322	1.06003	0.650583	0.890493	0.613474	0.605774	0.699737	0.999999	0.995002	1.01265	1.02648	0.964899	0.731814	0.899721	0.666853	0.647308	0.811101	0.999999	1.03068	1.0419	1.07946	1.08003	0.714439	0.950283	0.64596	0.62919	0.756984
CSTB	0.999999	1.10925	1.05076	1.18036	1.06687	0.86137	1.0424	1.09662	0.814973	1.20041	0.999999	0.943797	1.02683	1.03211	0.939549	0.594423	0.782768	0.717613	0.603567	0.831452	0.999999	1.05582	1.08877	1.10423	1.12269	0.753563	1.05333	0.901592	0.795532	1.0589	0.999999	0.837132	0.944263	0.968206	0.808754	0.577942	0.700289	0.573689	0.427572	0.912117
CSTF3	0.999999	0.985814	0.997353	0.757633	0.987777	0.279911	0.484166	0.163372	0.204922	0.158421	0.999999	0.996692	0.938769	0.747097	0.944654	0.305381	0.488583	0.186518	0.213375	0.213784	0.999999	1.01364	0.955884	0.749525	0.939584	0.257434	0.462681	0.157576	0.179382	0.141603	0.999999	0.948762	0.949963	0.724763	0.936129	0.292056	0.489591	0.204051	0.211726	0.227274
CTBP2	0.999999	0.902899	0.943153	0.496791	0.782525	0.232694	0.351857	0.1292	0.169586	0.135133	0.999999	0.949342	0.977015	0.634725	0.815996	0.286794	0.466287	0.202267	0.209098	0.214904	0.999999	0.924495	0.958996	0.508831	0.755735	0.295066	0.427231	0.16238	0.216073	0.158044	0.999999	0.908977	0.994782	0.576159	0.76481	0.249329	0.497395	0.221508	0.198066	0.224299
CTH	0.999999	1.0132	0.98055	1.00119	0.969369	0.710846	0.832361	0.770521	0.619291	0.834642	0.999999	1.0545	0.993822	0.910747	1.01975	0.608656	0.843824	0.5887	0.587629	0.713383	0.999999	1.05183	0.988923	1.07722	1.06498	0.704669	0.870772	0.814492	0.717948	0.862268	0.999999	0.94053	0.966801	0.871587	0.880735	0.48031	0.69232	0.384761	0.364471	0.417164
CTNNA1	0.999999	1.03209	1.00242	1.06014	1.03186	0.613633	0.898033	0.247471	0.347735	0.237918	0.999999	1.0254	1.04497	1.05662	1.04576	0.585504	0.88048	0.278262	0.376798	0.292114	0.999999	1.02253	1.00457	1.07911	1.07285	0.611585	0.923357	0.254147	0.365404	0.266163	0.999999	1.03048	1.02532	1.02228	1.01549	0.589716	0.875216	0.26318	0.337733	0.280387
CTNNB1	0.999999	0.931485	0.953956	0.913224	1.04065	0.566554	0.852123	0.221942	0.356956	0.203597	0.999999	1.06731	1.0527	1.12316	1.10593	0.65503	1.09201	0.449768	0.513963	0.52039	0.999999	1.06032	1.00755	1.07461	1.10166	0.684385	0.983538	0.29748	0.368933	0.288628	0.999999	0.940577	0.971728	1.05467	1.01479	0.580299	1.00394	0.288104	0.374009	0.288519
CTNNBL1	0.999999	0.873408	0.994243	0.654511	0.757199	0.309013	0.496463	0.216656	0.230197	0.202132	0.999999	0.908951	1.00828	0.746205	0.801393	0.367548	0.564951	0.222342	0.242423	0.198582	0.999999	0.87866	0.998589	0.660384	0.733088	0.311637	0.480461	0.181585	0.219109	0.194517	0.999999	0.937937	1.05109	0.739679	0.81626	0.354526	0.552507	0.212216	0.247848	0.203983
CTPS1	0.999999	0.91198	0.999644	0.409292	0.685036	0.150843	0.262923	0.103038	0.109581	0.0913712	0.999999	0.908045	0.959731	0.448447	0.719897	0.199551	0.309829	0.125574	0.12969	0.124129	0.999999	0.902715	0.998669	0.416327	0.733685	0.168179	0.302411	0.11764	0.145289	0.138938	0.999999	0.900348	0.950331	0.415866	0.691679	0.172832	0.296942	0.114755	0.121109	0.105821
CTR9	0.999999	0.943736	0.928419	0.63427	0.818691	0.286455	0.466139	0.163415	0.193812	0.16197	0.999999	0.960861	0.952918	0.687815	0.896228	0.359572	0.576671	0.26793	0.251913	0.282155	0.999999	1.00421	1.02316	0.630861	0.892442	0.294329	0.476886	0.175118	0.216141	0.189414	0.999999	0.939225	0.991775	0.708544	0.890544	0.352408	0.628683	0.285582	0.275008	0.298581
CTSA	0.999999	1.08151	1.00063	0.939035	1.01644	0.285649	0.498025	0.176531	0.202331	0.148139	0.999999	0.956516	0.997856	0.829204	0.922144	0.346593	0.511384	0.262426	0.264152	0.245509	0.999999	1.06589	1.04055	0.870866	1.02512	0.284229	0.480157	0.188369	0.209252	0.168699	0.999999	1.0012	1.00099	0.853974	0.979827	0.330931	0.484016	0.232628	0.23021	0.220568
CTTN	0.999999	1.01147	1.01726	0.988413	1.02214	0.798106	0.910008	0.784537	0.699225	0.872352	0.999999	1.01373	0.964016	1.00164	1.03356	0.696293	0.917204	0.661781	0.6912	0.713278	0.999999	1.00308	0.973906	0.984342	1.02527	0.745639	0.925753	0.7056	0.691791	0.827963	0.999999	1.04159	1.0005	1.01136	1.05659	0.742277	0.884655	0.659987	0.678867	0.79125
CTTNBP2NL	0.999999	0.931605	1.10416	0.944647	1.03071	0.567665	0.796755	0.431607	0.490071	0.506254	0.999999	1.00515	1.21712	0.952216	1.05363	0.52689	0.776401	0.354166	0.454983	0.407773	0.999999	1.00257	1.04099	0.975149	1.03112	0.619558	0.839948	0.540796	0.50871	0.466182	0.999999	1.01009	1.08271	0.950237	0.989598	0.533525	0.745035	0.380634	0.432102	0.459592
CUL1	0.999999	1.03595	1.00922	1.12315	1.05092	0.805776	1.01547	0.576607	0.721979	0.248257	0.999999	0.993622	0.985937	1.08711	1.00873	0.704834	0.931248	0.478705	0.669172	0.210918	0.999999	1.00566	1.03608	1.11749	1.04931	0.812955	0.998315	0.517658	0.710296	0.205087	0.999999	0.973902	0.93165	1.01902	0.96162	0.713871	0.947964	0.456538	0.584026	0.21597
CUL2	0.999999	1.01366	1.01782	1.10447	1.03308	0.586039	0.918078	0.22214	0.269565	0.213979	0.999999	0.984392	1.02176	1.07833	1.02038	0.516121	0.884708	0.175609	0.234347	0.163627	0.999999	1.01173	0.995738	1.12942	1.01422	0.587024	0.932971	0.202248	0.251137	0.199059	0.999999	0.978036	1.00715	1.01124	1.00467	0.553351	0.881624	0.192896	0.258372	0.173543
CUL3	0.999999	1.01308	0.993494	1.06279	1.02962	0.544211	0.913301	0.163218	0.202353	0.165245	0.999999	1.01309	1.00391	1.07581	1.04581	0.518953	0.922941	0.16915	0.208527	0.165955	0.999999	1.01752	1.04598	1.08151	1.06118	0.535918	0.936847	0.180428	0.210636	0.177395	0.999999	1.00634	1.01411	1.07519	1.03695	0.545726	0.950897	0.162795	0.215914	0.156474
CUL4A	0.999999	1.04008	1.01836	0.884893	1.05008	0.285743	0.570281	0.16074	0.187217	0.149129	0.999999	1.02954	0.98806	0.856611	0.976688	0.326887	0.56505	0.196736	0.218985	0.191377	0.999999	0.990222	1.00022	0.829107	0.965806	0.282741	0.521551	0.190742	0.196407	0.167428	0.999999	1.03507	0.97362	0.881733	0.996805	0.34069	0.628196	0.173799	0.207118	0.176444
CUL4B	0.999999	1.03428	1.01518	1.04405	1.0302	0.549794	0.901327	0.186787	0.270014	0.183678	0.999999	1.0346	1.01271	1.02951	1.0292	0.502781	0.829737	0.207901	0.266541	0.228572	0.999999	1.00802	1.01677	1.083	1.03792	0.564097	0.921589	0.292715	0.332773	0.307919	0.999999	1.01405	1.01624	1.03218	0.999765	0.497575	0.851854	0.192851	0.25246	0.200059
CUL5	0.999999	1.09962	1.05496	1.14094	1.04831	0.757391	0.976529	0.175101	0.385966	0.152214	0.999999	1.03137	1.04833	1.01519	1.03458	0.629704	0.877188	0.216767	0.386162	0.22717	0.999999	1.05838	1.06877	1.13131	1.07242	0.743295	0.970915	0.232157	0.397362	0.215427	0.999999	1.00604	1.02962	0.965824	1.04052	0.621862	0.884374	0.234424	0.406476	0.25084
CUTC	0.999999	0.987639	0.91229	1.03947	1.01324	0.583075	0.851184	0.350959	0.377403	0.287651	0.999999	1.04667	1.12076	1.10782	1.18741	0.563325	1.01507	0.180453	0.348258	0.154906	0.999999	0.929485	0.935805	1.07228	0.952631	0.514588	0.836034	0.294853	0.362874	0.238471	0.999999	1.18354	0.807145	1.0146	1.0212	0.44459	0.904236	0.14298	0.235602	0.154576
CWC15	0.999999	0.947399	0.909762	0.934442	0.931494	0.698265	0.788108	0.733616	0.572959	0.859999	0.999999	1.08261	1.0105	0.993127	1.0752	0.719297	0.984744	0.760052	0.824652	0.989579	0.999999	0.925135	0.898317	0.96026	0.886971	0.665652	0.791614	0.724238	0.653656	0.856011	0.999999	0.966297	0.989126	1.00538	1.03667	0.731359	0.961562	0.696144	0.676566	0.956083
CWC27	0.999999	0.980775	1.02328	0.910906	0.99662	0.361486	0.563656	0.224676	0.267121	0.22518	0.999999	1.02343	1.03262	0.895341	1.00922	0.4046	0.6029	0.271489	0.295059	0.273551	0.999999	1.005	1.05667	0.876448	0.992973	0.350186	0.556689	0.223628	0.276924	0.25869	0.999999	1.04996	1.00822	0.94988	0.947293	0.370779	0.536331	0.233789	0.23443	0.247511
CWF19L1	0.999999	0.986699	0.990993	0.79749	0.969174	0.232788	0.482417	0.167693	0.163899	0.199875	0.999999	1.08395	1.14357	0.923336	1.15785	0.384027	0.638264	0.270756	0.293731	0.301744	0.999999	1.08321	1.02922	0.965906	1.1328	0.320836	0.662253	0.210866	0.239789	0.2379	0.999999	1.01228	1.11237	0.88149	1.03719	0.327588	0.616278	0.233232	0.253419	0.250891
CXorf56	0.999999	0.994209	1.09679	0.965872	0.99142	0.513197	0.733345	0.423347	0.366374	0.48565	0.999999	1.0547	1.07852	1.03645	0.974583	0.510326	0.72978	0.336888	0.339894	0.300003	0.999999	0.98578	1.00319	0.970775	0.966287	0.489678	0.740848	0.41597	0.37529	0.4588	0.999999	1.06621	1.03383	1.054	1.02111	0.552976	0.735843	0.406637	0.429927	0.392518
CXXC1	0.999999	0.832757	1.13348	0.722216	0.885671	0.373245	0.584626	0.255097	0.339612	0.246967	0.999999	0.91769	0.917057	0.624484	0.819322	0.287988	0.488321	0.12972	0.184118	0.120755	0.999999	0.896959	0.94764	0.628887	0.928726	0.419468	0.460978	0.560685	0.294991	0.196892	0.999999	0.984374	0.924136	0.679145	0.834554	0.337045	0.539292	0.215591	0.173323	0.120455
CYB5R2	0.999999	0.939445	0.921147	0.916721	0.99187	0.610008	0.778844	0.351285	0.452163	0.28437	0.999999	1.04141	1.06757	1.13464	1.12765	0.78467	0.975925	0.164844	0.575895	0.133768	0.999999	0.917936	0.874159	0.973361	0.876724	0.581263	0.83275	0.132865	0.38551	0.0613575	0.999999	1.18839	0.996774	1.04801	1.24817	0.806759	1.34115	0.183411	0.533494	0.200895
CYCS	0.999999	0.971603	0.964645	0.845052	0.877029	0.600185	0.752228	0.811981	0.540101	1.00264	0.999999	0.999752	1.04982	1.09419	1.0136	0.77729	0.928876	1.13469	1.06677	1.42107	0.999999	0.998372	0.927556	0.985182	0.95059	0.684352	0.815749	1.18917	0.681941	1.18608	0.999999	0.9132	0.937603	0.977649	0.950224	0.707101	0.899028	0.894784	0.728757	1.35567
CYFIP1	0.999999	1.01796	0.988455	1.13607	1.04659	0.295796	0.851094	0.182805	0.217998	0.196853	0.999999	1.003	1.01211	1.08901	1.03122	0.288492	0.795624	0.148266	0.172135	0.148863	0.999999	1.01516	1.02768	1.1135	1.08138	0.248351	0.790369	0.160681	0.171762	0.161208	0.999999	1.02262	1.03822	1.09318	1.06456	0.294268	0.836351	0.155601	0.185978	0.156226
DARS	0.999999	0.584357	0.922746	0.298958	0.462223	0.13022	0.22027	0.107335	0.0997314	0.0961198	0.999999	0.618927	0.941131	0.356217	0.478743	0.170661	0.257797	0.107447	0.112754	0.105136	0.999999	0.584956	0.977828	0.27275	0.435388	0.114842	0.200521	0.0957534	0.0844013	0.0840626	0.999999	0.620168	0.963514	0.379145	0.507347	0.176228	0.296713	0.12681	0.133427	0.114697
DAXX	0.999999	1.00051	1.02651	1.2511	1.07422	0.580481	0.877755	0.482529	0.452247	0.448038	0.999999	0.960368	1.02963	0.898637	0.942265	0.447803	0.656529	0.307052	0.350285	0.369345	0.999999	1.03162	1.06009	1.00388	1.01235	0.497406	0.79372	0.302005	0.32118	0.316942	0.999999	0.995858	1.19836	0.975803	1.17884	0.529669	0.994607	0.377056	0.546362	0.448218
DAZAP1	0.999999	1.03111	0.993852	1.09168	1.04897	0.823518	0.973458	0.775937	0.747117	0.690479	0.999999	1.1946	1.02494	1.52759	1.23557	0.706676	1.17592	0.408649	0.782738	0.44097	0.999999	1.02541	0.996284	1.02731	1.05853	0.767546	0.985944	0.801944	0.764107	0.662136	0.999999	1.2657	0.992741	1.09954	1.17085	0.851023	1.60655	0.544391	1.07954	0.389468
DBN1	0.999999	1.15329	1.09624	1.2668	1.20749	0.889495	1.08126	0.920258	0.763168	1.01286	0.999999	1.08659	1.0642	1.20344	1.15234	0.777016	1.03862	0.739015	0.74523	0.812061	0.999999	1.10351	1.07248	1.29945	1.20007	0.868517	1.1027	0.742621	0.776547	1.01121	0.999999	1.09897	1.06403	1.20734	1.14332	0.828031	1.00626	0.790239	0.74487	1.01011
DBNL	0.999999	1.00947	1.02876	1.0222	0.971431	0.714044	0.833416	0.703582	0.581732	0.782076	0.999999	1.02776	1.03717	1.07336	1.06442	0.662541	0.890414	0.665192	0.634449	0.721062	0.999999	1.01119	1.00704	1.07416	1.04633	0.724618	0.903752	0.674207	0.659936	0.80433	0.999999	1.0329	1.03003	1.07141	1.02687	0.679032	0.885722	0.630388	0.603202	0.773747
DBR1	0.999999	0.996351	1.11493	0.942576	1.00187	0.448482	0.73229	0.258333	0.279767	0.294633	0.999999	1.02957	1.01905	1.00087	1.01996	0.478231	0.75573	0.200581	0.300715	0.19313	0.999999	1.02409	1.20385	1.01015	1.07999	0.484774	0.778932	0.244659	0.330183	0.269952	0.999999	1.01975	1.03606	0.985593	1.00595	0.455242	0.729564	0.203372	0.279298	0.199098
DCAF7	0.999999	1.03229	1.00992	0.927279	0.986761	0.407333	0.637104	0.22464	0.259444	0.185005	0.999999	1.01576	0.811775	0.774551	0.932692	0.37645	0.670561	0.22853	0.23932	0.230751	0.999999	1.00987	1.17077	0.819531	0.986199	0.369655	0.576575	0.181607	0.260332	0.192543	0.999999	0.936204	1.00332	0.755373	0.922627	0.35711	0.657624	0.181496	0.26687	0.17586
DCAF8	0.999999	0.799204	0.940764	0.737372	0.827527	0.363215	0.596057	0.271044	0.282626	0.277154	0.999999	0.945914	0.953098	0.894597	0.960652	0.493509	0.731083	0.288417	0.34707	0.3146	0.999999	0.878355	0.956261	0.747205	0.832017	0.375633	0.604641	0.282526	0.303941	0.332457	0.999999	0.916805	0.922239	0.785057	0.837663	0.435951	0.695038	0.318089	0.338488	0.300271
DCK	0.999999	0.981023	0.990998	0.830564	0.94131	0.352277	0.613355	0.187481	0.203886	0.174121	0.999999	0.979864	1.02241	0.89779	0.958094	0.337013	0.633984	0.139245	0.169842	0.131922	0.999999	0.989426	0.960969	0.841053	0.983065	0.351022	0.610623	0.313644	0.239604	0.205955	0.999999	0.99403	1.00036	0.90712	0.959888	0.331948	0.619645	0.148138	0.172139	0.150153
DCP1A	0.999999	1.19667	1.08497	0.868511	0.987711	0.399688	0.672556	0.289377	0.278146	0.242411	0.999999	0.924614	1.02447	1.01364	0.982702	0.53891	0.827491	0.350317	0.407012	0.421398	0.999999	1.00412	0.936018	0.849385	1.03476	0.456157	0.706496	0.317981	0.356748	0.338408	0.999999	1.08778	1.04496	0.925171	1.08638	0.514595	0.852765	0.297828	0.317551	0.358698
DCP1B	0.999999	1.02815	0.98532	0.741103	0.974096	0.364142	0.566705	0.155167	0.256808	0.178897	0.999999	1.06743	1.05024	0.933232	0.970779	0.539837	0.784143	0.396442	0.385901	0.352013	0.999999	0.915447	0.995804	0.749444	0.989625	0.377858	0.665574	0.211443	0.266849	0.226784	0.999999	1.11115	1.04115	1.04331	1.05817	0.558395	0.729401	0.35601	0.350387	0.397671
DCTD	0.999999	1.08954	1.05338	1.12175	1.06889	0.776128	0.969696	0.373863	0.550052	0.236524	0.999999	1.05162	0.927221	1.11543	1.0873	0.724894	1.03111	0.422718	0.595683	0.298921	0.999999	1.05917	1.11884	1.08589	1.03684	0.714336	0.949453	0.28386	0.511983	0.155133	0.999999	1.03555	1.01476	1.10917	1.05285	0.780502	1.02235	0.387028	0.609947	0.259799
DCTN1	0.999999	0.622658	0.828545	0.625633	0.625654	0.32286	0.500252	0.192281	0.224966	0.185795	0.999999	0.668128	0.880612	0.638653	0.630327	0.335149	0.505431	0.184002	0.215773	0.175887	0.999999	0.565632	0.765969	0.53621	0.549327	0.29665	0.457189	0.192179	0.219377	0.196553	0.999999	0.665472	0.881881	0.604013	0.644283	0.320389	0.494878	0.198258	0.222692	0.186894
DCTN2	0.999999	1.00644	1.03782	0.979717	1.01535	0.648295	0.863587	0.585202	0.537229	0.612932	0.999999	0.988616	1.06899	0.998353	1.04449	0.610344	0.858371	0.504619	0.550608	0.520778	0.999999	1.0235	0.993945	0.985251	1.03731	0.616772	0.82012	0.534235	0.527332	0.608813	0.999999	1.03452	1.10899	1.00547	1.0541	0.648422	0.854836	0.510847	0.528103	0.585183
DCTN4	0.999999	1.0386	1.07529	0.92073	0.969164	0.547182	0.693208	0.361891	0.421015	0.25364	0.999999	1.04755	0.979269	1.07319	1.06532	0.576241	0.870706	0.334393	0.481461	0.337996	0.999999	0.929183	1.11152	0.839555	0.896181	0.45294	0.652834	0.30902	0.420933	0.214161	0.999999	1.01518	0.963851	1.04673	0.956647	0.582903	0.842509	0.424328	0.482861	0.360374
DCTN5	0.999999	0.915663	0.893949	0.958028	0.922145	0.561431	0.772252	0.337212	0.429948	0.271294	0.999999	1.12293	0.995591	1.12354	1.11803	0.579431	1.0295	0.325596	0.487351	0.188184	0.999999	0.981807	1.17286	1.0665	0.929496	0.588794	0.844614	0.370189	0.44046	0.283412	0.999999	0.998996	0.93219	1.15964	0.977844	0.685771	0.874875	0.331845	0.454196	0.143249
DCTN6	0.999999	1.07313	1.10862	0.744136	0.853802	0.542531	0.768408	0.511779	0.408778	0.316924	0.999999	1.01665	0.935664	0.969448	0.927902	0.507621	0.761152	0.327416	0.369579	0.281367	0.999999	1.07866	1.13046	0.996004	1.17456	0.766666	1.05398	0.662947	0.684207	0.72595	0.999999	0.923892	1.01359	0.826249	0.819361	0.399961	0.583666	0.189088	0.22187	0.188372
DCTPP1	0.999999	0.91837	0.939754	0.806849	0.901345	0.478133	0.631999	0.347611	0.336134	0.345141	0.999999	1.02359	0.979401	0.878285	1.01537	0.47156	0.720422	0.305676	0.362716	0.2906	0.999999	0.901056	0.905849	0.86973	0.876144	0.420684	0.649153	0.261482	0.284977	0.269261	0.999999	1.02287	0.968567	0.84013	0.973845	0.489402	0.695704	0.310386	0.35001	0.324221
DCXR	0.999999	0.93081	0.894259	0.777845	0.847944	0.349899	0.520646	0.230776	0.220258	0.211743	0.999999	0.985762	1.0764	0.723078	0.880807	0.352538	0.582498	0.170965	0.199414	0.180131	0.999999	0.911846	1.31146	0.774726	0.918206	0.540976	0.573768	0.414863	0.460188	0.233773	0.999999	0.945644	0.949167	0.731745	0.778674	0.31681	0.510801	0.148229	0.18744	0.177707
DDA1	0.999999	1.04389	1.03873	0.988421	0.88015	0.470798	0.674275	0.41775	0.447173	0.369195	0.999999	1.05743	1.53483	0.746766	1.02127	0.413854	0.60052	0.366479	0.380721	0.406918	0.999999	1.01268	2.21091	0.904649	1.3405	0.564168	0.813463	0.496783	0.543614	0.52883	0.999999	0.86744	0.927383	0.965794	0.970943	0.648568	0.774631	0.484882	0.574912	0.538344
DDAH1	0.999999	0.903604	0.931744	0.859404	0.935105	0.624073	0.784062	0.359923	0.486765	0.350851	0.999999	1.04997	0.926063	0.995224	1.03687	0.67287	0.982211	0.401039	0.544356	0.347472	0.999999	1.09939	0.864374	1.01116	0.868241	0.556181	0.616368	0.304559	0.315212	0.256503	0.999999	0.972283	0.941368	0.963561	0.97397	0.640964	0.90683	0.38264	0.541271	0.358937
DDAH2	0.999999	0.97483	0.96036	0.840643	0.929774	0.520522	0.656912	0.26176	0.3102	0.256987	0.999999	1.00788	0.982597	0.974098	0.984765	0.542023	0.810225	0.292223	0.377813	0.315381	0.999999	0.983034	1.03453	0.836452	0.988151	0.480071	0.668894	0.193632	0.314018	0.219885	0.999999	1.06062	0.936909	1.03237	1.00835	0.624353	0.833675	0.318302	0.410456	0.364507
DDB1	0.999999	0.992211	0.980819	1.01543	0.987462	0.780734	1.00228	0.6261	0.735348	0.397642	0.999999	0.941441	0.990263	1.03629	0.988048	0.713134	0.941768	0.583801	0.720075	0.383806	0.999999	1.01665	1.03583	1.07474	1.04246	0.802055	0.967515	0.672659	0.702938	0.376786	0.999999	0.996664	1.00962	0.995105	1.02418	0.781612	1.17246	0.568844	0.626506	0.407553
DDI2	0.999999	0.998441	0.979869	0.936193	0.964999	0.632071	0.833331	0.333326	0.453913	0.307768	0.999999	1.02796	1.0486	0.944783	1.09843	0.585295	0.813147	0.226239	0.42561	0.189096	0.999999	1.00609	0.940355	0.935572	1.02174	0.650521	0.835601	0.26384	0.455175	0.242547	0.999999	1.0161	1.05014	0.95739	1.04839	0.605194	0.811931	0.238378	0.432614	0.198842
DDX17	0.999999	0.986164	1.00272	0.604854	0.9413	0.188725	0.312514	0.132136	0.128986	0.123593	0.999999	1.02759	1.0168	0.687226	0.987837	0.249322	0.408362	0.17759	0.178754	0.165128	0.999999	0.987355	1.00617	0.618886	0.915609	0.200094	0.330693	0.147763	0.139591	0.127019	0.999999	1.01432	1.01476	0.753881	1.01683	0.261435	0.455355	0.180998	0.194174	0.174366
DDX19A	0.999999	0.98531	1.02753	0.637209	0.911058	0.230262	0.398526	0.148362	0.174291	0.135641	0.999999	0.974525	1.02937	0.758126	0.920085	0.342821	0.539156	0.19301	0.229566	0.180004	0.999999	0.96103	0.979018	0.617659	0.88043	0.226769	0.370764	0.137196	0.157779	0.12485	0.999999	0.975184	0.99362	0.729474	0.908776	0.319742	0.503308	0.171097	0.209326	0.161747
DDX23	0.999999	1.001	1.00336	0.951714	1.09039	0.293433	0.545364	0.190631	0.214737	0.178643	0.999999	1.0907	1.09307	0.981745	1.11518	0.396103	0.620243	0.251202	0.278252	0.274217	0.999999	1.05632	1.07791	0.956645	1.11073	0.332957	0.575228	0.234345	0.247912	0.196125	0.999999	1.01565	1.04769	0.927559	1.06786	0.403297	0.650373	0.293708	0.304453	0.326074
DDX3X	0.999999	0.78076	0.954579	0.38424	0.537663	0.227321	0.297068	0.238854	0.201465	0.249379	0.999999	0.810693	1.00897	0.45554	0.579472	0.220311	0.345124	0.187029	0.168749	0.193686	0.999999	0.798566	0.983649	0.361633	0.506513	0.220225	0.305498	0.203941	0.195223	0.207182	0.999999	0.828377	1.01301	0.47972	0.592645	0.255641	0.391533	0.210374	0.20518	0.228709
DDX42	0.999999	0.982176	1.02749	0.52744	0.998504	0.263791	0.388148	0.208701	0.224367	0.257161	0.999999	1.02924	0.989944	0.603137	1.01237	0.265662	0.408717	0.191012	0.206754	0.177654	0.999999	1.01838	0.994443	0.579258	0.977159	0.295692	0.4424	0.240247	0.237257	0.241055	0.999999	1.03034	0.987744	0.580436	0.992531	0.266288	0.417945	0.182696	0.199131	0.184745
DDX46	0.999999	0.959665	1.05634	0.387766	0.611276	0.1942	0.292269	0.146712	0.15418	0.144364	0.999999	0.916763	1.0181	0.421088	0.626326	0.207918	0.306059	0.135454	0.147387	0.12983	0.999999	0.945784	1.03872	0.349523	0.575236	0.185955	0.273001	0.135769	0.138605	0.134611	0.999999	0.949878	1.02813	0.394776	0.597258	0.196943	0.302442	0.13897	0.149106	0.132784
DDX54	0.999999	0.964581	1.02401	0.837673	1.05438	0.626698	0.774307	0.600492	0.51823	0.495079	0.999999	1.06301	1.0002	0.769167	0.999206	0.413522	0.659407	0.278544	0.330399	0.297823	0.999999	1.05672	0.987291	0.815611	0.948429	0.574416	0.875928	0.507539	0.448926	0.482358	0.999999	0.961915	1.03936	0.915754	1.03463	0.496693	0.760802	0.336416	0.388084	0.406219
DDX6	0.999999	0.987159	0.99283	0.877941	0.989379	0.230873	0.534647	0.137204	0.159439	0.118267	0.999999	0.984449	1.00998	0.875644	0.965716	0.257322	0.546897	0.163931	0.16291	0.149603	0.999999	1.0081	0.996965	0.915003	0.956641	0.203071	0.453395	0.143742	0.134962	0.116407	0.999999	0.997441	1.00842	0.890971	0.959776	0.23619	0.550272	0.154124	0.157106	0.142708
DEK	0.999999	1.01255	1.0285	0.848234	0.945736	0.46093	0.615756	0.372657	0.354228	0.392746	0.999999	0.966146	1.01587	0.838455	0.91637	0.350673	0.560858	0.262992	0.279495	0.275122	0.999999	1.03839	1.09458	0.854546	0.95699	0.481651	0.691643	0.372932	0.383663	0.40787	0.999999	0.944403	1.00424	0.742722	0.876449	0.376915	0.544551	0.284334	0.277991	0.315986
DENR	0.999999	0.997182	0.976054	1.06095	0.974059	0.733619	0.885057	0.772599	0.641911	0.824215	0.999999	0.957604	1.03685	1.17549	1.06138	0.770445	1.00619	0.742923	0.75139	0.84194	0.999999	0.992697	1.01409	1.0471	0.949587	0.693754	0.847175	0.618791	0.6282	0.778262	0.999999	1.01208	1.08185	1.13963	1.001	0.746495	0.905809	0.736965	0.668826	0.948006
DHFR	0.999999	0.420988	0.764003	0.277645	0.331372	0.140689	0.216252	0.101531	0.101402	0.103753	0.999999	0.58152	0.819834	0.414438	0.452722	0.215962	0.343949	0.134015	0.154785	0.122467	0.999999	0.421424	0.840373	0.241106	0.314764	0.113495	0.218664	0.0745811	0.0936409	0.0807014	0.999999	0.562913	0.816001	0.457022	0.478843	0.215337	0.350201	0.114744	0.147551	0.115865
DHX15	0.999999	1.04079	1.02681	1.05157	1.06311	0.369297	0.78264	0.163134	0.196577	0.160499	0.999999	1.01943	1.02861	1.02199	1.03933	0.35624	0.738536	0.168491	0.202352	0.153729	0.999999	1.02428	1.1074	1.02107	1.06536	0.339471	0.743619	0.175727	0.195314	0.162944	0.999999	1.01161	1.00339	1.00167	1.035	0.358079	0.765364	0.178456	0.205968	0.169872
DHX36	0.999999	0.921559	0.962729	0.885531	0.99146	0.244996	0.576476	0.136276	0.17169	0.157761	0.999999	1.01837	1.10422	1.04947	1.11684	0.310523	0.676327	0.218733	0.242868	0.261471	0.999999	0.994285	1.05042	0.701317	0.825258	0.214307	0.444583	0.12549	0.1479	0.0906672	0.999999	1.01681	1.06403	1.05976	1.10432	0.257248	0.609198	0.155511	0.190219	0.165084
DHX8	0.999999	1.10496	1.10392	1.5218	1.27988	0.523222	1.00481	0.307915	0.392916	0.381365	0.999999	1.03241	1.08652	1.18439	1.0345	0.553196	0.882824	0.341291	0.389511	0.351849	0.999999	1.11761	1.03926	1.46342	1.10259	0.515307	0.921886	0.26346	0.30665	0.267499	0.999999	1.04481	1.04478	1.33673	1.0953	0.468638	0.929619	0.245004	0.290547	0.221308
DHX9	0.999999	1.02192	1.11546	1.09575	1.21174	0.360699	0.74946	0.202464	0.283007	0.224861	0.999999	1.07225	1.00924	0.973402	1.06661	0.361949	0.652503	0.200688	0.227554	0.195819	0.999999	1.08205	1.07567	1.11895	1.16332	0.298839	0.630067	0.212963	0.207851	0.206207	0.999999	1.0052	0.996879	0.966792	1.08366	0.331258	0.649332	0.200935	0.232929	0.177206
DIAPH1	0.999999	1.01127	0.996359	0.913771	1.00736	0.423932	0.658888	0.277102	0.317529	0.268584	0.999999	1.00836	1.01431	0.952566	1.00778	0.423162	0.66949	0.245764	0.289721	0.225749	0.999999	0.995619	0.978952	0.879975	0.983743	0.374115	0.619928	0.225489	0.275379	0.224267	0.999999	1.03115	1.02784	0.963075	1.02986	0.403946	0.67176	0.23861	0.27463	0.231718
DIDO1	0.999999	0.980344	1.00356	0.918653	0.977466	0.56544	0.758637	0.468643	0.445353	0.487971	0.999999	1.04793	1.09883	0.960158	1.067	0.589162	0.861197	0.470315	0.541962	0.565541	0.999999	0.98789	1.02132	0.9418	0.965211	0.571645	0.7941	0.486234	0.498216	0.545153	0.999999	0.969104	1.10243	0.906971	0.992169	0.562123	0.803536	0.467256	0.508678	0.568752
DIEXF	0.999999	0.983626	0.954387	0.33153	0.701771	0.183155	0.280854	0.134444	0.120369	0.13971	0.999999	1.01895	0.948538	0.69036	0.869435	0.389074	0.545789	0.301406	0.350183	0.41509	0.999999	0.980092	1.02526	0.351617	0.69367	0.192325	0.291348	0.155929	0.150235	0.162919	0.999999	1.03578	1.1827	0.582542	0.89433	0.356159	0.72229	0.316476	0.417322	0.313116
DIP2B	0.999999	0.99893	1.02432	1.07707	1.05806	0.675567	0.901473	0.220449	0.425687	0.236489	0.999999	1.02376	1.00356	0.97612	1.0033	0.535738	0.786352	0.214852	0.365012	0.208177	0.999999	0.993111	0.999933	1.02807	0.984354	0.634272	0.881954	0.250498	0.379033	0.229813	0.999999	0.992881	0.980542	0.95594	0.980315	0.539312	0.818387	0.199949	0.357526	0.189334
DIS3	0.999999	0.973198	0.971752	0.712878	0.94577	0.221508	0.414123	0.136614	0.161357	0.122072	0.999999	1.00441	0.962618	0.815913	0.943466	0.338442	0.524805	0.270819	0.274409	0.331542	0.999999	0.988155	1.00767	0.710395	0.944787	0.220659	0.393681	0.12926	0.148471	0.108827	0.999999	0.985847	0.951286	0.798969	0.948507	0.329828	0.571285	0.25395	0.257623	0.321345
DIS3L2	0.999999	0.92521	0.997105	0.71195	0.906918	0.320433	0.516682	0.173187	0.219876	0.186564	0.999999	0.940024	0.963544	0.721464	0.912388	0.340373	0.528469	0.214395	0.246072	0.205098	0.999999	0.883812	1.00981	0.612489	0.770426	0.264673	0.42536	0.14146	0.163119	0.134391	0.999999	0.973114	1.00737	0.783435	0.916943	0.342628	0.536656	0.224186	0.250707	0.214085
DKC1	0.999999	1.05622	1.0377	1.32134	1.08383	0.82554	1.09469	0.644301	0.655851	0.521512	0.999999	1.04795	1.03604	1.19992	1.0467	0.72007	0.941451	0.498548	0.566998	0.389486	0.999999	1.05144	1.05704	1.1109	1.09105	0.790782	1.16838	0.689418	0.672401	0.579286	0.999999	0.988248	1.02556	1.05047	1.07407	0.639665	0.982933	0.463657	0.499289	0.407315
DLAT	0.999999	1.03327	1.0389	1.04988	0.972713	0.603921	0.900237	0.268132	0.400743	0.21974	0.999999	0.931644	1.03289	0.884661	0.84334	0.443859	0.627848	0.161463	0.27389	0.108983	0.999999	1.08276	1.11744	1.01354	1.01791	0.501842	0.74974	0.193056	0.319754	0.158583	0.999999	0.987188	1.0555	0.926088	0.961169	0.485833	0.835488	0.164785	0.314151	0.123741
DLD	0.999999	0.910544	0.989167	0.886699	0.88555	0.607824	0.779338	0.582277	0.523373	0.656858	0.999999	0.919769	0.998829	0.929851	0.886498	0.563748	0.776315	0.542056	0.520437	0.562518	0.999999	0.930465	1.00671	0.922114	0.891708	0.613259	0.779957	0.590917	0.54912	0.656088	0.999999	0.933188	0.999601	0.902972	0.856705	0.558731	0.747054	0.529175	0.475952	0.624323
DLGAP4	0.999999	1.04646	1.09541	1.00549	1.13801	0.653018	0.883368	0.500001	0.532386	0.465749	0.999999	0.99203	1.01291	1.08665	0.985381	0.634479	0.883135	0.499348	0.577089	0.419303	0.999999	1.02474	1.09991	0.994438	1.06506	0.605228	0.91749	0.507363	0.585256	0.496743	0.999999	1.01002	0.957039	1.06742	0.999966	0.700353	0.838646	0.467316	0.541891	0.416226
DLGAP5	0.999999	0.91516	1.00266	0.747574	0.866552	0.307416	0.497582	0.180745	0.210278	0.191476	0.999999	0.942579	1.09632	0.822984	0.864766	0.322918	0.540913	0.169418	0.206074	0.161547	0.999999	0.904328	1.04373	0.69564	0.889411	0.284426	0.539006	0.181464	0.258988	0.259037	0.999999	0.928566	1.03395	0.782313	0.850232	0.324802	0.533074	0.187959	0.21021	0.177787
DLST	0.999999	1.00617	0.986401	1.12582	1.05358	0.840559	1.01202	0.993754	0.777141	1.06437	0.999999	1.01364	1.00409	1.04472	1.05197	0.698788	0.962398	0.738939	0.683928	0.800432	0.999999	1.02792	0.98556	1.13151	0.99676	0.791577	0.941702	0.775549	0.678395	0.792284	0.999999	1.0254	1.026	1.06545	1.02611	0.762615	0.96561	0.764355	0.686059	0.886595
DNAAF5	0.999999	0.915161	0.974575	0.457692	0.737482	0.202484	0.323508	0.146174	0.154858	0.146391	0.999999	0.95398	0.98636	0.55609	0.76427	0.267539	0.418106	0.147009	0.168431	0.142291	0.999999	0.942888	1.01404	0.46602	0.744242	0.24797	0.383701	0.184162	0.197325	0.190812	0.999999	0.931415	0.967651	0.550036	0.740414	0.2776	0.458675	0.147282	0.188143	0.15725
DNAJA2	0.999999	0.841484	0.894065	0.867245	0.837398	0.455376	0.744595	0.211926	0.264831	0.195224	0.999999	0.951593	0.99851	0.881154	0.902425	0.467075	0.75979	0.209344	0.27554	0.196267	0.999999	0.862951	0.965599	0.832425	0.865194	0.443837	0.753699	0.219838	0.261558	0.233726	0.999999	0.864945	0.956484	0.857901	0.871643	0.460822	0.738298	0.206047	0.2799	0.201121
DNAJB1	0.999999	0.976312	1.05661	0.684601	0.931723	0.292548	0.414676	0.15966	0.208714	0.173138	0.999999	0.972938	1.0182	0.677876	0.939971	0.290345	0.462563	0.176932	0.205602	0.15811	0.999999	0.967095	1.08352	0.654471	0.989407	0.276931	0.428127	0.166258	0.197815	0.180968	0.999999	1.00614	1.02677	0.69305	0.938918	0.278105	0.465701	0.176608	0.21663	0.179261
DNAJC13	0.999999	1.0315	1.11234	0.861832	1.03933	0.285909	0.638129	0.20172	0.207832	0.19569	0.999999	1.04425	1.01767	0.998957	1.02792	0.422463	0.804302	0.304281	0.307654	0.332297	0.999999	1.02107	1.08109	0.794036	0.961791	0.295548	0.571352	0.246567	0.205585	0.206054	0.999999	1.03143	1.02298	0.980359	1.0176	0.394121	0.80686	0.280295	0.290879	0.324942
DNAJC21	0.999999	1.04991	1.01507	0.688366	1.0231	0.295203	0.460724	0.251048	0.219602	0.251418	0.999999	0.963536	0.969874	0.620959	0.936548	0.289672	0.457792	0.147889	0.214613	0.189905	0.999999	1.15742	1.12306	0.895909	1.05304	0.493096	0.672853	0.355972	0.383463	0.425845	0.999999	0.895922	0.907539	0.549329	0.858399	0.253526	0.38231	0.143102	0.191664	0.140372
DNAJC7	0.999999	1.02966	1.03859	0.591291	0.986474	0.210309	0.324183	0.161779	0.175199	0.166971	0.999999	1.00694	1.02918	0.642556	0.956437	0.240048	0.373221	0.13522	0.162856	0.132472	0.999999	1.01091	1.00969	0.559553	0.959689	0.210139	0.336611	0.149487	0.160376	0.147058	0.999999	1.02034	1.00963	0.626117	0.964849	0.21206	0.378461	0.146022	0.160837	0.143666
DNAJC8	0.999999	1.01557	1.02403	1.08372	1.03615	0.657066	0.879716	0.529812	0.502624	0.577847	0.999999	1.02322	1.04033	1.12728	1.06144	0.592336	0.882294	0.461516	0.498608	0.545812	0.999999	1.00722	0.957852	1.04829	0.992343	0.592578	0.828475	0.461464	0.46528	0.519519	0.999999	1.07239	1.04049	1.14636	1.05118	0.594722	0.880344	0.464943	0.450131	0.567305
DNM1L	0.999999	0.996322	0.993024	0.853674	0.990254	0.233883	0.424501	0.137573	0.165264	0.127652	0.999999	0.992079	1.0035	0.900016	1.00187	0.268758	0.466821	0.16091	0.188347	0.162868	0.999999	0.988763	0.975873	0.820601	0.974579	0.217849	0.40742	0.119734	0.149412	0.119169	0.999999	0.998406	0.985294	0.906706	0.97053	0.247529	0.463552	0.165686	0.177899	0.159701
DNM2	0.999999	1.02603	1.01815	0.631476	0.90384	0.216935	0.366752	0.137174	0.149671	0.138544	0.999999	1.01332	1.0181	0.719783	0.935635	0.318937	0.495261	0.214639	0.24277	0.257187	0.999999	0.988088	0.968441	0.574154	0.906193	0.204921	0.349366	0.140334	0.148168	0.146128	0.999999	1.02233	1.01544	0.709056	0.942833	0.259114	0.473295	0.176169	0.201588	0.172337
DNMBP	0.999999	0.962905	1.02422	0.791701	0.964595	0.422466	0.679193	0.331049	0.351793	0.348104	0.999999	0.997427	0.994873	0.712197	0.973757	0.335658	0.557787	0.213613	0.225227	0.235323	0.999999	1.00878	0.970298	0.793468	0.96026	0.38035	0.5934	0.231799	0.27799	0.239669	0.999999	0.992904	1.00242	0.733663	0.963718	0.360338	0.587125	0.235179	0.253791	0.231092
DNMT1	0.999999	0.962734	0.96828	0.973074	0.983952	0.330808	0.706844	0.170128	0.185061	0.172846	0.999999	1.01263	1.00955	0.997707	1.0485	0.360183	0.75976	0.189537	0.223014	0.210848	0.999999	0.994858	1.01271	1.01033	1.01011	0.319204	0.722572	0.166818	0.176899	0.178222	0.999999	1.00027	0.977861	0.967054	0.998412	0.349634	0.762986	0.185264	0.216331	0.200415
DNPEP	0.999999	1.09307	0.96877	1.13896	1.08872	0.680054	0.909574	0.644151	0.541606	0.639997	0.999999	1.03662	1.0015	0.87133	1.02148	0.506418	0.730373	0.489535	0.446693	0.522714	0.999999	1.10917	0.983013	0.92041	1.17885	0.542804	0.740914	0.562675	0.527163	0.612509	0.999999	1.05173	1.01988	1.04096	1.04802	0.637735	0.947868	0.585663	0.530303	0.605579
DOCK7	0.999999	0.8603	1.01659	0.441217	0.577786	0.222714	0.329469	0.147894	0.187538	0.0959598	0.999999	0.892301	0.874201	0.711922	0.806431	0.323143	0.572365	0.194356	0.23826	0.172602	0.999999	0.848326	1.01811	0.426314	0.580747	0.223314	0.346571	0.180157	0.192733	0.154903	0.999999	1.03659	1.09138	0.612285	0.800466	0.289485	0.506189	0.224374	0.198255	0.153903
DPH2	0.999999	1.02097	1.04508	0.964418	1.07731	0.546462	0.729837	0.226769	0.335844	0.193306	0.999999	1.4059	0.986784	0.907454	1.14468	0.562804	0.843253	0.188394	0.363916	0.109447	0.999999	0.986283	1.21059	0.955391	1.06386	0.53428	0.859533	0.175214	0.308482	0.167592	0.999999	1.01408	0.987972	0.841677	1.02667	0.52973	0.75129	0.26558	0.3535	0.304769
DPP3	0.999999	1.03483	0.998667	1.01128	1.02445	0.298102	0.683966	0.183813	0.214338	0.17679	0.999999	1.00938	0.962614	0.965975	1.0061	0.346661	0.674068	0.197191	0.23507	0.209499	0.999999	0.990548	0.981899	0.996238	1.02862	0.296817	0.656286	0.174773	0.211144	0.182803	0.999999	1.00558	0.967262	0.944279	0.976226	0.3213	0.699865	0.194352	0.22107	0.198372
DPP9	0.999999	1.03066	1.05478	0.763913	1.01199	0.22694	0.421508	0.123911	0.15222	0.116954	0.999999	1.03949	1.01097	0.846688	1.03205	0.292965	0.510994	0.153577	0.181001	0.145428	0.999999	0.998572	1.03149	0.811199	1.00129	0.264308	0.456498	0.141443	0.165791	0.120409	0.999999	1.07283	1.0343	0.878389	1.02829	0.284389	0.53475	0.159546	0.18334	0.158904
DPY30	0.999999	0.971924	0.895246	0.95145	0.937526	0.746317	1.01589	1.32642	0.751964	1.55789	0.999999	1.04195	0.965855	1.17221	1.01074	0.836654	0.954322	0.905008	0.761817	0.961162	0.999999	1.06957	0.993002	1.03288	1.1181	0.733568	0.892538	1.17917	0.834361	1.37649	0.999999	1.01517	1.0272	1.11532	1.07075	0.810348	0.960108	0.864538	0.77902	1.16724
DPYSL2	0.999999	1.00719	0.973496	0.881866	0.985232	0.534996	0.729075	0.205687	0.375614	0.14925	0.999999	1.00837	0.979474	0.894677	0.996378	0.508635	0.751498	0.197991	0.365427	0.149654	0.999999	1.00282	0.996079	0.869323	0.991395	0.510161	0.749809	0.215162	0.370063	0.172832	0.999999	1.00321	0.984123	0.904034	0.979548	0.542405	0.773342	0.211687	0.378498	0.173997
DPYSL3	0.999999	1.03541	0.993283	0.997496	0.995078	0.507436	0.711433	0.260143	0.346855	0.184571	0.999999	0.963166	1.00614	0.902521	0.956864	0.491802	0.728073	0.318079	0.416078	0.300107	0.999999	1.01502	1.01006	1.02338	1.00867	0.5533	0.763391	0.319525	0.414755	0.260679	0.999999	0.97848	1.01946	0.905682	0.961487	0.484698	0.709708	0.285422	0.39519	0.245211
DRAP1	0.999999	1.03917	1.00858	1.01792	1.03559	0.6929	0.855637	0.399498	0.495875	0.338815	0.999999	0.948093	0.897754	0.750459	0.887409	0.557378	0.761429	0.354213	0.433701	0.243339	0.999999	1.01942	1.0602	1.08626	0.98591	0.669164	0.880503	0.404295	0.542259	0.413393	0.999999	0.939921	0.91819	0.823944	0.898755	0.562791	0.708853	0.350273	0.480586	0.282882
DRG1	0.999999	1.04421	1.00686	0.945548	1.02997	0.314029	0.706458	0.243649	0.210338	0.263123	0.999999	0.991813	0.995431	0.949742	0.991252	0.304207	0.661728	0.20545	0.187372	0.215851	0.999999	1.00481	0.955741	0.925113	1.00193	0.24086	0.62696	0.116466	0.140629	0.091551	0.999999	1.0185	1.00874	0.995895	1.0262	0.333484	0.723897	0.226963	0.219296	0.250599
DRG2	0.999999	1.0478	1.0155	0.775126	0.921672	0.319207	0.517607	0.25025	0.248258	0.276714	0.999999	1.00768	1.136	0.986565	1.02043	0.313286	0.527564	0.18749	0.222094	0.224202	0.999999	1.04815	1.05768	0.950973	1.04278	0.362645	0.656504	0.229146	0.284508	0.246012	0.999999	1.01251	1.01161	0.863573	0.942732	0.274652	0.579331	0.175202	0.213838	0.185436
DST	0.999999	1.00952	1.03686	1.25791	1.06787	0.754359	0.948768	0.419262	0.743595	0.335453	0.999999	1.05523	1.19151	1.36482	1.15061	0.750283	1.12995	0.392289	0.764802	0.37295	0.999999	0.918847	1.03806	1.24777	0.99321	0.807125	1.20413	0.460745	0.820414	0.402776	0.999999	1.00851	1.07598	1.35066	1.05211	0.780255	1.34755	0.419566	0.763899	0.285538
DSTN	0.999999	1.01175	1.02072	1.08461	1.01825	0.507214	0.79545	0.271487	0.328898	0.268147	0.999999	0.940594	1.01169	0.956554	1.00179	0.426166	0.727347	0.18149	0.264072	0.168425	0.999999	1.0192	1.03867	1.10508	0.989434	0.503664	0.788847	0.200887	0.268764	0.207273	0.999999	1.03231	1.02734	1.0227	1.0173	0.486869	0.769434	0.196886	0.306698	0.177129
DTD1	0.999999	1.03159	0.90691	1.14737	0.991805	0.8591	0.991719	0.868378	0.736322	0.865381	0.999999	0.982666	1.02474	1.08848	1.02974	0.710838	0.992122	0.706816	0.682137	0.760709	0.999999	1.02618	1.08424	1.19778	1.01615	0.896931	1.02738	0.892165	0.718927	0.776997	0.999999	0.981512	0.966456	1.01594	0.956886	0.710141	0.952311	0.693879	0.611405	0.840247
DTYMK	0.999999	0.915319	0.95962	0.459095	0.742215	0.186268	0.299722	0.121458	0.129986	0.109474	0.999999	0.902846	0.909185	0.461288	0.741787	0.215244	0.33234	0.146295	0.154068	0.128812	0.999999	0.921055	0.95803	0.471115	0.783619	0.191126	0.327369	0.136278	0.135159	0.133727	0.999999	0.930521	0.945575	0.462465	0.725377	0.198288	0.344347	0.1356	0.148671	0.125086
DUSP12	0.999999	1.0256	1.01238	1.02219	1.01532	0.506859	0.810921	0.156392	0.236383	0.13446	0.999999	1.02033	0.990774	1.03847	0.993201	0.48977	0.797728	0.17355	0.238512	0.147047	0.999999	1.0263	1.04171	1.03188	1.03145	0.475747	0.810632	0.134483	0.219461	0.123483	0.999999	1.00935	0.963789	1.01029	0.93653	0.496655	0.785991	0.169395	0.235413	0.147887
DUSP23	0.999999	0.972178	0.927712	0.922503	0.985134	0.575319	0.794505	0.18777	0.363048	0.150617	0.999999	0.965576	0.921557	0.933192	0.989758	0.531391	0.823442	0.157789	0.335913	0.146453	0.999999	1.00245	0.947468	0.891087	0.987638	0.555526	0.794354	0.210019	0.352019	0.184084	0.999999	1.00977	0.997248	0.962109	0.989507	0.562931	0.845522	0.154815	0.340514	0.13814
DUSP3	0.999999	1.05136	1.05485	0.991371	1.04046	0.590089	0.859934	0.198577	0.37893	0.174094	0.999999	0.994496	0.994048	1.07681	0.996731	0.557733	0.845434	0.223185	0.368197	0.174267	0.999999	1.03821	0.982928	1.07493	1.00858	0.597018	0.852035	0.162194	0.329784	0.143722	0.999999	1.03729	0.964057	1.01505	1.00483	0.619792	0.823897	0.169539	0.331096	0.152749
DYNC1H1	0.999999	0.833113	0.936902	0.602728	0.78424	0.220018	0.393585	0.147229	0.159528	0.145707	0.999999	0.879165	0.999188	0.630558	0.763067	0.245882	0.409342	0.137419	0.153254	0.133561	0.999999	0.872665	0.98915	0.571603	0.772292	0.221647	0.398394	0.164528	0.168448	0.156806	0.999999	0.85148	1.00007	0.579137	0.76452	0.217155	0.399088	0.139268	0.155324	0.132021
DYNC1I2	0.999999	0.972523	0.922113	1.02972	0.977223	0.73911	0.874748	0.31484	0.445243	0.250818	0.999999	0.973623	0.907856	0.995869	0.90694	0.597387	0.817166	0.297624	0.37633	0.237742	0.999999	1.0048	0.953242	1.04415	0.953279	0.718658	0.948528	0.334332	0.462336	0.309933	0.999999	0.992223	1.008	1.04466	0.932398	0.649659	0.78741	0.286046	0.394936	0.254398
DYNC1LI1	0.999999	0.900008	0.975006	0.732521	0.805386	0.595353	0.606585	0.362471	0.427329	0.308962	0.999999	0.961855	1.03667	0.709194	0.847827	0.423849	0.552178	0.256943	0.315702	0.241555	0.999999	0.913524	1.00663	0.756522	0.854014	0.584152	0.635727	0.3012	0.407226	0.310672	0.999999	0.920028	1.01441	0.71363	0.869817	0.439456	0.642389	0.276226	0.340525	0.254448
DYNC1LI2	0.999999	0.953915	1.16354	0.882997	0.982515	0.456179	0.75213	0.249693	0.311197	0.252974	0.999999	0.991574	1.116	0.912923	0.936284	0.477165	0.740762	0.299451	0.347734	0.275289	0.999999	0.976978	1.06777	0.964411	0.959717	0.500819	0.808116	0.271876	0.355001	0.301945	0.999999	0.948104	1.04401	0.909401	0.889121	0.421995	0.692046	0.23384	0.287979	0.231242
DYNLL1	0.999999	1.08003	0.964835	0.979553	0.990468	0.525336	0.774593	0.273241	0.335019	0.228841	0.999999	1.06796	1.04509	1.01169	1.05922	0.515218	0.806654	0.297439	0.357067	0.281846	0.999999	1.03378	1.02504	1.04059	1.10664	0.509483	0.822835	0.245237	0.351109	0.238361	0.999999	1.04897	1.04531	1.0205	1.03808	0.522748	0.818812	0.289996	0.345898	0.266143
DYNLL2	0.999999	1.03009	1.0371	1.15838	1.1229	0.680174	0.973031	0.420091	0.490258	0.430753	0.999999	0.935641	0.799792	0.548449	0.885026	0.450069	0.571627	0.447754	0.388137	0.504568	0.999999	1.06105	0.977136	1.1856	1.01356	0.75193	1.02024	0.457227	0.508447	0.444536	0.999999	0.969196	0.889697	0.760428	0.945161	0.581434	0.789961	0.461778	0.437904	0.488054
EARS2	0.999999	0.921648	0.996806	0.534428	0.838863	0.239033	0.376202	0.142854	0.183828	0.161779	0.999999	0.944492	0.956845	0.422139	0.809164	0.214056	0.296428	0.170905	0.160551	0.183485	0.999999	0.898228	0.943699	0.437579	0.754075	0.226746	0.314272	0.176178	0.182014	0.1645	0.999999	0.945547	1.02691	0.491563	0.79791	0.242197	0.377784	0.167999	0.186598	0.152627
EBNA1BP2	0.999999	0.932643	1.50409	1.16504	1.26466	0.580533	0.891493	0.332125	0.435199	0.407229	0.999999	1.10783	1.30853	1.50872	1.36276	0.65196	0.983243	0.379803	0.396304	0.378335	0.999999	1.12209	1.62714	1.42777	1.37522	0.778944	1.30187	0.575497	0.553838	0.61598	0.999999	1.0053	1.21139	1.41995	1.20859	0.530689	0.883072	0.367313	0.427283	0.398811
ECD	0.999999	0.910881	0.969203	0.891978	0.87596	0.501971	0.628499	0.369412	0.391457	0.338274	0.999999	0.963616	1.06942	0.945836	0.999432	0.466714	0.75216	0.316551	0.341425	0.327776	0.999999	1.03832	1.05411	0.930315	1.03251	0.432457	0.688698	0.389095	0.431402	0.442687	0.999999	0.925121	0.963581	0.736211	0.811152	0.352129	0.588196	0.227898	0.271858	0.232811
ECH1	0.999999	1.02853	1.00649	1.04256	1.07179	0.261428	0.915774	0.146755	0.182879	0.133895	0.999999	0.989641	0.982251	0.95923	0.991485	0.275308	0.771617	0.168384	0.175204	0.139225	0.999999	1.01819	0.987366	1.06872	1.09492	0.291131	0.947267	0.177525	0.210705	0.1702	0.999999	0.99884	0.971525	0.993973	1.01687	0.267683	0.88843	0.160203	0.185171	0.15407
ECHS1	0.999999	1.0232	0.960954	0.997625	0.9786	0.33044	0.637915	0.205976	0.227311	0.204028	0.999999	0.996506	1.01473	0.925116	1.00712	0.352203	0.654596	0.204393	0.231072	0.206338	0.999999	0.992858	0.967479	0.985457	1.0054	0.311595	0.629692	0.175803	0.21492	0.174472	0.999999	0.993918	1.00492	0.957708	1.00323	0.346668	0.658991	0.181404	0.211716	0.176204
ECI1	0.999999	1.00644	1.01982	1.11575	1.00892	0.776485	0.922547	0.703785	0.668064	0.891704	0.999999	0.954278	1.07089	1.00419	1.06691	0.672511	0.914226	0.690448	0.684693	1.19548	0.999999	0.943643	1.09239	0.83172	0.914724	0.644301	0.810262	1.20395	0.539661	0.626196	0.999999	0.962928	1.00244	1.14415	0.950993	0.81974	1.03454	0.933566	0.648626	1.3272
ECI2	0.999999	1.12343	1.12103	0.748224	0.926985	0.35081	0.457492	0.351549	0.217163	0.231824	0.999999	0.861769	0.975358	0.678178	0.897746	0.307152	0.491381	0.161783	0.203132	0.187623	0.999999	1.0306	1.06838	0.618916	0.82337	0.323473	0.430455	0.271288	0.28491	0.224365	0.999999	1.0123	1.07837	0.780512	0.955137	0.34962	0.538841	0.18939	0.220717	0.112238
ECM29	0.999999	1.04043	1.02423	0.870956	1.06911	0.308004	0.505835	0.202519	0.220088	0.22129	0.999999	1.02244	0.977776	0.791812	0.99955	0.296675	0.484103	0.19418	0.20873	0.212787	0.999999	1.03583	0.982305	0.800002	0.980286	0.266563	0.461847	0.196606	0.222352	0.1984	0.999999	0.999954	1.01367	0.840032	0.995011	0.28774	0.467462	0.212654	0.221097	0.247286
EDC4	0.999999	1.03741	1.00496	0.942181	1.02498	0.458004	0.769719	0.28443	0.33748	0.285967	0.999999	1.0356	1.02579	0.952353	1.02112	0.463517	0.764811	0.258283	0.315403	0.249793	0.999999	1.01384	0.970832	0.909628	1.01516	0.454585	0.748737	0.328127	0.348197	0.325141	0.999999	1.03307	1.03925	1.00471	1.05044	0.510784	0.78445	0.266894	0.33395	0.253387
EDF1	0.999999	1.00026	1.00918	1.07924	1.04071	0.841006	0.967627	0.950211	0.763398	1.10687	0.999999	1.01145	1.02593	1.02507	1.04377	0.691608	0.951024	0.741999	0.710031	0.893134	0.999999	1.00123	1.05003	1.11058	1.0193	0.785498	0.98674	0.819858	0.759107	1.01815	0.999999	1.00525	1.02568	1.03365	1.04761	0.749423	0.949687	0.756564	0.718302	0.948902
EEA1	0.999999	0.982574	1.02434	1.03521	0.984396	0.672553	0.849804	0.708279	0.580986	0.833302	0.999999	1.02101	1.01584	1.01145	1.05222	0.615714	0.889892	0.568981	0.566475	0.660308	0.999999	0.999568	1.07887	1.0435	1.01878	0.681893	0.895812	0.611025	0.596043	0.716876	0.999999	1.0137	0.994289	1.00728	1.0152	0.658782	0.892882	0.61167	0.555257	0.734971
EEF1A1	0.999999	0.755001	0.915867	0.293466	0.557401	0.129983	0.212209	0.0872651	0.0977765	0.0744629	0.999999	0.830276	0.924365	0.351908	0.583174	0.163578	0.243019	0.0963923	0.101977	0.0820124	0.999999	0.803774	0.971293	0.296928	0.584798	0.138563	0.236367	0.0943057	0.105635	0.0857355	0.999999	0.809711	0.947259	0.340057	0.563565	0.148779	0.242756	0.095987	0.0995556	0.0782221
EEF1A2	0.999999	1.02344	1.00778	1.02435	0.978587	0.316774	0.66768	0.102602	0.130161	0.0710082	0.999999	0.972251	1.00779	0.968469	0.960444	0.313317	0.644953	0.103642	0.132649	0.0887543	0.999999	0.995133	0.984903	1.00351	0.957975	0.292831	0.645587	0.0939705	0.124436	0.083065	0.999999	1.03243	1.02689	0.998434	1.00043	0.328509	0.712109	0.126773	0.165734	0.10545
EEF1B2	0.999999	0.967232	0.949545	0.815014	0.926363	0.47072	0.631368	0.742288	0.463695	0.892562	0.999999	0.984263	0.980558	0.876816	0.966259	0.449774	0.640756	0.583166	0.454805	0.724431	0.999999	0.994809	0.996186	0.904381	1.00729	0.501085	0.66019	0.839154	0.521056	0.93715	0.999999	0.991611	1.0197	0.923895	0.959062	0.458442	0.657064	0.559178	0.435774	0.757876
EEF1E1	0.999999	0.584759	0.948686	0.388763	0.4645	0.20619	0.263924	0.197737	0.151495	0.200683	0.999999	0.734678	1.11579	0.462789	0.710713	0.213353	0.378902	0.142307	0.167789	0.168122	0.999999	0.602037	0.994864	0.402156	0.46855	0.194226	0.30096	0.196538	0.154798	0.182351	0.999999	0.734733	1.06519	0.481835	0.671833	0.215719	0.416527	0.146238	0.16954	0.162776
EEF1G	0.999999	0.979725	0.974351	0.774708	0.971244	0.220701	0.442605	0.116046	0.149525	0.0898866	0.999999	0.960739	0.957535	0.741974	0.910096	0.254599	0.44497	0.132387	0.154877	0.11698	0.999999	1.0081	1.02866	0.732079	0.972511	0.227729	0.43865	0.111565	0.155947	0.104624	0.999999	0.941465	0.967392	0.756627	0.899568	0.240708	0.452216	0.132473	0.154992	0.118072
EEF2	0.999999	0.976344	0.958451	0.914532	1.00352	0.643663	0.899584	0.156206	0.389584	0.136259	0.999999	1.0043	0.958826	0.971087	1.03497	0.612584	0.918097	0.171776	0.39619	0.15238	0.999999	1.00544	0.948628	0.953203	1.02459	0.670981	0.915746	0.159903	0.391652	0.143917	0.999999	0.996356	0.962868	0.978645	1.02294	0.672467	0.987513	0.166556	0.407116	0.146941
EFHD2	0.999999	1.02675	1.00736	1.10722	1.01584	0.72237	0.963849	0.689981	0.6299	0.654272	0.999999	0.946699	1.02242	1.03018	0.97338	0.647217	0.876447	0.578565	0.59541	0.519018	0.999999	1.04394	1.04795	1.04562	1.05647	0.664811	0.901537	0.599718	0.637837	0.626223	0.999999	0.976021	0.995469	1.0683	0.98478	0.69631	0.87566	0.633015	0.581852	0.64103
EFTUD2	0.999999	1.03481	1.02287	1.31514	1.13729	1.00208	1.36955	0.365495	0.587261	0.337533	0.999999	1.04727	1.06946	1.22188	1.08943	0.845565	1.19827	0.379599	0.550966	0.346376	0.999999	1.0432	1.0164	1.32296	1.11286	1.03353	1.43229	0.369922	0.612609	0.378105	0.999999	1.06472	1.04162	1.24306	1.11185	0.909214	1.29132	0.390489	0.549135	0.362073
EHBP1	0.999999	1.0388	0.949126	1.11884	1.00802	0.846743	0.948246	0.654486	0.658308	0.612339	0.999999	0.968518	0.991637	1.13435	1.02621	0.788601	1.00245	0.652139	0.740433	0.637374	0.999999	1.00054	0.904868	1.16326	0.969748	0.814242	0.953346	0.745041	0.645085	0.540774	0.999999	1.00771	0.98666	1.08153	1.00945	0.798684	1.10551	0.611873	0.673244	0.600613
EHD4	0.999999	0.667829	0.935435	0.338028	0.462907	0.161291	0.248184	0.106748	0.128387	0.115085	0.999999	0.841373	0.880333	0.582664	0.670273	0.319641	0.46743	0.238101	0.242283	0.266627	0.999999	0.672537	0.890958	0.292721	0.446081	0.156305	0.254353	0.107745	0.120818	0.0861822	0.999999	0.743225	0.907514	0.44868	0.579306	0.259637	0.38858	0.159486	0.195252	0.180524
EIF1AD	0.999999	1.01928	1.02008	0.91639	1.01482	0.641785	0.834822	0.570525	0.548035	0.673833	0.999999	1.04522	1.03615	1.10106	1.15397	0.668925	0.993816	0.558884	0.696864	0.703778	0.999999	0.983821	0.934808	0.950009	0.933926	0.643958	0.808502	0.495893	0.486984	0.575898	0.999999	1.15722	1.07097	1.01498	1.11002	0.662401	0.854326	0.564057	0.54559	0.753961
EIF1AX	0.999999	1.02198	0.985739	1.15527	1.02193	0.74247	0.930506	0.468181	0.553031	0.345877	0.999999	0.987936	1.09634	1.23502	1.11096	0.731675	1.00983	0.452489	0.665662	0.366904	0.999999	1.00235	0.958642	1.07245	0.996033	0.671147	0.879528	0.321913	0.49231	0.308242	0.999999	1.04946	1.07514	1.1991	1.04307	0.765592	0.854215	0.454324	0.619042	0.43469
EIF2A	0.999999	1.02276	0.972263	1.13326	1.04698	0.45123	0.830638	0.235847	0.25152	0.209424	0.999999	1.02217	1.05063	1.00682	1.03718	0.410788	0.755923	0.222622	0.255586	0.253683	0.999999	1.04194	1.05939	1.16549	1.0132	0.396716	0.761737	0.17049	0.21363	0.159035	0.999999	1.01125	1.00583	0.995788	1.04455	0.391525	0.692566	0.196581	0.223455	0.194425
EIF2B3	0.999999	0.893351	1.04795	0.530941	0.74961	0.235304	0.472327	0.161611	0.180248	0.1615	0.999999	0.955355	0.939676	0.725701	0.826384	0.391607	0.555856	0.215148	0.262143	0.212382	0.999999	0.956183	1.07513	0.582508	0.833633	0.254855	0.427563	0.212038	0.192531	0.173587	0.999999	0.890477	0.958373	0.744444	0.809231	0.448991	0.583246	0.226537	0.236334	0.213994
EIF2B5	0.999999	0.865733	0.954602	0.586902	0.709561	0.281904	0.459958	0.138512	0.192851	0.106636	0.999999	0.984485	0.979648	0.675659	0.857933	0.337781	0.513397	0.228759	0.265056	0.267175	0.999999	0.878962	0.982328	0.572033	0.73973	0.270405	0.461932	0.192144	0.22232	0.197741	0.999999	0.847796	0.944115	0.751271	0.773024	0.30185	0.543893	0.198498	0.224254	0.177321
EIF2S2	0.999999	1.03045	1.00357	1.09283	1.02638	0.557698	0.866664	0.23187	0.31037	0.194288	0.999999	1.03537	1.03434	1.04741	1.03801	0.545547	0.857312	0.26496	0.347549	0.258713	0.999999	1.01257	1.00641	1.15438	1.04018	0.568174	0.876419	0.276805	0.345583	0.222985	0.999999	1.05084	1.01737	1.10842	1.05168	0.569845	0.849156	0.265327	0.341199	0.262931
EIF3A	0.999999	0.967724	0.975161	0.422815	0.852148	0.202952	0.29726	0.180177	0.164731	0.207544	0.999999	0.996451	0.993368	0.476968	0.842777	0.237069	0.360507	0.159858	0.169424	0.169455	0.999999	0.994854	0.99927	0.387367	0.825134	0.195662	0.296908	0.163647	0.155072	0.163747	0.999999	0.979284	1.02445	0.479645	0.858281	0.224928	0.368817	0.146751	0.164222	0.148795
EIF3CL	0.999999	0.989499	0.995461	0.573189	0.943499	0.253598	0.411659	0.173235	0.190905	0.170431	0.999999	0.998036	0.973613	0.565718	0.885922	0.271659	0.414816	0.162641	0.181707	0.166276	0.999999	1.01477	1.02279	0.536108	0.910626	0.254001	0.411934	0.178116	0.191785	0.174728	0.999999	0.969857	0.986548	0.546483	0.898668	0.245794	0.399077	0.163719	0.179961	0.164655
EIF3D	0.999999	0.992767	1.01868	0.370808	0.811119	0.152403	0.261399	0.106695	0.119063	0.0975996	0.999999	0.989278	0.989591	0.469358	0.812501	0.208928	0.329024	0.130733	0.142562	0.121494	0.999999	1.00275	1.01682	0.394358	0.817823	0.169971	0.290346	0.125705	0.131582	0.116379	0.999999	0.995547	1.00383	0.411631	0.822186	0.182785	0.319125	0.121236	0.131804	0.116635
EIF3E	0.999999	0.972061	0.980949	0.423047	0.8601	0.212147	0.324546	0.164675	0.181474	0.164111	0.999999	1.01541	0.988084	0.514888	0.849674	0.25278	0.398821	0.152137	0.180483	0.15187	0.999999	0.992205	0.972975	0.411662	0.821058	0.193319	0.33263	0.154873	0.15566	0.149185	0.999999	0.976164	0.986826	0.483075	0.84969	0.249912	0.395242	0.148407	0.18719	0.154258
EIF3F	0.999999	0.946029	0.981598	0.58256	0.925565	0.238165	0.408911	0.169725	0.188428	0.168913	0.999999	0.950299	0.959476	0.634064	0.863088	0.2866	0.44709	0.13942	0.183613	0.126248	0.999999	0.993457	1.00774	0.538523	0.923299	0.241952	0.382566	0.144012	0.181203	0.137985	0.999999	0.945527	0.973063	0.594883	0.864322	0.255711	0.400322	0.138765	0.171404	0.124008
EIF3H	0.999999	1.01695	1.01433	1.08334	1.01151	0.639671	0.869331	0.304167	0.439076	0.209628	0.999999	1.00463	1.07373	0.968537	0.993601	0.523196	0.792051	0.308527	0.414261	0.250115	0.999999	0.999879	1.02394	1.02312	1.0011	0.56359	0.816441	0.251809	0.418783	0.201174	0.999999	1.02513	1.07096	1.06047	0.994855	0.532211	0.735681	0.300803	0.402713	0.249041
EIF3I	0.999999	0.815674	0.971072	0.275791	0.521724	0.121108	0.198798	0.0945797	0.0909617	0.074306	0.999999	0.839003	0.939057	0.351745	0.560018	0.172914	0.256768	0.120182	0.124284	0.112596	0.999999	0.834476	1.0006	0.306283	0.557862	0.136775	0.235787	0.0900977	0.103498	0.0843303	0.999999	0.825957	0.977664	0.305176	0.536022	0.141237	0.235217	0.101706	0.108718	0.0974756
EIF3J	0.999999	0.993902	1.00133	1.03173	1.00245	0.63796	0.857705	0.392854	0.459304	0.408158	0.999999	0.992329	1.03039	1.00598	1.00819	0.55336	0.841892	0.347337	0.423657	0.374867	0.999999	0.972133	1.01728	1.00458	0.990116	0.581988	0.860438	0.353743	0.43616	0.368793	0.999999	1.00905	1.0268	1.04247	1.00076	0.584713	0.850023	0.37995	0.424749	0.411828
EIF3K	0.999999	1.04149	1.00357	1.20261	1.08203	0.39586	0.884371	0.238037	0.261981	0.188741	0.999999	0.995813	1.00387	1.03831	0.996773	0.341859	0.765937	0.158492	0.199371	0.144958	0.999999	1.02948	0.966086	1.13124	1.04062	0.355275	0.834098	0.205936	0.227121	0.191414	0.999999	1.00154	1.01031	1.07119	1.04118	0.344726	0.821374	0.17401	0.212599	0.153047
EIF3L	0.999999	1.01913	0.983143	1.10703	1.05254	0.262971	0.74832	0.140543	0.157426	0.125197	0.999999	1.01399	1.01723	0.972991	0.978874	0.301738	0.669692	0.155745	0.182789	0.15203	0.999999	1.02923	1.06295	1.08721	1.06834	0.259261	0.702936	0.12716	0.162406	0.122799	0.999999	0.99569	1.02313	1.02012	1.02515	0.316805	0.725571	0.17732	0.205982	0.179599
EIF3M	0.999999	0.992585	0.997932	1.07723	0.977976	0.327596	0.676029	0.178036	0.230849	0.159183	0.999999	1.00923	1.04044	1.01557	1.00069	0.35237	0.644765	0.18677	0.22539	0.166062	0.999999	1.03928	1.04146	1.14505	1.04647	0.320126	0.618298	0.149245	0.206996	0.142489	0.999999	1.00452	1.03591	1.05416	1.01214	0.340136	0.637212	0.181256	0.216521	0.168792
EIF4A1	0.999999	0.962045	0.946139	0.714074	0.936443	0.190631	0.414372	0.11914	0.134848	0.107944	0.999999	0.989954	0.948845	0.745221	0.965836	0.223604	0.430907	0.124338	0.141756	0.110297	0.999999	1.00147	0.952377	0.760396	0.977842	0.185345	0.398691	0.117035	0.130907	0.11157	0.999999	0.98456	0.939427	0.755201	0.950214	0.208509	0.461983	0.117063	0.137876	0.104118
EIF4A2	0.999999	1.10523	1.03917	1.16686	1.10632	0.661608	0.991197	0.30835	0.405764	0.33984	0.999999	1.03582	0.958506	1.12886	1.0139	0.550729	0.849069	0.301291	0.383149	0.394453	0.999999	1.09671	1.07445	1.13804	1.18548	0.638771	1.06501	0.310056	0.430186	0.280656	0.999999	0.934556	0.933042	0.994745	0.94439	0.550759	0.915691	0.328531	0.382131	0.436525
EIF4A3	0.999999	0.97517	0.995313	0.425805	0.787595	0.204623	0.318175	0.141016	0.153028	0.161218	0.999999	0.992859	0.992661	0.566692	0.856342	0.276356	0.432678	0.166239	0.183067	0.175345	0.999999	0.969386	0.995088	0.414674	0.831409	0.208071	0.328786	0.142639	0.163989	0.145471	0.999999	0.982876	0.980079	0.578146	0.852728	0.289547	0.447374	0.167803	0.199664	0.167089
EIF4B	0.999999	0.97155	0.953413	0.960715	1.0172	0.806152	0.904925	0.91561	0.736563	1.07788	0.999999	1.01765	1.00457	1.07442	1.05316	0.738803	0.985011	0.823308	0.771497	0.978144	0.999999	1.0182	0.980095	1.03414	1.05652	0.825919	1.00246	0.931753	0.806052	1.12094	0.999999	1.03143	1.012	1.05081	1.04263	0.764072	0.953179	0.796443	0.718365	1.03165
EIF4E	0.999999	0.962978	0.994223	0.63295	0.805577	0.320501	0.490019	0.224562	0.247632	0.217027	0.999999	0.91197	0.992986	0.53694	0.706478	0.251795	0.384166	0.148825	0.171946	0.120104	0.999999	0.910525	0.975491	0.590485	0.769478	0.333435	0.49263	0.184579	0.254618	0.15605	0.999999	0.868944	0.954379	0.503894	0.683315	0.226365	0.356663	0.139536	0.15468	0.121714
EIF4E2	0.999999	1.04086	1.26353	0.921765	1.11959	0.308249	0.654958	0.219518	0.200963	0.249105	0.999999	0.902307	1.18923	1.11236	1.06586	0.306292	0.658757	0.163113	0.202165	0.172757	0.999999	1.01633	0.98625	0.852135	0.870122	0.30762	0.589438	0.180442	0.18158	0.186105	0.999999	1.13084	1.34132	1.06695	1.15799	0.311203	0.694579	0.179244	0.222322	0.179379
EIF4EBP1	0.999999	0.904802	0.876203	0.855433	0.95753	0.728218	0.866933	0.8843	0.727652	1.05615	0.999999	0.983535	0.999177	1.03137	1.01618	0.620054	0.782746	0.870841	0.683228	0.925098	0.999999	0.983275	0.853932	0.938281	0.982309	0.743212	0.901165	1.02347	0.779931	1.19268	0.999999	1.1118	1.03644	0.957424	1.03123	0.596709	0.855773	0.736811	0.537753	0.932287
EIF4G1	0.999999	0.931406	1.00798	0.606058	0.79361	0.284684	0.446787	0.198418	0.215106	0.203591	0.999999	0.944891	0.984679	0.640373	0.802459	0.304344	0.473749	0.185527	0.210551	0.177522	0.999999	0.921018	0.966023	0.598439	0.787682	0.276055	0.448187	0.191344	0.208683	0.201793	0.999999	0.937356	0.97429	0.62959	0.781067	0.296302	0.482207	0.183132	0.2094	0.184527
EIF4G2	0.999999	0.974001	1.05019	0.649618	0.795391	0.281681	0.475117	0.179104	0.193156	0.178259	0.999999	0.933977	1.01828	0.614814	0.771968	0.273043	0.449481	0.162923	0.186557	0.163434	0.999999	0.928995	1.02773	0.582483	0.796786	0.264831	0.449609	0.186098	0.197713	0.189706	0.999999	0.932908	1.00533	0.613777	0.76122	0.268713	0.457447	0.167018	0.183425	0.156963
EIF4G3	0.999999	0.857712	0.988823	0.623268	0.789135	0.31207	0.470327	0.239311	0.239863	0.230037	0.999999	0.912125	0.955957	0.710477	0.818902	0.377771	0.57846	0.270095	0.286778	0.314979	0.999999	0.895481	1.00755	0.670693	0.80708	0.339617	0.546704	0.243291	0.265561	0.252929	0.999999	0.879865	0.974365	0.697446	0.757256	0.36147	0.575414	0.271732	0.292774	0.29187
EIF4H	0.999999	0.961101	0.989776	0.956947	0.922514	0.732146	0.843	0.913587	0.659434	1.08504	0.999999	1.00894	0.982751	1.01399	1.02644	0.746949	0.985178	0.835699	0.791421	1.08367	0.999999	0.995723	0.996544	0.963593	0.990878	0.704847	0.854167	0.911036	0.711299	1.07734	0.999999	1.02272	0.980209	1.03093	1.01042	0.783066	1.00544	0.857144	0.766711	1.08916
EIF5	0.999999	1.02651	0.974206	1.01089	1.0082	0.43916	0.823709	0.283346	0.304152	0.276499	0.999999	1.01472	0.980083	0.986281	1.03526	0.422754	0.827501	0.233737	0.280238	0.212103	0.999999	1.00759	0.998749	1.03321	1.01926	0.411867	0.80997	0.260143	0.305597	0.298126	0.999999	0.995521	0.997322	1.00592	1.02577	0.421493	0.816736	0.223432	0.268325	0.214237
EIF5B	0.999999	1.03467	1.0127	0.962291	1.00927	0.313416	0.555538	0.201079	0.228379	0.19814	0.999999	0.991226	1.03866	0.928624	1.00116	0.302638	0.539914	0.196758	0.216563	0.192333	0.999999	1.02258	1.03894	0.907371	1.00511	0.295139	0.540044	0.185591	0.216212	0.186987	0.999999	1.00689	1.03562	0.958128	0.976333	0.288337	0.518945	0.196967	0.201625	0.225903
EIPR1	0.999999	0.934373	0.948691	0.912641	0.975602	0.643327	0.738171	0.226898	0.508341	0.236469	0.999999	1.16731	0.896986	0.639943	0.968092	0.346501	0.591256	0.0854563	0.16617	0.0637626	0.999999	0.987265	0.965658	1.0215	0.839416	0.667065	0.947689	0.161687	0.37706	0.142492	0.999999	1.03053	0.936074	0.632589	0.938901	0.33241	0.599014	0.067853	0.194486	0.0521531
ELAC2	0.999999	0.951676	0.943241	0.889127	0.941714	0.606772	0.774312	0.604718	0.527819	0.514596	0.999999	0.982523	0.9636	0.980104	0.990998	0.614613	0.836487	0.533739	0.554943	0.467891	0.999999	0.962167	0.944873	0.903965	0.932413	0.618494	0.776878	0.616203	0.532907	0.503105	0.999999	1.00829	0.989792	0.980043	1.00214	0.642343	0.879854	0.531369	0.52709	0.500288
ELMO2	0.999999	1.00615	1.0264	0.568699	0.978378	0.164084	0.328533	0.0909113	0.141793	0.127118	0.999999	0.952859	1.02229	0.93408	1.0433	0.392883	0.577864	0.19377	0.324534	0.226292	0.999999	0.922084	0.975701	0.710516	0.891709	0.316583	0.475049	0.227776	0.237238	0.270151	0.999999	0.954095	0.99872	0.827823	0.909639	0.325701	0.524616	0.146413	0.193954	0.144155
ELOA	0.999999	0.853963	1.17964	0.644455	0.789002	0.322922	0.447399	0.291041	0.234552	0.334398	0.999999	0.915693	1.04203	0.781321	0.779981	0.361126	0.497568	0.261746	0.288935	0.260528	0.999999	0.897471	1.52343	0.642778	0.815857	0.316124	0.49326	0.246598	0.256643	0.333326	0.999999	0.849225	0.904258	0.433066	0.596644	0.224517	0.41212	0.198524	0.148577	0.147149
ELP2	0.999999	1.01019	1.02874	0.861339	1.00434	0.518342	0.717162	0.261115	0.398541	0.254916	0.999999	0.980941	0.981573	0.959617	0.970636	0.468841	0.690748	0.228984	0.348258	0.197717	0.999999	0.999156	0.972235	0.923033	0.991291	0.531909	0.716264	0.284785	0.394897	0.345506	0.999999	1.03291	1.01593	0.951688	1.02212	0.491569	0.740317	0.237927	0.373189	0.216469
ELP5	0.999999	0.949189	1.02425	0.988964	0.991691	0.625287	0.874978	0.393314	0.429855	0.366895	0.999999	0.982002	0.986571	0.836943	0.91358	0.550288	0.699791	0.462481	0.463903	0.383976	0.999999	0.96964	1.0185	0.803514	1.04048	0.588551	0.886177	0.378762	0.562757	0.474512	0.999999	0.970725	1.1259	0.966949	0.929845	0.529584	0.661633	0.45969	0.516056	0.412421
EMG1	0.999999	0.998668	1.09706	0.905904	1.11136	0.34833	0.673248	0.184033	0.229548	0.190317	0.999999	1.04408	1.02729	0.873291	1.0022	0.360973	0.624261	0.194328	0.202244	0.18265	0.999999	1.01874	1.12058	0.85779	1.1288	0.34318	0.668377	0.194607	0.246574	0.192528	0.999999	0.956014	0.980682	0.832216	0.958958	0.326702	0.579417	0.172291	0.202455	0.170623
EML2	0.999999	0.95365	0.973876	0.812847	0.984991	0.367966	0.644536	0.232584	0.265685	0.274727	0.999999	1.08149	1.04589	0.904554	1.02097	0.430341	0.757977	0.292076	0.313614	0.319753	0.999999	1.06284	1.01117	0.884078	0.983682	0.396121	0.716184	0.284069	0.275583	0.275181	0.999999	0.985545	0.911947	0.900338	1.00817	0.468034	0.933477	0.275076	0.361066	0.30957
EML4	0.999999	0.976178	0.985786	0.645519	0.906367	0.259807	0.449187	0.164001	0.193513	0.163743	0.999999	0.981491	0.988753	0.712292	0.922129	0.326632	0.503394	0.194529	0.218417	0.194295	0.999999	0.976035	0.978656	0.616029	0.904894	0.249658	0.421234	0.142527	0.182233	0.145751	0.999999	0.993643	1.00239	0.700518	0.931671	0.298101	0.493569	0.185521	0.215991	0.184923
EMP2	0.999999	1.15976	1.05966	1.4567	1.17733	0.916295	1.16624	0.768053	0.634199	0.950791	0.999999	1.07225	1.34068	1.35702	1.3141	0.742928	1.22664	0.705288	0.872693	1.59913	0.999999	1.09395	1.09762	1.38793	1.19492	0.801407	1.20058	0.722291	0.638021	0.972065	0.999999	1.09541	1.63762	1.26154	1.48551	0.756728	1.29817	0.614863	0.701741	1.05087
ENAH	0.999999	0.984944	0.975338	0.987523	1.0348	0.448719	0.720523	0.277141	0.332054	0.270311	0.999999	1.00085	0.973881	0.992344	1.03179	0.423347	0.737723	0.259026	0.325451	0.235432	0.999999	1.01594	0.994473	1.00615	1.02604	0.479376	0.798292	0.339239	0.369871	0.318758	0.999999	0.942239	0.984255	0.901168	0.942768	0.380493	0.654584	0.228941	0.29097	0.21211
ENO1	0.999999	0.957875	0.979807	0.819953	1.00297	0.310666	0.625041	0.0958838	0.161825	0.0728972	0.999999	1.01556	0.975356	0.873827	1.0261	0.324356	0.650329	0.112259	0.172834	0.092914	0.999999	0.987923	0.971637	0.830057	1.00876	0.313841	0.665119	0.10477	0.167934	0.0836553	0.999999	0.997735	1.01172	0.898863	1.00466	0.3357	0.704203	0.11193	0.180035	0.0945293
ENOPH1	0.999999	1.02076	0.96059	0.890487	0.994278	0.334598	0.558103	0.21695	0.226106	0.196991	0.999999	0.981348	0.967398	0.786429	1.00468	0.290416	0.542297	0.16721	0.207435	0.180885	0.999999	0.962442	0.960182	0.933044	1.03443	0.347032	0.606563	0.237924	0.267249	0.238094	0.999999	0.979227	0.990484	0.802894	0.979874	0.299365	0.56761	0.175353	0.224589	0.183362
ENOX1	0.999999	0.896423	0.923201	1.16261	1.03321	0.80253	1.02582	0.808338	0.580561	0.903638	0.999999	1.09294	1.24206	1.36071	1.11449	0.880533	1.11425	0.725692	0.717867	0.80725	0.999999	1.06628	1.08442	1.34291	1.11241	0.933732	1.23751	0.893817	0.755873	0.869764	0.999999	1.03433	1.002	1.11618	0.938502	0.744291	1.0014	0.732021	0.56851	0.921192
ENSA	0.999999	1.00908	0.999647	1.0444	1.01808	0.816966	0.931734	0.907436	0.696548	0.991461	0.999999	0.976472	1.00829	1.05394	1.02392	0.706685	0.912473	0.729434	0.712499	0.803967	0.999999	1.00355	1.0055	1.08877	1.04359	0.792729	0.942676	0.79579	0.76428	0.955246	0.999999	1.02039	0.99713	1.06145	1.01521	0.713628	0.848846	0.687926	0.62516	0.840232
ENY2	0.999999	0.937323	0.930737	0.920854	0.974737	0.736491	0.884553	0.825332	0.670932	0.964247	0.999999	0.987435	1.00843	0.83045	0.904915	0.573393	0.810616	0.627298	0.578501	0.70035	0.999999	0.988996	0.96591	0.944081	0.980761	0.717718	0.87714	0.771507	0.704239	0.952918	0.999999	0.954713	1.04934	0.825868	0.890436	0.566973	0.775875	0.598734	0.580817	0.768349
EOGT	0.999999	0.848895	1.12206	0.953321	1.10947	0.400149	0.759187	0.251478	0.356786	0.297673	0.999999	1.03081	0.979631	1.04243	1.05903	0.433372	0.869547	0.324786	0.323296	0.344799	0.999999	1.03507	0.958402	0.993743	1.08937	0.359167	0.983155	0.246247	0.299464	0.279373	0.999999	0.951161	0.992121	1.0525	1.08012	0.499608	0.97525	0.367148	0.396804	0.406281
EP300	0.999999	1.02628	1.04685	0.748224	1.00946	0.191666	0.443026	0.256277	0.333455	0.241897	0.999999	1.09198	1.05069	0.775179	1.06786	0.361403	0.57987	0.349942	0.436994	0.576484	0.999999	1.06602	1.13147	0.771731	1.07973	0.248341	0.518798	0.283166	0.285295	0.350054	0.999999	0.837874	0.893068	0.679153	0.867348	0.351151	0.502817	0.291264	0.292652	0.29592
EPHA8	0.999999	0.911493	0.989957	0.973529	1.30019	0.360145	0.834324	0.306305	0.388824	0.403987	0.999999	1.07238	0.754741	0.964468	0.919867	0.469951	0.727371	0.473603	0.405293	0.504543	0.999999	0.849375	1.12799	1.01641	0.844332	0.307507	0.623065	0.229823	0.273793	0.292892	0.999999	0.991535	1.03964	1.08074	1.18667	0.595822	1.15612	0.502163	0.558713	0.675709
EPHX2	0.999999	1.07092	1.25118	1.20825	1.05267	0.734341	1.03036	0.341884	0.75246	0.242771	0.999999	0.965228	0.965388	0.979403	0.919127	0.638799	0.866794	0.235653	0.498856	0.145743	0.999999	1.03378	1.23974	0.967056	1.08742	0.767476	0.884622	0.183816	0.53805	0.160261	0.999999	0.960326	1.05947	0.909978	1.00093	0.584531	0.782476	0.206334	0.538671	0.129517
EPRS	0.999999	0.503074	0.959467	0.324837	0.371066	0.154839	0.241403	0.115761	0.120265	0.0973985	0.999999	0.556515	0.974492	0.374315	0.416598	0.186612	0.282415	0.113571	0.126374	0.107265	0.999999	0.504233	1.00548	0.313339	0.366629	0.155736	0.252777	0.109994	0.126869	0.107223	0.999999	0.522361	0.962822	0.367103	0.411384	0.170383	0.281275	0.122432	0.124263	0.105683
EPS15	0.999999	0.978929	1.00763	1.08127	0.987024	0.692705	0.904649	0.613992	0.591391	0.565576	0.999999	1.02634	0.988275	1.12821	1.04301	0.707109	0.988944	0.583026	0.649791	0.577141	0.999999	1.06529	0.981791	1.12055	1.03153	0.735263	0.926491	0.574961	0.555219	0.52373	0.999999	1.01922	1.03087	1.04778	1.00645	0.698763	0.889888	0.572586	0.572818	0.605302
ERAP1	0.999999	1.05343	1.00579	1.06397	1.02812	0.422827	0.883271	0.232133	0.278524	0.235504	0.999999	1.03412	1.02951	1.07478	1.05601	0.403148	0.840553	0.187951	0.245103	0.170195	0.999999	1.03714	1.00988	1.17799	1.06381	0.466784	0.920123	0.21345	0.315688	0.220422	0.999999	1.0449	1.02456	1.08119	1.06925	0.421666	0.844593	0.210955	0.25127	0.201605
ERH	0.999999	1.02663	1.04954	1.20734	1.20497	1.04662	1.29832	1.08355	1.07567	1.28023	0.999999	1.06733	0.990166	1.27943	1.17272	0.942351	1.16729	0.880788	0.975021	0.940021	0.999999	1.03679	0.964055	1.19981	1.0827	1.03451	1.20353	1.10337	0.945194	1.05905	0.999999	1.0562	0.984702	1.16062	1.13522	0.957815	1.2207	0.854079	0.95051	0.94911
ERRFI1	0.999999	0.950811	0.983765	0.963187	1.00162	0.842023	0.990217	0.942949	0.824595	1.17704	0.999999	1.03367	1.02535	1.07722	1.07251	0.85328	1.0422	0.952994	0.880088	1.17066	0.999999	0.963335	0.961271	0.953443	0.954084	0.712468	0.860655	0.832559	0.693676	1.03138	0.999999	1.09807	1.07648	1.09438	1.15494	0.889088	1.1692	0.893205	0.857059	1.21424
ESD	0.999999	1.00156	1.02603	1.01901	1.08523	0.567709	0.914121	0.120333	0.275132	0.116217	0.999999	0.981334	0.982944	1.01658	1.00921	0.537222	0.879842	0.119526	0.262601	0.107034	0.999999	1.01161	1.0099	1.06801	1.02759	0.562426	0.885602	0.133884	0.261024	0.130848	0.999999	0.992145	0.980563	1.08111	1.02871	0.581775	0.881952	0.124312	0.262531	0.108472
ESF1	0.999999	1.18297	1.11422	1.63115	1.42734	1.01379	1.36084	0.747707	0.745263	0.74556	0.999999	1.06002	1.01102	1.50807	1.28798	0.860169	1.17585	0.591825	0.66229	0.575745	0.999999	1.28101	1.13061	2.29827	1.70127	1.15219	1.67118	0.7674	1.02773	0.91309	0.999999	1.09836	1.06951	1.36216	1.21049	0.77279	1.01163	0.544527	0.562765	0.610749
ETF1	0.999999	1.0221	1.0035	1.0001	1.02443	0.227129	0.646433	0.117838	0.14958	0.106293	0.999999	0.992714	1.03362	1.02535	1.03266	0.290435	0.666215	0.180521	0.194075	0.172549	0.999999	1.03676	0.99631	1.08466	1.00918	0.242972	0.625279	0.123013	0.15862	0.113557	0.999999	0.999182	1.02045	1.03717	1.03292	0.276905	0.68508	0.170065	0.185852	0.163117
EVC2	0.999999	0.821314	0.993017	0.476233	0.641435	0.223356	0.366372	0.095616	0.129516	0.0985558	0.999999	0.919969	0.956338	0.56049	0.708298	0.249975	0.388024	0.107431	0.12994	0.101149	0.999999	0.861554	1.05197	0.466459	0.620443	0.216218	0.349673	0.0905988	0.122601	0.102164	0.999999	0.914016	0.978121	0.596189	0.662919	0.248845	0.407084	0.122632	0.135105	0.112039
EXOC3	0.999999	1.04806	1.10136	0.8936	0.879753	0.408642	0.608522	0.315832	0.305204	0.304734	0.999999	1.05862	1.29118	0.702382	1.1359	0.406311	0.733275	0.331918	0.361972	0.389247	0.999999	0.857507	0.927414	0.405909	0.784477	0.18028	0.232555	0.202832	0.0871128	0.158591	0.999999	1.04439	1.30866	0.917574	1.18199	0.673519	0.880218	0.595242	0.461354	0.71558
EXOC5	0.999999	1.01261	1.07737	0.862173	1.02783	0.335053	0.584146	0.245871	0.248007	0.227731	0.999999	0.974396	0.974264	0.967163	0.959457	0.542207	0.784429	0.212796	0.428725	0.215759	0.999999	1.02644	1.03869	0.851954	0.995366	0.309459	0.557325	0.21298	0.229945	0.224165	0.999999	1.13983	1.0775	1.08485	1.03606	0.573261	0.9965	0.335169	0.490597	0.379665
EXOC6B	0.999999	1.50201	1.24047	0.572172	1.11792	0.169372	0.355184	0.286858	0.0916744	0.126355	0.999999	0.908477	0.826184	0.659323	0.832727	0.266691	0.519792	0.19236	0.22856	0.247044	0.999999	1.56534	1.30356	0.532559	1.48658	0.243635	0.461868	0.127192	0.102827	0.133996	0.999999	0.837963	0.903024	0.567089	0.836062	0.265334	0.480158	0.180448	0.195901	0.178631
EXOC7	0.999999	1.01116	1.08677	0.750427	0.970137	0.242422	0.354876	0.19279	0.165709	0.152265	0.999999	1.01778	0.951541	0.669984	0.956763	0.2903	0.432366	0.193759	0.2021	0.192022	0.999999	1.01316	1.02751	0.729533	1.02531	0.243238	0.347455	0.150833	0.178487	0.149845	0.999999	1.04739	1.0622	0.713185	0.977752	0.265035	0.410015	0.164937	0.187914	0.18219
EXOC8	0.999999	0.739226	0.963459	0.802641	0.990232	0.570047	0.738932	0.6684	0.59505	0.820161	0.999999	0.844556	1.44851	1.50804	1.21684	0.606974	1.05092	0.147926	0.197425	0.0687501	0.999999	1.03772	1.00626	0.733955	1.27789	0.533954	0.760537	0.356065	0.45701	0.348041	0.999999	0.940609	1.01759	0.881006	0.940929	0.398017	0.624552	0.242487	0.305909	0.258322
EXOSC1	0.999999	1.25124	0.964328	0.968088	1.36876	0.366048	0.557371	0.245144	0.254378	0.180729	0.999999	1.3339	1.08214	0.986246	1.55778	0.40735	0.661384	0.25104	0.267574	0.252106	0.999999	1.47084	1.13496	0.965653	1.78489	0.318605	0.612488	0.239596	0.232624	0.218596	0.999999	1.2285	0.995327	1.01956	1.53453	0.416074	0.654302	0.237315	0.316698	0.233981
EXOSC3	0.999999	1.14484	1.1091	0.843027	1.04605	0.302308	0.484957	0.195834	0.236207	0.19465	0.999999	1.09629	1.10677	0.701289	1.11039	0.293037	0.466071	0.161473	0.212077	0.133151	0.999999	1.11339	1.06085	0.75508	1.14975	0.321169	0.556072	0.263145	0.266804	0.272264	0.999999	1.10347	0.983066	0.835357	1.14746	0.272756	0.445542	0.0931537	0.169216	0.0805933
EXOSC8	0.999999	1.18971	1.07471	1.5166	1.40665	0.951173	1.40873	0.475484	0.666248	0.435394	0.999999	1.1679	1.00806	1.29822	1.29907	0.810168	1.16962	0.407478	0.589558	0.383552	0.999999	1.16942	1.13272	1.47157	1.41674	0.889032	1.33003	0.404229	0.61813	0.408848	0.999999	1.07676	0.967959	1.31647	1.24052	0.814373	1.15293	0.345632	0.491853	0.364195
EZR	0.999999	1.02527	0.99169	1.07179	1.01266	0.460349	0.91308	0.180295	0.201171	0.161778	0.999999	1.00244	1.02192	1.07042	1.05847	0.445293	0.921376	0.17802	0.226152	0.188506	0.999999	1.03723	0.993389	1.13107	1.05173	0.455941	0.939005	0.204067	0.232441	0.204222	0.999999	1.04483	1.00798	1.09601	1.04135	0.453266	0.941281	0.181509	0.218744	0.197031
FAHD2A	0.999999	1.02348	1.0158	0.745382	0.858272	0.273562	0.440559	0.208986	0.211352	0.194561	0.999999	0.964836	1.04806	0.779533	0.948395	0.288479	0.484351	0.221806	0.218172	0.184674	0.999999	0.922484	1.02873	0.747405	0.978378	0.315985	0.466053	0.200192	0.231911	0.186336	0.999999	0.930422	1.01612	0.742032	0.895367	0.264459	0.458057	0.188654	0.197185	0.173352
FAM114A1	0.999999	1.02947	1.11188	1.1596	1.05835	0.758507	0.984528	0.529398	0.558078	0.475579	0.999999	0.972143	1.10975	1.1395	1.03389	0.715388	1.04508	0.46881	0.641345	0.436466	0.999999	1.07057	1.1067	1.30883	1.08992	0.869241	1.08878	0.472036	0.636561	0.47114	0.999999	1.00977	1.15881	1.22619	1.06572	0.747638	0.89298	0.472059	0.557183	0.527828
FAM134C	0.999999	0.983677	0.767869	1.03821	1.10002	0.560761	0.766156	0.420891	0.387752	0.480483	0.999999	0.84354	0.628652	0.695199	0.653802	0.136092	0.31897	0.289502	0.239854	0.206997	0.999999	1.03171	1.13253	1.12615	1.346	0.673818	0.702068	0.563025	0.537929	0.927456	0.999999	0.775098	0.874513	0.499934	0.642231	0.184613	0.439883	0.286062	0.148593	0.289721
FAM192A	0.999999	0.985913	1.00081	1.04549	0.98989	0.733615	0.867491	0.735225	0.637741	0.846117	0.999999	0.995992	0.995523	1.08288	0.998063	0.695251	0.895278	0.607575	0.670712	0.656415	0.999999	1.02339	1.03374	1.09737	1.0402	0.749011	0.938408	0.740373	0.660095	0.855038	0.999999	1.01443	1.01177	1.02934	1.00043	0.677594	0.865729	0.623617	0.585397	0.769735
FAM207A	0.999999	1.03338	1.01915	0.832515	1.07274	0.530331	0.805087	0.143046	0.330733	0.190435	0.999999	1.10141	0.975895	1.00978	1.09514	0.580214	0.888756	0.204023	0.335681	0.208664	0.999999	1.00746	0.996396	0.892018	1.0332	0.532841	0.811763	0.181799	0.307856	0.185481	0.999999	1.01879	0.955316	0.885002	1.02487	0.597589	0.96115	0.228487	0.386655	0.220069
FAM50A	0.999999	1.01313	1.02808	1.08652	1.04482	0.609845	0.918766	0.268866	0.401054	0.224695	0.999999	0.97803	1.03306	0.928553	0.963342	0.497412	0.781098	0.27766	0.36943	0.249286	0.999999	1.03125	1.0387	1.08058	1.06917	0.567545	0.857328	0.264047	0.405117	0.252319	0.999999	1.00743	0.988589	1.0239	0.97886	0.565324	0.790591	0.292336	0.388016	0.286928
FAM98B	0.999999	0.966284	1.02397	0.652524	0.956891	0.255285	0.415431	0.181377	0.221565	0.175935	0.999999	0.976051	0.97032	0.626117	0.893976	0.277527	0.419583	0.159749	0.193331	0.155813	0.999999	1.00514	1.0798	0.647383	0.976873	0.282233	0.428368	0.212246	0.225179	0.233156	0.999999	0.973522	0.982932	0.605649	0.88596	0.230266	0.387619	0.15635	0.180231	0.151386
FANCI	0.999999	0.893822	0.923077	0.51875	0.755788	0.270739	0.379935	0.209867	0.212047	0.218327	0.999999	0.970143	1.01958	0.625302	0.809808	0.277086	0.448639	0.16887	0.217782	0.177095	0.999999	0.911548	0.984892	0.518901	0.77383	0.31238	0.452429	0.247704	0.229975	0.221848	0.999999	0.890122	0.957945	0.507514	0.734107	0.239752	0.417479	0.165364	0.189878	0.16034
FARSB	0.999999	0.986872	1.013	0.517962	0.821258	0.193608	0.33139	0.127338	0.137059	0.11458	0.999999	0.993967	1.03849	0.59433	0.880123	0.268623	0.424297	0.160788	0.187075	0.158493	0.999999	0.98471	1.03708	0.535668	0.859442	0.210192	0.367101	0.155943	0.161139	0.152394	0.999999	0.971114	1.02797	0.511789	0.81281	0.214961	0.361666	0.126549	0.147126	0.125893
FASN	0.999999	0.952313	0.976499	0.669577	0.928938	0.161102	0.333317	0.0996105	0.114895	0.0936784	0.999999	0.955914	0.963911	0.711224	0.927909	0.214856	0.381856	0.129134	0.137205	0.128726	0.999999	0.968195	0.981315	0.675513	0.943342	0.166116	0.329192	0.110147	0.11649	0.101568	0.999999	0.955479	0.982081	0.720372	0.935089	0.200171	0.386697	0.121517	0.134974	0.116359
FBXO22	0.999999	1.02459	0.964392	0.925662	1.05018	0.375291	0.789892	0.193382	0.253435	0.192319	0.999999	1.02403	0.942103	0.916193	1.02347	0.352519	0.756738	0.16741	0.211293	0.166939	0.999999	1.0356	1.0202	0.998863	1.07498	0.345522	0.745131	0.201721	0.234198	0.19848	0.999999	0.956487	0.966726	0.894261	0.997521	0.367228	0.845821	0.178724	0.233549	0.173398
FCHO2	0.999999	1.06125	1.047	1.10335	0.995829	0.380856	0.566203	0.265864	0.268207	0.247439	0.999999	1.14071	1.05327	1.0687	1.02257	0.496504	0.686391	0.317573	0.359099	0.331169	0.999999	1.04752	1.07297	1.10028	1.06294	0.409162	0.635856	0.257234	0.304095	0.285209	0.999999	0.97212	1.01983	1.03072	0.935547	0.414523	0.557614	0.261703	0.301179	0.29243
FDPS	0.999999	1.02465	1.01468	0.461219	0.956236	0.195267	0.303452	0.106098	0.141311	0.0949401	0.999999	0.983497	0.998358	0.514267	0.927341	0.23422	0.364217	0.142967	0.165924	0.148839	0.999999	0.983785	0.917336	0.426031	0.872337	0.18892	0.308061	0.112519	0.131964	0.113271	0.999999	0.999123	1.01165	0.510105	0.915567	0.233987	0.36676	0.149252	0.161419	0.162874
FDXR	0.999999	0.614652	0.932135	0.280555	0.402415	0.139698	0.225128	0.132891	0.12585	0.126484	0.999999	0.660788	0.938636	0.35362	0.442287	0.161905	0.254051	0.0936063	0.104748	0.0995163	0.999999	0.661184	0.939639	0.293651	0.42143	0.157075	0.229393	0.170364	0.143078	0.16444	0.999999	0.691452	0.968756	0.320938	0.418302	0.152392	0.257509	0.0893115	0.111823	0.0935547
FEN1	0.999999	0.87659	0.982977	0.364145	0.744605	0.131593	0.223835	0.105006	0.107012	0.116512	0.999999	0.89114	0.993924	0.417724	0.730778	0.156089	0.256978	0.0951707	0.100617	0.0798841	0.999999	0.917084	1.03312	0.35552	0.771646	0.150428	0.273188	0.100864	0.129604	0.12847	0.999999	0.9139	0.983693	0.405557	0.725023	0.179031	0.271909	0.120638	0.142747	0.137311
FERMT1	0.999999	1.09	1.11961	1.06461	1.11212	0.500819	0.801315	0.205145	0.39266	0.1825	0.999999	1.04808	1.03097	1.00145	1.02408	0.343026	0.68029	0.178828	0.239938	0.175827	0.999999	1.03438	0.985368	1.00441	1.0629	0.387357	0.628762	0.247277	0.264691	0.181519	0.999999	1.03306	1.14902	1.06944	1.04223	0.416298	0.745349	0.249078	0.28921	0.261037
FH	0.999999	1.02131	1.03003	0.611863	0.96431	0.189149	0.326998	0.156909	0.162588	0.176254	0.999999	0.973573	1.00961	0.616363	0.935961	0.20645	0.323376	0.134796	0.140882	0.122047	0.999999	1.00094	1.01013	0.580334	0.938517	0.16202	0.302022	0.104608	0.126432	0.116691	0.999999	0.994286	1.02558	0.642454	0.946899	0.200142	0.367236	0.123862	0.156453	0.119243
FHOD1	0.999999	0.986204	0.984033	0.679052	0.950582	0.352869	0.495009	0.268032	0.286176	0.318933	0.999999	0.992598	1.03974	0.688415	0.931979	0.293406	0.45309	0.194999	0.226442	0.201591	0.999999	1.02127	1.02828	0.688138	0.931966	0.359132	0.520886	0.333701	0.319294	0.382172	0.999999	1.00717	1.06646	0.676285	0.927089	0.314863	0.460663	0.199126	0.22457	0.208493
FIP1L1	0.999999	1.0391	1.05586	1.04496	1.01849	0.789957	0.905291	0.874302	0.72948	1.06895	0.999999	1.04009	0.983276	1.07412	1.06794	0.718819	0.901309	0.622781	0.641525	0.585631	0.999999	1.06859	1.02607	1.1581	1.07795	0.856913	0.915599	0.857009	0.775236	1.03747	0.999999	0.948475	1.00025	1.027	1.0486	0.715408	0.902898	0.70937	0.65113	0.756125
FKBP10	0.999999	0.989143	0.978672	0.944724	1.00501	0.64827	0.843892	0.631052	0.577362	0.730669	0.999999	0.996777	0.995932	0.972904	0.994671	0.61503	0.874045	0.539744	0.572785	0.575451	0.999999	1.03237	1.01577	0.972845	1.01616	0.671529	0.874509	0.541476	0.572643	0.697459	0.999999	1.01216	0.949318	0.982286	0.958066	0.681861	0.835947	0.566985	0.545203	0.644183
FKBP2	0.999999	0.933518	0.950112	0.818793	0.959225	0.605465	0.814109	0.589304	0.572064	0.522055	0.999999	1.03188	0.947582	1.01429	1.07153	0.676078	0.951095	0.659255	0.657777	0.693276	0.999999	0.994286	0.950806	0.925077	0.971256	0.724876	0.85842	0.699648	0.610748	0.515302	0.999999	0.987384	0.94705	0.94601	1.00883	0.691537	1.0002	0.609116	0.604974	0.703101
FKBP3	0.999999	1.01652	1.0356	1.05201	1.00135	0.689182	0.851804	0.644194	0.558116	0.717177	0.999999	0.977203	0.978561	1.11403	0.995698	0.661705	0.839619	0.55697	0.581969	0.640912	0.999999	0.982012	0.977477	1.04664	0.970182	0.611208	0.751046	0.580658	0.51839	0.647616	0.999999	1.05621	0.980944	1.11207	1.01038	0.670056	0.855656	0.591189	0.541151	0.710905
FKBP4	0.999999	1.0316	0.998442	1.02175	1.03526	0.346431	0.690442	0.208021	0.249295	0.198734	0.999999	1.01899	0.954733	0.980109	1.02179	0.38504	0.685223	0.223757	0.254289	0.214699	0.999999	1.00732	0.956382	1.02483	1.02212	0.358931	0.664242	0.215763	0.259414	0.218523	0.999999	1.01683	0.956154	1.00778	1.02014	0.376236	0.716017	0.220248	0.258044	0.208703
FKBP9	0.999999	1.00015	1.00071	0.949021	0.979072	0.506168	0.70215	0.361801	0.399894	0.342933	0.999999	1.01944	0.936319	0.85243	1.00413	0.471145	0.695204	0.345494	0.377062	0.350042	0.999999	1.01098	1.04482	0.984418	1.01029	0.47857	0.687996	0.360882	0.412887	0.447467	0.999999	1.00694	0.982683	0.846665	0.970538	0.478599	0.785331	0.336971	0.406036	0.348442
FLAD1	0.999999	0.978237	1.21194	0.446837	0.806475	0.220843	0.350073	0.22999	0.178728	0.350055	0.999999	0.926443	0.95016	0.545568	0.784408	0.302258	0.465855	0.253662	0.267685	0.265678	0.999999	0.963085	1.08978	0.430931	0.688188	0.234978	0.349755	0.25191	0.196918	0.333021	0.999999	0.915576	1.00075	0.506938	0.731713	0.301405	0.443243	0.260559	0.260077	0.333213
FLNA	0.999999	1.01493	0.973	1.03622	1.03895	0.331782	0.735979	0.203504	0.239697	0.198253	0.999999	1.01711	0.987614	1.01864	1.03522	0.357438	0.733724	0.219079	0.247406	0.2177	0.999999	1.01421	1.00675	1.03135	1.03562	0.325568	0.72524	0.196888	0.237908	0.204238	0.999999	0.978805	0.976153	1.01178	1.01832	0.3429	0.753746	0.217838	0.245749	0.215459
FLNB	0.999999	1.01485	0.991019	1.0733	1.03898	0.580586	0.894717	0.322031	0.376992	0.302193	0.999999	1.00194	1.00468	1.06559	1.03605	0.541285	0.898841	0.302287	0.372085	0.282162	0.999999	1.01019	1.00438	1.06477	1.02259	0.552626	0.906229	0.294583	0.365619	0.29577	0.999999	0.990058	0.997564	1.03148	1.01509	0.539612	0.876347	0.289589	0.354654	0.286841
FN3KRP	0.999999	1.06626	1.01144	1.16608	1.07487	0.828841	0.98282	0.449208	0.649972	0.243963	0.999999	1.03505	0.917716	1.04124	1.07189	0.701652	1.02095	0.400775	0.657134	0.218388	0.999999	1.11614	1.04488	1.14692	1.22928	0.710855	1.14193	0.394684	0.526578	0.330544	0.999999	1.04696	0.931824	0.991857	1.06543	0.817605	1.08884	0.35183	0.694195	0.208845
FNBP4	0.999999	1.06051	1.0698	1.16573	1.1003	0.833655	0.998131	0.868955	0.748534	0.955271	0.999999	0.997321	1.05723	1.03698	0.998514	0.694801	0.892051	0.609588	0.646033	0.662635	0.999999	1.02298	1.08825	1.17964	1.16597	0.748247	1.01173	0.669211	0.726887	0.922052	0.999999	0.977841	1.06433	1.04124	0.951095	0.702838	0.864615	0.656122	0.60563	0.869365
FSCN1	0.999999	0.971971	0.929997	0.940377	0.978186	0.683074	0.91107	0.293941	0.524649	0.158089	0.999999	0.970096	0.96735	0.974249	1.0134	0.632906	0.886521	0.294546	0.561474	0.168823	0.999999	1.00108	0.968158	0.966506	1.01917	0.710083	0.90173	0.299419	0.531248	0.187262	0.999999	0.99103	0.949823	0.973923	0.994618	0.681813	0.963472	0.296915	0.5158	0.204338
FSD1	0.999999	1.04115	1.03244	0.928468	0.986583	0.279807	0.440234	0.207277	0.211584	0.206085	0.999999	1.01761	1.09173	0.856026	1.01174	0.349862	0.529672	0.241261	0.262262	0.259239	0.999999	1.02411	1.03608	0.906688	0.997623	0.318511	0.509994	0.218918	0.230733	0.20454	0.999999	1.00974	1.14788	0.886376	1.0431	0.320994	0.557554	0.224919	0.244462	0.203329
FTH1	0.999999	1.14207	1.24136	0.981714	1.09843	0.514978	0.769551	0.394412	0.367374	0.45434	0.999999	0.998362	1.01929	0.874291	0.92408	0.421792	0.628686	0.323042	0.313758	0.399456	0.999999	1.0469	1.46902	0.9555	1.20057	0.541607	0.664761	0.496885	0.466534	0.618793	0.999999	1.14732	1.11821	0.913784	1.00791	0.366866	0.658237	0.331535	0.29951	0.316635
FTSJ3	0.999999	0.929915	1.04131	1.0498	1.08776	0.529951	0.837644	0.431629	0.400918	0.403373	0.999999	0.828742	0.820452	1.00592	0.71678	0.411857	0.386121	0.296534	0.309285	0.402711	0.999999	0.918172	0.974257	0.935306	0.902935	0.417071	0.75347	0.346839	0.361635	0.355147	0.999999	1.00668	1.15597	1.10744	1.09081	0.577333	0.905237	0.415629	0.451594	0.368181
FUBP1	0.999999	0.988174	0.976968	1.0259	1.03957	0.789681	0.92711	0.801992	0.714587	0.892147	0.999999	1.02219	0.986112	1.02079	1.03586	0.686775	0.944326	0.638057	0.67962	0.721059	0.999999	1.00277	0.9649	1.03289	1.00843	0.785903	0.956413	0.738537	0.70966	0.872366	0.999999	0.983633	0.970131	1.0087	1.01645	0.720908	0.900646	0.648865	0.666934	0.806394
FUBP3	0.999999	1.03146	1.09456	0.936732	0.98452	0.490619	0.775356	0.29043	0.367032	0.306373	0.999999	0.979272	0.816831	0.645637	0.853014	0.351305	0.593242	0.225676	0.266015	0.201617	0.999999	1.06822	1.03712	0.876058	1.002	0.424529	0.633199	0.361612	0.303537	0.288552	0.999999	0.958022	0.889076	0.785011	0.889273	0.500213	0.64597	0.224442	0.290668	0.196767
FUS	0.999999	1.02344	1.01832	1.01442	0.96681	0.715923	0.862286	0.753586	0.581653	0.831424	0.999999	0.995096	0.975148	0.953092	1.00776	0.569402	0.794326	0.542513	0.538492	0.61502	0.999999	1.02089	1.01611	1.04032	1.05496	0.689553	0.826731	0.716111	0.626773	0.797676	0.999999	0.998017	1.0417	1.0296	1.01631	0.594056	0.800483	0.631321	0.547434	0.800907
FXR1	0.999999	0.892456	1.02087	0.597735	0.785602	0.306892	0.445011	0.230012	0.260492	0.261313	0.999999	0.981917	1.04699	0.68709	0.828092	0.279548	0.469608	0.169767	0.197049	0.163556	0.999999	1.00421	1.10911	0.523311	0.751657	0.215588	0.39111	0.160071	0.166926	0.160267	0.999999	0.986558	1.03248	0.676792	0.795602	0.279585	0.528122	0.201138	0.218714	0.19405
G3BP1	0.999999	1.0353	1.05548	0.898558	0.991925	0.30807	0.585855	0.256644	0.233719	0.279257	0.999999	1.01866	1.08763	0.967269	1.0121	0.351233	0.637967	0.206044	0.227002	0.229119	0.999999	1.04425	0.948741	0.904414	0.99852	0.350584	0.614846	0.288046	0.274271	0.318889	0.999999	1.07429	1.10938	1.02407	1.05319	0.310518	0.579474	0.160122	0.203679	0.162797
G3BP2	0.999999	0.98743	0.982455	0.979243	0.919342	0.386028	0.576304	0.284938	0.339705	0.294664	0.999999	0.939564	1.09375	0.982775	0.987248	0.366251	0.584799	0.227234	0.258866	0.241981	0.999999	0.977144	1.1108	0.941506	0.913901	0.383374	0.610908	0.181465	0.271621	0.167614	0.999999	1.00136	1.06601	0.967031	0.95228	0.38659	0.686638	0.30485	0.291011	0.35628
GAA	0.999999	0.9756	0.906332	0.931754	0.8748	0.62604	0.917164	0.411911	0.52147	0.316711	0.999999	1.03608	1.15231	0.892246	1.11421	0.507493	0.78999	0.333923	0.469795	0.316367	0.999999	0.987073	0.997034	0.954968	0.999344	0.701532	0.99587	0.406038	0.518655	0.314656	0.999999	1.07488	1.05581	0.816544	1.09128	0.650815	0.878683	0.388123	0.504703	0.383014
GABARAPL2	0.999999	1.03128	1.07562	1.12916	1.07769	0.725468	0.940967	0.433998	0.554344	0.263675	0.999999	1.00795	1.06474	1.10815	1.07697	0.640281	0.921322	0.403452	0.566077	0.297311	0.999999	0.988634	1.04506	1.11547	0.996635	0.748328	0.979766	0.366845	0.540799	0.238039	0.999999	1.04321	1.04986	1.13146	1.08164	0.640448	0.87956	0.37326	0.498452	0.282442
GABPA	0.999999	1.02436	1.00531	0.987911	0.978389	0.439228	0.70491	0.30044	0.293544	0.271919	0.999999	1.04101	1.02395	0.957456	0.999619	0.469007	0.724369	0.307999	0.346284	0.343946	0.999999	1.03358	0.958465	0.927319	0.998626	0.388462	0.615969	0.199966	0.258487	0.213663	0.999999	1.08199	1.06233	1.06261	1.0369	0.531242	0.805234	0.353338	0.3664	0.388447
GABPB1	0.999999	1.18877	1.10262	0.884647	1.11156	0.50891	0.787364	0.378928	0.390537	0.398949	0.999999	1.03349	0.945094	0.812473	0.931814	0.468756	0.674849	0.337446	0.325548	0.376917	0.999999	1.13681	1.09357	0.750204	0.956697	0.430422	0.709685	0.306648	0.322217	0.346862	0.999999	0.977617	1.03475	0.96462	0.99887	0.529812	0.730594	0.391693	0.400586	0.429138
GALE	0.999999	0.879186	1.00417	0.457161	0.690332	0.211581	0.327701	0.157525	0.16723	0.173073	0.999999	0.850092	1.03652	0.501421	0.727439	0.238253	0.404223	0.142619	0.167758	0.132989	0.999999	0.898879	0.981765	0.451301	0.782042	0.217478	0.354213	0.128614	0.148273	0.139948	0.999999	0.937172	1.04265	0.475766	0.740643	0.271928	0.38894	0.153281	0.183288	0.16444
GALK1	0.999999	0.951116	1.00381	0.623944	0.911145	0.203956	0.36711	0.127898	0.159407	0.1308	0.999999	1.00846	0.936047	0.770393	0.927093	0.258906	0.472938	0.150361	0.181697	0.149143	0.999999	0.969136	1.04384	0.665154	0.966118	0.259908	0.423994	0.183516	0.184251	0.161563	0.999999	1.01979	0.968334	0.621156	0.873961	0.191371	0.415235	0.113826	0.144338	0.111737
GAMT	0.999999	1.02995	1.00309	1.15168	1.04855	0.463764	0.867349	0.23892	0.350614	0.31478	0.999999	1.01298	0.862401	0.875426	0.94726	0.386522	0.709052	0.19537	0.263683	0.248577	0.999999	1.06514	1.04285	0.801852	1.02887	0.220844	0.651692	0.145363	0.224815	0.173113	0.999999	1.03412	0.941143	1.28414	1.01268	0.503703	0.811029	0.325253	0.383677	0.315815
GANAB	0.999999	0.998361	0.97418	0.677274	0.976998	0.217009	0.364085	0.137402	0.173007	0.135615	0.999999	0.999267	0.975281	0.725395	0.992141	0.224123	0.382597	0.134442	0.150919	0.155712	0.999999	0.997269	1.00239	0.708708	0.978763	0.20648	0.352679	0.126807	0.155365	0.124932	0.999999	1.01947	0.991111	0.724167	0.993179	0.220967	0.409201	0.140741	0.151916	0.138974
GAPVD1	0.999999	0.998411	1.01161	0.807593	0.926445	0.367488	0.572749	0.232609	0.272731	0.216419	0.999999	1.00112	1.05595	0.869064	0.968962	0.410512	0.641243	0.250966	0.314941	0.257119	0.999999	0.985097	1.04433	0.791921	0.940175	0.337138	0.561925	0.218368	0.242267	0.187731	0.999999	0.998519	1.01804	0.830184	0.947306	0.405081	0.590606	0.257213	0.290336	0.245813
GARS	0.999999	1.00372	1.01096	1.02154	1.02202	0.784369	0.93332	0.734027	0.703116	0.231276	0.999999	0.983874	0.976291	0.989917	0.982443	0.655922	0.873864	0.588136	0.623309	0.206782	0.999999	0.99222	0.991569	1.03073	0.999137	0.758767	0.94651	0.665367	0.701512	0.226757	0.999999	0.988524	0.986411	0.992823	0.978255	0.705432	0.9006	0.617534	0.609591	0.218682
GART	0.999999	0.980009	0.967866	0.592987	0.871169	0.224032	0.402753	0.1497	0.172771	0.141903	0.999999	0.960118	0.988979	0.66133	0.888238	0.260891	0.428607	0.148064	0.167406	0.135494	0.999999	0.978853	0.984226	0.604006	0.925863	0.227472	0.403175	0.145607	0.170412	0.146234	0.999999	0.990818	1.00203	0.662941	0.908541	0.25192	0.438409	0.150189	0.176607	0.136237
GATM	0.999999	0.972802	0.931037	0.965786	1.11907	0.574874	0.827784	0.355368	0.389837	0.32476	0.999999	1.01602	1.0887	1.1389	1.11386	0.556347	0.983036	0.289335	0.370898	0.256493	0.999999	1.02648	1.02843	1.18663	1.07814	0.634898	1.05647	0.341767	0.408816	0.331223	0.999999	1.00157	1.13692	1.38004	0.939487	0.538149	0.76289	0.250413	0.328405	0.330232
GATSL3	0.999999	0.930353	0.982779	0.854015	1.12326	0.290316	0.535383	0.107661	0.157666	0.0924799	0.999999	1.11443	0.895618	0.990363	0.986235	0.306928	0.578683	0.128501	0.183341	0.0893943	0.999999	0.990259	1.01271	0.698574	0.815784	0.279245	0.612307	0.0972503	0.209809	0.0943074	0.999999	1.00569	0.951651	1.27021	1.06735	0.367781	0.612209	0.141216	0.271256	0.107012
GBA	0.999999	0.933887	0.94189	0.78217	0.939078	0.306781	0.519962	0.137332	0.200627	0.118569	0.999999	0.997686	0.992479	0.894733	0.994732	0.3946	0.663973	0.30901	0.373547	0.319145	0.999999	1.2097	0.870485	0.6848	1.03272	0.324931	0.437472	0.159316	0.207086	0.102019	0.999999	0.984538	1.00436	0.90929	1.01399	0.454938	0.708507	0.330741	0.370515	0.404407
GBE1	0.999999	0.97765	0.990212	1.01901	1.01232	0.24495	0.441405	0.166275	0.184903	0.145047	0.999999	0.98992	0.971439	0.961095	1.00787	0.367596	0.659105	0.182811	0.241374	0.143999	0.999999	1.05465	1.0519	1.14264	1.02913	0.217279	0.41479	0.139272	0.152312	0.150999	0.999999	1.10055	0.966439	1.15569	1.0892	0.500477	0.790069	0.217078	0.302849	0.204368
GBF1	0.999999	1.05372	0.982794	0.958448	1.06461	0.406301	0.6774	0.24028	0.324702	0.239441	0.999999	0.978817	0.99089	0.78794	0.943368	0.350893	0.590398	0.190185	0.256092	0.175895	0.999999	0.975082	0.943999	0.832404	0.967011	0.405189	0.682981	0.265736	0.321087	0.287344	0.999999	0.958802	1.0293	0.855274	0.984276	0.399878	0.638931	0.207383	0.267168	0.188323
GCFC2	0.999999	1.04355	1.09432	0.756476	1.07102	0.279439	0.406844	0.22388	0.193527	0.197264	0.999999	1.04698	1.08647	0.934518	1.07382	0.40561	0.694642	0.226933	0.284292	0.235831	0.999999	1.04832	1.0373	0.592378	1.0482	0.272034	0.428331	0.222342	0.228086	0.275898	0.999999	1.0704	1.01969	0.852765	1.0424	0.459818	0.730173	0.3278	0.334117	0.365058
GCN1	0.999999	0.362433	0.694813	0.236451	0.277776	0.120987	0.181369	0.108345	0.0949705	0.109493	0.999999	0.511982	0.772903	0.342265	0.38839	0.179301	0.268799	0.13014	0.137878	0.129986	0.999999	0.371238	0.703739	0.230415	0.276438	0.122252	0.196506	0.099557	0.0957584	0.0915641	0.999999	0.448679	0.759289	0.302082	0.353323	0.163804	0.25667	0.113992	0.120649	0.108023
GCSH	0.999999	1.30343	1.11474	0.933625	1.10616	0.726672	1.07034	0.835007	0.707516	1.15576	0.999999	1.01033	1.01875	1.21582	1.01683	0.756838	1.1574	0.840668	0.808949	1.69611	0.999999	1.03517	1.03082	1.03151	0.977294	0.726185	1.21288	1.1215	0.641165	1.12265	0.999999	1.02029	1.05596	0.94502	0.926623	0.760406	1.49024	0.723829	0.582513	1.40024
GDI1	0.999999	0.983025	0.980815	0.963086	1.01561	0.477388	0.822708	0.164019	0.224207	0.146536	0.999999	0.993899	0.95005	0.968528	1.00285	0.461643	0.832672	0.189642	0.24101	0.17668	0.999999	1.0073	0.971681	0.94935	1.0347	0.44835	0.857006	0.172891	0.230523	0.169845	0.999999	0.985823	0.95205	0.955466	0.988127	0.466265	0.814245	0.188763	0.227951	0.175108
GDI2	0.999999	0.986457	0.964795	0.966692	0.993247	0.509174	0.847055	0.121977	0.177827	0.108044	0.999999	0.988419	0.986385	1.05497	1.03739	0.509171	0.884699	0.149228	0.203964	0.134952	0.999999	0.967902	0.903452	0.955656	0.939292	0.469503	0.799826	0.119703	0.165981	0.107111	0.999999	1.01462	0.996873	1.06368	1.03528	0.530137	0.883034	0.140601	0.196031	0.131192
GEMIN4	0.999999	0.861251	0.930078	0.642484	0.883703	0.34878	0.532151	0.209068	0.262945	0.248371	0.999999	0.89135	0.934178	0.510693	0.699815	0.249478	0.398234	0.173771	0.14873	0.151422	0.999999	0.990474	0.877653	0.541689	0.799185	0.356785	0.530796	0.223829	0.271428	0.212221	0.999999	0.915872	0.989355	0.553604	0.788183	0.297303	0.467324	0.195817	0.210355	0.171681
GEMIN5	0.999999	0.961132	1.07873	0.630603	0.881275	0.240046	0.388928	0.201225	0.181777	0.220761	0.999999	0.984913	1.02018	0.743389	0.930901	0.36537	0.557309	0.258493	0.28837	0.259358	0.999999	0.982373	1.05275	0.677885	0.93465	0.29338	0.477655	0.226431	0.230413	0.231404	0.999999	0.964985	1.03565	0.705836	0.937947	0.332814	0.541032	0.246283	0.261447	0.234972
GEMIN6	0.999999	1.00071	1.01405	1.03682	1.02441	0.761183	0.898195	0.655234	0.613488	0.622811	0.999999	1.0049	1.17956	0.947469	1.07906	0.578819	0.789516	0.489132	0.531517	0.56431	0.999999	1.04236	1.14002	1.18009	1.3023	0.793153	1.27827	0.700232	0.70553	0.774528	0.999999	0.982006	1.10601	0.898158	0.981641	0.626217	0.794041	0.526003	0.510204	0.644328
GFPT1	0.999999	0.875004	0.945982	0.477162	0.744616	0.184476	0.30457	0.166237	0.139301	0.107365	0.999999	0.891456	0.931683	0.524225	0.762617	0.234282	0.356951	0.144659	0.16408	0.139777	0.999999	0.901544	0.96079	0.471387	0.744619	0.203458	0.34044	0.129972	0.150989	0.121543	0.999999	0.887799	0.938377	0.466641	0.738641	0.198729	0.321514	0.125758	0.141221	0.11709
GGA1	0.999999	1.01329	0.987109	0.96811	0.973319	0.52239	0.81213	0.24405	0.301509	0.239937	0.999999	1.05227	1.09173	0.964146	0.97814	0.508268	0.807424	0.220849	0.284758	0.211405	0.999999	1.03204	1.0536	1.09491	1.06647	0.517907	0.731185	0.242473	0.306828	0.238668	0.999999	1.0278	1.00419	0.981942	1.01401	0.585149	0.862871	0.24548	0.30847	0.26983
GGA2	0.999999	0.837948	1.0155	0.784797	0.837675	0.364883	0.50436	0.223427	0.246519	0.2027	0.999999	1.10091	1.13168	0.935317	1.16217	0.525437	0.666815	0.391472	0.379266	0.455239	0.999999	0.992215	0.935881	0.889862	0.918398	0.483111	0.636574	0.318804	0.412374	0.393567	0.999999	0.879127	0.979942	0.795785	0.925297	0.457262	0.65176	0.229955	0.315458	0.259405
GGCT	0.999999	1.03545	1.02827	1.17862	1.07623	0.908608	1.042	0.358849	0.729368	0.235144	0.999999	1.02785	1.04135	1.18041	1.08639	0.77863	1.0699	0.298725	0.709215	0.208101	0.999999	0.983288	1.00154	1.11789	1.03044	0.836862	1.05425	0.286385	0.70223	0.214879	0.999999	1.02269	1.01972	1.14862	1.05583	0.799894	0.984778	0.294064	0.640317	0.226084
GGH	0.999999	1.02489	1.13333	0.989158	1.05777	0.734628	1.12427	0.606066	0.6708	0.448697	0.999999	0.883152	1.01655	0.984433	0.935679	0.617196	0.84755	0.574537	0.647987	0.610254	0.999999	1.07883	1.0529	1.11147	1.10574	0.745797	1.00813	0.823348	0.558675	0.447251	0.999999	0.96566	1.01765	0.87602	0.986923	0.678891	1.10465	0.454846	0.483388	0.443129
GIGYF2	0.999999	0.987463	0.999661	0.8671	1.00194	0.471481	0.689411	0.324807	0.355725	0.361689	0.999999	1.03502	0.988249	0.937422	0.994832	0.460899	0.730222	0.306549	0.325259	0.352866	0.999999	0.993118	0.973149	0.892485	0.9566	0.458883	0.692142	0.320645	0.367516	0.376271	0.999999	0.990425	0.996533	0.908964	0.980522	0.46402	0.708592	0.299147	0.322173	0.325861
GIMAP4	0.999999	1.00946	1.03188	0.930946	1.01954	0.541226	0.774938	0.145594	0.284526	0.151595	0.999999	1.01178	1.11355	1.15067	1.1172	0.674185	1.0817	0.230237	0.439512	0.293147	0.999999	1.02	0.842909	1.1268	0.865562	0.634393	0.836051	0.188511	0.271512	0.171244	0.999999	1.01879	1.05908	1.16597	1.07369	0.679666	1.06795	0.272257	0.412757	0.322631
GINS1	0.999999	0.989286	0.976336	0.902276	0.996399	0.229726	0.419479	0.119204	0.151918	0.113673	0.999999	1.01618	0.966706	0.892605	0.956106	0.287293	0.488315	0.175782	0.190702	0.177157	0.999999	1.02794	1.05114	0.991965	1.02571	0.30511	0.543468	0.13794	0.199058	0.160031	0.999999	0.981007	0.958839	0.884093	0.907489	0.261736	0.456181	0.183616	0.190301	0.185449
GINS2	0.999999	0.97523	0.884013	0.722617	0.975557	0.281024	0.441015	0.180464	0.223103	0.116546	0.999999	0.941723	1.05072	0.878935	0.998155	0.398778	0.642227	0.286745	0.312597	0.301043	0.999999	0.980722	1.09639	0.790627	0.954987	0.245854	0.566656	0.250626	0.219982	0.156533	0.999999	0.930588	0.968997	0.868665	0.911496	0.383047	0.561997	0.214407	0.271724	0.213663
GIT1	0.999999	0.915787	0.984857	0.572748	0.845605	0.209489	0.365747	0.183866	0.183478	0.183256	0.999999	1.00401	0.960452	0.699074	0.926563	0.363044	0.568767	0.258076	0.286665	0.30774	0.999999	0.992921	0.987712	0.634016	0.86714	0.277704	0.430504	0.218497	0.213037	0.202579	0.999999	0.930639	0.985405	0.657797	0.866097	0.279182	0.4951	0.208892	0.206732	0.218925
GLMN	0.999999	0.985931	0.986187	1.04493	1.01401	0.472034	0.741585	0.254284	0.346127	0.239835	0.999999	0.992121	1.11372	1.10889	1.0512	0.476476	0.81078	0.252929	0.350429	0.260571	0.999999	1.04582	1.06228	1.17299	1.05198	0.492091	0.829695	0.250918	0.345272	0.252869	0.999999	1.00669	1.08278	1.06846	1.03638	0.466109	0.767187	0.256501	0.349077	0.241292
GLOD4	0.999999	1.00799	0.961907	1.02255	0.98029	0.406707	0.826945	0.197562	0.22562	0.184373	0.999999	0.977841	1.02808	1.0779	1.03573	0.393096	0.804173	0.166823	0.219385	0.147562	0.999999	1.00024	1.0071	1.06351	1.03715	0.388379	0.827739	0.16398	0.218095	0.154267	0.999999	1.02595	1.02041	1.05913	1.03889	0.388845	0.815205	0.166002	0.219266	0.165143
GLRX3	0.999999	0.992489	1.00191	0.938643	1.01667	0.523163	0.796186	0.249384	0.331042	0.235778	0.999999	0.999131	0.990665	0.937094	0.99865	0.498767	0.779022	0.225422	0.316451	0.195173	0.999999	0.996774	0.979965	0.941042	0.997458	0.508068	0.775649	0.206778	0.310142	0.195979	0.999999	0.999419	0.964832	1.00609	0.997798	0.507166	0.783333	0.216411	0.309789	0.201407
GLS	0.999999	0.635173	0.976644	0.305144	0.394191	0.152167	0.246211	0.0992929	0.121357	0.0858603	0.999999	0.784349	0.941557	0.40249	0.507354	0.208967	0.323431	0.170074	0.154808	0.160748	0.999999	0.644589	0.94547	0.319821	0.388658	0.166988	0.247161	0.121026	0.142322	0.142061	0.999999	0.749215	1.0004	0.444096	0.519184	0.228925	0.393666	0.19916	0.199801	0.211585
GLUD1	0.999999	0.9886	0.984593	0.983167	1.02578	0.525394	0.874115	0.212869	0.258641	0.241385	0.999999	0.993047	1.02361	1.11708	1.05021	0.523405	0.932615	0.18159	0.207345	0.195626	0.999999	0.995584	0.989229	0.998344	1.00961	0.532383	0.911374	0.235564	0.270303	0.249782	0.999999	0.9974	1.03334	1.0977	1.02119	0.518096	0.884828	0.177179	0.201582	0.185456
GMEB1	0.999999	0.978106	1.05987	0.863153	0.983451	0.52393	0.768998	0.288721	0.454052	0.325564	0.999999	1.03186	1.09859	1.10874	1.06121	0.512698	0.848779	0.326418	0.388483	0.231549	0.999999	0.937522	0.985348	0.798805	0.870061	0.502374	0.699394	0.262601	0.348423	0.249751	0.999999	0.957802	1.16319	1.27651	1.02696	0.454754	0.708082	0.30975	0.365604	0.334959
GMFB	0.999999	1.02269	0.987075	1.10503	1.02671	0.773949	0.987292	0.916088	0.719239	1.10334	0.999999	1.02007	0.977238	1.09069	1.02837	0.580929	0.827987	0.707584	0.578777	0.859464	0.999999	1.0307	1.02226	1.06471	1.01787	0.747142	0.936057	0.860297	0.709819	0.95841	0.999999	1.03188	0.956687	1.08859	0.990947	0.652751	0.870179	0.66988	0.550923	0.965897
GMPR2	0.999999	1.04832	1.13471	1.12784	1.1725	0.829336	1.04203	1.09037	0.79223	1.37617	0.999999	1.01591	0.950479	0.957815	1.00268	0.559196	0.889704	0.491519	0.515088	0.602401	0.999999	1.02817	1.01662	1.10947	1.07867	0.827051	1.05137	0.873122	0.783505	1.0155	0.999999	0.94507	0.956961	0.964004	0.926359	0.590162	0.800946	0.483531	0.467997	0.579696
GMPS	0.999999	1.04497	1.00259	0.822452	0.992466	0.214235	0.389737	0.153488	0.144327	0.14392	0.999999	0.984424	0.98558	0.792008	0.971492	0.25328	0.429289	0.155988	0.163741	0.154306	0.999999	1.01857	0.979215	0.789633	0.9591	0.198022	0.351295	0.114063	0.136399	0.101875	0.999999	1.00665	1.01716	0.815863	0.984055	0.229986	0.424022	0.151512	0.161674	0.151514
GNE	0.999999	1.01133	1.03369	0.556721	0.939616	0.166969	0.274383	0.0998416	0.116841	0.0834253	0.999999	0.977486	1.04078	0.617013	1.00777	0.234464	0.387594	0.145145	0.168411	0.153406	0.999999	0.990655	1.04865	0.617055	1.00227	0.207178	0.363431	0.116264	0.149936	0.107304	0.999999	1.01335	1.06654	0.66746	1.01543	0.25944	0.439147	0.170423	0.214706	0.194409
GNL1	0.999999	1.02158	0.964286	0.866404	0.983945	0.207658	0.375095	0.129686	0.137081	0.12365	0.999999	0.998396	0.927591	0.826449	0.982808	0.244078	0.389356	0.167128	0.173939	0.161018	0.999999	0.962873	0.908053	0.801081	0.929611	0.200853	0.338414	0.151232	0.147772	0.149508	0.999999	1.01815	0.973792	0.836069	0.974286	0.207742	0.365797	0.134442	0.14846	0.132676
GNL2	0.999999	0.957652	1.02578	0.654392	0.881927	0.297259	0.489813	0.238779	0.218921	0.258884	0.999999	0.811588	1.09367	0.786419	0.806038	0.383642	0.616917	0.200804	0.313446	0.282101	0.999999	0.918257	0.944846	0.726969	0.780587	0.320747	0.585356	0.358298	0.274172	0.305805	0.999999	0.769334	1.05029	0.803302	0.84968	0.295847	0.603591	0.173378	0.220108	0.201252
GNPDA1	0.999999	1.00397	0.99773	0.976166	0.968086	0.675585	0.856132	0.821548	0.594676	0.616043	0.999999	0.998666	0.975955	1.01999	1.01941	0.665559	0.905638	0.617762	0.59528	0.456192	0.999999	1.0151	0.998377	1.01107	1.00956	0.663961	0.846484	0.706713	0.601791	0.504795	0.999999	1.0178	1.02245	1.04251	1.03054	0.686428	0.911894	0.686271	0.58623	0.579781
GNPDA2	0.999999	1.05344	1.01583	1.0171	0.999428	0.688086	0.884128	0.70512	0.590792	0.388866	0.999999	1.06096	0.943092	0.917038	1.03208	0.678538	0.911635	0.644215	0.667501	0.395427	0.999999	0.999616	1.00815	1.04664	1.05325	0.723497	0.876307	0.716051	0.657002	0.334906	0.999999	0.972106	0.913953	0.943627	1.00892	0.706693	0.931639	0.532109	0.572652	0.327548
GNPNAT1	0.999999	1.0406	0.972677	1.01588	1.04685	0.787634	1.055	0.204913	0.59928	0.175775	0.999999	0.939834	0.994083	0.973806	1.00143	0.691113	0.947369	0.193408	0.561958	0.205085	0.999999	1.03184	1.03576	1.0534	1.11284	0.816745	1.02617	0.249654	0.581295	0.248092	0.999999	0.974293	0.983445	0.943522	1.04435	0.709362	0.975776	0.217281	0.472199	0.20446
GNS	0.999999	1.00534	0.990185	1.06325	1.02603	0.769164	0.99713	0.624161	0.66749	0.523544	0.999999	0.97125	0.945921	1.03184	1.0043	0.677337	0.911786	0.537596	0.613113	0.41574	0.999999	0.989708	1.00862	1.10148	1.04876	0.808133	1.00933	0.619329	0.713167	0.533881	0.999999	1.0194	0.961781	1.01659	0.998652	0.74702	0.934263	0.545954	0.603051	0.456306
GOLGA3	0.999999	0.986273	1.01948	1.03109	1.03891	0.696002	0.884621	0.558435	0.583745	0.583762	0.999999	1.00977	1.03044	0.987547	1.01121	0.597768	0.880809	0.466411	0.522625	0.48505	0.999999	0.993682	1.0038	0.982831	0.993121	0.669496	0.889946	0.539157	0.567012	0.604778	0.999999	1.01086	1.00646	1.02869	1.01101	0.669329	0.879805	0.512175	0.544303	0.558693
GOLIM4	0.999999	1.10612	1.03813	1.20392	1.09385	0.799991	1.02972	0.783462	0.613738	0.969281	0.999999	1.02829	0.987109	1.11728	1.06895	0.671445	0.975043	0.691404	0.637769	0.909088	0.999999	0.979962	0.927871	1.09383	1.05085	0.670896	0.917807	0.592509	0.611741	0.924325	0.999999	1.11667	1.05208	1.25649	1.15993	0.808366	1.02655	0.810614	0.640101	1.04559
GOLPH3	0.999999	1.06847	0.918618	0.987835	1.0804	0.494048	0.882932	0.242927	0.278155	0.308173	0.999999	1.01149	1.03635	0.935363	1.0271	0.356371	0.628438	0.170876	0.20914	0.17562	0.999999	1.0652	1.066	1.01008	1.03278	0.425941	0.784549	0.208229	0.271108	0.248807	0.999999	1.04758	1.02965	0.97553	1.00332	0.370156	0.708908	0.178232	0.193248	0.182367
GOT2	0.999999	1.05511	1.07756	1.23295	1.11165	0.908018	1.09441	0.910804	0.584926	0.892642	0.999999	1.10196	1.0833	1.09747	1.05067	0.704948	0.963381	1.06067	0.627315	0.954105	0.999999	1.05727	1.01049	1.12485	1.09544	0.728773	0.986218	1.15877	0.769834	0.757343	0.999999	1.09041	1.07947	1.5295	1.09597	0.735179	1.3007	0.869738	0.705162	0.89001
GPALPP1	0.999999	1.06244	1.0344	1.06053	1.19565	0.775305	0.963426	0.72978	0.683383	0.857337	0.999999	1.08522	0.922106	1.16293	0.935964	0.589201	0.845481	0.553152	0.539427	0.608687	0.999999	1.0387	0.8343	1.10002	0.869633	0.76713	0.786195	0.757148	0.554723	0.69155	0.999999	1.04345	0.978084	1.09269	1.01068	0.683958	0.820883	0.656172	0.612578	0.905529
GPATCH4	0.999999	1.06494	1.13105	1.24117	1.08891	0.846022	1.10608	0.744851	0.82507	0.648624	0.999999	1.14769	1.27104	1.16389	1.20877	0.62608	0.99328	0.451726	0.473891	0.568587	0.999999	1.10362	1.30371	1.26533	1.1147	0.91152	1.15355	0.919382	0.821407	1.15564	0.999999	0.889421	0.993564	0.836465	0.909677	0.498758	0.669687	0.360151	0.33687	0.345781
GPHN	0.999999	0.986787	0.960911	1.03352	1.00536	0.732428	0.888314	0.411202	0.614383	0.309122	0.999999	1.02446	0.97653	1.0273	1.00002	0.679979	0.922034	0.407202	0.625811	0.321899	0.999999	0.992588	1.03159	1.0669	1.03411	0.778869	1.01129	0.378559	0.678371	0.330585	0.999999	0.972362	0.963154	0.965896	0.964709	0.668731	0.872787	0.359502	0.572524	0.282135
GPI	0.999999	1.01231	0.985517	1.06315	1.05697	0.524751	0.898331	0.128797	0.23033	0.116105	0.999999	1.01285	0.985722	1.06529	1.06321	0.493276	0.904562	0.139765	0.232141	0.136053	0.999999	1.01099	0.963384	1.09262	1.03612	0.50982	0.904296	0.143165	0.223959	0.138819	0.999999	1.0191	0.99351	1.0989	1.05697	0.517496	0.919846	0.138137	0.230984	0.126852
GPKOW	0.999999	0.974285	1.00627	0.871297	0.979662	0.372526	0.597275	0.210722	0.244019	0.211515	0.999999	1.02918	0.961369	0.88399	1.02408	0.363237	0.646545	0.221859	0.251812	0.209289	0.999999	0.986529	1.04749	0.886747	1.02134	0.354325	0.642443	0.221324	0.261025	0.233337	0.999999	0.943795	0.928209	0.788322	0.955237	0.40021	0.639712	0.247018	0.275399	0.257849
GPRIN1	0.999999	1.0285	1.0617	1.09778	1.08809	0.76137	0.967733	0.712918	0.626478	0.856106	0.999999	1.0229	0.950053	1.02556	1.01881	0.656665	0.915319	0.657394	0.606074	0.788017	0.999999	0.989198	0.979179	1.04657	1.02093	0.757422	0.993284	0.802855	0.673873	0.895784	0.999999	0.980702	1.00011	0.964977	0.941702	0.673466	0.893756	0.655153	0.57262	0.770183
GPS1	0.999999	1.04866	1.00901	1.03214	1.04722	0.539917	0.805373	0.184356	0.321858	0.145065	0.999999	1.0067	0.979652	1.00558	1.01001	0.530229	0.827904	0.277724	0.362085	0.268899	0.999999	1.03068	0.992249	1.0095	1.0226	0.524402	0.803696	0.210234	0.321014	0.189301	0.999999	1.00363	0.986118	1.0049	1.01013	0.548595	0.848901	0.256984	0.34799	0.244766
GRB2	0.999999	1.04675	1.03943	1.13808	1.02552	0.815981	0.992977	0.359177	0.579899	0.281503	0.999999	1.00408	1.02338	1.07586	1.03407	0.685814	0.939174	0.30514	0.567336	0.26979	0.999999	1.01876	1.01259	1.10991	1.05072	0.725236	0.941109	0.284346	0.555799	0.26185	0.999999	1.07286	1.03421	1.11817	1.08003	0.781211	0.919529	0.337931	0.580934	0.308878
GRHPR	0.999999	0.947901	0.955849	0.702493	0.946926	0.198133	0.389959	0.126992	0.142404	0.129841	0.999999	0.986513	0.944575	0.76456	0.970381	0.225786	0.424407	0.127486	0.143839	0.124869	0.999999	0.987274	0.946725	0.731377	0.979016	0.205469	0.378224	0.133713	0.148836	0.131264	0.999999	1.02039	0.973963	0.776279	0.996036	0.204036	0.455905	0.115452	0.135934	0.106095
GRID2	0.999999	1.05949	1.05557	1.56813	1.22187	0.528285	0.912297	0.339709	0.433755	0.352249	0.999999	1.05425	1.1289	1.77573	1.30792	0.548171	1.11579	0.325537	0.479875	0.414757	0.999999	1.00614	1.08918	1.46918	1.05527	0.47752	0.825233	0.267044	0.333508	0.258769	0.999999	1.17207	1.25777	1.60072	1.32602	0.546512	1.04457	0.355635	0.429244	0.419235
GRIPAP1	0.999999	0.970455	0.977435	0.890049	0.991396	0.574902	0.760742	0.525183	0.503592	0.550356	0.999999	1.05466	1.0481	1.03017	1.03814	0.625768	0.902656	0.556129	0.596802	0.610134	0.999999	1.02651	1.02799	0.962984	1.05918	0.580878	0.792877	0.477633	0.503789	0.560209	0.999999	1.01075	1.05693	0.907935	0.988404	0.594694	0.791648	0.55145	0.528063	0.734785
GRK2	0.999999	0.947933	1.03404	0.680605	0.897921	0.234446	0.41212	0.162657	0.167647	0.17751	0.999999	1.00911	0.964957	0.708571	0.901146	0.333756	0.529943	0.193174	0.246918	0.213223	0.999999	0.9914	1.02561	0.597484	0.864418	0.275421	0.45271	0.185416	0.197592	0.1706	0.999999	0.977927	0.972799	0.722648	0.814432	0.362084	0.554261	0.284546	0.251559	0.246454
GRPEL1	0.999999	1.02179	1.00645	1.08188	1.039	0.544541	0.790641	0.357969	0.39991	0.377092	0.999999	1.01316	1.01989	1.08845	1.06486	0.51427	0.788445	0.351726	0.385373	0.368748	0.999999	1.00908	0.995454	1.06331	1.04399	0.511397	0.810572	0.313365	0.392802	0.383237	0.999999	1.05209	1.04097	1.12094	1.06038	0.505487	0.797304	0.360906	0.374553	0.410981
GRPEL2	0.999999	0.923805	1.00972	0.630825	0.812356	0.349344	0.533578	0.260328	0.271963	0.253593	0.999999	0.996498	0.960795	0.776945	0.808942	0.409888	0.616354	0.354655	0.348073	0.387832	0.999999	0.912709	0.927677	0.549945	0.746548	0.252289	0.383866	0.205254	0.171773	0.198848	0.999999	0.921666	0.998818	0.808632	0.799631	0.441753	0.677555	0.345167	0.378161	0.334682
GSK3A	0.999999	0.99623	1.05637	0.819887	0.936049	0.254468	0.411017	0.0973541	0.113153	0.0752146	0.999999	0.940689	1.05317	0.816765	0.926873	0.284367	0.499523	0.165776	0.193807	0.138307	0.999999	0.917013	0.985632	0.743008	0.876633	0.246459	0.408223	0.114272	0.128336	0.108672	0.999999	1.00933	1.13815	0.802215	1.01902	0.304363	0.557248	0.178054	0.210258	0.145824
GSK3B	0.999999	0.957461	0.975532	0.753394	0.915629	0.32851	0.526908	0.238212	0.255843	0.240033	0.999999	0.869611	0.959352	0.642507	0.773349	0.228672	0.389763	0.130801	0.122197	0.150559	0.999999	0.943504	0.936647	0.706758	0.846712	0.251978	0.482305	0.190705	0.186656	0.175294	0.999999	0.968685	0.913295	0.67571	0.86264	0.309337	0.464962	0.216584	0.217505	0.165741
GSPT1	0.999999	0.999186	0.985181	0.995908	0.988183	0.482507	0.77558	0.253946	0.31591	0.245645	0.999999	1.03276	0.984853	0.992708	1.06592	0.494509	0.839914	0.25657	0.332079	0.24641	0.999999	0.983806	1.03195	1.01164	1.02646	0.453915	0.781742	0.212624	0.322852	0.238338	0.999999	1.00191	0.976224	1.00282	1.01806	0.490109	0.788976	0.243546	0.309942	0.235855
GSTCD	0.999999	1.13882	1.42036	0.65566	1.09533	0.338614	0.310047	0.12633	0.232966	0.155013	0.999999	0.993741	0.956306	0.614789	0.882062	0.262635	0.389289	0.12967	0.160307	0.0826493	0.999999	1.0968	1.00195	0.739169	1.03895	0.217307	0.513004	0.113136	0.137195	0.11377	0.999999	1.00387	1.12909	0.62863	1.0071	0.178567	0.337403	0.13143	0.0909637	0.190965
GSTK1	0.999999	0.951911	1.07059	0.785931	0.969622	0.191983	0.462189	0.105422	0.137573	0.105544	0.999999	0.951141	0.957657	0.871434	0.920967	0.285922	0.521465	0.135099	0.173948	0.139018	0.999999	1.00497	1.0283	0.817108	0.965161	0.23582	0.466049	0.119805	0.139901	0.101371	0.999999	1.00505	1.00294	0.867867	0.983476	0.26746	0.553013	0.10923	0.141965	0.102437
GSTM3	0.999999	0.984318	1.00672	0.464306	0.876191	0.165938	0.269302	0.103311	0.124782	0.0985175	0.999999	0.943601	0.997879	0.502201	0.874733	0.192316	0.297589	0.114041	0.119938	0.0936881	0.999999	0.972134	0.994276	0.433191	0.884494	0.161519	0.266146	0.108545	0.118652	0.100529	0.999999	0.999711	1.00872	0.533256	0.914417	0.205377	0.336629	0.121043	0.142504	0.111546
GTF2A1	0.999999	1.1379	1.07873	0.897869	0.996996	0.534985	0.995711	0.393879	0.363642	0.474359	0.999999	1.0102	0.92651	0.932845	0.980442	0.618261	0.845359	0.555623	0.579226	0.62983	0.999999	0.963656	1.21001	1.07772	1.13769	0.449685	0.653586	0.536851	0.39061	0.478556	0.999999	0.997221	0.992308	0.839688	0.960788	0.615033	0.801428	0.504767	0.50907	0.610157
GTF2A2	0.999999	0.978564	1.06445	1.04235	1.06399	0.770222	0.97278	0.782623	0.708754	0.775084	0.999999	0.971224	0.989763	1.04424	1.00529	0.601238	0.877684	0.666245	0.556334	0.657871	0.999999	0.989849	1.0466	1.03799	0.944353	0.748472	0.882775	0.985392	0.596546	0.644337	0.999999	0.996799	0.995534	1.04346	1.02798	0.660603	1.09372	0.624976	0.563814	0.587443
GTF2B	0.999999	0.972868	0.985865	0.658588	0.920836	0.293182	0.476304	0.226589	0.227475	0.213457	0.999999	1.00303	0.992936	0.819729	0.956904	0.382827	0.554837	0.288311	0.28379	0.335389	0.999999	0.984308	1.0078	0.66664	0.953469	0.290449	0.446683	0.218659	0.225504	0.247538	0.999999	1.04135	1.03688	0.767713	0.978557	0.375392	0.555814	0.298793	0.259961	0.323025
GTF2E1	0.999999	1.04872	1.05853	1.02743	1.05916	0.59771	0.97271	0.543097	0.421962	0.524117	0.999999	1.0188	0.940278	0.925238	0.959864	0.498019	0.735366	0.391021	0.382806	0.331094	0.999999	1.09473	1.06546	1.11536	1.1706	0.589672	0.894341	0.457262	0.497921	0.482059	0.999999	0.995397	0.853872	0.837822	0.907551	0.526784	0.904191	0.482299	0.448262	0.485445
GTF2E2	0.999999	0.914588	1.0662	0.62803	0.813304	0.315134	0.443387	0.221237	0.229291	0.207281	0.999999	0.880849	1.04092	0.756539	0.852942	0.344191	0.513414	0.27873	0.287801	0.305781	0.999999	0.907075	0.961526	0.578086	0.720066	0.266088	0.427113	0.211557	0.202259	0.192996	0.999999	0.936403	1.05595	0.820387	0.880343	0.421079	0.626664	0.358385	0.366101	0.426349
GTF2F1	0.999999	0.961916	1.03446	0.927966	0.92757	0.617039	0.76415	0.569736	0.482178	0.644011	0.999999	1.01407	1.00585	1.05965	1.04633	0.659026	0.97063	0.575957	0.612346	0.667976	0.999999	0.992506	1.02766	1.13535	1.02767	0.663018	0.885857	0.54128	0.541923	0.689631	0.999999	1.01406	1.02328	0.99742	1.00748	0.621517	0.84463	0.510379	0.503538	0.647932
GTF2F2	0.999999	1.04433	1.03629	1.01249	1.00962	0.477454	0.777308	0.237119	0.253804	0.246951	0.999999	0.940652	1.02988	0.947033	0.971756	0.407858	0.71087	0.223754	0.260635	0.230439	0.999999	0.99616	0.998254	0.945628	0.999849	0.460578	0.736377	0.285579	0.283415	0.280076	0.999999	0.982715	1.04481	0.953889	1.00394	0.426407	0.766193	0.222583	0.243365	0.229301
GTF2H2	0.999999	1.00737	0.951975	0.769938	0.921982	0.307803	0.565144	0.167754	0.175257	0.131818	0.999999	0.971624	0.990009	0.77442	0.884207	0.354524	0.606526	0.231788	0.232551	0.209116	0.999999	0.984419	0.955896	0.720517	0.799365	0.256327	0.484682	0.145975	0.159275	0.111842	0.999999	0.969495	1.00577	0.881366	0.953121	0.422355	0.658174	0.25486	0.298118	0.263475
GTF2I	0.999999	0.753441	0.92839	0.428584	0.540236	0.210616	0.310797	0.146804	0.145444	0.13755	0.999999	0.812937	0.974749	0.511419	0.631008	0.258021	0.389098	0.17404	0.194835	0.170538	0.999999	0.816899	0.950352	0.488188	0.587634	0.249941	0.360843	0.1681	0.192992	0.172687	0.999999	0.811862	0.961482	0.482599	0.607256	0.247832	0.382921	0.166653	0.189356	0.168177
GYG1	0.999999	1.06411	1.02242	1.13846	1.0558	0.749124	1.06237	0.797352	0.645379	0.839459	0.999999	0.992914	1.08806	1.07572	1.04597	0.648878	0.913607	0.581802	0.609922	0.641722	0.999999	1.00375	1.02055	1.13307	1.08109	0.758918	0.973168	0.911486	0.708564	0.925027	0.999999	1.09691	1.02467	1.0372	1.08207	0.607808	0.975193	0.657093	0.498976	0.725682
H1F0	0.999999	1.17405	1.34304	1.54832	1.47711	0.538696	1.10568	0.344782	0.410079	0.450141	0.999999	1.03973	1.13905	1.59783	1.10388	0.71603	0.906777	0.561603	0.548348	0.498619	0.999999	1.08895	1.13073	1.52114	1.11743	0.713878	0.95144	0.448692	0.587924	0.553687	0.999999	1.15216	1.04135	1.60488	1.23819	0.769473	0.938063	0.565313	0.561343	0.610058
H2AFX	0.999999	0.875229	1.1567	1.04361	0.864393	0.421522	0.681016	0.338793	0.284315	0.334854	0.999999	0.923657	1.12886	1.07136	0.935139	0.464376	0.70054	0.302021	0.273365	0.32847	0.999999	0.96371	1.16405	1.01458	0.850307	0.335938	0.63318	0.237922	0.275186	0.259451	0.999999	0.883168	1.05547	1.24602	0.881725	0.362678	0.608232	0.230264	0.225338	0.354963
H2AFZ	0.999999	0.642703	0.894916	0.295563	0.440905	0.0986069	0.173399	0.060174	0.0643393	0.029949	0.999999	0.670918	0.987366	0.387001	0.529412	0.179426	0.269606	0.0765097	0.0996859	0.055031	0.999999	0.609402	0.88069	0.262042	0.410502	0.0966585	0.166481	0.0710517	0.0669697	0.0356772	0.999999	0.669502	0.975863	0.358877	0.510158	0.138575	0.251858	0.0755137	0.0968838	0.0507522
HADH	0.999999	1.0295	0.980048	0.597758	0.920709	0.208246	0.338404	0.124999	0.158613	0.116944	0.999999	1.03462	1.2109	0.635049	0.996132	0.288797	0.443256	0.149158	0.19078	0.127522	0.999999	0.991463	1.02372	0.55322	0.921596	0.222632	0.358018	0.110669	0.173174	0.097138	0.999999	1.01377	1.19796	0.571318	0.946038	0.228796	0.369457	0.141695	0.174445	0.155086
HADHA	0.999999	0.780058	0.884744	0.596366	0.722455	0.228128	0.388909	0.152269	0.162615	0.151752	0.999999	0.848751	0.982342	0.623716	0.75146	0.254427	0.418356	0.159131	0.163531	0.169169	0.999999	0.799422	0.917894	0.558057	0.730336	0.213702	0.374965	0.157073	0.150766	0.156531	0.999999	0.80486	0.966365	0.607087	0.749504	0.234108	0.437971	0.17114	0.169835	0.180982
HADHB	0.999999	0.824257	0.989928	0.600224	0.890652	0.300784	0.471419	0.191302	0.194095	0.19933	0.999999	0.825428	0.999529	0.72286	0.763997	0.327064	0.529531	0.24329	0.248525	0.211081	0.999999	0.849784	0.907897	0.681216	0.740392	0.304399	0.525607	0.270415	0.189196	0.202948	0.999999	0.814646	0.939833	0.669569	0.758817	0.283665	0.491474	0.211699	0.198685	0.216105
HAGH	0.999999	0.898332	0.909933	0.778204	0.923796	0.522543	0.717311	0.333611	0.443926	0.253136	0.999999	1.03272	1.17712	1.08486	1.16696	0.643979	1.05088	0.514487	0.636525	0.540912	0.999999	1.06109	1.04483	1.06348	1.06769	0.526102	0.842923	0.283376	0.339107	0.220456	0.999999	0.926117	1.07227	0.903386	1.01732	0.613373	0.882553	0.406231	0.482356	0.347414
HARS2	0.999999	0.991936	1.00009	0.848678	0.86778	0.513903	0.705283	0.27681	0.39736	0.229579	0.999999	0.927095	0.914114	0.749654	0.871694	0.463149	0.717186	0.244365	0.356232	0.187575	0.999999	1.0086	0.977915	0.782553	0.931517	0.526576	0.866048	0.371596	0.382344	0.21353	0.999999	0.945192	0.92698	0.732621	0.85653	0.497352	0.737267	0.236325	0.38654	0.204543
HAT1	0.999999	1.01272	0.9953	0.78203	0.980267	0.261252	0.451327	0.164533	0.193138	0.157927	0.999999	0.966996	1.00056	0.787251	0.961143	0.276323	0.451712	0.164572	0.188943	0.150141	0.999999	1.00627	0.966225	0.745424	0.959325	0.251129	0.446326	0.157247	0.175471	0.15466	0.999999	0.974608	1.01114	0.760102	0.947798	0.245484	0.446605	0.156944	0.174511	0.152532
HBS1L	0.999999	0.922878	1.02262	0.536534	0.73536	0.281134	0.43883	0.237914	0.24179	0.24558	0.999999	0.913859	1.04836	0.544546	0.743249	0.29966	0.423696	0.182155	0.225696	0.178347	0.999999	0.900829	1.01869	0.540751	0.707123	0.288617	0.405636	0.253884	0.316062	0.286577	0.999999	0.907426	1.00162	0.544985	0.712982	0.262985	0.420267	0.187708	0.207539	0.188123
HCFC1	0.999999	1.01576	1.02187	0.992272	1.02616	0.537062	0.834664	0.3534	0.387795	0.353923	0.999999	0.990075	0.963759	0.988291	0.993356	0.513314	0.78292	0.341873	0.388677	0.325697	0.999999	0.99813	0.987073	1.01026	1.00383	0.540306	0.789658	0.3193	0.375468	0.297271	0.999999	1.0068	0.991223	1.00888	1.00275	0.543298	0.850637	0.332057	0.389067	0.33083
HDAC1	0.999999	0.740871	0.871089	0.606979	0.689432	0.237947	0.341193	0.251568	0.187211	0.293196	0.999999	0.791561	1.01805	0.716373	0.72918	0.278597	0.378738	0.149486	0.164548	0.14113	0.999999	0.841343	1.0393	0.549455	0.714678	0.249241	0.388332	0.286081	0.198419	0.294939	0.999999	0.850539	0.995711	0.583392	0.699926	0.239129	0.358923	0.136096	0.158226	0.120071
HDDC2	0.999999	0.995262	1.04829	1.09095	1.10768	0.789284	0.976936	0.621952	0.6681	0.658348	0.999999	0.919972	1.00503	1.04809	0.912257	0.588433	0.884641	0.402882	0.472257	0.356865	0.999999	0.977838	1.07267	1.12183	1.08073	0.727206	1.05436	0.503525	0.702921	0.599843	0.999999	0.962678	0.982372	1.01545	0.98828	0.581783	0.769441	0.392548	0.405641	0.380279
HDGF	0.999999	0.954688	0.942839	1.01676	0.973902	0.74778	0.907154	0.823485	0.645234	0.917991	0.999999	0.983442	1.00042	1.04108	1.00974	0.6768	0.89951	0.757276	0.667353	0.9012	0.999999	1.00234	0.970325	1.04403	0.988138	0.749596	0.910343	0.794	0.676166	0.892517	0.999999	1.01384	1.00291	1.06118	0.998253	0.713379	0.898041	0.731297	0.605083	0.995549
HDGFRP2	0.999999	1.03507	0.998725	1.0858	1.06258	0.807591	0.925396	0.847204	0.679549	0.997809	0.999999	0.991003	1.01956	1.04035	1.05114	0.691665	0.971592	0.660355	0.665039	0.851446	0.999999	1.02443	0.984662	1.16835	1.0238	0.814546	1.00557	0.859672	0.733705	1.02299	0.999999	1.01944	1.05445	1.07815	1.06203	0.750243	0.990581	0.687123	0.656048	0.911211
HDLBP	0.999999	0.946449	1.00752	0.411088	0.600121	0.198821	0.295669	0.140954	0.143703	0.134406	0.999999	0.931554	1.0139	0.51952	0.67638	0.260874	0.395461	0.186374	0.195456	0.174388	0.999999	0.917865	0.990946	0.405187	0.609853	0.201329	0.318356	0.154182	0.158692	0.139197	0.999999	0.939023	1.00377	0.494396	0.651351	0.25574	0.410179	0.178568	0.190715	0.175627
HEATR3	0.999999	1.04504	1.05218	0.532455	0.922451	0.228085	0.339298	0.151166	0.162694	0.137671	0.999999	0.990786	1.00716	0.605404	0.920012	0.278608	0.418867	0.162466	0.200552	0.208397	0.999999	0.988027	0.993585	0.517772	0.952112	0.227579	0.371442	0.156896	0.154903	0.135302	0.999999	1.04969	0.998295	0.621062	0.974426	0.268599	0.484385	0.20272	0.197153	0.19791
HEBP1	0.999999	0.977759	1.00428	0.924964	1.01893	0.514566	0.735259	0.223744	0.315256	0.229632	0.999999	1.03258	1.03015	1.05836	1.04368	0.520771	0.843861	0.263373	0.338237	0.292287	0.999999	0.971921	0.94865	0.97112	0.94215	0.47473	0.720523	0.23056	0.288852	0.237362	0.999999	1.03662	0.982141	1.08018	1.02279	0.527687	0.796652	0.221619	0.29786	0.232324
HECTD1	0.999999	1.02564	1.01237	0.851468	0.986383	0.388696	0.640439	0.274055	0.295337	0.262421	0.999999	0.993864	0.99534	0.86656	0.989637	0.395478	0.661857	0.234719	0.27224	0.249465	0.999999	1.05306	1.01844	0.832087	0.977108	0.39113	0.63198	0.278467	0.275069	0.279553	0.999999	1.00609	1.04921	0.892824	0.995653	0.415182	0.694757	0.25315	0.319156	0.254317
HECTD3	0.999999	1.01962	1.01548	1.06204	0.94259	0.67188	1.01295	0.872767	0.552109	0.714328	0.999999	0.947936	1.02569	1.28821	1.01848	0.62546	0.79335	0.892698	0.696545	0.68261	0.999999	1.00589	0.874991	0.9304	0.886683	0.480715	0.747961	0.304333	0.403141	0.307735	0.999999	1.32178	1.22666	1.53921	1.31095	0.721365	2.04127	1.33962	1.00183	0.880813
HERC4	0.999999	1.04184	1.02377	0.938396	1.01435	0.321814	0.642534	0.183191	0.243019	0.168389	0.999999	1.03081	1.00294	0.886446	1.00705	0.347789	0.656905	0.223904	0.260791	0.237234	0.999999	0.977753	0.967844	0.823898	0.994463	0.297257	0.622557	0.193448	0.227659	0.184804	0.999999	0.991407	0.980346	0.880207	1.00493	0.334914	0.685075	0.221846	0.276979	0.22889
HES1	0.999999	1.246	1.17137	1.42533	1.21873	0.885512	1.19235	0.891978	0.687285	0.74439	0.999999	1.01372	1.01286	1.10468	0.98447	0.655733	0.899514	0.791731	0.65283	0.679719	0.999999	1.04417	1.02277	1.19436	1.12724	0.848133	1.04784	1.13894	0.830703	0.675914	0.999999	1.03029	0.974338	1.22742	1.05379	0.719325	1.45203	0.805248	0.704147	0.691582
HEXB	0.999999	1.01603	1.00882	1.01077	1.02018	0.674364	0.874932	0.265977	0.485318	0.183596	0.999999	0.973359	1.10021	0.879197	0.985183	0.547349	0.782047	0.239576	0.437246	0.1954	0.999999	0.985574	0.926652	0.980098	0.968834	0.643814	0.847254	0.268787	0.491129	0.208219	0.999999	0.951214	1.06483	0.871722	0.965935	0.576164	0.794435	0.230092	0.439688	0.196158
HEXIM1	0.999999	1.05748	1.00565	1.14101	1.07004	0.896345	1.02897	0.978096	0.773717	1.11776	0.999999	1.02996	1.01091	1.12313	1.05652	0.752415	0.995793	0.772756	0.744831	0.903018	0.999999	1.05188	0.998185	1.14019	1.08422	0.855264	1.01018	0.866772	0.789134	1.06199	0.999999	1.05221	1.02654	1.10675	1.07281	0.790037	0.970007	0.751414	0.684329	0.948093
HGS	0.999999	1.0041	0.98799	0.985994	0.973431	0.433334	0.738031	0.266636	0.289064	0.259138	0.999999	0.974185	1.01485	1.04162	1.02321	0.482188	0.789986	0.30516	0.354491	0.300111	0.999999	1.01737	1.01446	1.05471	1.04492	0.460109	0.798984	0.276623	0.31971	0.285927	0.999999	1.02579	1.01676	1.0749	1.01186	0.485373	0.750796	0.305251	0.3111	0.31379
HIBADH	0.999999	0.988328	1.15753	1.25496	1.07234	1.2481	1.17838	0.622889	0.694713	0.224465	0.999999	0.907149	0.886263	0.859979	0.92776	0.535671	0.69478	0.477961	0.554316	0.235162	0.999999	0.903688	1.05505	0.962201	0.84438	0.805461	1.01695	0.522976	0.616903	0.209471	0.999999	0.887732	0.945075	0.980937	0.976749	0.654714	0.947345	0.442091	0.509139	0.30076
HIBCH	0.999999	1.04399	1.08816	1.06216	1.06723	0.401331	0.872023	0.207859	0.245375	0.208883	0.999999	0.981887	1.06741	1.01935	1.01843	0.336689	0.770153	0.155895	0.197044	0.143549	0.999999	1.0213	0.986855	1.09788	1.04545	0.357785	0.8493	0.169434	0.204024	0.157516	0.999999	0.98994	1.05406	0.996859	1.00252	0.311556	0.772889	0.146071	0.174246	0.13742
HINT1	0.999999	0.968732	0.969681	0.921491	0.954286	0.656644	0.82842	0.689741	0.555682	0.711111	0.999999	0.958828	1.0216	0.924032	1.0753	0.610458	0.920133	0.585312	0.644456	0.617185	0.999999	0.985149	1.06944	0.940947	1.04748	0.67388	0.871889	0.645224	0.634142	0.795438	0.999999	0.945782	0.983991	0.944072	1.00489	0.606134	0.825458	0.503241	0.549051	0.645294
HINT2	0.999999	0.979923	1.00895	0.999312	1.01022	0.692363	0.849288	0.572389	0.563896	0.553788	0.999999	0.980766	0.95882	0.928937	0.992628	0.564753	0.723463	0.383114	0.505597	0.338931	0.999999	0.975802	0.950298	1.00063	1.00135	0.690713	0.902039	0.64465	0.572946	0.526239	0.999999	1.01005	0.983728	0.907783	0.995002	0.56755	0.667911	0.375455	0.45178	0.389957
HIP1	0.999999	0.982355	0.986194	0.914429	0.946944	0.417275	0.727056	0.682751	0.362208	0.708168	0.999999	1.09988	1.02541	0.956811	1.00466	0.473661	0.734895	0.299149	0.304987	0.261647	0.999999	1.02871	1.15027	1.04621	1.06528	0.442973	0.694838	0.881903	0.356482	0.992542	0.999999	1.07519	1.06994	1.01978	1.06261	0.476616	0.863093	0.306628	0.346348	0.252418
HIST1H1B	0.999999	1.0159	0.94574	1.35689	1.16107	0.672083	1.0756	0.597451	0.516258	0.766687	0.999999	1.11707	1.09204	1.42104	1.20265	0.721994	1.04964	0.517337	0.448502	0.595156	0.999999	1.14709	1.12845	1.53379	1.30457	0.717705	1.21106	0.676975	0.630375	0.911705	0.999999	1.02608	1.01264	1.24517	1.27736	0.647969	1.08323	0.496557	0.446804	0.63082
HIST1H1E	0.999999	1.06949	0.995439	1.58542	1.26046	0.821754	1.30622	0.805473	0.657458	1.03731	0.999999	0.968247	1.17074	1.17928	1.14815	0.652159	0.975799	0.5817	0.50494	0.748296	0.999999	1.17128	1.15877	1.55854	1.33651	0.822092	1.253	0.679272	0.667593	0.944605	0.999999	0.936959	1.09251	1.33903	1.16113	0.611629	0.841146	0.499638	0.444245	0.844773
HIST1H1T	0.999999	1.04974	1.02843	0.874979	0.908986	0.527945	0.729938	0.278805	0.420376	0.239653	0.999999	0.985195	1.17189	0.911775	0.987974	0.53601	0.769558	0.289992	0.399958	0.277155	0.999999	0.998296	1.05747	0.892748	0.968472	0.521058	0.758272	0.331637	0.417174	0.295478	0.999999	0.995173	1.07059	0.84219	0.931631	0.537995	0.673703	0.262057	0.436162	0.2436
HIST1H2BK	0.999999	0.845734	0.961213	0.764157	0.783216	0.284537	0.468162	0.2056	0.195758	0.160889	0.999999	0.901421	0.976619	0.717768	0.820321	0.297692	0.46409	0.167772	0.171115	0.146316	0.999999	0.856709	0.971527	0.707217	0.770265	0.281161	0.473289	0.216932	0.205614	0.19631	0.999999	0.860855	1.00607	0.702391	0.819339	0.251238	0.497075	0.166849	0.172803	0.144957
HIST1H2BL	0.999999	0.789245	0.919774	0.656352	0.792892	0.329121	0.527106	0.24594	0.25433	0.255164	0.999999	0.931902	0.942994	0.658964	0.781149	0.279775	0.450531	0.176634	0.159993	0.169793	0.999999	0.870917	0.886511	0.644179	0.810586	0.310961	0.594047	0.524654	0.259635	0.25354	0.999999	0.857162	0.914206	0.650851	0.796318	0.254909	0.551059	0.181612	0.177931	0.155147
HIST1H2BM	0.999999	0.836678	1.07238	0.796343	0.822576	0.268659	0.520942	0.221138	0.228774	0.234453	0.999999	0.882807	1.07522	0.824621	0.811979	0.309881	0.475061	0.17853	0.162716	0.162967	0.999999	0.846049	0.9767	0.730936	0.779169	0.289159	0.532341	0.208202	0.220946	0.221431	0.999999	0.867143	1.06139	0.810256	0.838051	0.268258	0.507714	0.188827	0.176688	0.198924
HIST1H4A	0.999999	0.904182	0.971539	0.777029	0.976011	0.283194	0.478492	0.25354	0.215698	0.231967	0.999999	1.01196	0.997054	0.878061	1.01837	0.351226	0.486067	0.190667	0.186525	0.162723	0.999999	0.922132	1.09752	0.838926	1.02694	0.321595	0.596439	0.262924	0.266565	0.270876	0.999999	0.93125	0.962772	0.888846	1.02082	0.30774	0.526188	0.200424	0.199904	0.161613
HIST3H2BB	0.999999	1.03383	1.10993	0.753632	0.834752	0.251438	0.430647	0.133175	0.188683	0.164189	0.999999	0.917171	1.018	0.807221	0.878105	0.310506	0.4359	0.183471	0.182805	0.161576	0.999999	0.832209	0.86365	0.684721	0.810348	0.253619	0.425703	0.1862	0.166354	0.178884	0.999999	1.02288	1.05986	0.851412	0.943017	0.26794	0.526027	0.165529	0.170015	0.156247
HK1	0.999999	0.993377	1.01462	0.747356	0.9553	0.243795	0.407612	0.161304	0.187712	0.157617	0.999999	1.00743	1.05954	0.760252	0.9801	0.260489	0.432264	0.155081	0.180255	0.143496	0.999999	0.98449	1.0205	0.702446	0.939183	0.216244	0.382387	0.122603	0.156485	0.125515	0.999999	1.01886	1.04495	0.768982	0.965305	0.255748	0.443775	0.14967	0.174681	0.141653
HLTF	0.999999	1.07343	1.01954	1.36219	1.14295	0.590839	1.24806	0.28245	0.3548	0.255175	0.999999	0.965104	0.981379	1.29327	1.05087	0.467944	1.03427	0.268002	0.2956	0.280895	0.999999	0.991759	0.998631	1.45178	1.15792	0.486483	1.1396	0.265863	0.305982	0.308286	0.999999	1.01496	0.970196	1.20575	1.06149	0.50975	1.37998	0.268667	0.313771	0.273809
HMBS	0.999999	1.04691	1.01981	1.03665	0.969789	0.751058	0.935214	0.868766	0.656927	0.95459	0.999999	1.03534	1.03749	1.03535	1.02473	0.62985	0.850422	0.727499	0.655839	0.940986	0.999999	0.954662	1.02269	0.993403	1.01285	0.708454	0.813468	0.89678	0.704299	1.03675	0.999999	1.0484	1.07763	1.06074	1.04487	0.717434	1.0229	0.813594	0.645252	1.04135
HMCES	0.999999	0.897296	1.01366	0.443083	0.666195	0.187665	0.280402	0.174813	0.148283	0.148503	0.999999	0.868398	0.966379	0.519589	0.698218	0.258085	0.378489	0.219951	0.221525	0.240503	0.999999	0.884215	1.14764	0.365925	0.728909	0.238639	0.371717	0.164136	0.157283	0.134244	0.999999	0.889046	0.981394	0.446384	0.65882	0.240794	0.40538	0.179587	0.186425	0.201284
HMCN1	0.999999	0.882295	0.917544	0.289493	0.732536	0.133438	0.221448	0.071711	0.114854	0.0673631	0.999999	0.727232	1.05058	0.442745	0.49621	0.217739	0.314322	0.19737	0.161875	0.199401	0.999999	0.84695	0.860135	0.212036	0.615267	0.0844711	0.182402	0.0817789	0.0619314	0.0661718	0.999999	0.933031	1.07903	0.464931	0.527511	0.229901	0.386836	0.221156	0.179977	0.198532
HMGA2	0.999999	1.10007	0.983977	1.16918	1.19763	0.853371	1.04741	0.936226	0.799359	1.07342	0.999999	1.08675	1.26385	1.05625	1.29757	0.809356	1.13534	0.851794	0.861283	1.20898	0.999999	1.06827	1.10501	1.09806	1.14541	0.918072	1.19159	0.890525	0.858021	1.10368	0.999999	0.932506	1.25118	1.17446	1.10652	0.865672	0.955804	0.745122	0.693513	1.49484
HMGB1	0.999999	0.995503	0.998813	1.01493	1.02089	0.709765	0.891571	0.651135	0.598512	0.792614	0.999999	1.00336	0.981275	1.00759	1.03949	0.640048	0.891316	0.598155	0.596221	0.719708	0.999999	1.00427	0.961768	1.03764	1.03424	0.689965	0.911769	0.633356	0.623971	0.804226	0.999999	1.01702	0.978755	1.04683	1.01626	0.675805	0.858734	0.608054	0.550154	0.795669
HMGB2	0.999999	1.00193	0.993934	1.13776	1.00821	0.76702	0.920757	0.772825	0.646906	0.893298	0.999999	0.985716	1.07831	1.13611	1.08221	0.67539	0.957926	0.618924	0.663652	0.745667	0.999999	1.01502	1.0994	1.24108	1.07947	0.771381	0.997285	0.692737	0.674659	0.893582	0.999999	1.04515	1.04271	1.11026	1.04691	0.699223	0.952388	0.639356	0.632643	0.796612
HMGB3	0.999999	1.01381	0.993567	1.02898	0.981736	0.714801	0.82457	0.633229	0.581806	0.632527	0.999999	0.997878	1.05798	1.09057	1.04419	0.614269	0.873477	0.552648	0.559726	0.660034	0.999999	0.981976	0.988396	1.02011	0.968868	0.658407	0.839512	0.579706	0.575145	0.637284	0.999999	1.09927	1.10556	1.19491	1.12647	0.677444	0.939386	0.641313	0.617113	0.835428
HMGCS1	0.999999	0.944425	1.02597	0.73014	0.818857	0.327082	0.528921	0.188842	0.19485	0.173637	0.999999	0.924543	1.04766	0.750837	0.84894	0.361208	0.56623	0.178778	0.227701	0.162567	0.999999	0.926249	1.02117	0.768471	0.830338	0.368864	0.562643	0.234189	0.244344	0.234815	0.999999	0.952339	1.02457	0.765476	0.824862	0.337314	0.510968	0.172408	0.204713	0.162073
HMGN1	0.999999	1.08209	1.02523	1.3595	1.12505	1.03403	1.20088	1.20265	0.921125	1.42434	0.999999	0.979244	1.06235	1.22253	1.05659	0.881969	1.07767	1.09452	0.917365	1.33727	0.999999	1.01464	1.02348	1.27232	1.07225	0.951044	1.15854	1.06678	0.943635	1.37939	0.999999	0.993519	1.05303	1.26321	1.07622	0.904779	1.07159	1.02166	0.833619	1.52486
HMGN2	0.999999	1.04288	0.943399	1.30508	1.02012	1.02874	1.06046	1.12857	0.886414	1.31314	0.999999	0.980724	1.05699	1.32578	1.08326	0.906938	1.1394	1.01405	0.926802	1.21953	0.999999	1.03565	1.01445	1.33231	1.03405	1.01943	1.14305	1.07497	0.944953	1.34821	0.999999	1.02553	1.08147	1.27755	1.07045	0.956308	1.09355	1.02772	0.876347	1.40885
HMGN3	0.999999	1.05148	1.01791	1.32472	1.0989	1.04876	1.13112	1.0791	0.881645	1.26282	0.999999	0.968992	1.13612	1.24276	1.11368	0.857309	1.17801	0.94265	0.934998	1.28488	0.999999	1.06314	1.06349	1.34568	1.1014	0.962861	1.19125	0.970543	0.881819	1.17847	0.999999	1.00063	1.05422	1.21335	1.05953	0.859684	1.0918	0.942344	0.775041	1.31441
HN1L	0.999999	0.968112	1.0009	0.997718	1.01213	0.740163	0.845316	0.712452	0.639511	0.801383	0.999999	1.01878	1.00648	1.08026	1.03192	0.709953	0.933646	0.672635	0.689873	0.802654	0.999999	0.994056	0.993404	1.01765	0.998979	0.710002	0.917248	0.683814	0.652206	0.769719	0.999999	1.0674	1.02598	1.08878	1.03034	0.739502	0.902889	0.66519	0.646458	0.802547
HNRNPA0	0.999999	0.857959	0.993591	0.682587	0.798602	0.380691	0.506543	0.330191	0.312756	0.37696	0.999999	0.925785	1.04062	0.668432	0.770363	0.345152	0.49521	0.287967	0.257865	0.29471	0.999999	0.897245	1.09585	0.687237	0.813443	0.388877	0.611605	0.326316	0.347829	0.414758	0.999999	0.868734	1.02257	0.684947	0.80517	0.336734	0.52663	0.268755	0.267069	0.319266
HNRNPA1	0.999999	1.03272	1.02866	1.07246	1.08806	0.576136	0.869343	0.288626	0.360629	0.276852	0.999999	1.07286	1.0215	1.00377	1.10967	0.49989	0.866696	0.222612	0.32591	0.218824	0.999999	1.05039	1.01621	1.07849	1.11996	0.539744	0.895938	0.273215	0.35184	0.268795	0.999999	1.0643	0.976637	1.01444	1.08143	0.519775	0.831199	0.225313	0.32068	0.21378
HNRNPA2B1	0.999999	0.984185	0.973641	0.956377	1.02098	0.540752	0.791548	0.37328	0.397472	0.430446	0.999999	1.03495	1.01452	0.986841	1.04694	0.511024	0.811191	0.338826	0.388057	0.381404	0.999999	1.0338	0.989928	0.982499	1.04932	0.557524	0.842828	0.367861	0.411624	0.418384	0.999999	1.00721	0.975277	0.990099	1.0271	0.550703	0.795817	0.350641	0.40268	0.402877
HNRNPA3	0.999999	1.01149	1.01472	1.13884	1.10897	0.537826	0.833979	0.337817	0.391121	0.381118	0.999999	1.0555	1.0713	1.00403	1.06346	0.487974	0.767452	0.331873	0.349229	0.331026	0.999999	1.06399	1.05037	1.07927	1.09864	0.554204	0.88036	0.40861	0.426314	0.480949	0.999999	0.990485	1.00531	0.995074	1.01545	0.483389	0.749774	0.307848	0.339279	0.328875
HNRNPAB	0.999999	1.08067	1.04108	1.47247	1.20973	1.0478	1.22906	1.20807	0.948917	1.43428	0.999999	1.04111	1.14921	1.26691	1.17014	0.806706	1.08743	0.848164	0.843904	1.01993	0.999999	1.14906	1.14263	1.57502	1.28975	1.05479	1.27661	0.881776	0.983353	1.40164	0.999999	1.11557	1.15226	1.39221	1.19162	0.935102	1.02793	1.00697	0.835903	1.36505
HNRNPC	0.999999	0.96195	0.977715	1.12428	1.05731	0.413684	0.762485	0.303481	0.315085	0.285385	0.999999	0.961611	1.15823	1.03885	0.970296	0.415602	0.6411	0.223076	0.220255	0.196014	0.999999	1.0782	1.17457	1.07054	1.08039	0.406928	0.760826	0.284518	0.317063	0.274063	0.999999	0.895075	1.13164	1.01108	0.984114	0.333702	0.628211	0.237025	0.218765	0.211623
HNRNPD	0.999999	1.11176	1.07159	1.38742	1.16066	0.967665	1.0834	1.05634	0.881414	1.07555	0.999999	1.04338	1.07271	1.19256	1.07673	0.742313	0.944963	0.645313	0.713733	0.629814	0.999999	1.09124	1.19645	1.26111	1.13296	0.963918	1.11085	0.605554	0.804692	0.906257	0.999999	1.01473	0.987086	1.1527	1.02802	0.695601	0.755179	0.633426	0.588777	0.764344
HNRNPDL	0.999999	1.06898	1.02361	1.33774	1.09851	0.92277	1.04176	1.16064	0.847778	1.34636	0.999999	1.16266	1.15579	1.27199	1.2334	0.836538	1.11592	0.945922	0.880747	1.10559	0.999999	1.10247	1.11214	1.43269	1.1165	0.900397	1.09961	0.978783	0.876705	1.22862	0.999999	1.10729	1.07752	1.16921	1.12656	0.784706	1.02305	0.871276	0.76952	1.14904
HNRNPF	0.999999	0.971123	0.983686	0.92483	0.944972	0.416284	0.702754	0.188878	0.224881	0.165562	0.999999	1.02061	0.839463	0.935511	0.896902	0.458204	0.691944	0.251816	0.274887	0.239908	0.999999	0.954217	1.00986	0.887796	0.962374	0.383653	0.684533	0.172551	0.251179	0.183821	0.999999	1.01527	0.964918	0.979449	0.980007	0.439544	0.711812	0.21278	0.267812	0.205367
HNRNPH1	0.999999	0.939484	0.974655	0.708684	0.915558	0.26349	0.47115	0.191024	0.182717	0.182632	0.999999	1.01774	0.932997	0.788142	0.957813	0.358994	0.576642	0.214991	0.252393	0.227666	0.999999	0.94352	0.966693	0.681961	0.90488	0.278597	0.487545	0.178531	0.194315	0.169748	0.999999	0.97535	0.955115	0.812083	0.905025	0.343092	0.584717	0.211503	0.256465	0.213882
HNRNPH3	0.999999	0.943625	0.992716	0.6513	0.925886	0.315719	0.489324	0.237651	0.233831	0.257115	0.999999	1.0275	1.00586	0.751062	0.977161	0.338976	0.549527	0.209558	0.22992	0.240731	0.999999	0.915283	0.972545	0.640796	0.869845	0.276501	0.427103	0.209162	0.204805	0.239663	0.999999	0.989152	0.980722	0.751245	0.946109	0.346139	0.567354	0.248736	0.282193	0.275461
HNRNPK	0.999999	0.99218	1.00708	0.911765	1.00589	0.465078	0.730686	0.287807	0.323518	0.279339	0.999999	1.01399	0.97159	0.938692	1.02095	0.449624	0.741068	0.284888	0.333768	0.273889	0.999999	1.00128	1.01644	0.933148	1.02706	0.456707	0.745442	0.261806	0.335344	0.269757	0.999999	1.01426	0.966445	0.954494	1.01039	0.447869	0.738443	0.273731	0.322227	0.285094
HNRNPL	0.999999	1.01948	1.0284	0.632648	1.02648	0.284865	0.428318	0.180414	0.211447	0.136165	0.999999	1.01241	1.1179	0.555353	0.969515	0.254942	0.377569	0.194779	0.184266	0.179879	0.999999	1.12196	1.19477	0.625345	1.11075	0.289343	0.497784	0.180867	0.21463	0.12995	0.999999	0.972962	1.04027	0.520615	0.927984	0.226907	0.355136	0.183335	0.170664	0.165622
HNRNPLL	0.999999	0.920425	0.975324	0.654989	0.936914	0.317668	0.415968	0.224995	0.247938	0.32995	0.999999	0.990182	1.04898	0.571941	0.868915	0.227612	0.367067	0.170146	0.161796	0.159102	0.999999	1.01814	1.06864	0.631452	1.00348	0.305927	0.474752	0.247473	0.221696	0.231519	0.999999	1.01424	1.03761	0.541128	0.91284	0.21019	0.339682	0.132613	0.152561	0.12351
HNRNPM	0.999999	0.959268	0.993429	0.757481	0.879365	0.387607	0.550822	0.313894	0.299583	0.324086	0.999999	0.940129	1.0658	0.81455	0.91936	0.376094	0.589602	0.271677	0.267664	0.291814	0.999999	0.942584	1.0943	0.721343	0.927869	0.341583	0.552934	0.250836	0.275709	0.281645	0.999999	0.942767	1.06682	0.802884	0.901066	0.355848	0.583584	0.273599	0.26992	0.29484
HNRNPR	0.999999	1.03003	1.05569	1.18588	1.1146	0.336806	0.588968	0.223845	0.234001	0.18339	0.999999	0.96005	1.12516	0.937852	1.03683	0.338097	0.543523	0.186609	0.217889	0.1983	0.999999	1.05615	1.27508	1.02935	1.18629	0.346635	0.627688	0.240674	0.264241	0.241179	0.999999	0.98781	1.07313	0.941974	1.03884	0.340477	0.581496	0.216928	0.242375	0.206279
HNRNPU	0.999999	0.660631	0.883393	0.653793	0.65058	0.284175	0.479749	0.226268	0.222325	0.209402	0.999999	0.708833	0.960922	0.625348	0.657295	0.306556	0.449496	0.179267	0.189993	0.160592	0.999999	0.700829	1.01531	0.608385	0.631287	0.260389	0.45213	0.187842	0.206259	0.171169	0.999999	0.667949	0.926065	0.601647	0.645291	0.261879	0.460605	0.161494	0.182961	0.144639
HNRNPUL1	0.999999	0.984994	0.979989	0.961473	0.979451	0.531111	0.750018	0.370365	0.372719	0.364011	0.999999	1.045	1.10902	1.03558	1.02684	0.498155	0.782695	0.310517	0.372377	0.290459	0.999999	1.02821	1.02817	1.00533	1.0421	0.563768	0.815234	0.388005	0.433765	0.34583	0.999999	1.05021	1.08756	1.05258	1.07999	0.510352	0.825637	0.303862	0.366594	0.286087
HNRNPUL2	0.999999	0.913391	0.93719	0.771912	0.943888	0.301033	0.50029	0.237078	0.239315	0.249349	0.999999	0.942735	1.08113	0.804954	0.901786	0.319489	0.50748	0.179408	0.201118	0.165282	0.999999	0.990655	1.0871	0.728651	0.947243	0.258318	0.478988	0.278533	0.218708	0.198232	0.999999	0.892429	1.03031	0.776862	0.906645	0.271128	0.462816	0.173273	0.178654	0.156372
HOMER1	0.999999	0.961871	0.917924	0.959244	0.996738	0.578696	0.783074	0.524514	0.513394	0.524662	0.999999	1.14437	1.51141	1.35719	1.06056	0.570177	0.902141	0.626265	0.590732	0.314822	0.999999	1.1577	1.11366	1.1563	1.22803	0.6632	0.955322	0.971152	0.634712	0.534415	0.999999	1.14821	1.15807	1.22365	1.07616	0.658834	0.791095	0.547886	0.540741	0.538215
HOOK3	0.999999	1.01529	1.02446	0.861151	1.03179	0.469396	0.644496	0.366648	0.371768	0.346942	0.999999	1.07741	1.02615	1.04443	1.10468	0.690457	0.939286	0.503856	0.618674	0.676905	0.999999	1.05468	1.12331	0.914694	1.02728	0.577819	0.803981	0.387267	0.443447	0.406978	0.999999	1.02002	1.01806	1.03545	1.08512	0.644557	0.92075	0.403958	0.54708	0.399154
HP1BP3	0.999999	0.912729	1.04873	0.905001	0.972799	0.398087	0.685258	0.308544	0.297094	0.222394	0.999999	0.990183	1.05196	0.974664	0.876605	0.501437	0.697078	0.288087	0.284372	0.205432	0.999999	0.985531	0.929336	1.09872	0.903256	0.608529	0.903137	0.327617	0.320501	0.356742	0.999999	0.867067	0.92681	0.845258	0.911598	0.388707	0.650904	0.212506	0.24856	0.219037
HPF1	0.999999	0.934039	0.949957	0.470428	0.782228	0.225967	0.344734	0.159245	0.176036	0.176058	0.999999	0.959477	0.975097	0.446271	0.768822	0.233549	0.363076	0.16586	0.171394	0.13433	0.999999	0.943982	1.07376	0.48707	0.862483	0.280571	0.467929	0.199314	0.262299	0.232462	0.999999	0.926044	0.954192	0.505976	0.736088	0.217119	0.361769	0.135429	0.161605	0.148386
HPRT1	0.999999	0.991273	0.975151	1.04819	1.01791	0.801588	0.970363	0.94892	0.748426	1.12073	0.999999	0.979379	0.963489	1.0207	1.01638	0.715813	0.937837	0.779656	0.72724	0.911235	0.999999	0.977623	0.991112	1.07596	1.01296	0.811081	0.961106	0.932075	0.78161	1.07818	0.999999	0.988382	0.982317	1.04176	0.994944	0.764542	0.948598	0.801584	0.698956	1.04322
HS1BP3	0.999999	0.936974	0.97624	0.862868	0.99051	0.497588	0.774613	0.200914	0.329919	0.189185	0.999999	1.00581	1.04345	0.979509	1.06181	0.556575	0.864641	0.337917	0.477493	0.438979	0.999999	1.00619	0.997404	0.902367	1.01481	0.461088	0.784395	0.264458	0.348423	0.252509	0.999999	1.00737	1.0439	0.88189	0.958459	0.489956	0.7561	0.29381	0.401769	0.315996
HSBP1	0.999999	0.999437	1.01532	1.1671	1.04649	0.935905	1.04786	1.04595	0.854863	1.1529	0.999999	1.0233	1.01793	1.10782	1.06598	0.710099	0.908883	0.625593	0.678954	0.730037	0.999999	1.0394	1.12935	1.31768	1.11853	0.922782	1.11077	0.882993	0.930146	1.14196	0.999999	1.01713	1.0391	1.0181	1.06326	0.745136	0.940101	0.671118	0.693935	0.893306
HSD17B4	0.999999	1.05595	1.04948	0.871474	1.0566	0.392613	0.595233	0.242939	0.272543	0.211694	0.999999	1.08932	0.992659	0.895764	0.994001	0.39571	0.75746	0.265747	0.308587	0.267655	0.999999	1.04734	1.11485	0.923261	1.03778	0.451132	0.76953	0.279286	0.324844	0.368022	0.999999	0.920118	0.830109	0.780111	0.870451	0.379891	0.582119	0.201566	0.271944	0.25826
HSD17B8	0.999999	0.892676	0.931752	0.93298	1.00433	0.597475	0.720546	0.513413	0.558806	0.481633	0.999999	1.04657	0.983493	1.00973	0.997829	0.681192	0.962676	0.719734	0.653524	0.761397	0.999999	1.11417	0.898377	0.99252	0.951648	0.635511	0.826419	0.48712	0.522397	0.527139	0.999999	1.01849	0.969397	1.01797	1.06636	0.895329	1.01024	0.685596	0.695562	0.704167
HSP90AA1	0.999999	0.976426	0.96076	0.927157	0.991174	0.46315	0.729508	0.308135	0.355672	0.311946	0.999999	1.01653	0.948836	0.940304	1.01558	0.48442	0.758414	0.314983	0.3616	0.321887	0.999999	0.99346	0.978098	0.933013	1.01585	0.481802	0.761075	0.30634	0.366115	0.317084	0.999999	0.979488	0.944464	0.953348	0.988558	0.489803	0.784319	0.31082	0.356993	0.319481
HSP90AA2P	0.999999	0.981885	1.36642	1.01039	0.998508	0.456342	0.838333	0.228608	0.350626	0.288476	0.999999	1.08867	1.17743	1.92865	1.32838	0.587969	1.04378	0.193584	0.41043	0.23861	0.999999	0.910514	0.929032	1.50263	1.09678	0.467855	0.766671	0.306646	0.311031	0.3336	0.999999	1.54813	1.37121	1.55084	1.38974	0.6108	1.28008	0.330567	0.522254	0.234634
HSP90AB1	0.999999	0.986747	1.00417	0.900778	1.02976	0.440363	0.728286	0.268605	0.333143	0.266508	0.999999	1.02649	0.977101	0.937858	1.03755	0.464119	0.760483	0.281756	0.334688	0.281573	0.999999	1.00128	0.962659	0.92125	1.00453	0.449398	0.731323	0.277655	0.327528	0.277193	0.999999	0.993763	0.99504	0.947753	1.01561	0.47248	0.783149	0.2799	0.337073	0.272603
HSP90AB3P	0.999999	1.16789	1.08779	1.45888	1.36119	0.530359	1.04903	0.372183	0.472035	0.434887	0.999999	1.03224	1.01969	1.21857	0.981097	0.476369	0.865956	0.314941	0.299642	0.341283	0.999999	1.03265	1.09027	1.33355	1.1827	0.609925	1.17986	0.323175	0.391368	0.473866	0.999999	0.958519	0.958058	1.12517	1.00123	0.528216	0.835502	0.313951	0.331285	0.400398
HSP90B1	0.999999	1.01012	0.972572	1.03367	1.03325	0.533089	0.858837	0.349985	0.397372	0.353873	0.999999	1.00034	0.986062	1.04014	1.03625	0.542232	0.87106	0.357844	0.408922	0.359124	0.999999	1.00262	0.992363	1.07662	1.04357	0.539246	0.890286	0.331216	0.407873	0.365101	0.999999	0.991298	0.97789	1.03481	1.00708	0.542976	0.8515	0.350845	0.390922	0.362344
HSPA1B	0.999999	0.984907	0.974839	0.779733	0.975301	0.229301	0.41579	0.135798	0.160646	0.1272	0.999999	0.986636	0.956107	0.799831	0.985616	0.260198	0.437896	0.140925	0.164085	0.127442	0.999999	0.978788	0.981937	0.762422	0.99049	0.237551	0.423904	0.136356	0.171322	0.137071	0.999999	0.985379	0.964396	0.802908	0.96571	0.245987	0.435473	0.138197	0.163196	0.126999
HSPA2	0.999999	0.998052	0.963598	0.605758	0.903507	0.308766	0.444984	0.203819	0.22852	0.210107	0.999999	0.963806	1.01448	0.61854	0.876614	0.302274	0.46233	0.178404	0.214897	0.177048	0.999999	0.989813	0.980928	0.625549	0.892043	0.325546	0.502758	0.197423	0.245146	0.217038	0.999999	0.970718	1.02603	0.602864	0.864453	0.294752	0.457112	0.177565	0.218518	0.17947
HSPA4	0.999999	1.00402	1.00203	0.982801	1.0369	0.293439	0.547958	0.166852	0.21011	0.161892	0.999999	0.987955	1.0011	1.01759	1.02635	0.334248	0.576173	0.18452	0.222446	0.173911	0.999999	0.990954	0.987708	0.975183	1.02159	0.29038	0.527418	0.162165	0.205281	0.16394	0.999999	1.00993	0.995584	1.0132	1.02072	0.320105	0.568966	0.187506	0.21872	0.182686
HSPA5	0.999999	1.02102	0.982779	1.07019	1.02687	0.682636	0.876934	0.455814	0.519169	0.347526	0.999999	1.00175	0.994737	1.05134	1.03806	0.603445	0.872123	0.397513	0.503034	0.310711	0.999999	1.01273	0.975572	1.04401	1.03596	0.634888	0.883405	0.397488	0.506853	0.336034	0.999999	1.00962	0.988851	1.03808	1.02684	0.620273	0.849515	0.395297	0.479914	0.328145
HSPA8	0.999999	0.975605	0.969613	0.890722	1.00984	0.307959	0.59177	0.164973	0.205368	0.15283	0.999999	1.0055	0.970661	0.918169	1.01646	0.34113	0.620586	0.175347	0.215726	0.162208	0.999999	0.996679	0.991998	0.917138	1.00872	0.310973	0.600917	0.160396	0.204584	0.15284	0.999999	0.965716	0.94875	0.905946	0.976411	0.325712	0.615584	0.167576	0.209543	0.157119
HSPA9	0.999999	1.0176	0.994873	1.01603	1.02372	0.468371	0.787171	0.267127	0.315742	0.246178	0.999999	0.992892	0.964618	0.989123	1.01399	0.461733	0.771342	0.255067	0.330963	0.24368	0.999999	1.00534	0.979894	1.02362	1.03097	0.463433	0.775471	0.23915	0.316996	0.235109	0.999999	1.00318	0.983058	1.02391	1.01407	0.477476	0.787104	0.254598	0.32756	0.250963
HSPB1	0.999999	0.663802	0.857288	0.529023	0.596317	0.372416	0.508076	0.30719	0.301641	0.41605	0.999999	0.772638	0.873459	0.60368	0.639141	0.372756	0.519427	0.290597	0.274236	0.32434	0.999999	0.713746	0.887991	0.586702	0.63215	0.420248	0.599855	0.34427	0.364709	0.51802	0.999999	0.721183	0.860323	0.541103	0.588971	0.359757	0.479837	0.294798	0.283342	0.360621
HSPB11	0.999999	1.07477	0.972692	1.08902	0.980921	0.640035	0.824653	0.266713	0.432252	0.222869	0.999999	0.774061	1.02662	0.66146	0.715101	0.33691	0.466064	0.170522	0.20932	0.134561	0.999999	1.00329	1.06746	1.32069	1.07141	0.693018	0.917393	0.251469	0.455841	0.216104	0.999999	0.795805	1.03841	0.794667	0.660341	0.414483	0.574399	0.160407	0.252544	0.170243
HSPBP1	0.999999	1.06298	0.979776	1.05925	1.03444	0.607976	0.938601	0.312293	0.366357	0.271926	0.999999	1.00023	0.961405	0.90736	0.980604	0.460669	0.801099	0.207548	0.26239	0.209776	0.999999	1.03637	1.01602	1.08544	1.02295	0.681771	0.995592	0.341786	0.416418	0.282698	0.999999	0.960629	0.974261	0.917238	0.953993	0.482789	0.858999	0.189401	0.263885	0.194966
HSPD1	0.999999	0.925078	0.966928	0.687289	0.864438	0.316119	0.50897	0.177116	0.219928	0.155612	0.999999	0.973429	0.980333	0.763193	0.904154	0.359393	0.571168	0.194823	0.237956	0.170481	0.999999	0.95483	0.940937	0.689079	0.867499	0.323164	0.524135	0.184197	0.227561	0.17342	0.999999	0.951592	0.972218	0.75899	0.88135	0.345074	0.553744	0.190381	0.234067	0.171649
HSPE1	0.999999	0.92098	0.887117	0.859461	0.930559	0.704707	0.826198	0.890795	0.657816	0.990203	0.999999	0.985252	0.954212	0.969852	0.998145	0.696642	0.879924	0.907523	0.746397	1.06641	0.999999	0.98779	0.965248	0.929487	1.009	0.750227	0.896368	0.791506	0.737819	1.0304	0.999999	0.988659	0.955932	0.962048	0.978522	0.728521	0.882088	0.875004	0.704987	1.13401
HSPH1	0.999999	1.00197	0.979791	0.823104	1.00436	0.319673	0.516731	0.18811	0.232758	0.177269	0.999999	0.992315	0.978473	0.850692	0.992017	0.353141	0.548931	0.197475	0.237142	0.184377	0.999999	0.995427	0.980616	0.798187	0.994482	0.330592	0.521315	0.191861	0.238414	0.190019	0.999999	0.984153	0.984775	0.852318	0.990826	0.339935	0.523163	0.194391	0.2327	0.187682
HTATSF1	0.999999	1.01686	1.00906	1.10357	1.06429	0.626875	0.89896	0.407442	0.475751	0.417686	0.999999	1.01702	1.04989	1.10255	1.06651	0.613451	0.92064	0.409144	0.484879	0.415896	0.999999	1.03561	1.01307	1.09922	1.05833	0.620051	0.906735	0.374598	0.467055	0.395694	0.999999	1.00924	1.02981	1.08522	1.0327	0.619214	0.87888	0.408081	0.457823	0.439593
HUS1	0.999999	0.921747	0.969229	0.88508	0.904762	0.554752	0.723323	0.295996	0.402271	0.288236	0.999999	0.957402	1.05293	0.83405	0.913415	0.441071	0.613246	0.194236	0.306258	0.167375	0.999999	0.978361	0.959906	0.870206	0.928382	0.512233	0.741552	0.30637	0.37442	0.278121	0.999999	0.94135	1.0103	0.845723	0.90715	0.46256	0.676441	0.21281	0.317945	0.186372
HUWE1	0.999999	1.01036	1.02189	1.08879	1.04868	0.599102	0.900458	0.369676	0.451464	0.376652	0.999999	1.01009	1.00113	1.05268	1.00849	0.573853	0.862538	0.364153	0.405124	0.379673	0.999999	1.01296	1.03504	1.07916	1.02751	0.602955	0.897254	0.363688	0.439222	0.388868	0.999999	0.994581	1.00727	1.02842	1.0002	0.578706	0.870314	0.359442	0.406817	0.362658
HYOU1	0.999999	0.857824	0.968793	0.444461	0.624234	0.206908	0.327076	0.154534	0.163645	0.16055	0.999999	0.857419	0.975011	0.512513	0.672258	0.247132	0.370797	0.152462	0.167522	0.14224	0.999999	0.852013	0.97877	0.472762	0.65871	0.232783	0.363053	0.182502	0.189656	0.196294	0.999999	0.875434	0.986532	0.486728	0.667103	0.235679	0.375526	0.156095	0.169341	0.150444
IARS	0.999999	0.562052	0.948822	0.293063	0.363078	0.125326	0.204207	0.0957327	0.0914033	0.072745	0.999999	0.597193	0.977595	0.361519	0.425563	0.17589	0.260462	0.129437	0.125577	0.120558	0.999999	0.560927	1.02152	0.276334	0.353165	0.11373	0.197137	0.0910532	0.0847078	0.0640243	0.999999	0.548939	0.968621	0.342201	0.400177	0.154509	0.271363	0.11275	0.114819	0.105767
IARS2	0.999999	0.939929	0.967164	0.93768	0.965941	0.361392	0.674	0.191373	0.223314	0.170367	0.999999	0.961172	0.960542	0.914547	0.944256	0.377195	0.668486	0.215021	0.2376	0.198389	0.999999	0.989809	0.989141	0.925903	0.971149	0.296815	0.634012	0.146795	0.179294	0.140224	0.999999	0.963286	0.967487	0.938463	0.967359	0.365647	0.686358	0.217917	0.22641	0.21947
IDE	0.999999	1.024	1.02645	0.933268	1.00641	0.404605	0.675299	0.196429	0.251906	0.187585	0.999999	0.999798	1.00249	0.948165	0.994732	0.412806	0.696653	0.161805	0.222179	0.136208	0.999999	1.00207	0.997275	0.899872	0.988664	0.411263	0.709446	0.248945	0.288548	0.246754	0.999999	1.02274	1.04981	0.888363	0.99714	0.393269	0.681147	0.15264	0.214602	0.14565
IDH1	0.999999	0.994501	1.02158	0.384069	0.771167	0.154587	0.240038	0.0982203	0.109339	0.0830429	0.999999	0.973767	1.00607	0.529532	0.840457	0.247001	0.376976	0.155438	0.168649	0.145438	0.999999	0.9858	1.00278	0.412335	0.898725	0.172326	0.273857	0.104678	0.11983	0.0857102	0.999999	1.00489	0.999886	0.503846	0.869248	0.209218	0.348508	0.131739	0.145305	0.122146
IDH2	0.999999	0.53518	0.997463	0.339562	0.473726	0.211871	0.303853	0.165275	0.167306	0.164262	0.999999	0.654016	1.00033	0.479692	0.559613	0.242285	0.362473	0.168441	0.178581	0.181441	0.999999	0.607007	1.10427	0.468974	0.56922	0.219621	0.371044	0.198004	0.187829	0.203128	0.999999	0.623414	0.919944	0.378018	0.415598	0.200122	0.296538	0.179565	0.147665	0.153284
IDH3A	0.999999	0.904615	0.960928	0.609251	0.759286	0.259474	0.397549	0.188581	0.185143	0.178833	0.999999	0.956507	0.965337	0.702588	0.809238	0.320121	0.480468	0.176075	0.202631	0.166613	0.999999	0.868375	0.974885	0.614393	0.745765	0.272809	0.431839	0.18831	0.212031	0.170965	0.999999	0.916937	0.9853	0.654458	0.776328	0.309451	0.443561	0.164321	0.18734	0.14575
IDH3B	0.999999	0.55525	0.803715	0.395787	0.423918	0.161888	0.25675	0.0781505	0.10297	0.0788467	0.999999	0.655549	0.861819	0.452509	0.569572	0.23718	0.414178	0.147423	0.164584	0.159784	0.999999	0.559241	0.904306	0.316288	0.401494	0.156112	0.269446	0.10067	0.122255	0.0861401	0.999999	0.596077	0.812018	0.412195	0.474345	0.243465	0.374038	0.149863	0.171839	0.101049
IDI1	0.999999	1.03894	1.02173	1.0612	0.985935	0.658509	0.881195	0.364056	0.469459	0.312248	0.999999	0.979261	0.968626	0.923604	0.934118	0.542099	0.806452	0.322168	0.437872	0.248745	0.999999	0.98192	1.04723	0.979347	0.958386	0.609791	0.858282	0.313647	0.445424	0.311069	0.999999	0.983343	0.969436	0.959559	0.988436	0.595248	0.782442	0.316547	0.409042	0.2889
IGBP1	0.999999	0.987426	0.978915	1.00525	0.953375	0.696094	0.850135	0.285935	0.46452	0.246336	0.999999	0.993013	0.975217	0.9782	0.988377	0.624176	0.88176	0.255029	0.466042	0.210912	0.999999	0.964649	1.01349	0.950551	0.949317	0.561659	0.767961	0.244706	0.387387	0.253625	0.999999	1.03679	1.0037	1.00021	1.02199	0.679953	0.891794	0.257878	0.475072	0.23098
IGF2BP1	0.999999	0.894148	1.07019	0.603226	0.818218	0.279282	0.451523	0.221482	0.207863	0.106707	0.999999	0.910652	1.09572	0.708952	0.822442	0.325999	0.474473	0.181046	0.208344	0.148636	0.999999	0.937176	1.28845	0.598825	0.808572	0.261917	0.433649	0.142767	0.198485	0.15667	0.999999	0.935733	1.05682	0.74901	0.843393	0.330945	0.54233	0.220746	0.241455	0.197677
IGF2BP3	0.999999	0.86309	0.92201	0.656255	0.815768	0.302797	0.522641	0.217805	0.27883	0.211812	0.999999	0.992089	1.03967	0.67126	0.821197	0.332416	0.529875	0.186516	0.233066	0.25473	0.999999	0.905954	1.00951	0.602012	0.772428	0.285297	0.466837	0.218103	0.205987	0.204411	0.999999	0.888482	0.981976	0.597772	0.848915	0.350029	0.543372	0.230703	0.267936	0.206788
IK	0.999999	0.971835	1.06784	0.849219	0.971484	0.460784	0.662566	0.337712	0.381207	0.370578	0.999999	1.01572	0.961687	0.933927	0.962479	0.508217	0.73324	0.470838	0.456392	0.497008	0.999999	0.989971	1.07471	0.805401	0.920692	0.448313	0.691186	0.336265	0.365591	0.32792	0.999999	0.982033	1.00214	0.885843	0.941028	0.533649	0.69768	0.459021	0.435086	0.594102
IL18	0.999999	1.04297	1.02161	1.14871	1.05934	0.885808	1.03934	0.868425	0.777065	0.806941	0.999999	1.02666	1.00148	1.04669	1.03519	0.696325	0.920791	0.690886	0.683953	0.687065	0.999999	0.983172	0.988527	1.12875	1.00808	0.860252	1.00884	0.80423	0.772209	0.763769	0.999999	0.957663	0.912859	0.980495	0.985916	0.683623	0.919251	0.624687	0.586734	0.644761
ILF2	0.999999	0.96924	0.965165	1.1868	1.12951	0.830301	1.01732	0.277742	0.690844	0.228207	0.999999	1.02279	1.02531	1.06597	1.08613	0.639851	0.924556	0.273691	0.51482	0.242418	0.999999	1.00173	1.0103	1.18429	1.08072	0.847395	1.10714	0.284831	0.690024	0.256454	0.999999	0.922023	0.993194	1.08426	1.05556	0.660148	0.953873	0.278063	0.511354	0.254889
ILF3	0.999999	1.07437	1.02029	1.46882	1.20847	0.909531	1.17602	0.26918	0.706059	0.256192	0.999999	1.06009	1.0578	1.12655	1.13576	0.690032	0.962891	0.24352	0.580664	0.224931	0.999999	1.10577	1.08913	1.38658	1.19152	0.883258	1.16261	0.309777	0.686314	0.305235	0.999999	0.971644	0.99008	1.09295	1.07259	0.686193	1.01599	0.230796	0.524547	0.210267
ILKAP	0.999999	1.0183	0.967523	0.86574	0.986442	0.270088	0.483611	0.174606	0.197108	0.179348	0.999999	1.009	1.01578	0.908606	0.996727	0.323679	0.523185	0.192409	0.224598	0.179241	0.999999	1.03808	1.00747	0.883865	1.03485	0.262022	0.495796	0.164817	0.195626	0.175711	0.999999	1.02622	1.00619	0.919161	0.98656	0.308327	0.540928	0.194206	0.216657	0.182034
IMPDH2	0.999999	1.03107	1.04763	0.985136	1.1055	0.441248	0.702874	0.316716	0.31968	0.348266	0.999999	1.09964	1.09231	0.979094	1.08804	0.419117	0.682493	0.291198	0.306179	0.340807	0.999999	1.07051	0.983034	0.948568	1.07182	0.418129	0.686692	0.313722	0.310422	0.332022	0.999999	1.11838	1.09728	1.0856	1.16199	0.417225	0.790577	0.314637	0.314554	0.369842
IMUP	0.999999	0.948933	0.975387	0.939689	1.04564	0.819979	0.948409	0.884356	0.846177	1.0584	0.999999	1.04105	1.08118	1.27727	1.12946	0.750996	1.1144	0.710158	0.713809	0.844742	0.999999	0.95716	0.950136	1.07087	0.983562	0.832776	0.954196	0.835169	0.762108	1.01814	0.999999	1.06556	1.10035	1.18622	1.10679	0.802147	1.13328	0.7781	0.699429	0.961347
INA	0.999999	1.0273	1.03492	0.831942	1.0739	0.639476	0.807141	0.657995	0.566715	0.664691	0.999999	0.908428	1.23967	1.16591	0.596551	0.722334	1.3243	0.866792	1.10702	1.23819	0.999999	1.10387	0.993121	1.25833	1.07134	0.887859	1.30548	1.0914	0.829979	1.14978	0.999999	0.925606	0.894432	0.82287	0.953767	0.367398	0.627835	0.323163	0.279658	0.335632
INF2	0.999999	0.906673	1.03599	0.690585	0.889281	0.395518	0.558248	0.334919	0.324657	0.294822	0.999999	1.02094	0.984609	0.692092	0.925078	0.324293	0.515165	0.239269	0.205472	0.184796	0.999999	0.979552	1.00538	0.662958	0.903612	0.422991	0.575678	0.368194	0.338125	0.345248	0.999999	0.919362	0.975355	0.549967	0.765806	0.225777	0.372295	0.160238	0.164364	0.173831
INPPL1	0.999999	1.01314	1.04094	0.81787	1.0508	0.292645	0.479403	0.180524	0.190465	0.180343	0.999999	0.941902	0.928646	0.670646	0.895997	0.279553	0.430335	0.188973	0.198293	0.197878	0.999999	1.01245	1.02205	0.794515	1.00797	0.30335	0.483652	0.178126	0.208123	0.182302	0.999999	0.982947	0.982096	0.754139	0.938537	0.26858	0.428044	0.184269	0.211656	0.162677
INTS1	0.999999	0.648271	0.89561	0.437342	0.484142	0.27862	0.269034	0.0986237	0.0768258	0.105889	0.999999	0.797123	0.977887	0.827464	0.851421	0.495469	0.805535	0.560449	0.466855	0.758318	0.999999	0.682213	1.01051	0.645343	0.610847	0.474382	0.493466	0.546443	0.422371	0.589712	0.999999	0.795388	0.88261	0.638572	0.734436	0.474646	0.711738	0.421002	0.432537	0.545762
INTS10	0.999999	0.955703	0.94996	0.994829	0.946247	0.551342	0.656036	0.601719	0.41787	0.551808	0.999999	0.992806	0.824985	0.949928	0.797659	0.376905	0.542983	0.415136	0.317006	0.56911	0.999999	0.976154	1.01834	0.874648	0.93237	0.362068	0.456683	0.68607	0.340278	0.678113	0.999999	0.948354	0.748466	0.78863	0.733969	0.377253	0.654761	0.362236	0.311909	0.438856
INTS3	0.999999	0.821948	0.977044	0.552293	0.704755	0.271358	0.459746	0.166871	0.233563	0.223123	0.999999	0.896502	0.96875	0.657288	0.765754	0.324935	0.532122	0.208465	0.235442	0.199752	0.999999	0.862259	1.01431	0.624042	0.733534	0.347654	0.493003	0.178291	0.252068	0.197264	0.999999	0.871475	1.00259	0.648624	0.742774	0.324922	0.481133	0.182558	0.227764	0.168991
INTS7	0.999999	0.870387	0.97121	0.726298	0.903462	0.250197	0.416833	0.158706	0.179823	0.167201	0.999999	0.940402	0.95697	0.70374	0.803554	0.311732	0.466441	0.196427	0.21974	0.191917	0.999999	0.896641	0.963087	0.782543	0.802074	0.250697	0.417978	0.157005	0.162558	0.130001	0.999999	0.907447	0.960038	0.704712	0.822676	0.349107	0.584444	0.205287	0.250876	0.179301
IPO11	0.999999	1.0257	1.00065	1.07922	1.06192	0.446361	0.804154	0.231389	0.28033	0.219223	0.999999	1.01224	1.00652	1.00975	0.983567	0.438635	0.734487	0.245725	0.269533	0.254638	0.999999	1.01715	1.01867	1.06668	1.02263	0.444218	0.778406	0.258793	0.297458	0.259538	0.999999	0.999065	0.992901	0.993149	1.01203	0.474398	0.772285	0.237053	0.293494	0.235135
IPO4	0.999999	0.920728	0.873301	0.939862	0.971646	0.522349	0.813086	0.173045	0.312639	0.145212	0.999999	0.937337	0.900254	0.955875	0.957286	0.52431	0.819821	0.216474	0.32087	0.202473	0.999999	0.986053	0.928025	0.954446	1.00468	0.530388	0.838755	0.150746	0.293763	0.130341	0.999999	0.938377	0.915021	0.923752	0.973103	0.508739	0.807827	0.202251	0.309942	0.183454
IPO5	0.999999	1.02573	0.984474	1.06726	1.02536	0.66751	0.960162	0.198205	0.332378	0.177444	0.999999	1.01123	0.992654	1.1221	1.06714	0.646967	1.00891	0.200124	0.33247	0.180398	0.999999	1.012	0.985542	1.10251	1.01919	0.691403	0.972025	0.21482	0.337633	0.210104	0.999999	1.01664	0.991789	1.09854	1.04404	0.695396	1.00967	0.209021	0.34174	0.186033
IPO7	0.999999	1.0235	0.975006	1.03782	1.02142	0.401343	0.80928	0.182421	0.249081	0.168335	0.999999	1.00913	0.976531	1.03815	1.02771	0.418423	0.789426	0.219318	0.261651	0.229194	0.999999	1.02128	0.993586	1.04902	1.06759	0.386439	0.805023	0.172249	0.23995	0.171805	0.999999	1.01673	0.987351	1.07616	1.05226	0.408164	0.846503	0.226208	0.252755	0.212019
IPO9	0.999999	1.04321	1.00974	1.12995	1.04212	0.775861	0.990767	0.367414	0.597167	0.331091	0.999999	1.01355	1.00885	1.01423	1.03106	0.667626	0.935796	0.283241	0.562426	0.242565	0.999999	1.01701	1.0201	1.11459	1.08085	0.779755	1.00939	0.445232	0.640638	0.451691	0.999999	1.00059	0.984923	1.03381	1.02874	0.717393	0.990363	0.29602	0.562261	0.264815
IQGAP1	0.999999	1.03202	1.02573	0.92418	1.02039	0.240285	0.48179	0.14946	0.176647	0.136422	0.999999	0.991083	1.00273	0.910933	0.991933	0.260582	0.48238	0.16206	0.178705	0.155044	0.999999	1.01592	1.0213	0.925637	1.01631	0.235764	0.45599	0.154579	0.168912	0.137169	0.999999	1.00999	1.01365	0.896782	0.993183	0.235373	0.479789	0.146834	0.170483	0.142805
IQGAP3	0.999999	0.775633	0.800051	0.630958	0.80615	0.382046	0.603136	0.327777	0.276676	0.311332	0.999999	0.793823	0.946119	0.678941	0.817662	0.376624	0.608865	0.319418	0.375883	0.315367	0.999999	0.744304	0.800546	0.671882	0.626007	0.337092	0.70056	0.299589	0.355417	0.283866	0.999999	0.8125	0.969599	0.797605	0.767761	0.334941	0.54269	0.269111	0.198645	0.180864
IRAK4	0.999999	0.971269	0.920254	1.3725	0.991086	0.531089	0.837324	0.226184	0.27965	0.192721	0.999999	0.90333	1.09969	0.804457	1.06182	0.378156	0.53128	0.303085	0.248889	0.2785	0.999999	1.09596	0.751586	1.38898	0.697508	0.502304	0.511811	0.25197	0.267165	0.2267	0.999999	1.05491	1.07674	0.8656	0.96708	0.439521	0.654546	0.330806	0.324558	0.352338
IRF2BP2	0.999999	1.01658	0.968534	1.01603	1.03791	0.662729	0.829175	0.558208	0.57824	0.605103	0.999999	1.05023	0.989035	1.01583	1.03442	0.619411	0.85802	0.558262	0.546859	0.613192	0.999999	0.994073	0.962546	0.898847	0.951016	0.541244	0.77616	0.405894	0.42307	0.41225	0.999999	1.04255	1.01258	1.0315	1.05835	0.671592	0.954317	0.596836	0.589353	0.657635
IRF2BPL	0.999999	1.02183	1.02072	0.882754	0.99187	0.394207	0.573224	0.282469	0.295705	0.266129	0.999999	1.03614	0.949556	0.853339	1.01462	0.416345	0.677176	0.27737	0.313868	0.326835	0.999999	0.988171	1.02374	0.866933	1.01464	0.423416	0.627465	0.310381	0.333914	0.284465	0.999999	1.01061	1.00688	0.914979	1.01852	0.424736	0.685723	0.300956	0.338956	0.347744
ISCA2	0.999999	0.965913	1.02114	0.871722	0.850591	0.593179	0.648512	0.470584	0.468377	0.414595	0.999999	0.918337	0.953768	1.01289	1.0748	0.670739	0.783503	0.623213	0.737285	0.469058	0.999999	1.1122	1.01279	1.05657	1.11087	0.728934	0.877179	0.583141	0.6135	0.619859	0.999999	0.913741	0.822159	0.80999	0.871078	0.649411	0.714987	0.454527	0.506655	0.573717
ISG15	0.999999	1.03583	1.12261	1.16172	1.09501	0.618719	0.98844	0.357315	0.424942	0.455782	0.999999	1.00694	1.11806	1.02093	1.06587	0.554053	0.954374	0.230031	0.35589	0.201337	0.999999	0.973855	1.05589	1.00098	1.05836	0.502605	0.951727	0.235696	0.24722	0.291871	0.999999	1.06088	1.24358	0.955993	1.14366	0.649762	1.04026	0.253621	0.458961	0.22394
IST1	0.999999	1.04162	1.50184	1.08804	1.11209	0.444344	0.887941	0.178837	0.221628	0.170489	0.999999	0.992495	1.04466	1.08967	1.04495	0.455517	0.877203	0.218842	0.27035	0.211584	0.999999	1.01336	1.68833	1.05335	1.15471	0.425228	0.800732	0.192948	0.239171	0.179577	0.999999	1.02598	1.07521	1.05693	1.07474	0.464081	0.876456	0.220241	0.256456	0.209582
ISY1	0.999999	0.663855	0.96244	0.662695	0.670371	0.723396	0.633308	0.911251	0.746377	1.12226	0.999999	0.833176	0.920165	0.629919	0.649706	0.599732	0.568042	0.77256	0.62778	0.876511	0.999999	0.619559	0.931651	0.585794	0.625541	0.482446	0.595346	0.535666	0.518136	0.619754	0.999999	0.65107	0.767614	0.586084	0.500019	0.862983	0.705841	1.17139	0.835077	1.36589
ITCH	0.999999	0.974219	1.04723	0.954404	0.973416	0.345222	0.434978	0.217423	0.224061	0.27451	0.999999	1.02536	1.05069	0.982706	1.04847	0.359798	0.569741	0.178499	0.253103	0.227909	0.999999	1.02901	1.1054	0.989557	1.17286	0.499891	0.656264	0.251746	0.301999	0.216019	0.999999	1.0141	1.03706	0.929687	0.977539	0.309585	0.476352	0.185241	0.190269	0.249
ITGB1	0.999999	1.04216	1.10215	1.24029	1.16927	0.802613	1.16634	0.615247	0.679073	0.761886	0.999999	0.992709	1.0245	0.996882	0.936803	0.592043	0.889732	0.479117	0.454384	0.471888	0.999999	1.16845	1.25435	1.09888	1.15079	0.678375	0.902018	0.664978	0.560666	0.676493	0.999999	0.945835	0.978365	0.92394	0.965829	0.589792	0.834319	0.42996	0.46013	0.473484
IWS1	0.999999	0.977847	1.0056	0.925429	0.965117	0.527687	0.722552	0.438532	0.425186	0.471068	0.999999	1.01878	1.01424	1.04752	1.02639	0.56422	0.835151	0.450827	0.502426	0.534294	0.999999	0.992219	0.945892	0.959201	0.974717	0.518182	0.725116	0.425965	0.411252	0.512912	0.999999	1.11589	1.07841	1.00175	1.07006	0.581374	0.798148	0.505985	0.497563	0.575186
KARS	0.999999	0.860021	1.00872	0.560665	0.81465	0.205587	0.340975	0.130015	0.152735	0.111731	0.999999	0.827327	0.995773	0.595529	0.769606	0.24622	0.366084	0.139746	0.154545	0.126205	0.999999	0.852175	1.04655	0.569	0.819192	0.2161	0.36368	0.134301	0.165668	0.13498	0.999999	0.809566	0.981977	0.576692	0.769465	0.233796	0.379591	0.149332	0.167484	0.140983
KDM2A	0.999999	1.00581	1.03597	0.669934	0.950197	0.280234	0.412567	0.226152	0.237453	0.268135	0.999999	0.97757	0.94958	0.735341	0.858708	0.303982	0.45576	0.213346	0.224127	0.21627	0.999999	0.906846	0.888561	0.551623	0.851622	0.184609	0.268472	0.160327	0.112918	0.103632	0.999999	1.07602	1.01504	0.815134	0.921133	0.356283	0.504682	0.230136	0.228072	0.254387
KHDRBS1	0.999999	1.05455	1.0672	0.976817	1.02677	0.357673	0.678308	0.283404	0.273405	0.332602	0.999999	0.991626	1.00997	0.892189	0.956776	0.290233	0.566518	0.217734	0.195195	0.216659	0.999999	1.01177	1.04847	0.888747	1.00334	0.309888	0.594477	0.280887	0.239799	0.283109	0.999999	0.995043	1.00944	0.904829	0.977769	0.293682	0.57964	0.222881	0.209474	0.235045
KHSRP	0.999999	0.986134	0.984521	1.00826	1.01599	0.761577	0.878082	0.765547	0.663244	0.836933	0.999999	1.00545	0.986219	1.01333	1.0289	0.681435	0.903786	0.632861	0.665275	0.720661	0.999999	0.991385	0.984097	1.0374	1.00123	0.745444	0.912116	0.681045	0.670566	0.811139	0.999999	1.01252	0.994272	1.02301	1.02113	0.732038	0.880856	0.681567	0.673135	0.820956
KIAA1468	0.999999	1.02656	1.01449	0.994577	1.0748	0.467464	0.729203	0.323934	0.375674	0.3908	0.999999	1.01733	0.985572	0.923322	0.975669	0.370647	0.602314	0.203619	0.246059	0.211671	0.999999	1.0271	0.991978	0.913649	0.963284	0.375579	0.615377	0.232815	0.268187	0.271044	0.999999	1.02952	1.04786	0.921404	1.00626	0.385535	0.68025	0.230798	0.28247	0.223052
KIF15	0.999999	0.758797	1.01017	0.612407	0.621254	0.24793	0.46241	0.186225	0.213962	0.190364	0.999999	0.917002	0.942132	0.828289	0.892357	0.448949	0.672678	0.265583	0.316444	0.293431	0.999999	0.788379	1.0734	0.624869	0.735546	0.32984	0.562422	0.236555	0.264392	0.248118	0.999999	0.769825	0.965554	0.610249	0.678672	0.320511	0.471763	0.19356	0.207945	0.177944
KIF1A	0.999999	0.938427	0.942743	0.553119	0.817351	0.276624	0.420624	0.221574	0.225494	0.224484	0.999999	0.966458	0.980411	0.64211	0.8498	0.310923	0.49754	0.18062	0.202862	0.179171	0.999999	0.966561	0.969972	0.553425	0.806628	0.265404	0.436198	0.185255	0.208222	0.187042	0.999999	0.98386	0.989564	0.614463	0.842108	0.297894	0.47785	0.177749	0.208241	0.167475
KIF1BP	0.999999	0.978142	1.00499	0.474681	0.760058	0.241996	0.384493	0.166413	0.197497	0.158344	0.999999	0.971699	0.965438	0.66117	0.820763	0.318963	0.535966	0.201535	0.261846	0.280933	0.999999	0.996119	0.976866	0.538569	0.776586	0.268629	0.411774	0.157345	0.201749	0.153538	0.999999	0.953894	0.944182	0.659819	0.815498	0.343771	0.566795	0.246768	0.277887	0.285066
KIF2C	0.999999	0.645417	0.897812	0.417041	0.526816	0.218954	0.329088	0.14776	0.189697	0.163286	0.999999	0.71567	0.948174	0.501864	0.59174	0.254384	0.409004	0.130009	0.154709	0.120209	0.999999	0.641496	0.957779	0.417217	0.485028	0.230206	0.374021	0.153089	0.17608	0.15177	0.999999	0.796585	0.949055	0.600737	0.690619	0.309472	0.479816	0.161476	0.205212	0.157501
KIF3C	0.999999	0.980131	0.966258	1.06357	1.0103	0.561449	0.850526	0.40411	0.420025	0.382053	0.999999	0.953505	0.85343	1.05377	0.848994	0.463203	0.687379	0.260036	0.284358	0.221715	0.999999	1.0519	0.88023	0.587993	1.04118	0.441602	0.780616	0.281462	0.359736	0.272219	0.999999	1.05531	0.792423	1.16559	0.893369	0.500916	0.634184	0.24239	0.239438	0.190755
KIF4A	0.999999	0.623851	0.659353	0.417965	0.803199	0.361313	0.451088	0.336271	0.389179	0.408706	0.999999	0.922509	0.778702	0.672377	0.872862	0.501308	0.718168	0.522503	0.455574	0.73116	0.999999	0.834218	0.717858	0.538411	0.761126	0.40693	0.699347	0.314855	0.271363	0.247186	0.999999	0.861092	0.85585	0.79506	0.818011	0.676703	0.950116	0.796021	0.625972	0.990768
KIF5B	0.999999	0.977709	0.991696	0.561039	0.86618	0.230508	0.367451	0.16041	0.174617	0.157802	0.999999	0.969815	1.0276	0.594779	0.881812	0.256598	0.402767	0.153418	0.172612	0.160856	0.999999	0.98176	1.00933	0.549692	0.849455	0.2383	0.380803	0.167262	0.179135	0.168515	0.999999	0.981912	1.02821	0.572568	0.845562	0.242662	0.38853	0.150681	0.168906	0.151104
KLC1	0.999999	1.00775	1.01925	0.685676	0.922771	0.397978	0.529016	0.2057	0.254199	0.203354	0.999999	0.978414	1.00574	0.684937	0.910339	0.373073	0.544666	0.1863	0.246115	0.171123	0.999999	0.974242	1.0056	0.664126	0.910105	0.381565	0.546437	0.203655	0.256122	0.188644	0.999999	1.00382	1.0265	0.702425	0.917138	0.392899	0.549609	0.201311	0.247333	0.190531
KLC2	0.999999	0.911366	0.993625	0.466232	0.780184	0.233031	0.307332	0.213745	0.196632	0.194521	0.999999	0.977032	1.01919	0.638478	0.882374	0.353729	0.536073	0.216694	0.289586	0.214722	0.999999	0.88139	0.968229	0.546268	0.743097	0.265279	0.427011	0.181957	0.232106	0.184535	0.999999	0.985722	1.04414	0.481455	0.77007	0.306213	0.5227	0.227463	0.254766	0.189062
KNTC1	0.999999	0.938884	0.991602	0.820172	0.903143	0.275479	0.49987	0.154045	0.185334	0.157895	0.999999	0.907881	0.993569	0.758858	0.804745	0.270354	0.482271	0.122063	0.149266	0.106461	0.999999	0.941156	0.98709	0.79869	0.82765	0.278515	0.47156	0.200847	0.177887	0.15973	0.999999	0.921396	1.01645	0.787024	0.855803	0.273329	0.503578	0.138372	0.176218	0.130721
KPNA1	0.999999	0.951887	0.950201	0.669322	0.931841	0.216754	0.359104	0.151343	0.162511	0.159119	0.999999	0.99257	0.980496	0.716216	0.953381	0.289316	0.445124	0.189677	0.197214	0.189961	0.999999	1.00136	1.06371	0.685319	0.985545	0.216017	0.383377	0.18523	0.173573	0.176231	0.999999	0.978396	0.978412	0.718847	0.941603	0.278273	0.448658	0.180523	0.198173	0.195888
KPNA2	0.999999	0.88237	0.988546	0.3344	0.534885	0.148604	0.241783	0.108728	0.113822	0.102962	0.999999	0.869691	0.970296	0.38381	0.586576	0.170241	0.262677	0.0959857	0.107603	0.0873464	0.999999	0.882918	0.958039	0.32363	0.550394	0.147257	0.24933	0.106014	0.120904	0.102366	0.999999	0.923508	1.02092	0.386088	0.585265	0.15919	0.273605	0.102792	0.109859	0.0865241
KPNA3	0.999999	1.02761	1.03431	1.13529	1.04142	0.4168	0.954366	0.2162	0.272917	0.210644	0.999999	0.989857	1.05641	1.01119	0.97191	0.396327	0.739428	0.247146	0.264204	0.236083	0.999999	1.03318	0.980032	1.11273	1.0849	0.479646	0.820254	0.300856	0.312481	0.277196	0.999999	1.04535	1.03468	1.08111	1.03384	0.395204	0.761067	0.212267	0.229634	0.214014
KPNA4	0.999999	1.0077	0.996055	1.00422	1.00855	0.606537	0.874511	0.216332	0.414811	0.212666	0.999999	0.984244	1.0388	1.04399	1.01825	0.630331	0.890451	0.251314	0.469557	0.228724	0.999999	1.01686	1.04038	1.06217	1.04215	0.606197	0.868774	0.214369	0.41487	0.213608	0.999999	0.994488	1.01238	1.0854	1.01629	0.629461	0.913918	0.262444	0.424704	0.259878
KPNA6	0.999999	1.02175	1.01786	0.647987	0.947626	0.187678	0.320017	0.119819	0.136193	0.11157	0.999999	0.983836	1.00394	0.697158	0.933427	0.249673	0.405803	0.142544	0.166307	0.139864	0.999999	0.977845	0.977547	0.673982	0.922116	0.229771	0.374647	0.144332	0.167548	0.14036	0.999999	1.0082	1.01025	0.728307	0.959922	0.249352	0.414648	0.161603	0.181026	0.159575
KPNB1	0.999999	1.00498	0.98817	0.981286	0.987026	0.408508	0.737365	0.220836	0.275996	0.208465	0.999999	0.990215	0.96198	0.966269	0.976409	0.423988	0.709279	0.236227	0.287113	0.225089	0.999999	0.998236	0.989346	0.948419	0.995755	0.410044	0.691777	0.229012	0.281623	0.223423	0.999999	0.992268	0.963896	0.97644	0.985402	0.440393	0.76851	0.240392	0.287605	0.229248
KRT1	0.999999	1.00207	8.41529	0.99293	0.981807	0.703694	0.912904	0.577911	0.511493	0.514902	0.999999	2.13433	1.50583	1.95225	1.10705	1.99389	1.16584	0.642451	0.759767	0.523153	0.999999	1.03885	1.01754	1.0358	1.09309	0.887239	0.86945	13.6762	0.382157	0.57319	0.999999	0.99659	0.617337	0.810412	0.595331	0.517558	0.681705	0.596299	0.593676	0.589164
KRT18	0.999999	0.948364	0.971004	0.845766	0.976355	0.574239	0.793641	0.286971	0.410388	0.244824	0.999999	1.00733	0.955814	0.924559	0.99304	0.555469	0.789268	0.310457	0.419876	0.250017	0.999999	0.968446	0.961558	0.884689	0.996816	0.560695	0.786788	0.308525	0.433158	0.261834	0.999999	1.00962	0.964012	0.953668	0.990354	0.562432	0.768269	0.275868	0.40145	0.234077
KRT8	0.999999	0.968664	1.00592	0.907052	0.968025	0.60452	0.805198	0.35252	0.423587	0.334493	0.999999	0.99581	0.971008	0.977632	0.99341	0.557695	0.80181	0.317242	0.42258	0.278927	0.999999	0.972467	0.98347	0.916165	0.991498	0.578937	0.787343	0.364085	0.452834	0.369847	0.999999	1.03566	0.99437	1.03171	1.00532	0.573604	0.795708	0.307278	0.416157	0.298032
LACTB	0.999999	0.726981	0.726195	0.93093	0.87726	0.251723	0.656876	0.147577	0.203869	0.181085	0.999999	1.03121	0.992484	0.845254	0.980493	0.427894	0.690267	0.228417	0.27847	0.204606	0.999999	0.989687	1.32197	0.939496	0.958249	0.378148	0.990476	0.177272	0.222136	0.233442	0.999999	0.780921	0.910636	0.70328	0.864486	0.321979	0.562109	0.219626	0.186844	0.201982
LAGE3	0.999999	0.97057	0.884548	0.895301	1.03073	0.660312	0.807753	0.223942	0.458301	0.303273	0.999999	1.04801	0.981519	0.958912	1.09751	0.562438	0.844735	0.439955	0.492463	0.366408	0.999999	1.00525	1.05568	0.97308	0.931559	0.72462	0.933865	0.363958	0.458075	0.360769	0.999999	1.07376	1.02943	0.872451	0.887806	0.602523	0.755307	0.338361	0.457641	0.287416
LAMP1	0.999999	1.09138	0.984436	1.01158	0.996881	0.666536	0.79503	0.707245	0.62727	0.918832	0.999999	1.07571	0.905655	1.01459	0.890119	0.535811	0.790211	0.450821	0.374151	0.41786	0.999999	0.928983	0.920539	0.94472	0.961308	0.546384	0.701366	0.654321	0.508007	0.675061	0.999999	1.11159	0.939766	1.05494	0.939656	0.985003	1.10011	0.630579	0.69373	0.847278
LANCL1	0.999999	1.00821	0.976614	0.949777	1.02188	0.43864	0.856373	0.164413	0.24181	0.195382	0.999999	1.01454	0.972496	0.991371	1.05595	0.429921	0.831068	0.194911	0.224135	0.209224	0.999999	1.01117	0.974883	0.989096	1.05613	0.427584	0.841413	0.145837	0.213001	0.145583	0.999999	0.994839	0.972669	0.967195	1.02737	0.449746	0.891615	0.197745	0.226187	0.218702
LAP3	0.999999	0.829203	1.01879	0.320705	0.512414	0.135737	0.229794	0.0972682	0.0943545	0.0752191	0.999999	0.823882	0.98793	0.374926	0.5445	0.177371	0.269427	0.113308	0.11374	0.0941247	0.999999	0.818229	0.984681	0.309033	0.499322	0.148746	0.229847	0.0963734	0.109542	0.0807574	0.999999	0.839269	0.968739	0.34807	0.522243	0.168533	0.25691	0.100377	0.108102	0.0901377
LARP1	0.999999	0.842439	0.934214	0.872585	0.861481	0.335931	0.56938	0.25721	0.233491	0.279523	0.999999	0.922858	1.02959	0.81499	0.893433	0.344171	0.587653	0.212532	0.229624	0.207995	0.999999	0.914734	1.00337	0.781448	0.896298	0.312421	0.56982	0.25649	0.223203	0.229848	0.999999	0.924491	0.996462	0.791996	0.904401	0.367982	0.657762	0.248607	0.255852	0.243416
LARS	0.999999	0.635803	0.973734	0.314707	0.366097	0.147723	0.224041	0.104328	0.109029	0.0988695	0.999999	0.613444	0.994563	0.302995	0.354349	0.149518	0.222518	0.0872503	0.0992386	0.0812207	0.999999	0.637193	1.00244	0.310087	0.374847	0.134441	0.230627	0.103883	0.10474	0.0858851	0.999999	0.612727	0.999077	0.307966	0.359433	0.147377	0.237122	0.104535	0.110741	0.0945855
LAS1L	0.999999	0.838075	0.853996	0.741984	0.816343	0.292597	0.520109	0.171872	0.248716	0.132726	0.999999	0.913588	1.0166	0.725378	0.877473	0.371962	0.55477	0.233162	0.261335	0.246572	0.999999	0.917739	0.924388	0.591169	0.893978	0.312013	0.527093	0.0704505	0.143811	0.109473	0.999999	0.875612	0.991775	0.70837	0.829942	0.338556	0.585954	0.242244	0.262737	0.283558
LASP1	0.999999	1.0254	1.01541	1.02628	1.03344	0.818085	0.931574	0.890046	0.737485	1.03538	0.999999	1.0156	0.939719	1.04397	1.00463	0.691917	0.905833	0.705067	0.676382	0.788601	0.999999	0.989362	1.03292	0.991204	1.06298	0.752864	0.992821	0.759381	0.753314	0.951368	0.999999	1.01235	0.928236	1.02755	0.990193	0.728313	0.882614	0.719623	0.639871	0.889893
LDHB	0.999999	1.02431	0.990358	0.984577	1.05699	0.75323	0.919053	0.682261	0.634776	0.526807	0.999999	1.07197	0.955184	0.972122	1.06417	0.663474	0.934975	0.678085	0.641393	0.541408	0.999999	1.02646	0.95665	0.928138	1.04355	0.731465	0.952486	0.897941	0.736449	0.480703	0.999999	1.01573	0.938408	1.05947	1.0408	0.711032	1.22988	0.666072	0.690125	0.526631
LGALS1	0.999999	0.997641	0.997451	1.05794	1.03054	0.840506	0.973045	0.9106	0.760752	1.00183	0.999999	0.997339	0.94992	1.07982	0.992268	0.76235	0.908746	0.828912	0.74849	0.829388	0.999999	0.982667	1.02714	1.10956	1.04735	0.876379	1.04673	0.744948	0.826676	1.01197	0.999999	1.00194	0.938083	1.08453	0.983278	0.816075	0.90297	0.885505	0.72996	1.05064
LHPP	0.999999	0.984147	0.93052	1.04026	1.02789	0.683995	0.931558	0.211746	0.42066	0.148205	0.999999	1.0942	1.05975	1.01065	1.09416	0.692604	0.997306	0.434599	0.588178	0.447143	0.999999	1.06738	1.08833	1.03647	1.09964	0.699275	0.931197	0.197808	0.475324	0.137325	0.999999	1.05209	1.05767	1.06334	1.07646	0.649679	1.02368	0.331986	0.546219	0.343959
LIG1	0.999999	1.02712	1.01591	0.82357	1.01892	0.370466	0.556239	0.221053	0.256382	0.228363	0.999999	1.00275	0.996499	0.836825	1.00297	0.376247	0.595265	0.244219	0.277554	0.256983	0.999999	1.03101	0.99709	0.837411	1.01097	0.349468	0.52879	0.252438	0.268332	0.267279	0.999999	1.03112	1.00014	0.854591	1.00276	0.372424	0.652856	0.252192	0.285887	0.262973
LIMA1	0.999999	1.1996	1.16329	1.39559	1.29974	1.01641	1.21248	1.01426	0.857932	1.11838	0.999999	1.0674	1.01947	1.17447	1.11635	0.742157	0.995345	0.713734	0.703721	0.779459	0.999999	1.14517	1.09175	1.38153	1.2632	0.93774	1.1448	0.87782	0.824038	1.02255	0.999999	1.09497	1.01512	1.2173	1.14576	0.813603	0.983293	0.747241	0.697068	0.918669
LIMD1	0.999999	0.914666	1.08725	1.02116	1.10338	0.668926	0.87512	0.603734	0.594904	0.683827	0.999999	1.09548	1.0145	0.843067	1.02084	0.465726	0.742	0.348221	0.373416	0.350492	0.999999	0.951828	0.903655	0.978214	1.02987	0.804494	0.988052	0.632236	0.640775	0.822007	0.999999	0.876788	0.840181	0.740955	0.854057	0.466676	0.596487	0.30239	0.280664	0.43075
LIN7C	0.999999	0.931772	1.01896	0.903754	0.928564	0.602914	0.737005	0.515674	0.492596	0.530114	0.999999	0.969743	1.02993	0.908312	0.931984	0.546726	0.764891	0.456267	0.488577	0.497052	0.999999	0.961292	1.04158	0.927503	0.976059	0.615763	0.884202	0.495723	0.568224	0.547403	0.999999	0.947219	0.992282	0.89961	0.957244	0.506565	0.734958	0.389907	0.404022	0.440204
LMNB1	0.999999	1.00725	1.04955	0.982531	1.02472	0.613017	0.805176	0.406212	0.453298	0.421044	0.999999	1.06151	0.987207	1.01755	1.01723	0.608791	0.866164	0.43848	0.489007	0.426965	0.999999	0.992688	1.03065	0.96345	1.00855	0.659199	0.874018	0.414079	0.515761	0.430818	0.999999	0.995661	0.962918	1.01177	0.991459	0.603734	0.806017	0.40763	0.458105	0.394658
LONP1	0.999999	0.984129	0.992736	0.576178	0.89272	0.255444	0.393009	0.141905	0.179078	0.134405	0.999999	0.966957	1.0128	0.633025	0.888716	0.287085	0.438309	0.179557	0.206633	0.180088	0.999999	0.943559	0.954586	0.566702	0.848247	0.249636	0.392273	0.152057	0.187224	0.157831	0.999999	1.00275	1.03081	0.641107	0.892339	0.272554	0.469232	0.184067	0.190931	0.184066
LRPPRC	0.999999	0.909645	0.975354	0.406405	0.677738	0.157447	0.279873	0.101638	0.114757	0.0901086	0.999999	0.896157	0.97221	0.450924	0.685706	0.191359	0.307467	0.108331	0.119433	0.0918391	0.999999	0.917017	0.970076	0.389323	0.670548	0.154027	0.270994	0.100622	0.110439	0.0880855	0.999999	0.910793	0.98942	0.443836	0.691215	0.184371	0.313913	0.113875	0.125256	0.103499
LRRC40	0.999999	0.973457	0.993504	0.656689	0.965353	0.235453	0.399242	0.144667	0.172759	0.171078	0.999999	1.01468	1.0282	0.795872	0.929737	0.318783	0.527178	0.173612	0.214467	0.15892	0.999999	0.924072	0.995797	0.684758	0.971648	0.241802	0.3988	0.157072	0.176407	0.122333	0.999999	1.02211	1.03131	0.718492	0.976886	0.270032	0.473223	0.155764	0.182735	0.142548
LRRC47	0.999999	0.982357	0.958691	0.931293	0.979057	0.386505	0.722572	0.17767	0.196831	0.16414	0.999999	1.02112	0.977935	0.997736	1.02592	0.407576	0.76756	0.157004	0.195826	0.162209	0.999999	1.02867	0.997361	0.971473	1.00923	0.397838	0.768921	0.134722	0.182722	0.144864	0.999999	1.00204	0.990775	0.995156	1.00063	0.423163	0.800883	0.173337	0.211891	0.172488
LRRFIP2	0.999999	1.00333	1.04733	0.991239	0.982637	0.729051	0.911989	0.650926	0.575955	0.566283	0.999999	1.05974	1.02027	0.927282	1.05466	0.619361	0.841517	0.483412	0.535521	0.540232	0.999999	1.02179	1.10596	1.03224	1.0242	0.726799	0.926796	0.561542	0.65246	0.60285	0.999999	0.986374	1.0089	0.924221	1.03401	0.583612	0.831195	0.496633	0.525294	0.586858
LRSAM1	0.999999	1.07554	1.05078	1.11802	1.15835	0.778741	1.03594	0.688982	0.613809	0.835416	0.999999	1.03982	0.957966	1.0176	0.982905	0.534268	0.849392	0.240715	0.298649	0.294246	0.999999	1.13359	1.13241	1.39987	1.42947	1.19965	1.57109	1.08246	1.04134	1.39105	0.999999	1.10944	1.08229	0.891715	1.06624	0.528882	0.803536	0.224477	0.243533	0.186969
LSM12	0.999999	1.03076	1.03123	1.22406	1.05726	0.842524	1.09928	0.613989	0.628102	0.537506	0.999999	0.997728	1.01147	1.08791	1.02931	0.634124	0.905421	0.422095	0.528632	0.367832	0.999999	1.05765	1.0896	1.28947	1.14703	0.798644	1.08462	0.585261	0.70451	0.58447	0.999999	1.02177	0.976807	1.11157	1.04398	0.699252	0.89604	0.468843	0.538293	0.399024
LSM14B	0.999999	0.883871	1.04332	0.637314	0.826407	0.373562	0.495053	0.278556	0.300892	0.284076	0.999999	0.950967	0.905096	0.59936	0.739178	0.32011	0.41112	0.259426	0.229107	0.246627	0.999999	0.930441	1.05851	0.665243	0.850469	0.34237	0.528932	0.243894	0.265012	0.273242	0.999999	0.910357	0.939307	0.621726	0.761432	0.31166	0.443951	0.248325	0.224367	0.250918
LSM3	0.999999	0.897013	0.90224	0.842209	0.989801	0.777804	0.918415	0.786145	0.743886	0.729578	0.999999	1.01715	0.881605	0.914201	0.992883	0.702253	0.895821	0.628056	0.67823	0.506876	0.999999	0.989037	0.920988	0.936812	1.00229	0.835725	0.969511	0.565081	0.707573	0.695129	0.999999	1.00775	0.918955	0.839744	0.966581	0.77242	0.781962	0.625807	0.653473	0.613694
LSM6	0.999999	1.04497	1.04031	1.02464	1.01192	0.811127	0.939024	0.677824	0.654178	0.646842	0.999999	0.964122	1.01427	0.963291	0.967282	0.670681	0.86799	0.636207	0.619836	0.613557	0.999999	1.00968	1.04623	1.10288	1.07589	0.785527	0.946196	0.571675	0.660189	0.589657	0.999999	0.964937	1.02693	0.981913	0.963061	0.698994	0.892133	0.591871	0.594176	0.622425
LSM7	0.999999	1.04534	1.06126	1.0958	1.0804	0.831796	1.01292	0.825157	0.725485	0.988757	0.999999	1.02005	1.04826	1.12655	1.10911	0.732182	0.963326	0.670775	0.701339	0.783066	0.999999	1.01117	1.02932	1.02849	1.03147	0.739225	0.961521	0.778556	0.72374	0.884386	0.999999	1.07896	1.0329	1.15233	1.09508	0.826083	0.987663	0.777757	0.698905	0.87283
LSM8	0.999999	0.99353	0.997789	0.997433	1.02904	0.791964	0.924644	0.849186	0.707449	0.973934	0.999999	1.01012	0.951191	0.995953	1.03707	0.719927	0.976688	0.80211	0.738232	0.981865	0.999999	1.01594	0.984971	1.0486	1.06467	0.832816	1.02099	0.969663	0.76999	1.0092	0.999999	1.00322	0.983375	0.981876	1.04355	0.763302	1.06185	0.772226	0.704417	0.927508
LTA4H	0.999999	1.01463	1.0088	1.09088	1.03537	0.709246	0.968154	0.219617	0.35812	0.204477	0.999999	0.999916	1.01503	1.10768	1.04392	0.65665	0.963566	0.211554	0.34973	0.192849	0.999999	0.965423	1.02984	1.05702	1.02886	0.672624	0.978632	0.177332	0.334785	0.175583	0.999999	1.01505	1.01219	1.1101	1.02851	0.668235	0.962492	0.209505	0.33169	0.195098
LTN1	0.999999	0.958944	0.919086	0.682406	0.920341	0.266997	0.399426	0.196592	0.209987	0.176246	0.999999	1.0436	1.02771	0.707277	0.935377	0.299898	0.416845	0.191897	0.215286	0.254816	0.999999	0.9459	1.08138	0.585018	0.900027	0.197464	0.36686	0.149434	0.162129	0.14602	0.999999	1.0164	1.01531	0.758648	0.930876	0.256833	0.470141	0.217569	0.256384	0.227218
LUZP1	0.999999	0.908909	0.958485	0.968937	0.946382	0.589726	0.735108	0.560887	0.487684	0.588579	0.999999	0.969033	0.970535	1.01406	0.927273	0.638213	0.927808	0.567109	0.569373	0.68841	0.999999	0.962171	0.972357	0.992229	0.974244	0.610815	0.869028	0.534485	0.497707	0.58952	0.999999	0.982892	0.946451	0.968694	0.895124	0.636501	0.858586	0.545974	0.54978	0.651541
LYPLA1	0.999999	1.02233	0.989913	1.04508	1.01196	0.666798	1.03375	0.152483	0.444541	0.119038	0.999999	0.909174	0.971002	0.985154	0.949247	0.604296	0.89429	0.170029	0.449162	0.173011	0.999999	1.0633	0.959499	1.13364	1.03465	0.648075	0.874597	0.145647	0.392539	0.119781	0.999999	1.01979	1.00965	0.970333	1.03053	0.675439	0.967067	0.143571	0.38286	0.111915
LYPLA2	0.999999	1.01966	1.01123	1.03765	1.05381	0.605478	0.904203	0.260197	0.313902	0.279687	0.999999	1.0274	1.00483	1.00535	1.03641	0.529333	0.855243	0.202997	0.32647	0.199889	0.999999	0.954303	0.963489	0.969829	0.98037	0.527397	0.832525	0.179467	0.247594	0.210018	0.999999	1.04874	1.027	1.05158	1.06373	0.593787	0.998117	0.211314	0.349568	0.203259
LYPLAL1	0.999999	1.02979	1.06886	1.05977	1.03987	0.398684	0.819064	0.114424	0.148451	0.102181	0.999999	1.03035	1.02822	1.01316	1.0072	0.473099	0.795651	0.301428	0.285499	0.340037	0.999999	1.01304	0.968593	0.986734	0.980151	0.411004	0.740188	0.173248	0.213109	0.171423	0.999999	1.02513	1.0107	1.01472	1.0032	0.465971	0.837055	0.322679	0.302976	0.392656
LYRM4	0.999999	1.13552	1.14149	1.09868	1.10104	0.200638	0.496369	0.126276	0.153999	0.106129	0.999999	1.12029	1.28171	1.26197	1.0433	0.48853	0.697815	0.352891	0.406996	0.378894	0.999999	1.18128	1.08562	0.92607	1.11017	0.28041	0.545411	0.272842	0.190919	0.136472	0.999999	1.0734	1.03968	1.0746	1.03051	0.566223	0.775905	0.477804	0.497254	0.473081
LYRM7	0.999999	1.06665	0.982283	1.17334	0.965194	0.612569	0.820717	0.345089	0.401622	0.335036	0.999999	1.0194	0.967761	0.916459	1.01951	0.346361	0.704285	0.263806	0.309323	0.22383	0.999999	1.03188	0.989082	1.02651	1.01685	0.515314	0.75645	0.307648	0.430899	0.364026	0.999999	0.884712	1.03772	0.837773	0.935031	0.413838	0.651838	0.268252	0.32558	0.210789
LZIC	0.999999	1.05792	1.07219	1.19174	1.05133	0.877698	1.01408	0.958772	0.722329	1.04896	0.999999	1.05708	1.03095	1.15918	1.10665	0.77331	1.09147	0.717302	0.766177	0.868994	0.999999	1.04235	1.02202	1.16402	1.04635	0.850229	1.04111	0.719325	0.74704	0.955922	0.999999	1.03391	0.983363	1.11096	1.05308	0.803292	0.972522	0.752145	0.681695	0.933905
LZTFL1	0.999999	1.01911	0.991199	1.00246	0.989625	0.536895	0.760207	0.361583	0.385109	0.344418	0.999999	0.998494	1.09791	1.0597	1.02926	0.547799	0.807382	0.307224	0.377987	0.257457	0.999999	1.016	1.05692	0.969181	1.02548	0.483686	0.727538	0.272555	0.378688	0.317367	0.999999	1.05047	1.03379	1.03261	1.0274	0.549648	0.782316	0.311213	0.383262	0.300669
MACF1	0.999999	1.04238	1.05784	1.02135	1.05862	0.345805	0.549443	0.225032	0.254322	0.233188	0.999999	1.01168	1.00738	0.951617	1.01651	0.340372	0.550963	0.208395	0.234875	0.210792	0.999999	1.02952	1.0709	0.985462	1.04838	0.333233	0.5495	0.239996	0.261208	0.244646	0.999999	1.00376	1.00156	0.939521	1.01994	0.332941	0.558018	0.209778	0.241569	0.214314
MAD2L1	0.999999	0.967734	0.962017	0.917225	0.999242	0.654482	0.841798	0.358118	0.510644	0.233742	0.999999	1.00085	0.95093	0.903829	0.964148	0.567991	0.804632	0.311229	0.457953	0.239073	0.999999	1.00776	1.00249	0.918428	1.03216	0.652075	0.912824	0.358576	0.532404	0.263351	0.999999	0.955728	0.935045	0.84978	0.908765	0.593671	0.785608	0.317894	0.459397	0.222459
MAGEA2	0.999999	0.970071	1.03499	0.68618	0.924121	0.426303	0.531987	0.302851	0.334616	0.349878	0.999999	1.0966	0.971463	0.589616	0.822803	0.397972	0.586904	0.225366	0.268636	0.217643	0.999999	1.15734	1.13204	0.740757	0.770128	0.315192	0.894911	0.32497	0.279668	0.15461	0.999999	0.88844	0.718516	0.595714	0.876074	0.37064	0.454496	0.197359	0.180969	0.14585
MAGEB16	0.999999	0.975829	0.958743	1.12503	0.993652	0.971235	1.05134	1.11892	0.903595	1.37107	0.999999	0.937861	0.975693	1.14928	1.04527	0.850318	1.10063	0.971708	0.946468	1.26182	0.999999	0.951872	0.987708	1.13724	0.978325	0.927617	1.0835	1.06938	0.890439	1.29707	0.999999	0.957382	0.985501	1.09579	1.01643	0.916454	1.12418	0.994064	0.888978	1.34936
MAGED2	0.999999	0.758491	0.979006	0.444824	0.540942	0.229849	0.34112	0.194474	0.186312	0.204658	0.999999	0.800136	0.9756	0.566907	0.626493	0.27432	0.400077	0.205521	0.205581	0.209223	0.999999	0.816483	0.934824	0.531001	0.625987	0.285563	0.418234	0.216421	0.221534	0.208927	0.999999	0.801881	0.970675	0.493351	0.577065	0.249141	0.380029	0.193122	0.196566	0.200267
MANF	0.999999	1.00621	1.03317	1.05437	0.983108	0.728727	0.867841	0.803237	0.637961	0.906255	0.999999	0.929329	1.05855	1.12695	1.05848	0.696756	0.924656	0.591666	0.699155	0.742413	0.999999	0.968552	1.02037	1.11183	1.01026	0.730434	0.888548	0.715932	0.629778	0.9237	0.999999	0.994471	1.02254	1.04565	1.03713	0.68843	0.826282	0.598556	0.564143	0.824255
MAP1B	0.999999	1.03595	1.05422	1.15055	1.07597	0.656848	0.913241	0.402366	0.495659	0.415401	0.999999	1.00038	1.03032	1.09378	1.01607	0.600443	0.891196	0.381842	0.48638	0.390118	0.999999	1.01273	1.033	1.17799	1.01105	0.609789	0.864712	0.352434	0.440601	0.392754	0.999999	1.01698	1.04283	1.08022	0.9912	0.605037	0.854559	0.370403	0.43952	0.413851
MAP1LC3B2	0.999999	1.00262	1.01379	0.910507	1.00457	0.567199	0.83099	0.255317	0.395757	0.195047	0.999999	1.00448	0.935693	1	1.06344	0.642681	0.927448	0.469419	0.539278	0.436571	0.999999	0.949888	0.898244	0.722708	0.990696	0.364011	0.616073	0.23293	0.297506	0.169884	0.999999	1.02655	0.991935	0.999381	1.059	0.675948	0.940834	0.351452	0.451439	0.368484
MAP1S	0.999999	0.959355	1.01363	0.508368	0.851885	0.157769	0.291695	0.12912	0.112372	0.126445	0.999999	0.913461	0.946916	0.527144	0.780018	0.21267	0.337536	0.137626	0.15486	0.121013	0.999999	0.956879	1.01372	0.59249	0.865203	0.232527	0.407457	0.164051	0.200777	0.178818	0.999999	0.908065	0.959838	0.49534	0.808892	0.181396	0.292346	0.11163	0.131171	0.101624
MAP2K1	0.999999	1.15422	1.01359	0.964918	0.990604	0.324886	0.603832	0.194157	0.199419	0.162417	0.999999	1.00477	0.999302	0.94175	1.02294	0.332783	0.622213	0.245431	0.232891	0.215171	0.999999	1.09037	1.06582	0.957387	1.06568	0.310019	0.591912	0.20823	0.231359	0.188716	0.999999	0.994031	0.9699	0.880469	0.944631	0.343206	0.619278	0.220176	0.227601	0.213042
MAP2K2	0.999999	0.99683	1.05259	0.684246	0.924037	0.238968	0.416924	0.150418	0.16562	0.162779	0.999999	0.94673	1.0229	0.722439	0.883458	0.280633	0.434212	0.153745	0.183884	0.171915	0.999999	0.969748	1.07864	0.716582	0.955077	0.261937	0.468671	0.186431	0.197983	0.174399	0.999999	0.995559	1.02836	0.711451	0.905628	0.272457	0.449338	0.152486	0.188915	0.152685
MAP3K2	0.999999	1.02091	0.963253	0.80983	0.940949	0.228529	0.551821	0.163788	0.156896	0.127017	0.999999	1.06338	1.06198	0.899236	0.982527	0.377448	0.625521	0.19917	0.252223	0.162071	0.999999	1.02356	0.940559	0.740035	0.923625	0.298933	0.543955	0.240695	0.241827	0.203148	0.999999	1.09841	1.09565	0.913366	1.04818	0.400296	0.769101	0.212704	0.274503	0.214721
MAP4	0.999999	1.03802	1.02304	1.14316	1.04272	0.818422	0.965104	0.913072	0.708825	1.02991	0.999999	1.00604	1.03607	1.12556	1.04904	0.727912	0.94643	0.749406	0.718109	0.817098	0.999999	1.01485	1.04132	1.10462	1.05893	0.746716	0.945655	0.753592	0.714151	0.970944	0.999999	1.04771	1.03	1.13896	1.04552	0.748945	0.915902	0.762925	0.659751	0.968431
MAP7D3	0.999999	0.945818	0.963933	0.879301	0.938673	0.568695	0.791186	0.538237	0.445276	0.675252	0.999999	1.03771	1.10344	1.19649	1.04805	0.416341	0.712289	0.322559	0.289295	0.285215	0.999999	0.997395	1.02363	0.966208	1.03544	0.628629	0.885049	0.646198	0.616114	0.802363	0.999999	0.919728	0.925078	1.26573	0.921702	0.337559	0.592604	0.238172	0.240457	0.250622
MAPK14	0.999999	0.899422	1.16074	0.487972	0.781552	0.240175	0.386386	0.137001	0.179562	0.194569	0.999999	1.24505	1.11639	0.959431	1.007	0.561341	0.810447	0.432553	0.473549	0.473474	0.999999	1.03706	0.998208	0.554856	0.750982	0.280758	0.311758	0.188102	0.215172	0.128064	0.999999	1.06434	1.0041	0.732461	0.997024	0.492743	0.694803	0.414417	0.374621	0.423572
MAPRE1	0.999999	1.02877	1.02948	1.0814	1.05548	0.595482	0.913002	0.252374	0.326431	0.274016	0.999999	0.982093	0.992598	0.994975	0.991776	0.482624	0.816376	0.172958	0.255327	0.155866	0.999999	1.03736	1.01901	1.06475	1.06076	0.554295	0.899766	0.246956	0.323303	0.260903	0.999999	1.04035	1.00362	1.06283	1.03162	0.527366	0.880209	0.18244	0.263014	0.17292
MAPT	0.999999	1.10157	1.05102	1.18534	1.12438	0.68047	0.866284	0.638256	0.594034	0.667316	0.999999	0.970525	0.999589	1.13593	0.968861	0.7682	0.939416	0.719311	0.732229	0.786727	0.999999	0.944017	0.973223	0.998984	0.88391	0.593543	0.844207	0.526913	0.542669	0.58821	0.999999	1.02226	1.03756	1.11015	1.02863	0.810726	0.961024	0.704455	0.676366	0.824546
MARCKS	0.999999	1.02914	0.980569	1.14286	1.05784	0.866483	1.04114	1.12677	0.784723	1.55351	0.999999	1.03853	1.00912	1.03442	1.02882	0.761735	1.01195	0.920812	0.756024	1.14788	0.999999	1.02452	1.0225	1.19284	1.03741	0.817531	0.988408	1.21113	0.789627	1.59918	0.999999	0.958193	0.947376	1.03684	0.988842	0.780363	0.946875	0.910888	0.657338	1.3427
MARS	0.999999	0.638735	0.93303	0.334373	0.429153	0.125912	0.208353	0.0835145	0.0914456	0.0568035	0.999999	0.677015	0.930549	0.384918	0.498131	0.191277	0.294499	0.131014	0.139913	0.129139	0.999999	0.651519	0.998718	0.358058	0.467176	0.152889	0.246239	0.105776	0.118648	0.104552	0.999999	0.619034	0.931834	0.347469	0.449715	0.154251	0.263254	0.110475	0.116468	0.0958657
MAT2A	0.999999	0.929356	0.9754	0.751705	0.840888	0.449753	0.647616	0.203409	0.255751	0.172661	0.999999	0.954987	1.0021	0.82012	0.892294	0.438739	0.677391	0.212357	0.271613	0.190634	0.999999	0.938612	0.925868	0.7342	0.844003	0.446133	0.660341	0.198303	0.252297	0.164364	0.999999	0.986838	1.00031	0.81363	0.894078	0.462218	0.696776	0.205172	0.265843	0.185929
MCCC2	0.999999	0.583077	0.879153	0.385232	0.430304	0.24883	0.278708	0.13566	0.194395	0.131117	0.999999	0.877787	0.869661	0.600104	0.719419	0.372777	0.552564	0.226536	0.306464	0.245507	0.999999	0.723022	0.933466	0.48095	0.515806	0.274722	0.410892	0.294456	0.281417	0.245563	0.999999	0.801093	0.975642	0.542058	0.529757	0.315643	0.500795	0.263329	0.304938	0.23107
MCM2	0.999999	1.03563	1.01359	0.795	1.07247	0.266982	0.449329	0.165525	0.194728	0.162624	0.999999	1.00067	1.00879	0.783392	1.03967	0.311732	0.500139	0.182134	0.207458	0.183687	0.999999	1.02882	0.990229	0.747821	1.04217	0.243903	0.4188	0.142311	0.170928	0.135197	0.999999	1.00087	1.00081	0.780639	1.01266	0.304256	0.497696	0.182274	0.20882	0.184005
MCM3	0.999999	0.960708	1.02586	0.842292	0.95818	0.378081	0.645152	0.217937	0.253022	0.21273	0.999999	0.984968	0.979639	0.810161	0.945993	0.366111	0.636194	0.19674	0.232411	0.191202	0.999999	0.985968	1.0407	0.861596	0.978182	0.388858	0.676481	0.235402	0.269925	0.247075	0.999999	0.953255	0.987663	0.832261	0.935174	0.363605	0.629858	0.205142	0.239064	0.201257
MCM4	0.999999	0.937234	0.983053	0.397237	0.808684	0.162783	0.260851	0.12553	0.127105	0.128003	0.999999	0.934771	0.970405	0.445083	0.79546	0.203217	0.306373	0.132698	0.136414	0.135834	0.999999	0.954617	1.02385	0.392371	0.809017	0.173834	0.279353	0.122331	0.13571	0.119451	0.999999	0.91789	0.975875	0.442454	0.775861	0.189918	0.313771	0.131886	0.135273	0.127688
MCM5	0.999999	1.00616	0.990523	0.734785	0.966786	0.222614	0.462311	0.158931	0.161587	0.164189	0.999999	0.958659	0.977185	0.715182	0.902213	0.256807	0.4671	0.137618	0.156457	0.126833	0.999999	0.987612	1.01901	0.670731	0.926913	0.2	0.432187	0.119864	0.139718	0.116254	0.999999	0.962126	0.970828	0.717793	0.90251	0.244565	0.476253	0.144127	0.164312	0.134789
MCM6	0.999999	1.00868	0.996819	0.734662	0.996808	0.290577	0.490991	0.178905	0.212558	0.172454	0.999999	1.00002	0.986627	0.730737	0.967517	0.312344	0.50563	0.185995	0.20609	0.174953	0.999999	1.00267	1.02558	0.71252	1.01761	0.294784	0.493778	0.180519	0.221417	0.191084	0.999999	1.00084	1.00255	0.748703	0.986377	0.318088	0.519336	0.195862	0.220199	0.186896
MCM7	0.999999	0.830374	0.960649	0.37373	0.631802	0.170368	0.270884	0.116274	0.131514	0.111448	0.999999	0.832114	0.925508	0.352363	0.614982	0.164748	0.257731	0.104961	0.112961	0.0936414	0.999999	0.824911	0.942378	0.33504	0.591113	0.166958	0.257647	0.12382	0.122835	0.110685	0.999999	0.833509	0.966448	0.35292	0.613573	0.163459	0.285384	0.114696	0.119377	0.1026
MCMBP	0.999999	1.00252	0.995264	0.744118	1.01551	0.299669	0.463372	0.220344	0.242848	0.264894	0.999999	1.04539	0.990687	0.787882	1.03598	0.326593	0.521689	0.176487	0.225253	0.180296	0.999999	0.998776	0.970794	0.746759	0.989805	0.304858	0.477488	0.254259	0.235952	0.252587	0.999999	1.05979	1.02847	0.819703	1.01145	0.331861	0.497288	0.17534	0.226747	0.16632
MCTS1	0.999999	1.01063	1.01247	0.955297	1.02094	0.485631	0.758736	0.144165	0.240881	0.128607	0.999999	0.998962	1.02757	1.01444	1.05145	0.490111	0.806547	0.168752	0.311882	0.165906	0.999999	0.998505	0.973814	1.01908	1.03133	0.481085	0.800588	0.158387	0.251847	0.14642	0.999999	1.02917	1.01998	1.03606	1.04283	0.501716	0.828762	0.176619	0.296761	0.174496
MDC1	0.999999	0.995788	1.00356	0.95721	1.04005	0.678391	0.872612	0.630328	0.618128	0.712949	0.999999	0.997599	1.04707	0.923565	0.983555	0.576646	0.794043	0.531321	0.540616	0.574694	0.999999	1.02426	0.98076	1.00767	1.01359	0.689589	0.93804	0.588712	0.604945	0.676417	0.999999	1.00474	1.09508	0.92674	1.03416	0.638025	0.83882	0.556687	0.554058	0.680866
MDH2	0.999999	0.88839	0.937628	0.75582	0.860824	0.529681	0.708054	0.15776	0.390373	0.106123	0.999999	0.920002	0.956511	0.831208	0.860923	0.506928	0.718506	0.161182	0.38218	0.118294	0.999999	0.916236	0.934165	0.763638	0.85288	0.553139	0.719166	0.152419	0.396495	0.102663	0.999999	0.920715	0.960637	0.833823	0.846242	0.537248	0.729007	0.154521	0.383949	0.109523
ME2	0.999999	1.00972	0.975626	1.00963	1.00001	0.327465	0.703013	0.136069	0.166936	0.129849	0.999999	1.02653	0.978492	0.998374	1.01148	0.408376	0.775163	0.334166	0.303199	0.421883	0.999999	1.00046	1.01924	1.00867	1.03823	0.330147	0.772334	0.180066	0.198393	0.174306	0.999999	0.988468	0.955091	0.93259	0.998052	0.372817	0.749608	0.214681	0.237307	0.227666
MED1	0.999999	1.02388	1.03799	1.19188	1.09661	0.544499	0.923274	0.470595	0.458372	0.679792	0.999999	1.05241	1.01924	1.15173	1.09774	0.555101	0.872501	0.411078	0.461822	0.456782	0.999999	1.11114	1.05451	1.13786	1.04851	0.326145	0.658215	0.302174	0.243213	0.217366	0.999999	1.02121	1.00813	1.18841	1.14782	0.630217	0.87243	0.503852	0.562782	0.744674
MED17	0.999999	1.01122	0.990824	0.8289	0.938071	0.314694	0.567363	0.281709	0.229948	0.228561	0.999999	1.01921	1.08254	0.959635	1.01439	0.378468	0.60304	0.216891	0.242635	0.217997	0.999999	0.998389	1.1033	0.899457	1.02803	0.388669	0.62858	0.316611	0.36793	0.344333	0.999999	0.983956	1.02728	0.79379	0.964144	0.261017	0.520632	0.162652	0.178282	0.166098
MED21	0.999999	0.963411	1.07321	1.19219	1.10524	0.839414	1.01744	0.790542	0.793244	0.727898	0.999999	1.23007	1.11778	1.26364	1.20681	0.926346	1.24172	0.843782	0.782334	0.865626	0.999999	1.06165	1.32317	1.41321	1.38473	1.33525	1.38934	0.778729	0.799535	1.11572	0.999999	0.809375	0.743727	0.841516	1.01164	0.656283	0.869014	0.533046	0.518684	0.586866
MED29	0.999999	0.99764	0.966188	1.01889	1.10167	0.666485	0.876999	0.529596	0.505258	0.559497	0.999999	1.05471	1.05903	1.12357	1.12484	0.602359	0.968183	0.396214	0.478321	0.35442	0.999999	1.03396	1.00641	1.04099	1.04309	0.658429	0.868563	0.466894	0.508948	0.471795	0.999999	1.05181	1.01	1.15146	1.13591	0.732949	0.9987	0.545584	0.607868	0.577711
MED8	0.999999	1.04092	1.10995	0.813183	1.00958	0.407249	0.696956	0.426854	0.319878	0.568667	0.999999	0.989631	1.11982	0.947006	0.978058	0.498139	0.646163	0.428158	0.398579	0.454949	0.999999	1.09103	1.18283	0.974835	1.1208	0.508742	0.83796	0.392765	0.474365	0.467689	0.999999	1.01852	1.04497	0.870396	0.949364	0.426706	0.590478	0.426434	0.363473	0.526437
MEMO1	0.999999	1.08556	1.02401	1.27285	1.10738	0.55466	0.972522	0.272972	0.305444	0.277078	0.999999	1.02997	0.964743	0.974563	1.03443	0.43378	0.799806	0.17789	0.225247	0.187892	0.999999	1.03606	0.958618	1.14712	1.07459	0.541317	0.917836	0.270331	0.29243	0.2725	0.999999	1.06413	1.02408	1.12111	1.09243	0.513866	0.944933	0.235573	0.297659	0.232277
MEPCE	0.999999	0.831729	1.01284	0.73247	0.905683	0.438901	0.573007	0.382588	0.371132	0.441116	0.999999	0.968886	1.03227	0.915735	0.927737	0.457079	0.661656	0.324028	0.355676	0.375771	0.999999	0.909648	0.995156	0.71194	0.876253	0.43324	0.638595	0.328644	0.346221	0.383153	0.999999	0.9015	0.9759	0.85265	0.896433	0.468768	0.724458	0.39966	0.454584	0.478186
METAP1	0.999999	0.91721	0.986573	0.391191	0.55705	0.167149	0.275654	0.18362	0.184644	0.144759	0.999999	0.906214	0.974344	0.587557	0.73076	0.265835	0.430993	0.124592	0.13532	0.117362	0.999999	0.831846	0.950236	0.309461	0.621756	0.202243	0.341156	0.142082	0.186185	0.224033	0.999999	0.83921	0.974107	0.474294	0.691741	0.218055	0.377193	0.131913	0.137977	0.136492
METTL1	0.999999	1.00249	1.14356	0.970814	1.08233	0.388359	0.765995	0.241756	0.27438	0.236423	0.999999	0.998687	0.998236	1.01596	0.991573	0.341612	0.737265	0.217024	0.235161	0.261226	0.999999	1.02346	1.17283	1.0005	1.03431	0.431344	0.841273	0.276023	0.347781	0.322603	0.999999	1.02423	1.06594	1.06403	1.05249	0.329533	0.846754	0.198384	0.226531	0.228775
METTL16	0.999999	1.04249	0.971193	1.12344	1.03954	0.58998	0.90115	0.951702	0.494991	1.56544	0.999999	1.0111	0.977605	1.1879	1.05087	0.760425	1.0264	2.22846	0.931383	5.26415	0.999999	1.11654	1.03496	1.22951	1.14636	0.764849	1.00945	2.98992	0.828014	2.42216	0.999999	1.07362	1.02257	1.27433	1.08234	0.754917	1.57776	1.32027	0.707477	2.39396
METTL3	0.999999	0.87716	1.36666	0.769545	0.946735	0.261569	0.502299	0.179876	0.199465	0.171179	0.999999	0.991626	1.0181	0.92191	0.959255	0.337226	0.679959	0.188758	0.238426	0.204617	0.999999	0.915079	1.52272	0.776134	0.991294	0.30636	0.569948	0.203088	0.2073	0.166519	0.999999	0.919741	0.975789	0.826565	0.911604	0.33663	0.631345	0.182783	0.220909	0.187218
MIER3	0.999999	0.790456	0.939778	0.695593	0.753646	0.273902	0.526946	0.246278	0.277028	0.322615	0.999999	1.13202	1.11494	1.04477	1.35599	0.749137	0.9985	0.485588	0.361338	0.547641	0.999999	0.724481	0.924807	1.07931	0.897684	0.254861	0.816535	0.433101	0.313915	0.786668	0.999999	0.953516	1.0165	0.88712	0.814622	0.463602	0.689996	0.3329	0.289561	0.200921
MIS18A	0.999999	0.861988	1.13483	0.933283	0.969883	0.620968	0.758589	0.483588	0.589971	0.565676	0.999999	1.03063	0.981983	1.04385	1.01364	0.554098	0.875055	0.371486	0.41617	0.311571	0.999999	1.05403	0.971571	0.983107	1.05407	0.514964	0.626984	0.594593	0.452948	0.729816	0.999999	0.944848	1.01451	0.978314	0.978593	0.541405	0.805881	0.338831	0.417061	0.350093
MKI67	0.999999	1.01555	1.06633	1.24991	1.0614	0.763878	1.01082	0.651759	0.656366	0.764191	0.999999	1.02002	1.1366	1.02213	1.02099	0.612001	0.844971	0.465837	0.497672	0.518129	0.999999	1.01401	1.09725	1.18989	1.05387	0.762451	1.02219	0.66082	0.644549	0.739324	0.999999	1.03627	1.12825	1.00256	1.06659	0.582583	0.790605	0.475262	0.487188	0.546324
MLH1	0.999999	0.559675	0.733575	0.470725	0.546073	0.196186	0.335893	0.13811	0.170791	0.118518	0.999999	0.784229	0.855737	0.549121	0.665351	0.285006	0.476478	0.163396	0.216431	0.171362	0.999999	0.665635	0.774469	0.402358	0.494158	0.212459	0.34211	0.121797	0.147538	0.106578	0.999999	0.738457	0.767969	0.552242	0.686768	0.321507	0.449394	0.197145	0.237141	0.235097
MLLT1	0.999999	1.01329	0.99052	1.24112	1.03508	0.583696	0.716388	0.163189	0.41383	0.165047	0.999999	1.0153	1.33105	1.28242	1.18382	0.753342	1.38775	0.3545	0.65694	0.427178	0.999999	1.01038	0.987117	1.16262	1.03309	0.740061	0.972196	0.238895	0.511743	0.225077	0.999999	0.9558	1.15303	1.13186	1.03966	0.663822	0.972265	0.367936	0.518317	0.418867
MMTAG2	0.999999	0.977375	1.0359	0.925807	1.04356	0.593782	0.744215	0.440685	0.488278	0.498081	0.999999	1.0703	0.947413	1.24113	1.26304	0.843832	1.37733	0.74764	0.727299	1.14087	0.999999	1.09373	0.814545	1.08033	1.08686	0.794053	0.945614	0.777072	0.759484	0.956094	0.999999	0.905326	0.945059	1.09805	1.21282	0.804755	0.96833	0.5067	0.818659	0.731934
MNDA	0.999999	0.892309	0.958907	0.633113	0.797195	0.415641	0.526203	0.261453	0.305587	0.153266	0.999999	1.085	1.13257	1.3049	1.19903	0.748123	1.09919	0.51478	0.729001	0.373353	0.999999	1.00688	0.961874	0.908115	0.967837	0.710005	0.80566	0.377739	0.47793	0.260442	0.999999	1.0629	1.01081	1.05758	1.01413	0.715016	0.892222	0.454884	0.593054	0.322314
MORF4L2	0.999999	0.998434	1.02501	1.08976	1.11888	0.550893	0.826981	0.368589	0.394579	0.405375	0.999999	0.990224	0.984433	0.912995	1.03167	0.412707	0.654105	0.300082	0.294652	0.302767	0.999999	0.908846	1.05671	1.04337	0.967919	0.570221	0.925776	0.468482	0.471559	0.672814	0.999999	1.0403	0.96043	0.849145	0.998152	0.342891	0.679758	0.212527	0.288244	0.157703
MPHOSPH10	0.999999	0.989365	0.935908	0.887369	1.0335	0.250972	0.477618	0.125095	0.193215	0.105876	0.999999	0.85824	0.930332	0.80625	0.869331	0.275103	0.477673	0.180586	0.181571	0.115489	0.999999	1.13336	1.46214	0.94977	1.06685	0.263276	0.471075	0.0899947	0.172534	0.157111	0.999999	0.804251	0.950466	0.801026	0.831986	0.213539	0.440679	0.151118	0.165707	0.123802
MPHOSPH6	0.999999	1.32474	0.990167	1.98656	1.42267	1.37138	1.25623	1.43245	1.01924	1.42174	0.999999	1.26801	1.05111	1.67313	1.51805	1.09773	1.47955	1.08472	1.032	1.17624	0.999999	1.2677	1.09127	1.88027	1.42991	1.20466	1.56006	1.24895	1.05543	1.39738	0.999999	1.10494	0.976243	1.43148	1.2976	0.944631	1.1463	0.882283	0.80677	1.14633
MRE11	0.999999	0.797173	0.905079	0.797272	0.729634	0.513555	0.686271	0.28741	0.379609	0.14895	0.999999	0.83699	0.972712	0.844677	0.824644	0.51963	0.754693	0.306587	0.441473	0.200463	0.999999	0.820867	0.942288	0.786538	0.756828	0.475769	0.676238	0.277607	0.377759	0.17774	0.999999	0.857278	0.973065	0.848088	0.816442	0.512793	0.722572	0.300521	0.396663	0.221132
MRI1	0.999999	0.981239	1.02202	0.704405	0.796849	0.381282	0.539806	0.167632	0.232244	0.202014	0.999999	0.981842	0.965084	0.896274	0.922913	0.477963	0.708584	0.267439	0.344574	0.292121	0.999999	0.969055	1.06771	0.551252	0.764959	0.278595	0.460061	0.213123	0.201968	0.215735	0.999999	0.940281	0.9704	0.890398	0.882735	0.512336	0.807142	0.333161	0.391634	0.400579
MRPL12	0.999999	0.887576	0.945259	0.686755	0.699524	0.408893	0.495392	0.338815	0.333011	0.360108	0.999999	1.01113	1.06697	1.07457	1.09609	0.647391	0.891647	0.524863	0.591762	0.580035	0.999999	0.937984	1.00015	0.853522	0.907179	0.51048	0.728905	0.448193	0.459877	0.538428	0.999999	0.957801	0.925538	0.895234	1.01574	0.619408	0.816799	0.41462	0.511591	0.503764
MRPL2	0.999999	0.89347	0.783721	0.730619	1.05039	0.597192	0.803262	0.411899	0.375865	0.606506	0.999999	0.946101	0.906369	0.897745	0.93782	0.479514	0.803591	0.308267	0.359558	0.281644	0.999999	1.01626	0.892436	0.955633	0.680877	0.588376	1.13355	0.39947	0.531517	0.394535	0.999999	1.03395	1.19852	0.845032	0.982526	0.298425	0.643052	0.23456	0.339412	0.179319
MRPS36	0.999999	0.908433	0.957387	0.773706	0.841695	0.628623	0.712166	0.551457	0.546428	0.553636	0.999999	1.10661	1.01456	0.872477	1.11555	0.680377	0.761224	0.652194	0.637641	0.821574	0.999999	0.825479	0.890788	0.77498	0.860416	0.634202	0.860972	0.683126	0.558687	0.518828	0.999999	1.02338	1.06772	0.83437	1.07236	0.641727	0.835622	0.555309	0.578684	0.566439
MSH2	0.999999	0.658139	0.925704	0.307078	0.446931	0.139849	0.227163	0.0987367	0.106208	0.084966	0.999999	0.735619	0.927761	0.416126	0.540384	0.203902	0.308965	0.11529	0.133134	0.109558	0.999999	0.664157	0.891788	0.304901	0.457386	0.148106	0.234585	0.113898	0.114468	0.106733	0.999999	0.714808	0.932213	0.376597	0.508711	0.179275	0.287923	0.107245	0.126643	0.0982709
MSH6	0.999999	0.382234	0.754439	0.254228	0.28652	0.126052	0.192675	0.0998617	0.0964518	0.0876305	0.999999	0.488517	0.790336	0.344753	0.382583	0.176586	0.254535	0.116132	0.128082	0.119003	0.999999	0.339605	0.718523	0.210116	0.243528	0.109737	0.165642	0.092942	0.0898696	0.086376	0.999999	0.415635	0.771446	0.290331	0.32721	0.14412	0.23084	0.101411	0.112279	0.0951018
MSN	0.999999	1.02477	0.987832	1.09765	1.04174	0.393651	0.970229	0.156043	0.214587	0.142783	0.999999	1.00319	1.00867	1.11231	1.0586	0.385315	0.956186	0.155043	0.214766	0.151101	0.999999	1.01693	0.983344	1.12621	1.03941	0.377665	0.950781	0.159199	0.217993	0.167635	0.999999	1.03224	1.01559	1.10916	1.04585	0.395638	0.975259	0.158762	0.213158	0.155659
MT1E	0.999999	1.05024	0.882846	1.02298	0.99863	0.798774	0.965607	1.09373	0.730224	1.22539	0.999999	0.904298	0.980432	1.10611	0.942291	0.740501	0.916003	1.10174	0.726135	1.22297	0.999999	1.09314	0.913161	1.07553	0.959521	0.874998	0.920167	1.01523	0.730721	1.05358	0.999999	0.965786	1.04621	1.09995	0.975916	0.78378	0.957054	1.02028	0.709776	1.39199
MT2A	0.999999	1.03602	0.944378	1.09888	1.03666	0.828112	1.08642	1.15433	0.845926	1.46364	0.999999	0.893123	0.909178	1.03277	0.923602	0.733053	0.948048	1.08945	0.755653	1.24322	0.999999	1.06067	1.08403	1.13852	1.06421	0.942396	1.0351	1.09347	0.912638	1.35716	0.999999	0.937887	0.90174	1.03673	0.934199	0.84774	0.978835	1.1088	0.775824	1.52979
MTAP	0.999999	0.985547	1.08333	1.0022	1.08527	0.709902	0.932282	0.657845	0.661798	0.826376	0.999999	1.01982	1.06039	1.10916	1.05529	0.667025	0.891604	0.6202	0.63644	0.772032	0.999999	0.993907	0.977904	1.03216	1.01062	0.698529	0.936214	0.670655	0.621788	0.721069	0.999999	1.03747	1.02889	1.03376	1.02506	0.654173	0.874653	0.622926	0.579416	0.771259
MTG1	0.999999	0.998571	0.931946	0.939283	0.96161	0.486656	0.640056	0.274697	0.380168	0.356985	0.999999	0.94636	1.06487	0.845344	0.907497	0.342377	0.53347	0.221314	0.243434	0.167496	0.999999	0.911089	0.985434	0.769238	0.873473	0.465241	0.693393	0.229639	0.380087	0.294411	0.999999	0.946763	0.979414	0.768771	0.928538	0.377896	0.514125	0.215853	0.237493	0.22334
MTHFD1	0.999999	0.698044	0.927489	0.186381	0.296849	0.0868364	0.135834	0.0737604	0.066609	0.0652438	0.999999	0.744406	0.931257	0.249091	0.358952	0.123871	0.18307	0.0829994	0.0831903	0.0724089	0.999999	0.711177	0.952563	0.193202	0.29937	0.0944723	0.146822	0.0800583	0.0734205	0.0675883	0.999999	0.732009	0.950985	0.222766	0.32285	0.110049	0.172644	0.078822	0.0798887	0.0695127
MTHFD1L	0.999999	0.855274	0.976245	0.312803	0.582231	0.139592	0.223012	0.0999249	0.102032	0.0934891	0.999999	0.889296	0.973114	0.436125	0.655199	0.211044	0.326885	0.143668	0.149326	0.136846	0.999999	0.867267	0.964613	0.3166	0.583697	0.139511	0.227256	0.0989681	0.105429	0.0969824	0.999999	0.892583	0.974237	0.404718	0.610401	0.191733	0.301183	0.141785	0.14034	0.131639
MTM1	0.999999	0.988337	0.869171	0.862571	0.982412	0.520807	0.704268	0.273927	0.427154	0.208381	0.999999	1.09838	1.0179	1.02065	1.0303	0.546364	0.862297	0.28662	0.479852	0.246653	0.999999	1.02156	0.956939	0.92264	0.984017	0.513869	0.775104	0.289571	0.472702	0.202069	0.999999	1.08241	1.03917	0.998475	1.01503	0.611858	0.757181	0.291009	0.465421	0.225122
MTMR12	0.999999	1.04607	0.999244	0.824407	0.980492	0.594478	0.724153	0.283274	0.379699	0.128882	0.999999	0.984742	0.890426	0.870085	1.00476	0.511803	0.805718	0.285048	0.371252	0.258747	0.999999	1.01816	1.00618	1.14068	0.90318	0.536092	0.823241	0.30155	0.41406	0.19745	0.999999	1.05584	0.952042	0.828008	0.893331	0.582082	0.813813	0.320092	0.388758	0.264957
MTMR6	0.999999	0.870167	0.924222	0.610864	0.954132	0.25403	0.304506	0.21033	0.252378	0.23404	0.999999	0.996056	0.945601	0.71362	0.940069	0.281728	0.455821	0.181919	0.19711	0.185674	0.999999	1.05152	1.00845	0.671916	1.03127	0.282964	0.455558	0.291357	0.200596	0.281987	0.999999	0.937442	0.911222	0.671212	0.872468	0.264209	0.40385	0.193406	0.200547	0.221278
MUT	0.999999	0.936001	1.00074	0.853489	0.974634	0.298693	0.584119	0.189652	0.242263	0.170687	0.999999	0.996739	1.02879	0.837673	0.986292	0.383362	0.653815	0.302423	0.310326	0.345458	0.999999	1.09623	0.983533	0.834659	0.992122	0.313964	0.628958	0.284782	0.273111	0.252456	0.999999	0.893118	0.990437	0.78053	0.980521	0.317307	0.639038	0.211764	0.227389	0.219587
MYDGF	0.999999	1.03194	0.961706	1.10094	1.05005	0.881774	0.991112	0.900452	0.770236	0.676564	0.999999	1.00402	0.98813	0.999401	1.03538	0.739134	0.954358	0.750544	0.735716	0.594447	0.999999	1.02303	0.998583	1.12275	1.04803	0.885808	1.05325	0.819188	0.81176	0.623137	0.999999	0.993059	0.96982	1.04351	1.02	0.783997	0.940647	0.690731	0.659358	0.584377
MYH10	0.999999	1.00114	0.994976	0.748325	1.02064	0.402395	0.786508	0.220416	0.26106	0.216174	0.999999	0.999984	1.00217	0.750934	1.00735	0.42157	0.775262	0.214705	0.246835	0.199138	0.999999	1.01827	1.02144	0.731634	1.02012	0.392905	0.779039	0.203149	0.242777	0.204892	0.999999	1.01514	1.03143	0.771591	1.01996	0.414235	0.7496	0.215542	0.256423	0.207753
MYH14	0.999999	1.03075	1.02675	0.844123	0.940618	0.576164	0.692619	0.366141	0.410469	0.44171	0.999999	1.03646	0.966112	0.91693	0.964773	0.435182	0.715703	0.252728	0.299592	0.218615	0.999999	1.00888	1.04218	0.810197	0.944066	0.472653	0.686043	0.4914	0.389688	0.553075	0.999999	1.00512	1.0648	0.835134	1.07796	0.497643	0.678295	0.190863	0.352151	0.211664
MYH16	0.999999	1.00846	0.84206	1.35713	1.14363	0.823176	1.12987	0.335784	0.414006	0.343066	0.999999	1.1568	0.977786	1.1187	1.29876	0.573894	1.14452	0.25838	0.312109	0.276418	0.999999	1.13059	1.12571	1.56394	1.15888	0.85792	1.35266	0.544152	0.59249	0.537934	0.999999	0.93133	0.923308	1.00478	1.00622	0.465221	0.983069	0.190093	0.2641	0.220188
MYH9	0.999999	1.00326	0.985329	0.96396	1.0213	0.219043	0.509821	0.13556	0.15512	0.126134	0.999999	0.981349	1.00067	0.94659	0.991236	0.238141	0.489922	0.136261	0.152065	0.122135	0.999999	1.01955	1.01577	0.957848	1.03154	0.213057	0.477779	0.118832	0.150526	0.123255	0.999999	1.00394	1.01906	0.944832	1.01049	0.2269	0.42492	0.142935	0.155653	0.137835
MYL12B	0.999999	0.966695	1.01045	0.838131	0.947341	0.525918	0.642278	0.482236	0.416795	0.566453	0.999999	0.969882	1.01854	0.859772	1.00111	0.449833	0.641125	0.367854	0.39056	0.396125	0.999999	0.968675	0.951724	0.837052	0.977652	0.487467	0.658072	0.467306	0.417842	0.523077	0.999999	1.03698	1.0467	0.900184	1.01278	0.477679	0.65115	0.391799	0.39166	0.46679
MYL6	0.999999	0.982516	0.973083	0.912497	0.947072	0.786208	0.846717	0.82546	0.669504	0.873918	0.999999	0.984086	0.988543	0.953878	1.0479	0.670333	0.889182	0.641095	0.702301	0.757541	0.999999	0.97491	0.955845	0.954473	0.991299	0.716642	0.773607	0.688653	0.613417	0.802808	0.999999	1.05251	1.0272	0.939539	1.06419	0.724139	0.820949	0.661667	0.651552	0.831904
MYO1C	0.999999	0.301765	0.558368	0.2153	0.246189	0.112712	0.186351	0.0951778	0.0940901	0.0993535	0.999999	0.483831	0.669788	0.345593	0.405002	0.176926	0.268544	0.12507	0.141149	0.136554	0.999999	0.349982	0.53513	0.228589	0.289344	0.0987697	0.147527	0.0483116	0.0566078	0.0525063	0.999999	0.453497	0.665326	0.344688	0.391225	0.178519	0.292902	0.122852	0.135873	0.118859
MYO6	0.999999	1.06626	1.05302	0.416967	0.999241	0.171826	0.258706	0.128245	0.147434	0.142717	0.999999	1.02702	0.999678	0.507027	0.971666	0.220401	0.349485	0.111557	0.146013	0.0850229	0.999999	1.02137	1.06145	0.454193	0.954272	0.212278	0.353754	0.135178	0.160532	0.142904	0.999999	0.956638	0.992668	0.476488	0.87897	0.212032	0.311797	0.135085	0.163263	0.125002
MYPN	0.999999	0.951866	1.02253	0.716838	0.868145	0.378229	0.553322	0.29615	0.287772	0.293929	0.999999	0.952081	0.995425	0.755769	0.838114	0.341844	0.54952	0.216745	0.253454	0.242789	0.999999	0.975699	0.955895	0.770121	0.870176	0.403292	0.582197	0.309256	0.283633	0.31739	0.999999	0.940647	1.00535	0.778953	0.824127	0.335858	0.540146	0.20377	0.232517	0.195611
NAA10	0.999999	0.946541	0.97782	0.912246	0.963495	0.277504	0.603699	0.160529	0.206945	0.154038	0.999999	0.991829	0.990697	0.947856	0.987153	0.32393	0.637561	0.1919	0.21414	0.179905	0.999999	0.996776	0.975766	0.908667	0.94193	0.307557	0.640414	0.168832	0.221462	0.179595	0.999999	0.968147	0.98099	0.945796	0.92868	0.289776	0.609936	0.159284	0.187847	0.15645
NAA15	0.999999	1.01943	0.994046	0.974967	1.00803	0.218889	0.573584	0.124724	0.151669	0.108098	0.999999	0.988499	1.00845	0.983855	0.976149	0.249171	0.559476	0.142689	0.158036	0.126479	0.999999	1.00223	0.982227	0.954899	1.0054	0.223732	0.56467	0.117625	0.147525	0.101106	0.999999	1.0344	1.02661	1.04191	1.04093	0.249677	0.608196	0.150583	0.164825	0.135815
NAA25	0.999999	0.992539	1.05817	1.02848	1.08984	0.226527	0.630408	0.132285	0.183058	0.132431	0.999999	0.978917	1.01194	0.994289	1.0047	0.343083	0.63612	0.210977	0.239405	0.215035	0.999999	1.02797	1.01117	1.01602	1.03217	0.240013	0.597589	0.165791	0.177747	0.156234	0.999999	1.00889	1.05503	1.1039	1.01839	0.323294	0.650582	0.176113	0.209097	0.147612
NAA30	0.999999	0.997377	1.00777	0.791279	0.816463	0.370343	0.589077	0.318533	0.31751	0.399208	0.999999	1.01537	0.970626	0.770331	0.959762	0.428527	0.645776	0.360434	0.369405	0.311728	0.999999	1.06568	0.967802	0.622932	0.8309	0.371254	0.479474	0.264026	0.245826	0.240645	0.999999	0.96077	1.048	0.74189	1.07138	0.537374	0.628111	0.400412	0.396937	0.398451
NAA50	0.999999	1.04398	1.02763	0.96514	1.01176	0.228497	0.494807	0.120827	0.147793	0.115173	0.999999	1.00577	0.998827	0.919066	0.990198	0.264741	0.518551	0.15917	0.170716	0.159484	0.999999	1.01289	1.02018	0.933014	1.0013	0.238284	0.501943	0.159247	0.168043	0.148494	0.999999	1.00505	0.976952	0.943218	1.00217	0.255201	0.541037	0.157707	0.168678	0.162075
NACA	0.999999	0.960327	0.974172	0.914937	0.970742	0.727021	0.840182	0.713851	0.638523	0.791277	0.999999	0.972304	0.952238	0.923109	0.980115	0.629715	0.826889	0.571268	0.583664	0.583154	0.999999	0.967979	0.942855	0.938887	0.965614	0.700618	0.833255	0.612111	0.63149	0.72323	0.999999	0.984343	0.946244	0.914504	0.968651	0.669708	0.785633	0.586393	0.567813	0.703922
NADK2	0.999999	0.993852	1.00773	0.877533	1.01067	0.313176	0.609036	0.190519	0.215375	0.20258	0.999999	1.02099	0.945264	0.897827	0.97712	0.357483	0.628689	0.218258	0.233825	0.220298	0.999999	0.974935	1.00263	0.889487	0.998137	0.31936	0.607058	0.21581	0.222987	0.208285	0.999999	0.97435	1.0125	0.904975	0.989505	0.335286	0.732846	0.198953	0.235126	0.183936
NADSYN1	0.999999	1.09236	1.04898	1.0387	1.10368	0.295063	0.76494	0.181139	0.191865	0.166024	0.999999	1.04647	1.04637	0.934142	1.01626	0.418466	0.750239	0.287671	0.334447	0.355514	0.999999	1.15742	1.10948	1.06277	1.18282	0.186807	0.630936	0.110388	0.106722	0.112696	0.999999	1.04967	0.98686	1.03033	1.08087	0.416532	0.753348	0.286313	0.321363	0.299588
NAE1	0.999999	1.02471	1.02457	0.985547	1.04703	0.413837	0.758359	0.227395	0.277303	0.232494	0.999999	1.01931	0.960689	0.919446	1.01329	0.403818	0.760663	0.250399	0.29318	0.258433	0.999999	1.00141	0.907138	0.928311	0.951377	0.390557	0.667539	0.239251	0.255779	0.224827	0.999999	1.00964	0.967875	0.947295	1.00349	0.462818	0.783176	0.26587	0.31514	0.273806
NAGA	0.999999	1.02489	0.931853	1.09689	1.15557	0.73895	1.05366	0.515741	0.592427	0.43901	0.999999	0.990676	1.0305	1.02114	1.01643	0.6368	0.891124	0.38666	0.525054	0.340873	0.999999	1.06901	1.02387	1.0872	1.03373	0.786896	0.957872	0.545675	0.563862	0.348167	0.999999	1.07035	1.02971	1.06819	1.08543	0.654742	0.951841	0.362762	0.519688	0.355965
NAMPT	0.999999	0.783546	0.927453	0.620401	0.708084	0.362411	0.525388	0.105619	0.216564	0.0977507	0.999999	0.819555	0.953862	0.694698	0.73609	0.387809	0.572334	0.13887	0.255637	0.106968	0.999999	0.785208	0.922319	0.611047	0.675314	0.34805	0.501654	0.09882	0.205829	0.08177	0.999999	0.825219	0.927133	0.660841	0.721298	0.389806	0.544949	0.114704	0.227053	0.0924879
NANS	0.999999	1.05601	1.03134	1.12703	1.03932	0.45276	0.872715	0.151307	0.230119	0.111822	0.999999	0.989005	0.977775	1.06262	1.01428	0.399208	0.80594	0.161405	0.234331	0.134526	0.999999	1.02515	1.0166	1.10095	1.05052	0.416738	0.848648	0.159538	0.240694	0.139206	0.999999	1.00489	0.980864	1.05717	1.01116	0.372312	0.79287	0.14155	0.205756	0.117784
NAP1L1	0.999999	0.997417	1.03582	0.961834	1.00268	0.515414	0.759868	0.356991	0.390479	0.345669	0.999999	0.990843	0.991524	0.977124	1.00144	0.487965	0.738102	0.295309	0.357002	0.268753	0.999999	0.977789	1.02008	0.932753	0.977182	0.489337	0.732791	0.282901	0.364636	0.324921	0.999999	0.986326	0.967928	0.983527	0.951535	0.469649	0.660142	0.289332	0.335725	0.299912
NAP1L4	0.999999	0.990292	0.977772	1.01911	0.986786	0.531798	0.773562	0.361881	0.377725	0.359115	0.999999	1.01645	0.960165	1.08099	1.00074	0.543116	0.795891	0.347831	0.38214	0.331847	0.999999	0.983757	1.00546	0.995216	0.971267	0.537288	0.820322	0.323228	0.397588	0.359833	0.999999	0.987732	0.95793	1.04292	0.944304	0.529023	0.754114	0.343094	0.377381	0.352671
NAPG	0.999999	0.940503	1.00377	0.918005	0.976189	0.446908	0.649132	0.342256	0.356512	0.380891	0.999999	0.965377	1.01365	0.899371	0.944211	0.469702	0.720094	0.346365	0.381327	0.366293	0.999999	1.01638	0.991391	1.00158	1.00949	0.529759	0.75505	0.433178	0.383418	0.4577	0.999999	0.954809	0.962286	0.899716	0.904893	0.435563	0.618333	0.319675	0.321537	0.359194
NAPRT	0.999999	1.03135	0.994503	1.07937	1.0636	0.738511	0.977257	0.358316	0.469542	0.415612	0.999999	0.990503	0.957628	0.971517	0.960105	0.552035	0.834365	0.218357	0.364293	0.181985	0.999999	1.00517	0.987218	1.02155	0.96904	0.685185	0.998629	0.346761	0.415973	0.33614	0.999999	0.956191	0.967865	0.93289	0.921257	0.540815	0.864965	0.204841	0.320388	0.171645
NARS	0.999999	0.984025	0.978424	0.668797	0.957624	0.166832	0.260089	0.107882	0.117504	0.0955071	0.999999	0.992373	1.09419	0.666404	1.00295	0.173197	0.266265	0.103381	0.115759	0.0935935	0.999999	0.998054	1.00898	0.640063	0.96631	0.144466	0.237152	0.092052	0.103768	0.0802588	0.999999	1.01066	1.05345	0.690762	0.979353	0.167046	0.279489	0.103425	0.120895	0.0992681
NASP	0.999999	1.01036	0.9809	1.10132	1.02589	0.809385	0.990266	0.906394	0.724139	1.07579	0.999999	0.987742	1.01587	1.06897	1.03381	0.711972	0.960392	0.778726	0.717083	0.903643	0.999999	1.0187	0.99844	1.09211	1.04518	0.793855	0.997095	0.798274	0.748367	1.042	0.999999	1.00612	1.01302	1.07971	1.02783	0.748526	0.931694	0.76662	0.656655	1.04776
NAXE	0.999999	1.01147	1.04593	0.969312	0.963055	0.86449	0.89599	0.718706	0.563765	0.415342	0.999999	0.942876	0.964573	0.853942	0.994129	0.530866	0.723341	0.458481	0.556871	0.350953	0.999999	1.00584	1.04461	1.04267	1.1193	0.686567	1.01922	1.2406	0.606879	0.378912	0.999999	0.974139	0.945769	0.879324	0.944248	0.616726	1.28793	0.619345	0.532994	0.355546
NBDY	0.999999	1.05382	1.02729	1.1998	1.09206	0.903578	1.06587	0.946308	0.802234	1.15166	0.999999	1.03276	0.992049	1.12992	1.06438	0.779733	1.01946	0.790096	0.75436	0.924555	0.999999	1.01819	1.01002	1.17458	1.08621	0.888322	1.07594	0.890724	0.833677	1.05313	0.999999	1.01709	0.976495	1.09173	1.05979	0.825698	1.04068	0.804882	0.762868	1.02281
NBN	0.999999	0.943595	0.977229	0.781876	0.851486	0.563114	0.685623	0.665493	0.491194	0.728052	0.999999	0.87972	1.00979	0.617322	0.751978	0.315676	0.470347	0.211575	0.230072	0.245081	0.999999	0.927874	0.9507	0.775306	0.851056	0.491142	0.595592	0.533408	0.440091	0.632947	0.999999	0.879221	0.990392	0.617055	0.749187	0.316247	0.484223	0.234415	0.253321	0.258828
NCAPD2	0.999999	0.868829	0.967736	0.429459	0.679862	0.178895	0.29968	0.14087	0.137586	0.138751	0.999999	0.908307	0.958088	0.5225	0.697507	0.226367	0.361336	0.137739	0.152883	0.139501	0.999999	0.894637	0.990085	0.418998	0.687842	0.170907	0.299818	0.121795	0.129063	0.122361	0.999999	0.913591	0.97728	0.476718	0.714601	0.209588	0.359572	0.136257	0.151191	0.13752
NCAPG	0.999999	0.94666	0.978826	0.691675	0.813979	0.367657	0.539898	0.303669	0.288969	0.334915	0.999999	0.940866	0.967739	0.636417	0.80172	0.324985	0.507762	0.214997	0.24419	0.224431	0.999999	0.963844	1.00489	0.683636	0.797392	0.36306	0.531295	0.285791	0.27213	0.315704	0.999999	0.920837	0.982096	0.578885	0.774082	0.312193	0.49082	0.210044	0.231676	0.220238
NCBP1	0.999999	1.03415	1.108	0.880405	1.08119	0.321781	0.552645	0.20805	0.233146	0.186955	0.999999	0.982373	1.01243	0.788665	0.971914	0.294949	0.477885	0.161562	0.184471	0.139728	0.999999	1.0506	1.04075	0.820513	1.0455	0.284245	0.495979	0.160126	0.19711	0.155514	0.999999	1.02577	1.01264	0.789908	1.02444	0.274503	0.488383	0.151213	0.180991	0.127198
NCBP2	0.999999	1.00881	1.11737	1.09276	1.14652	0.40875	0.804448	0.262234	0.324928	0.339263	0.999999	1.04667	0.848686	0.819499	0.9438	0.331646	0.593155	0.236831	0.24322	0.261245	0.999999	1.01615	1.01851	0.912172	1.07791	0.328063	0.673479	0.24923	0.251675	0.266194	0.999999	0.974911	0.943314	0.920754	1.02973	0.404847	0.709272	0.275241	0.320905	0.294041
NCL	0.999999	1.0744	0.995166	1.35135	1.20419	1.10742	1.28566	1.13678	1.01196	1.22916	0.999999	1.09113	1.04409	1.37	1.19236	0.986604	1.21625	0.899324	0.955393	0.918544	0.999999	1.09928	1.02102	1.34207	1.1951	1.06956	1.24604	0.841435	0.980412	1.11334	0.999999	1.09302	1.03031	1.40371	1.21205	1.03614	1.15015	0.953224	0.911289	1.17575
NCOA5	0.999999	1.03129	0.889355	1.01213	1.00201	0.321568	0.593909	0.271343	0.270113	0.281123	0.999999	1.11758	0.993601	0.943566	1.11154	0.406037	0.679371	0.294266	0.31416	0.287012	0.999999	1.08139	0.904088	0.873667	0.958239	0.360283	0.586784	0.237834	0.271455	0.233428	0.999999	1.02255	0.961671	0.907537	1.01546	0.410418	0.768095	0.416628	0.391288	0.485157
NCOA7	0.999999	1.04806	1.07191	0.98565	1.05517	0.349981	0.615877	0.222326	0.239299	0.226764	0.999999	1.04024	1.09186	1.10735	1.0874	0.432642	0.798723	0.272081	0.314761	0.269132	0.999999	1.04606	1.0686	1.01818	1.05445	0.295149	0.593596	0.146755	0.206589	0.156761	0.999999	1.06227	1.05429	1.07375	1.05716	0.433568	0.731755	0.276189	0.316209	0.28303
NCOR1	0.999999	0.898435	0.971623	0.799197	0.936519	0.413882	0.631743	0.271427	0.336654	0.253804	0.999999	1.05036	0.950351	0.876774	0.946841	0.524108	0.792569	0.361358	0.369857	0.418942	0.999999	0.930993	1.0282	0.74238	0.97313	0.453437	0.669712	0.29161	0.346368	0.297068	0.999999	0.972251	0.981213	0.889401	0.930488	0.531254	0.764521	0.380863	0.436665	0.418238
NDRG3	0.999999	1.02425	1.01385	1.0344	1.01461	0.528401	0.88474	0.250352	0.304749	0.214398	0.999999	1.01349	0.986268	1.05613	1.03356	0.486452	0.848724	0.251205	0.297235	0.238967	0.999999	0.982662	0.938555	0.883285	0.944832	0.5234	0.78023	0.267472	0.327234	0.254519	0.999999	1.0384	1.0126	1.10712	1.03161	0.485329	0.847776	0.252939	0.291248	0.253773
NDUFS1	0.999999	1.07077	1.01676	0.751892	1.011	0.269871	0.509012	0.212386	0.204358	0.202695	0.999999	0.867363	0.862581	0.489958	0.708525	0.215506	0.371706	0.115955	0.156904	0.0722643	0.999999	0.860512	0.978852	0.566363	0.815489	0.32124	0.523867	0.14564	0.178294	0.150142	0.999999	0.889305	0.914132	0.560684	0.723787	0.229712	0.384588	0.152233	0.152904	0.114007
NDUFV2	0.999999	1.08741	1.13192	1.16291	1.07787	0.698225	0.885569	0.533237	0.495996	0.519904	0.999999	1.00311	1.08537	1.14215	1.07875	0.649113	0.919976	0.519871	0.587812	0.534959	0.999999	0.996571	1.13193	1.11791	1.13988	0.685985	0.983195	0.457202	0.625028	0.525407	0.999999	1.04657	1.10111	1.09686	0.993576	0.641537	0.793442	0.531524	0.54193	0.61293
NDUFV3	0.999999	0.934107	1.05761	1.06805	1.10485	0.846941	0.99941	0.884524	0.820353	1.32198	0.999999	1.04848	0.917653	1.06323	1.02647	0.81076	1.06826	0.882264	0.848546	1.19639	0.999999	0.828951	1.1465	0.863381	1.19473	0.645545	1.03421	0.722309	0.915369	1.12322	0.999999	1.00473	0.955288	1.10266	1.01705	0.906848	1.07845	0.935477	0.799528	1.21871
NECAP1	0.999999	1.00262	0.993404	1.05171	1.00054	0.790409	0.952739	0.577473	0.640744	0.459151	0.999999	0.975077	1.0018	0.989807	1.00584	0.647083	0.904511	0.473691	0.576783	0.374279	0.999999	1.01211	1.01714	1.04735	1.03455	0.72492	0.952495	0.502234	0.654808	0.393369	0.999999	1.01781	1.05035	1.03694	1.04705	0.722318	0.912567	0.512181	0.606257	0.471333
NECAP2	0.999999	1.01055	0.902898	1.06947	0.902697	0.743741	0.79499	0.422802	0.514865	0.224956	0.999999	1.027	1.04213	1.03118	1.03451	0.663386	0.930458	0.432268	0.5541	0.322529	0.999999	0.98543	0.905338	1.10578	0.893083	0.722317	0.831797	0.355422	0.507722	0.216697	0.999999	1.03063	0.996466	1.01656	1.04604	0.665382	0.862384	0.413617	0.548855	0.332916
NELFA	0.999999	0.939057	0.995365	0.66944	0.819573	0.394517	0.51779	0.407394	0.328827	0.563709	0.999999	0.986949	0.965232	0.70895	0.84489	0.347097	0.551199	0.22851	0.234596	0.227057	0.999999	0.92324	0.980888	0.581582	0.774714	0.317344	0.445458	0.280915	0.249128	0.279849	0.999999	0.847258	0.954527	0.724487	0.792643	0.421448	0.571892	0.341628	0.336582	0.376064
NELFCD	0.999999	0.981552	0.992542	0.638249	0.881617	0.337354	0.500417	0.233797	0.253369	0.224077	0.999999	1.00916	1.01493	0.834758	0.98618	0.417283	0.636838	0.263293	0.333362	0.300196	0.999999	0.977523	0.986431	0.702361	0.905991	0.349472	0.536264	0.331872	0.278638	0.226378	0.999999	1.01961	1.01474	0.778291	0.94769	0.366065	0.566859	0.224469	0.264994	0.258048
NF1	0.999999	0.985279	0.959871	0.86542	1.01279	0.562151	0.738624	0.372735	0.448545	0.362213	0.999999	1.07069	1.31177	0.780213	1.09639	0.454851	0.688314	0.311461	0.330807	0.366575	0.999999	1.08153	1.06	0.988793	1.03315	0.558731	0.854102	0.342494	0.444014	0.376795	0.999999	0.899097	1.49859	0.705247	1.09025	0.429021	0.65903	0.282616	0.348072	0.267004
NFAT5	0.999999	0.755902	0.842806	0.785157	0.608824	0.485833	0.537921	0.328032	0.478651	0.280777	0.999999	1.03301	1.00818	1.00507	1.01296	0.752622	0.951659	0.787499	0.749061	0.607614	0.999999	1.103	1.08036	0.874659	0.979976	0.610915	0.63901	0.471683	0.518919	0.312492	0.999999	0.969025	0.92366	1.07727	0.92553	0.669093	1.18436	0.742708	0.653092	0.582809
NFATC2IP	0.999999	1.02436	1.02996	0.823766	0.944342	0.432462	0.571518	0.3114	0.28472	0.253014	0.999999	1.09768	1.10615	0.932179	1.08405	0.502871	0.647198	0.314594	0.421514	0.280974	0.999999	1.00743	0.977549	0.78315	0.955659	0.345839	0.585235	0.225925	0.286182	0.231783	0.999999	1.05716	1.06535	0.855404	0.99137	0.517388	0.749195	0.282022	0.35953	0.247218
NFKB1	0.999999	1.03223	0.969494	0.831878	0.974817	0.289853	0.521647	0.190987	0.191095	0.208367	0.999999	0.994395	1.01558	0.797456	0.978435	0.310004	0.525661	0.180605	0.223893	0.185244	0.999999	0.990441	0.997302	0.782959	0.918773	0.273881	0.452644	0.184929	0.18406	0.181564	0.999999	0.99901	1.01366	0.795813	0.938522	0.322469	0.567317	0.172493	0.217158	0.179906
NFU1	0.999999	1.06372	0.976852	1.03567	0.929073	0.779545	0.925801	0.891076	0.683173	0.993289	0.999999	1.00018	0.986706	0.906426	0.996232	0.603588	0.81412	0.597786	0.620575	0.616962	0.999999	0.984486	0.947339	0.961529	0.98707	0.694788	0.817297	0.80155	0.615172	0.895978	0.999999	0.977828	0.996154	0.930928	1.00167	0.668549	0.816925	0.588405	0.568781	0.814619
NFYB	0.999999	0.957335	0.971991	1.24225	0.93402	0.759763	0.88157	0.741532	0.588263	0.820095	0.999999	0.994953	1.00503	1.07495	1.01884	0.638313	0.965642	0.522418	0.550739	0.54659	0.999999	1.01413	1.04893	1.31336	1.04379	0.763942	0.9394	0.675112	0.651889	0.896098	0.999999	0.962077	1.01308	1.04874	1.05216	0.695414	0.989612	0.573069	0.596191	0.654104
NFYC	0.999999	1.00955	1.01791	1.0717	1.03291	0.57656	0.854659	0.253307	0.342136	0.236356	0.999999	1.07746	1.02646	0.815995	1.09516	0.485988	0.738151	0.239598	0.401772	0.232427	0.999999	1.0562	1.08684	1.22576	1.02587	0.651102	0.986079	0.221021	0.353054	0.213186	0.999999	1.02655	1.00844	0.948659	0.955443	0.430609	0.707126	0.245932	0.273207	0.228415
NHEJ1	0.999999	0.947412	1.08667	1.02752	0.896947	0.552128	0.747275	0.155293	0.208274	0.0940387	0.999999	1.03124	1.01356	1.11691	1.0357	0.52111	0.901875	0.179264	0.243026	0.174268	0.999999	0.993765	0.962744	0.938616	1.04151	0.401872	0.780838	0.16538	0.198602	0.142087	0.999999	1.08308	1.03958	1.08502	1.09887	0.520714	0.857033	0.202486	0.216429	0.172991
NID1	0.999999	0.873704	0.939944	0.908896	1.08765	0.202895	0.571386	0.102179	0.165029	0.0504963	0.999999	0.877481	0.870173	0.890346	0.864685	0.192435	0.46533	0.0958646	0.105072	0.0599069	0.999999	0.946219	1.44807	1.06636	1.20949	0.225497	0.684237	0.0985805	0.217408	0.0790672	0.999999	0.752023	0.841652	0.759438	0.801751	0.154667	0.390201	0.0952727	0.103475	0.0669254
NIPSNAP1	0.999999	0.718785	0.931007	0.333483	0.54909	0.165898	0.24679	0.102204	0.108062	0.109624	0.999999	0.885396	0.94013	0.486953	0.65424	0.244645	0.376291	0.190943	0.179188	0.218159	0.999999	0.736367	0.885027	0.332812	0.581336	0.199521	0.258348	0.138047	0.130594	0.113565	0.999999	0.836857	0.961403	0.434367	0.630124	0.219096	0.42816	0.19509	0.182386	0.216841
NIT2	0.999999	1.01817	1.00125	1.00627	1.01138	0.42656	0.787352	0.155421	0.20268	0.139194	0.999999	0.976827	1.00387	1.01557	1.01097	0.405733	0.770577	0.141791	0.203412	0.122694	0.999999	0.997584	0.98035	1.03041	1.02959	0.405865	0.788997	0.132981	0.176758	0.124663	0.999999	1.0249	1.02096	1.02049	1.03676	0.426801	0.812881	0.152358	0.219589	0.14218
NKTR	0.999999	1.09842	0.958574	1.25528	1.10268	0.568188	1.18296	0.386825	0.338779	0.499597	0.999999	0.974018	1.03273	1.15646	1.04328	0.45915	0.972996	0.30915	0.311708	0.407971	0.999999	1.07425	0.896862	0.753473	1.11784	0.487145	1.00864	0.314704	0.327452	0.290924	0.999999	1.09878	1.09543	1.24132	1.21748	0.589617	1.18463	0.386408	0.345089	0.526787
NLE1	0.999999	1.03877	1.05343	1.08867	1.05076	0.729937	0.970134	0.658131	0.600857	0.630002	0.999999	1.00302	0.956148	1.03027	0.987312	0.630629	0.883849	0.62746	0.58431	0.563565	0.999999	1.01554	1.00022	1.04226	1.02526	0.711447	0.921042	0.691719	0.621707	0.58008	0.999999	1.0282	1.01064	1.11953	1.05877	0.726667	1.01114	0.673714	0.626034	0.703496
NLN	0.999999	1.0117	1.01852	0.959072	0.935572	0.551454	0.774608	0.150243	0.331611	0.134856	0.999999	0.985831	1.02878	1.04187	1.01258	0.588519	0.858644	0.219792	0.427621	0.210201	0.999999	0.986918	1.01759	0.95426	0.972059	0.54789	0.751162	0.161007	0.337487	0.144665	0.999999	1.00507	1.04212	0.966564	0.978949	0.541488	0.788982	0.17775	0.348862	0.170905
NLRP2	0.999999	0.956856	0.999334	0.71013	0.890842	0.24805	0.428573	0.175352	0.184561	0.163268	0.999999	1.00716	0.960619	0.795122	0.953453	0.33909	0.567091	0.203772	0.228456	0.213345	0.999999	0.993417	1.02294	0.721153	0.924794	0.315899	0.512457	0.250416	0.244616	0.256949	0.999999	0.984263	1.00006	0.809933	0.932087	0.317901	0.568267	0.179845	0.217097	0.174808
NMD3	0.999999	1.02284	1.03506	0.948645	1.01306	0.191024	0.514055	0.118767	0.135007	0.113491	0.999999	0.988233	1.03013	0.993259	1.00604	0.301534	0.592311	0.160885	0.218775	0.151336	0.999999	1.02938	0.980972	0.943064	1.05356	0.249127	0.521236	0.155063	0.173021	0.154523	0.999999	1.01501	1.03042	0.955352	1.01905	0.288887	0.599839	0.155206	0.197691	0.143593
NME1	0.999999	1.05586	0.96562	1.11006	1.02709	0.867262	1.09648	0.758756	0.758279	0.350293	0.999999	1.015	0.972507	1.0653	1.00913	0.763639	0.936145	0.71323	0.892862	0.334034	0.999999	1.0632	1.19529	1.15683	1.0382	1.01199	1.05788	0.64299	0.854053	0.378986	0.999999	0.923491	0.850258	1.02076	0.935431	0.747938	0.970769	0.627151	0.702115	0.323508
NME2	0.999999	0.971274	0.932613	1.09204	0.997931	0.82281	1.01069	0.760052	0.750661	0.345741	0.999999	0.941506	1.03309	1.13306	1.01543	0.756806	0.959418	0.708273	0.803319	0.346304	0.999999	1.04442	1.21699	1.15691	1.03644	1.0286	1.07902	0.672477	0.85953	0.370326	0.999999	0.844956	0.867766	0.987927	0.820038	0.686468	0.833274	0.590448	0.618316	0.317105
NMT1	0.999999	1.01057	0.987792	0.973554	1.01208	0.237848	0.583612	0.159626	0.166969	0.156926	0.999999	1.00426	1.00707	0.956079	1.01503	0.263219	0.566648	0.151228	0.169047	0.159936	0.999999	1.03293	1.00842	0.984668	1.02752	0.258951	0.570059	0.189671	0.198519	0.198146	0.999999	1.03822	1.02754	0.964485	1.02954	0.260629	0.622118	0.155215	0.171645	0.173306
NNMT	0.999999	1.02141	1.10332	0.89346	1.01614	0.259942	0.600779	0.124668	0.163016	0.112395	0.999999	0.988057	1.05137	1.00588	1.06096	0.316814	0.655505	0.167092	0.21592	0.180761	0.999999	1.00995	0.992841	0.994858	1.03174	0.304272	0.631412	0.158844	0.211973	0.180426	0.999999	1.0485	1.02441	0.933587	1.03717	0.308147	0.658289	0.186334	0.219427	0.194414
NOLC1	0.999999	1.04071	1.02055	1.14006	1.07267	0.837217	0.999339	0.88109	0.753495	1.04924	0.999999	0.994191	0.999806	1.09795	1.03461	0.726209	0.976701	0.764567	0.720771	0.902236	0.999999	1.00527	1.01722	1.10428	1.05865	0.778936	0.993488	0.788572	0.758193	0.99608	0.999999	1.02097	1.00282	1.05325	1.02502	0.75861	0.955924	0.74493	0.680097	0.969565
NONO	0.999999	0.925213	1.00837	0.524967	0.761533	0.263114	0.393881	0.176349	0.20174	0.174639	0.999999	0.935475	1.01275	0.627156	0.792305	0.323267	0.468905	0.22517	0.241981	0.233542	0.999999	0.942954	1.03302	0.544658	0.791069	0.273846	0.436073	0.200009	0.219621	0.214491	0.999999	0.925633	0.984116	0.576136	0.771845	0.28318	0.427278	0.215761	0.227966	0.214602
NOP58	0.999999	0.80549	0.943288	0.819828	0.824657	0.346238	0.511708	0.225023	0.248918	0.244242	0.999999	0.866218	1.20746	0.830826	0.996701	0.35921	0.610478	0.218463	0.283054	0.254969	0.999999	0.952162	1.07725	0.80372	0.916306	0.337788	0.551562	0.223999	0.267966	0.252409	0.999999	0.911213	0.998293	0.80373	0.887131	0.361484	0.563206	0.266441	0.241222	0.228648
NPEPL1	0.999999	0.891227	0.931833	0.76489	0.773509	0.305422	0.464063	0.133396	0.14799	0.114579	0.999999	0.964465	1.05836	0.760581	0.904174	0.309631	0.547132	0.158865	0.207762	0.154818	0.999999	0.934063	0.965027	0.72706	0.72359	0.255273	0.500714	0.112602	0.145184	0.145392	0.999999	0.937287	0.999729	0.692348	0.83424	0.281712	0.547127	0.13896	0.168652	0.126738
NPEPPS	0.999999	1.01573	0.982754	1.012	1.01369	0.517158	0.807809	0.190059	0.304901	0.170917	0.999999	0.992987	0.996573	1.01862	1.02491	0.506084	0.808975	0.197214	0.311104	0.181437	0.999999	1.01256	0.950175	1.05363	1.02114	0.505241	0.790808	0.188544	0.28958	0.170882	0.999999	1.01129	1.01255	1.02932	1.02862	0.520477	0.824994	0.200704	0.301807	0.191843
NPLOC4	0.999999	1.00771	1.00801	0.776028	0.941735	0.281952	0.540726	0.150897	0.169295	0.140999	0.999999	0.969127	1.01401	0.791377	0.949945	0.327303	0.598065	0.173324	0.207647	0.171303	0.999999	1.01782	1.03868	0.848399	1.03703	0.303262	0.59134	0.153324	0.185253	0.164092	0.999999	0.935646	0.993729	0.801303	0.919222	0.305479	0.573628	0.160656	0.187188	0.162775
NPM1	0.999999	1.01066	0.976338	1.07152	0.990786	0.855533	0.950325	0.983481	0.741171	1.12265	0.999999	0.990954	0.997486	1.06056	1.07279	0.726392	0.998382	0.763876	0.768224	0.932038	0.999999	0.990103	0.976855	1.03681	1.01916	0.757516	0.913014	0.76505	0.719805	0.997643	0.999999	1.03963	1.02388	1.07225	1.06314	0.773734	0.948183	0.830034	0.757312	1.0766
NPM3	0.999999	0.938549	0.935844	0.859972	0.949385	0.580253	0.754205	0.593996	0.462569	0.568101	0.999999	1.0179	0.973272	0.956107	1.01155	0.663972	0.863057	0.949548	0.669807	0.892623	0.999999	1.00601	1.04124	1.02135	1.00573	0.696983	0.971921	0.343693	0.562046	0.461166	0.999999	1.02818	0.993776	1.06152	1.0451	0.726215	1.02992	0.931329	0.670601	1.12439
NR2C2AP	0.999999	0.995196	0.965797	0.796909	0.996339	0.251743	0.524202	0.132217	0.153753	0.124306	0.999999	0.990653	0.923683	0.888072	0.954662	0.3313	0.619999	0.254453	0.262624	0.281083	0.999999	1.01307	0.94853	0.859312	0.984529	0.279971	0.573007	0.143166	0.201921	0.173609	0.999999	1.02171	0.925637	0.906374	0.951352	0.311702	0.591169	0.229329	0.230299	0.22821
NRBP1	0.999999	1.0549	1.0054	1.01124	1.04033	0.476995	0.842583	0.270399	0.333793	0.26359	0.999999	1.00207	0.999161	0.977427	1.02949	0.487821	0.855546	0.278532	0.344114	0.266558	0.999999	1.01792	1.00151	0.936938	1.03394	0.470794	0.834202	0.263218	0.32809	0.229168	0.999999	0.98846	0.952401	1.02495	1.0321	0.539054	0.837996	0.2643	0.330078	0.285188
NRDC	0.999999	1.02337	1.02788	0.951053	1.05709	0.413012	0.760911	0.22104	0.268494	0.192432	0.999999	0.99661	0.990472	0.990945	1.03869	0.427584	0.770332	0.205619	0.267039	0.188488	0.999999	0.999835	1.00702	0.993168	1.04058	0.411055	0.751966	0.213724	0.265162	0.212589	0.999999	1.00726	0.996954	0.969247	1.02317	0.437724	0.752627	0.207061	0.266489	0.195097
NSF	0.999999	0.793921	0.951711	0.509848	0.654796	0.233851	0.379193	0.153943	0.178007	0.147781	0.999999	0.834633	0.962575	0.55666	0.681911	0.274929	0.414429	0.168643	0.187502	0.145726	0.999999	0.818717	0.932983	0.50906	0.66775	0.250688	0.401927	0.158171	0.178304	0.158675	0.999999	0.799555	0.935684	0.475168	0.622968	0.227174	0.353705	0.139734	0.154485	0.120071
NSUN2	0.999999	0.996178	0.962608	0.976629	1.00107	0.629524	0.877198	0.177	0.351046	0.166316	0.999999	0.982796	0.967701	1.00556	1.00588	0.626768	0.900802	0.187851	0.385604	0.17876	0.999999	0.989251	0.968231	0.985439	0.996982	0.64169	0.880417	0.158927	0.335213	0.143205	0.999999	0.993614	0.977942	1.01655	0.994081	0.654207	0.926432	0.186931	0.370021	0.177445
NT5DC1	0.999999	1.03	1.00699	1.09463	0.991768	0.495591	0.857624	0.168997	0.216907	0.163004	0.999999	0.994512	1.00941	1.00162	1.0253	0.444232	0.827133	0.175058	0.212542	0.194021	0.999999	0.980491	0.985499	1.11826	1.03254	0.456084	0.812869	0.163635	0.203486	0.145918	0.999999	1.03583	1.04117	1.07307	1.04418	0.474349	0.848033	0.178322	0.239628	0.175893
NT5DC3	0.999999	1.04656	1.00583	1.10006	1.10447	0.517001	0.923465	0.225083	0.298314	0.190217	0.999999	1.06564	1.06368	1.08684	1.00132	0.53894	0.84496	0.284996	0.413911	0.319557	0.999999	0.972636	0.951973	1.0467	0.990722	0.506393	0.921164	0.229959	0.276454	0.197071	0.999999	1.11876	1.06186	1.13301	1.09407	0.503972	0.847511	0.232089	0.350002	0.34129
NTMT1	0.999999	0.744009	0.874436	0.191613	0.444699	0.0894831	0.157094	0.0552664	0.0874139	0.0674705	0.999999	0.845251	0.984219	0.451115	0.647458	0.22777	0.364002	0.170244	0.167246	0.165285	0.999999	0.823758	0.905553	0.286906	0.550352	0.136412	0.229628	0.0869876	0.0958966	0.0870963	0.999999	0.84128	0.962656	0.465866	0.616259	0.24974	0.374738	0.156216	0.182599	0.152421
NUBP2	0.999999	0.942386	1.11089	0.940212	1.03405	0.472296	0.68283	0.273815	0.457405	0.377512	0.999999	1.03377	1.01768	0.887292	1.02049	0.418473	0.653663	0.321399	0.314461	0.410647	0.999999	1.06021	0.967796	0.769811	0.990019	0.492372	0.682502	0.432501	0.418936	0.394743	0.999999	1.03082	1.02283	0.855966	1.01986	0.400867	0.592874	0.289949	0.363415	0.291817
NUCB2	0.999999	0.958758	0.972826	1.06115	0.918671	0.70412	0.858505	0.750105	0.625598	0.735331	0.999999	0.941721	1.48313	1.09282	1.23832	0.652785	0.880092	0.588755	0.685874	0.621428	0.999999	1.05308	1.06111	1.11886	1.03822	0.686545	0.923115	0.545938	0.602257	0.665829	0.999999	1.01766	1.49135	1.03026	1.18437	0.627041	0.790074	0.584179	0.5293	0.733224
NUCKS1	0.999999	1.0084	0.981263	1.14308	1.0229	0.843614	1.00619	1.12223	0.790682	1.38709	0.999999	0.974863	1.16191	1.24616	1.1563	0.825862	1.1635	0.962595	0.956323	1.38782	0.999999	1.00987	0.993011	1.16772	1.04608	0.846003	0.999928	1.01481	0.83096	1.35094	0.999999	1.04263	1.11222	1.20085	1.11704	0.854793	1.1297	1.01384	0.834734	1.48676
NUDC	0.999999	0.993684	1.01085	1.066	1.07586	0.469776	0.908931	0.249236	0.306866	0.248548	0.999999	1.00026	1.01585	1.07256	1.0486	0.472668	0.903706	0.245725	0.294872	0.232146	0.999999	1.00205	0.994382	1.07488	1.01868	0.458591	0.913591	0.231063	0.284276	0.24143	0.999999	0.986389	1.0024	1.08028	1.02083	0.474595	0.874055	0.240109	0.282768	0.240487
NUDCD2	0.999999	0.920717	0.958776	0.907953	0.970632	0.562569	0.777865	0.31966	0.416266	0.308141	0.999999	1.01653	0.967597	0.92158	0.999469	0.534896	0.807948	0.314667	0.404634	0.31338	0.999999	0.974833	1.01065	0.965449	1.03456	0.553304	0.813823	0.31984	0.425058	0.316656	0.999999	0.983154	0.925221	0.946651	0.959564	0.537849	0.756249	0.287885	0.375966	0.290298
NUDCD3	0.999999	0.985142	0.788701	0.878726	0.851915	0.44056	0.593874	0.225964	0.213756	0.183076	0.999999	1.03703	1.02712	1.16009	1.03058	0.575294	0.857336	0.246114	0.350373	0.23136	0.999999	1.00887	1.036	0.897938	0.9795	0.462346	0.694487	0.208656	0.28452	0.253993	0.999999	1.06085	0.923601	1.0491	0.956066	0.585026	0.87	0.237672	0.327693	0.228283
NUDT17	0.999999	1.09578	1.05177	1.25902	1.22798	0.794313	1.03576	0.599295	0.650531	0.560125	0.999999	1.06076	0.895121	1.03724	0.865967	0.652725	0.739889	0.3447	0.481981	0.425487	0.999999	1.12487	1.16545	1.14475	1.11787	0.74455	0.998974	0.599327	0.683628	0.550801	0.999999	0.952347	0.955511	1.14135	0.97584	0.628426	1.0126	0.463437	0.494403	0.453842
NUDT19	0.999999	0.97846	1.0482	0.875233	0.91911	0.433026	0.727704	0.154867	0.262144	0.201057	0.999999	0.974656	0.950448	0.951395	0.897781	0.463033	0.738398	0.19554	0.26915	0.244922	0.999999	1.05287	1.07641	0.857694	0.980873	0.502169	0.750545	0.21608	0.291145	0.242296	0.999999	0.936711	0.950949	0.932912	0.794209	0.467428	0.705575	0.162378	0.254381	0.226858
NUDT4	0.999999	0.958618	0.955899	0.838299	0.918879	0.37931	0.566096	0.254537	0.2643	0.234595	0.999999	1.0829	0.925151	0.910194	0.987282	0.429521	0.627647	0.286476	0.283633	0.294824	0.999999	0.991748	0.984	0.851943	0.939789	0.327487	0.559708	0.205048	0.249784	0.21783	0.999999	1.04071	1.00395	0.888177	0.987907	0.452231	0.688502	0.28886	0.322505	0.295842
NUDT5	0.999999	1.03034	1.02846	1.08723	1.09571	0.802901	0.978908	0.824959	0.728606	0.947329	0.999999	0.993309	1.00798	1.09696	1.04449	0.68616	0.94205	0.678089	0.659393	0.752522	0.999999	1.01724	0.983514	1.11052	1.02802	0.796249	0.98508	0.753362	0.721606	0.92277	0.999999	1.00127	1.00226	1.07476	1.02304	0.740052	0.955712	0.721391	0.657083	0.935011
NUDT9	0.999999	1.04911	1.27079	1.20524	1.13328	0.7151	0.959913	0.511359	0.535044	0.568726	0.999999	0.853739	1.00018	0.939987	0.854116	0.503095	0.739169	0.338367	0.392359	0.37858	0.999999	1.01029	1.38602	1.19499	1.21914	0.642776	0.999104	0.354731	0.496403	0.478901	0.999999	0.963915	1.13414	1.06484	0.979761	0.569939	0.85943	0.401048	0.471841	0.427827
NUFIP2	0.999999	1.043	1.02395	1.10483	1.02376	0.731702	0.857415	0.750693	0.590012	0.850764	0.999999	1.0972	1.05956	1.14514	1.08441	0.698279	0.963505	0.61735	0.630659	0.655738	0.999999	1.03821	1.086	1.1431	1.08483	0.790845	0.991355	0.785034	0.757972	0.960704	0.999999	1.04422	1.03858	1.14978	1.06197	0.714826	0.87393	0.627317	0.630293	0.731909
NUP107	0.999999	0.957728	0.913974	0.611201	0.820002	0.27201	0.415596	0.193707	0.214974	0.189239	0.999999	0.991405	1.02844	0.657827	0.894638	0.298157	0.514561	0.197787	0.207815	0.202168	0.999999	0.964647	0.943163	0.585177	0.838886	0.27318	0.454463	0.204403	0.221312	0.206825	0.999999	0.995556	1.05036	0.678053	0.944911	0.312919	0.526234	0.209783	0.227125	0.216498
NUP153	0.999999	1.02155	1.07821	1.1147	1.02924	0.642994	0.875594	0.44982	0.450793	0.532621	0.999999	0.964923	1.04355	1.00172	0.972344	0.530701	0.766495	0.371622	0.422296	0.384493	0.999999	0.980214	1.0472	1.02731	1.00299	0.544822	0.759861	0.317165	0.393088	0.382771	0.999999	1.02329	1.06149	1.02162	0.999209	0.562771	0.771245	0.371423	0.419515	0.436272
NUP155	0.999999	0.900584	1.00964	0.441687	0.680854	0.202864	0.315967	0.151883	0.157605	0.167743	0.999999	0.987157	0.998703	0.658749	0.807132	0.307741	0.524736	0.202387	0.22517	0.209883	0.999999	0.908026	1.05344	0.446245	0.710072	0.197634	0.358225	0.135933	0.166625	0.167846	0.999999	0.924463	0.974683	0.556462	0.755903	0.275639	0.453195	0.17381	0.203532	0.193231
NUP214	0.999999	0.997213	1.01678	0.972191	0.983527	0.468527	0.678452	0.314175	0.335723	0.339183	0.999999	0.981868	0.984349	0.88623	0.960122	0.421073	0.668052	0.243708	0.284841	0.256468	0.999999	0.991085	1.06767	0.916254	0.961212	0.43036	0.670326	0.287313	0.311856	0.300181	0.999999	0.993396	1.02845	0.897332	0.950278	0.42201	0.647102	0.257214	0.29648	0.27265
NUP37	0.999999	1.01686	0.973081	1.09079	0.955962	0.668503	0.871405	0.177223	0.357557	0.151638	0.999999	0.965392	1.00539	1.06868	1.00653	0.590287	0.904817	0.16211	0.366134	0.129905	0.999999	1.00667	0.971291	1.11488	0.972622	0.676461	0.882324	0.145542	0.357085	0.13189	0.999999	0.975996	0.982779	0.989376	0.976477	0.581508	0.837586	0.158516	0.33672	0.127638
NUP43	0.999999	1.00843	1.0316	0.922926	1.03658	0.555088	0.813555	0.28145	0.369174	0.317633	0.999999	0.951288	0.993879	1.06246	0.98887	0.565599	0.864499	0.182317	0.336496	0.179619	0.999999	0.987381	0.920256	0.864	0.973791	0.538026	0.809596	0.271597	0.361145	0.322022	0.999999	1.01654	1.00822	0.933222	1.00724	0.531097	0.793031	0.181942	0.327712	0.167034
NUP50	0.999999	0.975054	1.03629	0.998154	1.00519	0.611393	0.802357	0.361157	0.4631	0.338027	0.999999	0.962629	0.973094	0.921387	0.934147	0.523891	0.76957	0.303349	0.402112	0.281917	0.999999	1.03646	1.04482	1.04263	1.04103	0.631916	0.825966	0.365862	0.486865	0.358432	0.999999	0.984155	1.0102	0.97486	0.96025	0.534268	0.746	0.301522	0.39284	0.269518
NUP54	0.999999	0.975985	0.959643	0.626092	0.88181	0.269966	0.420383	0.167719	0.177771	0.15173	0.999999	0.963933	1.04549	0.714176	0.924703	0.303111	0.50346	0.166658	0.185125	0.171065	0.999999	1.00285	1.01511	0.568933	0.948785	0.254269	0.419441	0.179586	0.189015	0.165214	0.999999	0.980422	1.06518	0.610664	0.879805	0.276536	0.492939	0.163644	0.190369	0.159517
NUP62	0.999999	1.02565	1.10538	0.950144	1.02758	0.635201	0.794479	0.552929	0.500081	0.575653	0.999999	1.01198	1.02533	0.976955	0.979836	0.591299	0.775175	0.470919	0.493226	0.49555	0.999999	1.01069	1.12459	0.930663	1.02776	0.568731	0.824476	0.426512	0.537466	0.54868	0.999999	0.995383	0.97491	0.926838	0.952639	0.546197	0.761681	0.479508	0.44676	0.558667
NUP88	0.999999	0.986283	1.00932	0.86591	0.986097	0.423434	0.669978	0.288905	0.299629	0.243446	0.999999	1.0035	1.00987	0.929456	0.973799	0.445065	0.698144	0.271746	0.313184	0.257422	0.999999	0.985134	0.953863	0.847276	0.977683	0.439614	0.723816	0.282593	0.329084	0.289498	0.999999	1.00097	1.02605	0.8848	0.973702	0.406692	0.687979	0.222384	0.288062	0.220604
NUP93	0.999999	0.99086	1.00582	0.734363	0.980488	0.224728	0.411435	0.145814	0.172209	0.146218	0.999999	1.00258	0.973614	0.795363	0.94645	0.299761	0.499605	0.18022	0.202083	0.177085	0.999999	1.00192	1.00323	0.761504	0.9624	0.25496	0.437202	0.150423	0.177166	0.135453	0.999999	0.991348	0.992327	0.804938	0.961129	0.290966	0.494567	0.175016	0.203946	0.173193
NUTF2	0.999999	1.08203	1.03623	1.0962	1.03371	0.824883	1.05263	0.652552	0.667088	0.62207	0.999999	0.92144	0.977649	0.926167	0.948945	0.619943	0.839609	0.515567	0.566643	0.494189	0.999999	0.999975	0.986288	1.10188	1.07307	0.750553	0.971388	0.703547	0.6442	0.602657	0.999999	0.984698	1.01292	0.924088	1.01258	0.685939	1.00743	0.500457	0.538665	0.484036
OAT	0.999999	0.643584	0.793601	0.422495	0.551615	0.230147	0.365579	0.142552	0.167141	0.102978	0.999999	0.662596	0.834065	0.487061	0.568515	0.250253	0.380323	0.142307	0.17929	0.099786	0.999999	0.69141	0.791464	0.439999	0.60836	0.21651	0.342389	0.138859	0.168069	0.104991	0.999999	0.635675	0.827261	0.464563	0.534533	0.236229	0.374515	0.136171	0.169057	0.0934909
OCRL	0.999999	1.07602	1.11691	0.96898	1.08042	0.310543	0.563881	0.229983	0.218236	0.264359	0.999999	0.993835	0.933184	0.859458	0.865196	0.350643	0.52701	0.275955	0.270954	0.298694	0.999999	0.983575	1.1112	0.838917	0.988993	0.32306	0.553842	0.256931	0.2268	0.237754	0.999999	0.967599	0.93303	0.854211	0.880963	0.352273	0.599174	0.273742	0.253135	0.253358
OGT	0.999999	0.879211	1.00227	0.392907	0.701948	0.195933	0.28634	0.11673	0.140025	0.114438	0.999999	0.952871	0.973235	0.519827	0.774968	0.264002	0.395864	0.17771	0.191875	0.187197	0.999999	0.956106	0.955253	0.388354	0.769139	0.158697	0.252065	0.144664	0.133773	0.124873	0.999999	1.00075	0.979767	0.521199	0.821048	0.285801	0.433058	0.214813	0.221826	0.228624
OLA1	0.999999	1.03923	1.01635	0.532847	0.982919	0.122166	0.20733	0.0822136	0.0852235	0.0696868	0.999999	0.986442	1.00572	0.561732	0.969249	0.168053	0.258731	0.0996945	0.110869	0.0858307	0.999999	1.01555	1.03801	0.53362	1.00506	0.140272	0.245004	0.101136	0.105468	0.0889763	0.999999	1.01377	1.01808	0.579495	0.973631	0.15291	0.255409	0.103518	0.107512	0.102481
OPTN	0.999999	1.07922	1.09994	1.15261	1.15714	0.82637	1.00223	0.728375	0.687807	0.61781	0.999999	0.94137	1.07715	0.942079	0.975779	0.523289	0.767809	0.451781	0.51049	0.577458	0.999999	1.05391	0.977459	1.15025	1.09866	0.704497	0.892479	0.554435	0.563951	0.608516	0.999999	1.0013	1.03132	0.978092	0.977815	0.522047	0.797669	0.430324	0.494093	0.536924
OR52K2	0.999999	0.999029	0.996776	1.15689	1.37017	0.653852	0.866779	0.304392	0.473387	0.342509	0.999999	1.38389	1.08614	1.05198	1.11166	0.523376	1.01495	0.323728	0.341094	0.275636	0.999999	1.25232	1.15943	1.25321	1.39345	0.71654	1.39026	0.490177	0.554561	0.48375	0.999999	1.00469	1.00888	1.37641	1.09596	0.571625	0.771983	0.330887	0.429254	0.256207
OSBPL11	0.999999	1.00657	1.04903	0.986646	0.990924	0.380493	0.725748	0.330015	0.303142	0.381289	0.999999	0.997415	0.966727	0.983979	0.957154	0.346482	0.611166	0.191821	0.22864	0.174218	0.999999	1.03806	1.00775	0.964323	1.02394	0.339405	0.6405	0.252832	0.270541	0.223442	0.999999	0.968947	1.00128	0.932953	0.961623	0.33435	0.635587	0.193445	0.208417	0.19205
OTUD7B	0.999999	0.96284	0.97181	0.859969	0.999506	0.440833	0.593307	0.334972	0.365614	0.453134	0.999999	1.07053	0.997796	0.796004	1.02761	0.426578	0.633157	0.294597	0.318958	0.283314	0.999999	1.01811	1.08624	1.00394	1.0695	0.553839	0.84988	0.418059	0.437265	0.478025	0.999999	1.04193	1.00842	0.785155	0.971291	0.34732	0.578587	0.255474	0.262076	0.207199
OVCA2	0.999999	0.975013	0.987358	0.727078	0.954014	0.244784	0.385171	0.18502	0.165923	0.190438	0.999999	1.04418	0.961775	0.793174	1.00177	0.28179	0.466321	0.20645	0.21184	0.212448	0.999999	0.988399	1.0082	0.774964	1.05814	0.21874	0.335614	0.132078	0.164224	0.142804	0.999999	0.945527	0.898561	0.73427	0.952168	0.30242	0.443653	0.23221	0.253792	0.251924
OXCT1	0.999999	0.875897	0.971446	0.725304	0.822413	0.21335	0.444339	0.153137	0.147959	0.133299	0.999999	0.904708	0.928366	0.769445	0.819347	0.270331	0.485355	0.156333	0.193521	0.152643	0.999999	0.884282	0.866035	0.715351	0.831843	0.234774	0.466599	0.160831	0.176669	0.170074	0.999999	0.888662	0.905755	0.727466	0.818717	0.25954	0.48894	0.154831	0.175197	0.1466
P3H2	0.999999	1.06794	0.920754	0.944435	0.986701	0.684696	0.80644	0.414637	0.462831	0.292679	0.999999	0.790992	0.894798	0.53244	0.721872	0.303482	0.37331	0.171292	0.176155	0.140487	0.999999	1.10239	0.94062	0.98487	1.05055	0.652343	0.916684	0.4123	0.494793	0.358369	0.999999	0.945581	1.09422	0.835534	0.887675	0.235436	0.52838	0.188143	0.293564	0.181254
P4HB	0.999999	1.02329	0.9792	1.08664	1.04705	0.827951	0.997072	0.952815	0.761012	1.1015	0.999999	1.00926	1.01668	1.12782	1.04478	0.780508	0.996928	0.84256	0.794941	0.990513	0.999999	1.02419	1.00266	1.09067	1.05753	0.829364	1.02406	0.908563	0.815026	1.10767	0.999999	0.991444	0.995724	1.10396	1.01266	0.796816	0.955417	0.809463	0.708663	1.08102
PA2G4	0.999999	0.983072	0.989056	0.483652	0.849416	0.228264	0.352585	0.143267	0.168499	0.132258	0.999999	0.981047	1.00117	0.583125	0.874649	0.28747	0.429683	0.175502	0.196617	0.170992	0.999999	0.973565	1.00967	0.502531	0.861102	0.247168	0.400532	0.148665	0.189867	0.151233	0.999999	0.980433	0.986736	0.550156	0.824992	0.262883	0.391037	0.164658	0.183968	0.156332
PAAF1	0.999999	0.94762	0.946224	1.10322	1.11313	0.735903	0.938318	0.415003	0.622005	0.402433	0.999999	1.00216	0.908826	0.874315	0.953142	0.584645	0.774141	0.193471	0.397689	0.150476	0.999999	1.04878	1.03478	1.12595	0.988874	0.816556	0.983503	0.466781	0.660149	0.410292	0.999999	1.0317	1.06108	0.967682	1.01228	0.556126	0.742765	0.194315	0.369378	0.152488
PABPC1	0.999999	0.994813	0.987082	1.01673	1.01198	0.254999	0.687803	0.15282	0.147652	0.145262	0.999999	0.999647	1.01252	1.02064	1.00454	0.280363	0.628125	0.138997	0.145159	0.112749	0.999999	1.03135	1.02296	0.993146	1.03738	0.241374	0.600746	0.128969	0.140267	0.10446	0.999999	1.00621	0.993156	1.01308	1.01448	0.267722	0.68614	0.14881	0.162627	0.133532
PABPC4	0.999999	0.984105	1.03249	1.00548	1.02912	0.259774	0.56319	0.148945	0.178396	0.122005	0.999999	1.0322	1.06372	1.07938	1.06684	0.31597	0.612859	0.194186	0.196765	0.192898	0.999999	1.01701	0.98674	1.02739	1.00762	0.277745	0.609854	0.143076	0.168107	0.150597	0.999999	1.03911	1.19863	0.872974	1.06839	0.229852	0.492094	0.144302	0.16257	0.144727
PABPN1	0.999999	1.03277	1.04667	1.20637	1.03129	0.607357	0.848009	0.510384	0.49662	0.467613	0.999999	0.98736	1.00427	0.920778	0.933261	0.385833	0.632011	0.243315	0.258818	0.244987	0.999999	1.06661	1.12346	1.27407	1.10402	0.513763	0.763607	0.365939	0.436688	0.482981	0.999999	0.985021	1.03874	0.834085	0.944743	0.349019	0.572594	0.223911	0.251205	0.22311
PACSIN2	0.999999	1.01028	1.02975	0.697652	0.97215	0.330394	0.513499	0.228277	0.249604	0.215948	0.999999	0.998646	1.04555	0.794256	1.02048	0.414923	0.618488	0.250635	0.301253	0.229692	0.999999	0.977217	0.957554	0.657224	0.937023	0.323487	0.501948	0.217637	0.230712	0.21121	0.999999	0.99659	1.01616	0.770719	0.986926	0.404644	0.589113	0.245509	0.292319	0.256772
PAF1	0.999999	0.992244	1.04051	0.679538	0.931661	0.329682	0.502437	0.263439	0.264542	0.312625	0.999999	0.991539	1.01303	0.774907	0.887227	0.387163	0.588716	0.235139	0.267748	0.234165	0.999999	0.997338	1.03797	0.623446	0.877009	0.307355	0.506727	0.236092	0.241842	0.287702	0.999999	0.998381	1.02683	0.727809	0.905597	0.365114	0.567379	0.244525	0.260685	0.260422
PAFAH1B2	0.999999	0.948536	0.891019	0.743951	0.981333	0.499919	0.642153	0.38007	0.436739	0.388382	0.999999	0.971946	0.936035	0.948758	1.01651	0.548692	0.804313	0.373748	0.448341	0.381945	0.999999	0.969012	0.882212	0.74907	1.00546	0.539315	0.719606	0.379627	0.418616	0.355452	0.999999	1.00884	1.00323	1.0453	1.01772	0.606985	0.856734	0.396754	0.445523	0.414687
PAICS	0.999999	1.00067	0.964853	1.03296	1.02701	0.826969	0.976125	0.906438	0.752729	0.897507	0.999999	0.992484	0.964514	0.981565	1.00755	0.703977	0.910879	0.790806	0.712868	0.807806	0.999999	1.01057	1.04064	1.0464	1.05445	0.83629	0.991876	0.908411	0.800173	0.877852	0.999999	0.95905	0.94668	0.989318	0.982191	0.735462	0.953443	0.733339	0.666915	0.796069
PAIP1	0.999999	0.993469	1.03867	1.00452	1.02994	0.718542	0.907551	0.567555	0.640122	0.366177	0.999999	0.989654	0.954304	0.957828	0.96193	0.599592	0.804408	0.497683	0.590526	0.375167	0.999999	0.950954	0.980106	0.995665	0.963075	0.661859	0.818467	0.553565	0.610903	0.360247	0.999999	1.01542	0.948242	0.915733	0.957117	0.612332	0.779992	0.47272	0.4972	0.343054
PAIP2	0.999999	1.02874	0.970766	0.914357	0.987635	0.303399	0.566722	0.331085	0.236424	0.439454	0.999999	1.04521	0.998308	1.10181	1.08093	0.300729	0.634836	0.312159	0.225198	0.391511	0.999999	1.00749	0.898994	0.997833	1.01506	0.233677	0.467944	0.310162	0.192293	0.446701	0.999999	1.21392	1.08943	1.20175	1.20647	0.324171	0.655626	0.376594	0.241786	0.52821
PAK1IP1	0.999999	1.0837	1.07652	1.39313	1.13661	0.932187	1.25902	0.695933	0.806082	0.76872	0.999999	1.02537	1.06232	1.03104	1.02051	0.603061	0.871858	0.353341	0.483821	0.250883	0.999999	1.06281	1.009	1.21102	1.05506	0.767888	1.10727	0.473572	0.687154	0.536999	0.999999	1.03526	1.09967	1.09059	1.06456	0.716032	0.946709	0.360762	0.494441	0.215203
PAPOLA	0.999999	0.994718	1.00758	0.841502	0.957665	0.344511	0.531926	0.189044	0.223683	0.201102	0.999999	1.00565	1.01611	0.937693	1.04221	0.373624	0.593115	0.287979	0.298572	0.404861	0.999999	0.976574	0.978309	0.834784	0.92716	0.323403	0.541865	0.213392	0.238152	0.212312	0.999999	0.997725	1.01194	0.911879	1.01442	0.389528	0.622458	0.253851	0.282183	0.289872
PAPSS1	0.999999	0.95159	1.01071	0.749396	0.869208	0.242422	0.455277	0.149837	0.180495	0.136673	0.999999	0.892617	0.988074	0.860211	0.903388	0.357567	0.54348	0.269162	0.272414	0.275265	0.999999	0.972327	1.00387	0.79295	0.940666	0.273708	0.49958	0.151749	0.201195	0.144783	0.999999	0.977479	1.02599	0.818249	0.890203	0.305988	0.494657	0.20907	0.220075	0.253605
PARG	0.999999	0.81069	0.975045	0.845357	0.90551	0.414885	0.638059	0.523751	0.537402	0.847452	0.999999	1.07824	1.10384	0.640904	1.17429	0.180342	0.335651	0.0914332	0.198226	0.159635	0.999999	1.01928	1.14979	1.02889	0.897075	0.470977	0.558929	0.285087	0.293792	0.389446	0.999999	1.18726	0.934863	0.553907	1.12217	0.313208	0.332632	0.138664	0.174383	0.0951348
PARN	0.999999	1.06428	1.04745	0.992924	1.01763	0.369497	0.678491	0.227723	0.247658	0.228772	0.999999	0.965945	1.03763	1.02223	0.987905	0.388251	0.628881	0.270894	0.282216	0.254698	0.999999	1.01289	1.04833	0.949529	1.01841	0.331528	0.627479	0.196848	0.241575	0.198532	0.999999	1.01518	1.0616	0.955381	0.983849	0.430164	0.663492	0.280303	0.312141	0.260966
PARP1	0.999999	0.853166	0.975088	0.513225	0.65791	0.217861	0.321791	0.160283	0.166542	0.162711	0.999999	0.862223	0.979302	0.544732	0.672604	0.238869	0.358119	0.154913	0.166845	0.142505	0.999999	0.843145	0.984095	0.525658	0.659469	0.218868	0.350398	0.154993	0.173862	0.173124	0.999999	0.855294	1.0026	0.532864	0.646492	0.236641	0.385347	0.166202	0.190459	0.169177
PARVA	0.999999	1.08065	1.03982	1.09326	1.02743	0.554625	0.82348	0.320446	0.365174	0.236325	0.999999	1.02381	0.896294	0.839432	0.904556	0.424298	0.687422	0.253479	0.29994	0.285128	0.999999	1.04064	0.9632	1.0014	0.960262	0.586267	0.822243	0.227249	0.395961	0.209908	0.999999	0.991725	0.901299	0.832251	0.967107	0.452767	0.713499	0.323033	0.292212	0.298148
PAWR	0.999999	1.0058	1.01106	1.12448	1.00296	0.840504	0.93115	0.736649	0.654972	0.726668	0.999999	1.00188	0.972329	1.01415	1.00974	0.653114	0.865643	0.584795	0.619874	0.573657	0.999999	1.03157	1.03503	1.10567	1.05204	0.730543	0.896335	0.589676	0.653292	0.6968	0.999999	1.0366	1.01271	0.994218	1.02212	0.680362	0.793281	0.562475	0.573133	0.61387
PBK	0.999999	1.02959	1.10742	0.77864	1.01161	0.28665	0.47587	0.248279	0.250908	0.290358	0.999999	1.01506	1.00247	0.696548	0.978542	0.244847	0.392833	0.133375	0.154075	0.107157	0.999999	0.983355	1.08565	0.744729	0.984054	0.269727	0.408697	0.204071	0.214301	0.240145	0.999999	0.993273	1.00911	0.743987	0.985012	0.24929	0.40141	0.136239	0.169298	0.131157
PBX3	0.999999	0.651239	0.563263	0.397465	0.859393	0.425434	0.578415	0.218002	0.471334	0.211184	0.999999	1.04438	0.59812	0.439805	0.936816	0.441149	0.655872	0.195909	0.339517	0.192496	0.999999	0.956754	0.633628	0.454527	0.736934	0.357189	0.510648	0.203848	0.332539	0.135178	0.999999	0.856016	0.661382	0.468296	0.764578	0.528346	0.927641	0.246768	0.539055	0.159302
PCBP1	0.999999	0.992289	0.971473	0.915462	0.988564	0.577427	0.789516	0.428074	0.444316	0.363702	0.999999	0.991261	0.939047	0.906811	0.976255	0.555294	0.806366	0.423249	0.468005	0.370408	0.999999	0.99686	0.9722	0.940161	1.03655	0.579825	0.82292	0.427608	0.481711	0.381916	0.999999	0.98219	0.946266	0.903833	0.975093	0.567505	0.781871	0.415705	0.453908	0.39512
PCBP2	0.999999	0.97261	0.956442	0.805371	0.980052	0.423969	0.655884	0.205111	0.269692	0.190693	0.999999	1.01711	0.961958	0.876249	0.984769	0.439274	0.697087	0.251269	0.313527	0.248173	0.999999	0.990957	0.970302	0.855778	0.966508	0.438413	0.726381	0.218376	0.287927	0.205425	0.999999	0.965622	0.905363	0.831979	0.936311	0.434164	0.670122	0.236158	0.286679	0.23317
PCK2	0.999999	0.906621	0.981108	0.510547	0.812022	0.238053	0.379422	0.14634	0.179386	0.144436	0.999999	0.973678	0.942687	0.723857	0.883249	0.331184	0.520839	0.268553	0.244609	0.221786	0.999999	0.940093	0.915197	0.530892	0.787623	0.229838	0.368907	0.146022	0.152012	0.123381	0.999999	0.914203	0.955023	0.716681	0.836715	0.342674	0.465833	0.290587	0.226436	0.324185
PCMT1	0.999999	1.00148	0.93779	0.94164	0.982827	0.40929	0.765154	0.146751	0.185499	0.142581	0.999999	1.01954	0.978468	0.979457	1.03485	0.424744	0.838715	0.180994	0.236776	0.193256	0.999999	0.991853	0.962819	0.937137	0.989658	0.404226	0.792307	0.131516	0.172098	0.127682	0.999999	0.948155	0.942614	0.946161	0.967846	0.406033	0.787907	0.166014	0.203062	0.170739
PCNP	0.999999	1.06472	1.06211	1.20283	1.09394	0.928594	1.10781	0.988391	0.804052	1.12563	0.999999	1.02915	1.03058	1.15207	1.08292	0.80733	1.06727	0.870978	0.823262	1.0779	0.999999	1.04853	1.03838	1.20592	1.1052	0.935934	1.11589	0.933085	0.921875	1.21888	0.999999	1.05465	1.02432	1.1754	1.0843	0.830622	1.0155	0.854447	0.767259	1.12034
PCYT1A	0.999999	1.05521	1.08705	1.08965	1.11285	0.66815	0.939661	0.331839	0.449771	0.2688	0.999999	1.04718	1.02593	0.974175	1.03261	0.524288	0.81918	0.254862	0.363695	0.209041	0.999999	1.09098	1.07011	1.02149	1.15693	0.597336	0.977949	0.368071	0.38979	0.348453	0.999999	1.02129	1.02194	0.963207	1.05363	0.5399	0.868358	0.219134	0.338791	0.202369
PCYT2	0.999999	0.781292	0.793362	0.584205	0.977498	0.28499	0.415422	0.150911	0.186171	0.134914	0.999999	1.15808	0.851354	0.71987	0.945751	0.406738	0.671458	0.279248	0.230368	0.211341	0.999999	1.06447	0.818633	0.840671	0.939844	0.433548	0.649693	0.176291	0.247536	0.109152	0.999999	0.871087	0.828162	0.713769	0.840737	0.30012	0.629026	0.236144	0.295033	0.315651
PDAP1	0.999999	0.970987	1.04282	0.991649	1.03494	0.738956	0.863047	0.705285	0.647287	0.734147	0.999999	0.993807	1.02639	1.14628	1.04828	0.736861	0.967831	0.706929	0.744687	0.76826	0.999999	1.01495	1.07153	1.04816	1.057	0.782091	0.938714	0.66747	0.689161	0.721024	0.999999	1.0202	0.985673	1.09725	1.00196	0.754468	0.8773	0.711883	0.682313	0.846218
PDCD10	0.999999	0.98407	1.10544	0.783305	0.915961	0.454031	0.611837	0.223366	0.359004	0.154975	0.999999	0.928745	1.04898	0.742067	0.907846	0.386959	0.616697	0.245641	0.326193	0.195589	0.999999	0.918577	1.13763	0.751223	0.979201	0.406006	0.675859	0.24791	0.360719	0.24963	0.999999	0.912847	0.96851	0.715179	0.815191	0.39227	0.577712	0.217245	0.321924	0.183382
PDCD6IP	0.999999	1.02277	1.014	0.774724	1.03084	0.189653	0.330826	0.114169	0.130171	0.10864	0.999999	0.989948	1.00238	0.79724	1.01147	0.22451	0.369182	0.131438	0.148185	0.125858	0.999999	1.01983	0.993146	0.778283	1.03279	0.188522	0.328834	0.115835	0.128981	0.109233	0.999999	1.0297	1.02269	0.834426	1.0412	0.208789	0.352481	0.125674	0.141123	0.12391
PDCL3	0.999999	1.06383	1.04488	1.16472	1.09937	0.777208	1.07862	0.525159	0.662422	0.427897	0.999999	1.07217	1.06554	1.3125	1.04993	0.65165	0.942872	0.368179	0.504126	0.283924	0.999999	1.08418	1.14998	1.24151	1.11265	0.744152	1.02466	0.431264	0.684877	0.400368	0.999999	1.10188	1.06607	1.16027	1.09405	0.728891	0.943576	0.424445	0.534443	0.37919
PDE6D	0.999999	1.04641	0.942343	1.09081	0.941094	0.490144	0.792149	0.244913	0.334488	0.365406	0.999999	1.00573	1.0374	0.999725	1.0409	0.423926	0.851188	0.199401	0.307403	0.267342	0.999999	1.07843	0.936112	0.938573	1.03924	0.474918	0.917535	0.322349	0.368653	0.223633	0.999999	0.940223	0.937416	1.01551	0.956918	0.464942	0.887734	0.244722	0.342813	0.250465
PDHA1	0.999999	0.772979	0.969458	0.354103	0.482394	0.138269	0.225597	0.0850919	0.101518	0.0815364	0.999999	0.814187	0.918093	0.393456	0.541153	0.161719	0.269244	0.09851	0.103559	0.114745	0.999999	0.782325	0.991497	0.304725	0.471981	0.125311	0.228744	0.102912	0.0968585	0.0933138	0.999999	0.818883	0.942537	0.491721	0.586753	0.213471	0.364001	0.135485	0.149263	0.122513
PDHB	0.999999	0.597005	0.958352	0.372917	0.442719	0.157824	0.263272	0.0893526	0.11641	0.0833056	0.999999	0.736671	0.978811	0.533939	0.606318	0.247301	0.396063	0.141241	0.172898	0.125621	0.999999	0.540203	0.861638	0.293677	0.367161	0.113829	0.180727	0.0574225	0.0863999	0.0570919	0.999999	0.69722	0.941981	0.522873	0.569347	0.241143	0.370309	0.145675	0.165043	0.12407
PDIA3	0.999999	0.988693	1.00278	0.927702	1.00253	0.413914	0.724227	0.185123	0.245495	0.172755	0.999999	0.990462	0.981671	0.93946	0.997787	0.417843	0.723668	0.193722	0.256917	0.162387	0.999999	0.983692	0.958345	0.94553	0.98314	0.401827	0.695196	0.163317	0.238147	0.165235	0.999999	1.00201	0.979359	0.984556	0.99043	0.429775	0.73156	0.191324	0.255058	0.173901
PDIA4	0.999999	1.01936	1.00384	1.00682	1.03047	0.588524	0.830164	0.385756	0.434537	0.352344	0.999999	0.993036	0.993346	0.979125	1.02335	0.547186	0.819659	0.356982	0.434519	0.323478	0.999999	0.99278	0.979315	0.999024	1.00981	0.570996	0.815945	0.329712	0.428351	0.34119	0.999999	1.0026	1.00771	0.982817	1.02307	0.574724	0.792419	0.35172	0.422508	0.349938
PDIA5	0.999999	0.952326	0.865714	0.862163	0.915523	0.421425	0.658719	0.386623	0.351268	0.376275	0.999999	1.05037	1.04119	1.26985	1.11171	0.465862	0.894183	0.249695	0.276063	0.282517	0.999999	1.01524	1.02088	1.02694	1.03539	0.454676	0.808594	0.300999	0.294568	0.286754	0.999999	0.982062	0.984647	1.11087	1.03927	0.427696	0.820406	0.209359	0.253556	0.233914
PDLIM5	0.999999	1.00475	1.00339	1.00084	0.991951	0.714508	0.870037	0.460723	0.527423	0.410771	0.999999	1.01805	0.995479	1.01169	1.04128	0.629842	0.899179	0.42892	0.552864	0.38379	0.999999	0.996887	0.990514	1.02108	1.01366	0.673986	0.855117	0.412608	0.546356	0.392109	0.999999	1.01683	1.01109	1.05207	1.02344	0.645891	0.892278	0.403439	0.537952	0.403137
PDRG1	0.999999	1.01302	1.08678	1.03446	1.08754	0.647638	0.849985	0.499966	0.53928	0.627029	0.999999	0.974992	0.946068	0.91104	0.976908	0.455327	0.726073	0.343037	0.418531	0.342697	0.999999	1.03212	1.07847	1.04886	1.01879	0.755764	0.912005	0.586664	0.600698	0.675643	0.999999	1.03787	0.985879	1.02107	0.985194	0.529964	0.768284	0.402255	0.441652	0.429701
PDS5A	0.999999	0.932968	1.0418	0.502245	0.707172	0.270667	0.389173	0.247773	0.224256	0.242682	0.999999	0.986595	1.00396	0.58284	0.731164	0.328434	0.463458	0.238396	0.255279	0.242521	0.999999	0.923096	1.01582	0.534529	0.72679	0.276456	0.396369	0.251346	0.229668	0.250044	0.999999	0.934059	1.02059	0.521947	0.668521	0.320367	0.439357	0.234242	0.260841	0.273302
PDXK	0.999999	0.990962	0.97283	0.988156	1.02486	0.336488	0.694854	0.1567	0.231757	0.146086	0.999999	1.1444	0.912723	0.914404	1.1122	0.485168	0.7395	0.194634	0.254245	0.241448	0.999999	1.03999	1.01874	1.04597	1.09485	0.381683	0.77253	0.118605	0.179097	0.0909854	0.999999	1.00798	0.965354	0.908931	1.03739	0.411996	0.696141	0.12815	0.21561	0.161285
PDXP	0.999999	0.941516	0.964547	1.03137	1.0724	0.704512	0.926852	0.699073	0.645436	0.744743	0.999999	1.01694	0.968224	0.9704	1.0644	0.655138	0.909066	0.587499	0.658779	0.607896	0.999999	1.02266	1.04497	0.978409	1.04668	0.750195	0.929705	0.595326	0.685178	0.715295	0.999999	0.988071	0.96601	0.983752	0.984022	0.62262	0.863612	0.531969	0.604162	0.595754
PDZD11	0.999999	0.992288	1.44505	0.976933	1.21273	1.37965	0.781563	0.287037	0.318634	0.354383	0.999999	1.06404	0.854933	0.966614	0.986205	0.515224	0.748614	0.489497	0.489875	0.463907	0.999999	0.962863	1.29847	1.10487	1.22318	0.65272	1.58647	0.42055	0.382034	0.236742	0.999999	1.1273	1.37714	1.03023	1.01726	0.82996	0.931522	0.469041	0.576862	0.416951
PEA15	0.999999	0.997078	1.01656	1.11322	1.00384	0.788043	0.897528	0.784315	0.666203	0.809332	0.999999	0.974778	1.05208	1.14394	1.03201	0.683102	0.885101	0.607553	0.643206	0.614461	0.999999	0.973514	1.03604	1.09855	1.02289	0.759432	0.915579	0.563229	0.664997	0.790458	0.999999	1.02939	1.04625	1.08498	1.02334	0.722439	0.813265	0.617043	0.601835	0.748395
PEBP1	0.999999	0.981961	0.970995	0.954786	0.983489	0.664121	0.823416	0.518161	0.533255	0.39274	0.999999	0.986426	0.980018	0.949897	0.992596	0.62161	0.832399	0.551578	0.581214	0.40092	0.999999	0.994645	0.943507	0.949738	0.994161	0.685355	0.859179	0.478497	0.603349	0.416014	0.999999	0.983465	0.970566	0.998683	0.983489	0.654497	0.785863	0.523703	0.55929	0.427803
PELO	0.999999	0.834661	0.927778	0.566255	0.725905	0.254909	0.360215	0.18374	0.165013	0.193773	0.999999	0.806663	0.932279	0.429679	0.537279	0.199011	0.312523	0.123325	0.141954	0.117865	0.999999	0.877027	0.979618	0.45391	0.693028	0.19909	0.363003	0.124311	0.133332	0.121791	0.999999	0.881807	0.98242	0.515708	0.643402	0.266898	0.45183	0.210127	0.228797	0.234643
PES1	0.999999	1.00542	0.992827	0.513693	0.812283	0.242909	0.385864	0.168202	0.18807	0.162677	0.999999	0.994912	1.04433	0.61758	0.878433	0.294989	0.437169	0.212126	0.219433	0.258535	0.999999	1.03081	1.0506	0.532321	0.826193	0.286429	0.451438	0.289975	0.236944	0.188564	0.999999	0.993151	1.02798	0.542279	0.809197	0.285962	0.442012	0.212189	0.234633	0.278799
PEX19	0.999999	1.09774	1.08171	1.18497	1.08238	0.8581	1.06521	0.925642	0.732142	1.13942	0.999999	1.05365	1.08538	1.07999	1.12258	0.714684	1.04911	0.690234	0.743305	0.860807	0.999999	1.0475	1.00352	1.14466	1.0912	0.755258	1.01984	0.688148	0.666766	0.953245	0.999999	1.05941	1.05613	1.06379	1.07186	0.785194	1.0267	0.753305	0.704219	1.02602
PEX5	0.999999	1.05859	1.07912	0.95152	1.08183	0.457655	0.71438	0.395427	0.330735	0.547371	0.999999	1.18552	0.991613	0.902114	1.14717	0.468913	0.72332	0.155043	0.305976	0.205879	0.999999	1.05558	0.957308	0.810444	0.96421	0.387064	0.659335	0.280182	0.318121	0.518185	0.999999	1.11562	1.09741	0.870742	1.03061	0.420823	0.670382	0.24841	0.463505	0.221558
PFAS	0.999999	0.94152	0.954003	0.427166	0.741217	0.210526	0.322009	0.155943	0.16308	0.154118	0.999999	0.96944	0.950418	0.421706	0.750337	0.199697	0.315197	0.127223	0.137972	0.130986	0.999999	0.967825	0.95407	0.461605	0.770706	0.270073	0.402672	0.218277	0.236751	0.291211	0.999999	0.956906	0.968297	0.402652	0.724966	0.187317	0.314743	0.127795	0.13537	0.127213
PFDN2	0.999999	1.00391	1.0194	1.05749	1.02543	0.829816	0.95221	0.779921	0.703655	0.885449	0.999999	1.00053	0.994302	1.0199	1.02496	0.688877	0.910811	0.618676	0.665047	0.678677	0.999999	0.987669	0.986323	1.11211	1.02876	0.797007	0.956972	0.720363	0.725691	0.892878	0.999999	1.0301	0.999448	1.00812	1.01736	0.73046	0.846703	0.655639	0.644842	0.809387
PFDN4	0.999999	1.01083	0.979869	1.00402	0.990999	0.712777	0.892934	0.792289	0.636908	0.785155	0.999999	0.987216	0.967454	1.00587	1.02414	0.683029	0.907845	0.624628	0.665452	0.557113	0.999999	1.01292	0.971397	0.971475	0.995876	0.651239	0.803015	0.53249	0.562059	0.624988	0.999999	1.04479	1.01131	1.01709	1.04656	0.748555	0.83092	0.660918	0.646199	0.711838
PFDN6	0.999999	0.967213	0.961037	0.902273	0.943722	0.716152	0.838373	0.665864	0.633509	0.649812	0.999999	0.978723	0.968036	0.946676	1.00025	0.619239	0.80588	0.61594	0.628364	0.587735	0.999999	0.986156	0.973808	0.941217	1.0096	0.69784	0.82862	0.587643	0.690689	0.643721	0.999999	0.986274	0.978183	0.955399	0.998994	0.649267	0.75245	0.583756	0.577107	0.664291
PFKL	0.999999	0.48074	0.689257	0.335715	0.474464	0.159359	0.270777	0.110117	0.136986	0.110886	0.999999	0.638062	0.824841	0.543872	0.563025	0.30389	0.418287	0.171024	0.214501	0.157322	0.999999	0.526673	0.743097	0.350442	0.474308	0.200845	0.317076	0.117434	0.140497	0.108531	0.999999	0.568246	0.766464	0.442686	0.490103	0.195224	0.260283	0.111245	0.141927	0.122122
PFKM	0.999999	0.364995	0.588658	0.236579	0.295103	0.120558	0.182557	0.0844931	0.097099	0.0720661	0.999999	0.520442	0.705146	0.364321	0.427424	0.183036	0.280777	0.130468	0.133937	0.136886	0.999999	0.389083	0.574801	0.228689	0.281522	0.115859	0.175757	0.0807683	0.0910699	0.0748091	0.999999	0.56849	0.71282	0.464755	0.50901	0.239138	0.389094	0.195869	0.184746	0.201175
PFN1	0.999999	0.959393	0.96078	0.811628	0.966056	0.486748	0.747739	0.214962	0.2854	0.224981	0.999999	1.02437	0.900718	0.86086	1.02297	0.471693	0.789526	0.215665	0.29968	0.234928	0.999999	0.982098	0.876424	0.836618	0.972761	0.489534	0.74544	0.231058	0.291381	0.237158	0.999999	1.00642	0.940977	0.880823	1.00551	0.517752	0.799796	0.216875	0.313866	0.231928
PFN2	0.999999	1.08452	1.22228	0.958424	1.27947	0.445775	0.86518	0.200029	0.282146	0.187993	0.999999	0.99583	1.07351	1.08967	1.01684	0.416352	0.87275	0.197401	0.270286	0.211556	0.999999	1.03047	1.01735	0.92556	1.06923	0.38267	0.623485	0.271515	0.266179	0.266494	0.999999	1.06905	1.08329	1.11075	1.08567	0.496172	0.882095	0.201715	0.297929	0.199209
PGAM1	0.999999	1.00249	0.96782	1.02439	1.00151	0.785283	0.918699	0.586022	0.654888	0.195021	0.999999	1.01062	0.968263	1.01	1.01479	0.707644	0.933154	0.516943	0.668015	0.192013	0.999999	1.02047	1.06639	1.04807	1.08072	0.776135	1.00731	0.548145	0.72077	0.207564	0.999999	0.997142	0.949323	0.991654	0.991768	0.735114	0.93702	0.507115	0.629068	0.21101
PGD	0.999999	1.04263	1.01308	1.09929	1.04134	0.459275	0.9874	0.140605	0.193514	0.116772	0.999999	1.01026	0.991775	1.09547	1.03975	0.457557	0.930122	0.156336	0.22126	0.141245	0.999999	1.01564	0.991093	1.13288	1.05658	0.437432	0.932894	0.145127	0.194362	0.123196	0.999999	1.05049	1.00914	1.11681	1.05788	0.475639	0.982638	0.163338	0.221687	0.147342
PGK1	0.999999	0.99758	0.974615	0.958827	1.01154	0.210891	0.524061	0.120249	0.143919	0.107755	0.999999	1.01679	0.950095	0.989438	1.03676	0.250304	0.544817	0.131139	0.151534	0.115457	0.999999	0.987077	0.941743	0.976687	0.99745	0.20761	0.504134	0.126546	0.143584	0.126525	0.999999	1.00406	0.959645	0.980142	1.02389	0.242641	0.573738	0.1335	0.158365	0.122259
PGK2	0.999999	1.0316	0.98875	1.0278	0.917974	0.242003	0.556653	0.118179	0.154159	0.0802607	0.999999	1.02687	1.02334	0.999348	1.01447	0.291979	0.523501	0.147391	0.213255	0.163206	0.999999	0.986747	0.999488	0.943054	0.915395	0.267088	0.525212	0.159567	0.190492	0.115662	0.999999	1.15428	1.1233	1.23162	1.23631	0.31891	0.652041	0.217003	0.218186	0.164034
PGM1	0.999999	1.0261	0.974967	0.977919	0.996943	0.410004	0.757459	0.156096	0.214981	0.157615	0.999999	0.991377	1.00017	0.959073	0.991525	0.42353	0.749823	0.168205	0.222332	0.157028	0.999999	1.01383	0.990596	1.01263	1.03777	0.382233	0.743025	0.1661	0.230403	0.156497	0.999999	1.02475	1.02482	0.957555	0.998849	0.391314	0.763959	0.17277	0.2165	0.168984
PGM2	0.999999	1.01219	0.992299	1.07454	0.988383	0.646675	0.936954	0.502704	0.485417	0.550464	0.999999	0.937678	0.973076	0.993975	0.970901	0.538958	0.795611	0.384939	0.422832	0.409783	0.999999	1.02955	1.01936	1.12246	1.0447	0.638725	0.919196	0.472305	0.461503	0.487154	0.999999	1.00721	0.999309	0.910481	0.98268	0.56037	0.841754	0.375832	0.379299	0.426988
PGM3	0.999999	1.01977	0.994628	0.903728	1.02978	0.344917	0.572569	0.240617	0.238164	0.221286	0.999999	1.0105	0.975269	0.956226	1.02246	0.396544	0.621581	0.261086	0.285176	0.254998	0.999999	1.01592	1.01203	0.96252	1.07718	0.394005	0.685678	0.243303	0.313812	0.255665	0.999999	1.02546	1.00802	0.895569	1.04088	0.347705	0.618951	0.196042	0.255122	0.196616
PGP	0.999999	0.989168	0.928725	1.03724	0.979587	0.816831	0.939367	0.687491	0.708652	0.317481	0.999999	1.01536	0.961741	1.06546	1.03549	0.786168	1.03797	0.596724	0.748359	0.234407	0.999999	1.06026	0.981178	1.24298	1.0335	0.970115	1.05231	0.835849	0.823193	0.225455	0.999999	0.918926	0.938497	0.997456	0.944092	0.732896	0.916748	0.574387	0.645008	0.24804
PHACTR4	0.999999	0.974616	0.940684	1.02144	0.992983	0.700169	0.832871	0.595361	0.567842	0.562216	0.999999	1.1092	1.14353	1.19241	1.22104	0.615821	0.944338	0.577692	0.612543	0.578771	0.999999	1.02666	1.02611	1.09965	1.06203	0.702908	1.01378	0.57843	0.529042	0.644471	0.999999	0.966796	1.03958	0.948898	1.05003	0.591488	1.08762	0.55381	0.572316	0.479731
PHF3	0.999999	1.06081	1.05294	1.14675	0.997154	0.886138	1.07653	0.784983	0.72257	0.928504	0.999999	0.992384	1.05542	0.958616	0.961218	0.54528	0.760674	0.514034	0.476757	0.550593	0.999999	1.01248	1.05281	1.04486	0.970985	0.782433	1.00835	0.651308	0.619475	0.700428	0.999999	0.946979	0.944716	0.9519	0.969554	0.58832	0.821584	0.536227	0.489496	0.606555
PHF6	0.999999	0.924615	0.957037	0.882728	0.931423	0.457574	0.643553	0.344783	0.364356	0.35871	0.999999	1.01101	1.06163	0.9177	1.06716	0.459087	0.708314	0.303247	0.355598	0.35472	0.999999	0.962289	0.812794	0.771132	1.02634	0.565497	0.756491	0.352582	0.408809	0.361666	0.999999	0.923869	1.00512	0.656144	0.986526	0.258484	0.661005	0.280232	0.215434	0.220268
PHPT1	0.999999	1.05133	1.00132	1.17092	1.07415	0.87938	1.06411	0.902916	0.787311	1.01754	0.999999	0.960938	0.987678	1.14462	0.988299	0.757108	0.946264	0.732425	0.740675	0.748475	0.999999	1.00714	0.988974	1.20847	1.01628	0.8716	1.01582	0.724464	0.769728	0.930718	0.999999	1.0048	0.981929	1.09355	0.960837	0.782212	0.866536	0.763104	0.669341	0.924978
PI4KB	0.999999	1.00472	1.01311	0.901288	0.930531	0.389902	0.707475	0.242212	0.265193	0.249131	0.999999	0.918731	1.07292	1.00141	1.0217	0.344193	0.642718	0.235707	0.251939	0.272288	0.999999	0.973644	1.0335	0.918297	0.991138	0.352909	0.692712	0.296416	0.291497	0.257143	0.999999	1.02443	1.21316	0.957257	0.978929	0.363412	0.654411	0.20363	0.252148	0.205471
PICALM	0.999999	1.05398	0.988679	1.11245	1.05853	0.547041	0.977391	0.212073	0.227595	0.218191	0.999999	1.03702	1.06784	1.084	1.04175	0.498287	0.893436	0.31338	0.277674	0.329041	0.999999	1.11157	1.08018	1.21718	1.10623	0.544136	1.04273	0.200645	0.272249	0.209725	0.999999	1.02491	1.02228	1.04136	1.03357	0.392086	0.785565	0.221077	0.188006	0.223616
PIK3R4	0.999999	0.935828	0.995628	0.750805	0.919013	0.312567	0.556605	0.215141	0.224798	0.231107	0.999999	0.938542	0.885244	0.784825	0.911867	0.309372	0.583503	0.178604	0.192898	0.181986	0.999999	0.954715	1.0257	0.782408	0.90302	0.26856	0.506481	0.148958	0.17006	0.144551	0.999999	0.949102	0.922213	0.876213	0.899497	0.318456	0.616738	0.350773	0.232671	0.320085
PIN1	0.999999	0.871229	0.906471	0.935608	0.907042	0.59949	0.770037	0.687768	0.494005	0.802041	0.999999	1.02942	1.13247	0.991236	1.08769	0.552199	0.79981	0.410848	0.458534	0.370951	0.999999	0.996045	0.942571	1.04326	0.95674	0.575317	0.817278	0.537268	0.447028	0.561011	0.999999	1.04491	1.06789	1.03743	1.09988	0.53868	1.24447	0.416637	0.521443	0.520592
PIN4	0.999999	1.00636	0.995501	1.09717	1.05478	0.808454	0.944352	0.659121	0.67143	0.678349	0.999999	0.986069	1.05249	1.07615	1.07363	0.651363	0.947241	0.505154	0.614535	0.517294	0.999999	0.983861	0.994307	1.08045	0.955937	0.766105	0.91987	0.562607	0.603271	0.614003	0.999999	1.00902	1.03994	1.0684	1.02224	0.703707	0.838079	0.549376	0.624682	0.630271
PIP4K2C	0.999999	0.935032	1.01731	0.508832	0.780156	0.234413	0.359151	0.12522	0.172393	0.129067	0.999999	0.864211	0.981486	0.516806	0.7132	0.209654	0.346044	0.125231	0.126948	0.122605	0.999999	0.87496	0.988147	0.398029	0.712296	0.151033	0.276298	0.102935	0.114151	0.103756	0.999999	0.918974	0.930206	0.532259	0.712199	0.248629	0.378852	0.157841	0.175081	0.140739
PITHD1	0.999999	1.0286	0.965251	1.00754	1.01252	0.631007	0.84226	0.545246	0.536898	0.579657	0.999999	1.09447	1.04562	1.10391	1.13956	0.671707	1.00096	0.57279	0.629624	0.604013	0.999999	0.989091	1.04398	1.06837	1.01496	0.684248	0.901785	0.525269	0.551808	0.52296	0.999999	1.0728	1.11344	0.953933	1.05232	0.682689	1.13517	0.561648	0.576537	0.60497
PITPNB	0.999999	1.04306	0.990487	1.13196	1.03284	0.749768	1.03526	0.338849	0.552317	0.264585	0.999999	0.950869	1.01531	1.00438	0.953436	0.623303	0.847262	0.297108	0.501846	0.268643	0.999999	1.03112	1.00597	1.19663	1.03105	0.748806	0.972061	0.257901	0.542511	0.222759	0.999999	0.981391	1.01329	1.0619	0.966338	0.664076	0.889938	0.292796	0.446506	0.26273
PITRM1	0.999999	0.958089	1.00205	0.856803	0.95413	0.389143	0.697255	0.176819	0.233752	0.189628	0.999999	1.01013	0.986347	0.898389	0.962371	0.425685	0.71238	0.235766	0.2919	0.195572	0.999999	0.959281	1.0172	0.836931	0.918848	0.361207	0.650691	0.183298	0.212749	0.171683	0.999999	0.994901	0.993856	0.872994	0.967424	0.444952	0.727152	0.213417	0.263504	0.171051
PJA2	0.999999	1.1733	1.07656	1.23812	1.17151	0.825146	1.12847	0.596865	0.569578	0.63274	0.999999	1.035	0.991867	1.04561	0.906143	0.749087	0.933864	0.582239	0.575376	0.674321	0.999999	1.11501	0.940038	1.63022	1.04241	0.967479	1.23868	0.313961	0.492888	0.353512	0.999999	0.967354	0.993779	0.934469	0.981209	0.632793	0.793704	0.500667	0.563162	0.649043
PKLR	0.999999	0.827128	0.977321	0.445258	0.638927	0.188813	0.341442	0.125243	0.138018	0.130348	0.999999	0.773661	0.845171	0.260045	0.467893	0.11326	0.19147	0.0692605	0.0621849	0.0618029	0.999999	0.871549	1.00565	0.568931	0.697814	0.254797	0.403213	0.179649	0.1863	0.176667	0.999999	0.798696	0.88884	0.240949	0.440637	0.11119	0.210371	0.0663395	0.0684427	0.0554389
PKM	0.999999	0.740506	0.913087	0.254211	0.461828	0.112529	0.190073	0.0687368	0.0757867	0.0585203	0.999999	0.796238	0.930188	0.303126	0.507624	0.141028	0.22487	0.0741814	0.0840707	0.0601909	0.999999	0.769981	0.927751	0.253329	0.450887	0.114537	0.198547	0.0719405	0.080307	0.0651563	0.999999	0.779783	0.942851	0.276038	0.463994	0.128532	0.216739	0.0721396	0.0805231	0.0584272
PKN2	0.999999	0.948771	1.03104	0.480597	0.824956	0.227361	0.355489	0.156076	0.174956	0.136428	0.999999	0.976775	0.961592	0.615391	0.862577	0.299782	0.464484	0.223556	0.255897	0.264876	0.999999	0.924159	0.965695	0.466138	0.817632	0.190454	0.340032	0.112473	0.147102	0.122583	0.999999	0.98595	1.06315	0.596002	0.895663	0.293792	0.488185	0.193725	0.22851	0.208248
PLCG1	0.999999	1.0203	1.04675	0.850107	1.01026	0.276402	0.44746	0.153691	0.205462	0.156368	0.999999	1.0025	0.985671	0.773737	0.97736	0.31172	0.475135	0.217045	0.223137	0.22687	0.999999	1.03265	1.07373	0.824463	1.03037	0.239131	0.42863	0.224087	0.168271	0.170804	0.999999	1.03378	1.01627	0.909968	1.00512	0.288429	0.45068	0.18067	0.210819	0.182941
PLD3	0.999999	1.03849	1.13241	0.878085	0.93613	0.508711	0.730671	0.40659	0.349243	0.414477	0.999999	1.06619	0.884406	0.850262	1.01273	0.446653	0.688121	0.234118	0.293392	0.211724	0.999999	1.17873	1.16914	1.03677	1.10254	0.626645	0.960719	0.375225	0.406054	0.420196	0.999999	0.98799	0.961893	0.804125	0.92248	0.460173	0.665458	0.229415	0.299528	0.201493
PLEC	0.999999	0.998231	1.00791	0.968565	1.02063	0.42888	0.733257	0.278456	0.31084	0.293689	0.999999	1.01179	0.988475	0.941666	1.01371	0.411744	0.723801	0.267786	0.296228	0.29168	0.999999	0.997037	0.990019	0.970774	1.0119	0.408664	0.738731	0.253598	0.285059	0.260035	0.999999	0.987492	1.00328	0.908297	0.973813	0.406976	0.7212	0.26354	0.290606	0.273573
PLEKHA4	0.999999	0.976904	0.95877	0.949004	1.05812	0.708641	0.930092	0.200304	0.449136	0.195968	0.999999	1.06968	1.01393	1.11811	1.14458	0.688606	1.04784	0.231707	0.472757	0.219996	0.999999	1.03411	0.890298	0.734205	0.988399	0.637386	0.85705	0.275111	0.40249	0.311261	0.999999	1.05429	1.01782	1.12412	1.15175	0.776951	1.14263	0.236974	0.507632	0.246198
PLIN3	0.999999	0.991122	0.984985	0.960726	1.02202	0.719996	0.860862	0.571404	0.586957	0.572256	0.999999	1.02562	1.00195	1.06502	1.03601	0.686469	0.934324	0.530134	0.631195	0.486583	0.999999	1.00307	0.966025	0.979941	1.00638	0.699706	0.908763	0.510942	0.616079	0.583175	0.999999	1.01753	0.981474	1.02963	1.00317	0.706001	0.838106	0.528169	0.580417	0.549483
PLOD1	0.999999	0.969263	0.887337	0.728787	0.900235	0.228063	0.456112	0.138241	0.168617	0.158202	0.999999	0.990057	1.03175	0.842922	0.986723	0.317224	0.606747	0.189494	0.211226	0.193695	0.999999	0.947464	0.91807	0.775013	0.901293	0.244883	0.474151	0.18392	0.182314	0.17155	0.999999	0.947864	1.01105	0.813647	0.900231	0.335249	0.568658	0.222585	0.250628	0.252284
PLS1	0.999999	1.01158	1.00255	1.12241	1.03297	0.506733	0.809602	0.250142	0.356608	0.218751	0.999999	1.00765	1.08263	1.13286	1.0753	0.499342	0.832683	0.257924	0.353754	0.241951	0.999999	1.02053	1.01994	1.1186	1.04693	0.508338	0.799682	0.266236	0.327501	0.259175	0.999999	1.01412	1.03539	1.14296	1.03308	0.493175	0.79501	0.269091	0.335873	0.275526
PMF1	0.999999	1.01191	1.07125	1.10162	1.05571	0.648737	0.869947	0.573987	0.528987	0.642438	0.999999	1.18031	1.19972	1.02692	1.27057	0.587988	0.863492	0.386207	0.479708	0.489384	0.999999	0.991531	1.0713	1.03769	1.07359	0.630995	0.877362	0.518588	0.528713	0.627577	0.999999	1.07585	1.21032	0.962376	1.04312	0.515293	1.02897	0.387602	0.417403	0.456001
PML	0.999999	0.948225	0.984921	0.957579	0.983911	0.506943	0.718063	0.392871	0.422207	0.45703	0.999999	1.00508	0.932949	0.896485	0.995589	0.534587	0.760042	0.409403	0.441435	0.460569	0.999999	0.965691	0.993813	0.897541	0.866533	0.555754	0.781731	0.466971	0.45898	0.57009	0.999999	1.01238	1.00378	0.953575	0.967369	0.516244	0.748893	0.376104	0.385271	0.428129
PMM2	0.999999	0.986319	1.00761	0.786692	0.926339	0.29281	0.579876	0.172781	0.181223	0.179077	0.999999	0.962765	1.05086	0.860074	0.932808	0.341434	0.615831	0.179806	0.206243	0.190242	0.999999	0.998033	0.992114	0.775245	0.920071	0.274186	0.538863	0.138293	0.161364	0.123308	0.999999	0.990713	1.03324	0.87936	0.921413	0.342443	0.62796	0.191301	0.204071	0.21354
PMPCB	0.999999	0.927056	0.996889	0.639636	0.8226	0.305198	0.483069	0.17369	0.225109	0.177262	0.999999	0.929017	0.953763	0.688369	0.830187	0.314266	0.520253	0.177907	0.212225	0.173057	0.999999	0.880508	0.978144	0.588723	0.780531	0.300904	0.498821	0.174183	0.212338	0.1726	0.999999	0.947831	0.986591	0.722439	0.849004	0.37692	0.610944	0.202495	0.263989	0.199275
PMVK	0.999999	0.914864	1.0289	0.490238	0.809584	0.240301	0.401152	0.174134	0.19154	0.184581	0.999999	0.936917	0.963551	0.492184	0.759824	0.202993	0.318681	0.142955	0.146957	0.143222	0.999999	0.945256	1.0155	0.428899	0.736029	0.212966	0.327871	0.140807	0.154085	0.149992	0.999999	0.996812	1.03862	0.52254	0.799235	0.222169	0.396439	0.157267	0.165363	0.164088
PNP	0.999999	1.02884	1.00576	1.0109	1.05095	0.801051	0.93335	0.8764	0.74026	0.822783	0.999999	1.00158	1.00009	1.02148	1.01401	0.666549	0.886339	0.722918	0.652188	0.631045	0.999999	1.0088	1.00326	1.00226	1.00459	0.740144	0.925646	0.791329	0.728223	0.773107	0.999999	0.991048	0.989693	1.01737	0.995938	0.704692	0.948219	0.732034	0.618085	0.7761
PNPO	0.999999	0.909873	0.928729	0.759661	0.829935	0.331737	0.518775	0.252464	0.25773	0.217945	0.999999	1.0023	0.888472	0.751703	0.95674	0.272516	0.484332	0.167371	0.201348	0.173219	0.999999	0.915256	0.93899	0.749406	0.927692	0.356009	0.516627	0.208542	0.240594	0.175923	0.999999	0.964539	0.968402	0.76237	0.89345	0.319181	0.505771	0.190469	0.215028	0.169639
PNPT1	0.999999	1.02631	1.0155	0.930924	0.981464	0.283222	0.619016	0.172913	0.185042	0.151735	0.999999	1.00426	1.0307	0.988244	1.0355	0.378792	0.710814	0.209376	0.253432	0.199527	0.999999	0.982044	1.02005	0.865692	0.94723	0.261965	0.556977	0.154238	0.172263	0.133337	0.999999	1.03117	1.04081	0.998245	1.03442	0.357522	0.675084	0.192167	0.227952	0.174914
POLA1	0.999999	1.01044	1.02707	1.02295	1.04292	0.336837	0.554202	0.189945	0.226832	0.215855	0.999999	1.023	1.06501	1.03207	1.00615	0.380604	0.600165	0.266326	0.293524	0.304779	0.999999	0.986112	1.01782	0.960256	1.01509	0.353625	0.599226	0.278501	0.282827	0.276966	0.999999	0.984555	1.04641	0.981599	0.968014	0.345068	0.559163	0.209327	0.269608	0.210919
POLA2	0.999999	0.980981	1.01926	0.973071	0.964437	0.445794	0.716521	0.223073	0.284727	0.231271	0.999999	0.964252	0.965745	0.838565	0.938529	0.335007	0.596723	0.158385	0.199404	0.161316	0.999999	0.924712	0.994702	0.901378	0.954382	0.409988	0.754754	0.213464	0.27385	0.226682	0.999999	0.917113	0.924151	0.820357	0.886606	0.327546	0.617561	0.14267	0.189442	0.134461
POLD3	0.999999	0.73077	1.00403	0.561511	0.681745	0.276992	0.436747	0.246458	0.208398	0.24486	0.999999	0.769881	0.916272	0.569239	0.655592	0.34015	0.453774	0.25313	0.262303	0.260489	0.999999	0.755164	0.958288	0.575506	0.647548	0.306092	0.455743	0.245006	0.241575	0.240321	0.999999	0.762131	0.924268	0.531528	0.629527	0.295024	0.415582	0.207902	0.232228	0.258622
POLR1B	0.999999	0.824967	0.979626	0.49954	0.719859	0.202644	0.352193	0.109157	0.160909	0.103415	0.999999	0.952117	1.00208	0.631238	0.791781	0.282191	0.427432	0.129372	0.136037	0.140556	0.999999	0.939793	1.01976	0.582604	0.771875	0.253294	0.440455	0.171361	0.20761	0.189076	0.999999	0.85658	0.947841	0.572915	0.731848	0.19672	0.344328	0.117996	0.150153	0.105414
POLR1C	0.999999	0.883349	1.02935	0.449196	0.683536	0.21275	0.368323	0.149409	0.188556	0.167347	0.999999	0.952419	0.98711	0.5721	0.725431	0.274385	0.436869	0.160355	0.172226	0.165062	0.999999	0.831834	1.05296	0.372258	0.61024	0.188218	0.314611	0.122284	0.174757	0.154866	0.999999	0.970281	0.965902	0.617425	0.761529	0.304138	0.483115	0.199478	0.217576	0.175462
POLR2B	0.999999	0.782675	0.912586	0.513096	0.680675	0.228386	0.359015	0.166769	0.178813	0.146438	0.999999	0.917953	0.964245	0.669408	0.779036	0.333356	0.511577	0.200166	0.230202	0.225185	0.999999	0.826459	0.95087	0.555678	0.672809	0.224709	0.370771	0.157608	0.167765	0.136289	0.999999	0.841018	0.996834	0.595872	0.744526	0.279909	0.454116	0.175569	0.208759	0.165677
POLR2C	0.999999	0.780698	0.930065	0.490934	0.691917	0.234989	0.376955	0.177049	0.17371	0.200049	0.999999	0.889534	0.922663	0.647345	0.771276	0.338928	0.490125	0.260626	0.24102	0.23047	0.999999	0.80062	0.943896	0.468169	0.662401	0.211794	0.320005	0.17838	0.171986	0.20255	0.999999	0.86813	0.923318	0.634056	0.763052	0.344299	0.477758	0.259785	0.265516	0.266249
POLR2F	0.999999	1.04077	0.969496	1.29736	1.27398	0.964762	0.905516	0.536176	0.612905	0.544861	0.999999	1.2191	1.05413	1.0919	1.12857	0.737049	1.07112	0.589122	0.587939	0.637484	0.999999	1.18936	1.26346	1.26593	1.28242	1.05572	1.59639	0.626745	1.04459	0.652871	0.999999	0.930946	1.01991	1.49728	1.07892	0.697581	0.731393	0.36669	0.734028	0.420367
POLR2K	0.999999	1.046	1.0646	1.18915	1.04426	0.883249	0.972185	0.885991	0.752198	0.959153	0.999999	1.02553	0.944661	0.997357	0.9777	0.502636	0.797161	0.785009	0.492854	0.86618	0.999999	1.04812	1.08965	1.1763	1.03898	0.858945	1.05814	0.898786	0.803152	1.09288	0.999999	1.08499	1.01646	1.13255	1.03546	0.671902	1.0651	0.706522	0.621543	0.831884
POLR3C	0.999999	1.01661	1.02741	0.976939	1.00781	0.548285	0.773002	0.355124	0.397417	0.321156	0.999999	1.06731	1.03258	1.04823	1.06286	0.556568	0.854076	0.372407	0.412325	0.279774	0.999999	1.02405	0.998397	0.916696	1.00119	0.577974	0.845403	0.371053	0.475973	0.291138	0.999999	1.01625	0.989274	1.10308	1.02794	0.555735	0.91258	0.371403	0.445942	0.29798
POLR3F	0.999999	0.970717	0.838216	0.916825	0.965536	0.444163	0.594998	0.201003	0.294436	0.210547	0.999999	1.10106	1.17365	1.1297	1.10731	0.52179	0.919182	0.313208	0.396505	0.282992	0.999999	0.93417	0.950443	0.97436	0.829592	0.548919	0.768056	0.213527	0.278854	0.220623	0.999999	0.989447	1.02389	1.02066	1.0376	0.60408	0.941701	0.351914	0.443673	0.454508
POP1	0.999999	0.908124	1.05807	0.92382	1.04131	0.496571	0.737234	0.365341	0.42244	0.34606	0.999999	1.03944	0.913231	0.852707	0.909719	0.440581	0.677896	0.270492	0.29604	0.248348	0.999999	1.13147	1.05466	0.992793	0.991054	0.570943	0.914552	0.42671	0.314642	0.261817	0.999999	0.898167	0.909	0.848833	0.902374	0.495878	0.714338	0.304346	0.361755	0.303781
POP7	0.999999	0.907251	0.88908	0.901549	0.923151	0.556808	0.8528	0.249057	0.446188	0.147143	0.999999	1.01816	0.861881	0.865089	1.04284	0.597629	0.868083	0.255449	0.4259	0.17068	0.999999	0.989136	0.787235	0.827082	0.943957	0.57713	0.875432	0.184818	0.365981	0.206736	0.999999	1.03439	1.04202	0.895962	1.03554	0.67449	0.881125	0.277946	0.489749	0.133167
PPA1	0.999999	0.988329	0.985793	0.934912	1.0098	0.415813	0.73384	0.173316	0.228323	0.151754	0.999999	0.980061	0.999366	1.01089	1.00392	0.442427	0.752792	0.191963	0.267439	0.175745	0.999999	1.00025	0.990122	0.971449	1.03925	0.425785	0.75974	0.169619	0.250482	0.166543	0.999999	1.02534	0.998278	1.05259	1.02589	0.454436	0.747906	0.196502	0.255826	0.179384
PPCS	0.999999	0.983252	0.975973	0.942461	0.99631	0.340937	0.745194	0.186616	0.200492	0.184284	0.999999	0.978855	1.03788	0.906656	0.980352	0.337117	0.67472	0.171533	0.197816	0.17232	0.999999	1.01295	0.946296	0.904016	0.958126	0.309332	0.657625	0.19632	0.188657	0.162731	0.999999	0.991435	1.02076	0.940856	0.972243	0.366389	0.674307	0.19629	0.214957	0.195329
PPFIA1	0.999999	0.989275	0.99625	0.85448	0.999649	0.397718	0.628058	0.35572	0.316493	0.36335	0.999999	1.00055	0.967924	0.826537	0.971577	0.364341	0.603037	0.212065	0.25657	0.216322	0.999999	1.00604	0.983598	0.844618	0.948793	0.381189	0.596172	0.32467	0.294028	0.353298	0.999999	0.964474	0.97367	0.812277	0.945179	0.370147	0.601438	0.242101	0.278663	0.265293
PPFIBP2	0.999999	1.08222	0.977509	1.20741	1.07873	0.500225	0.755153	0.16614	0.233754	0.130046	0.999999	0.960498	1.09893	0.98185	0.943911	0.670913	0.835368	0.586434	0.631367	0.334907	0.999999	1.09662	1.03135	1.17579	1.1826	0.447292	0.740421	0.135883	0.276374	0.120452	0.999999	0.838963	0.890534	0.898898	0.80445	0.603036	0.533722	0.546633	0.543362	0.502991
PPIA	0.999999	0.940125	1.01996	0.828285	0.974929	0.367434	0.645025	0.23359	0.230383	0.259634	0.999999	1.02169	0.97386	0.878529	1.00821	0.378831	0.687126	0.229126	0.2509	0.255966	0.999999	0.973386	0.987686	0.874449	0.96072	0.370301	0.681555	0.246839	0.241996	0.271416	0.999999	0.991687	1.00005	0.954737	0.978872	0.377858	0.7175	0.225404	0.250575	0.257034
PPIB	0.999999	0.946135	0.926339	0.860324	1.01996	0.24829	0.563835	0.147347	0.183923	0.154165	0.999999	1.01468	0.974705	0.981292	1.05107	0.295746	0.611522	0.154839	0.18943	0.147755	0.999999	0.986812	0.909814	0.873707	1.00878	0.236902	0.570139	0.129943	0.159034	0.122633	0.999999	1.01309	0.969817	0.970726	1.04485	0.277607	0.628342	0.150792	0.183916	0.139704
PPIC	0.999999	1.09638	1.0251	0.978914	0.967809	0.380059	0.54639	0.329519	0.281662	0.274496	0.999999	1.0298	0.949911	0.955898	1.00429	0.331652	0.444306	0.272472	0.289542	0.224392	0.999999	0.945005	0.916861	0.889367	1.07563	0.320149	0.356502	0.170966	0.184288	0.16967	0.999999	1.17617	1.16971	1.03477	1.15101	0.401136	0.607173	0.223044	0.326412	0.260509
PPID	0.999999	0.983996	0.988788	0.694141	0.934978	0.228735	0.376396	0.151613	0.167878	0.133712	0.999999	0.982449	1.01251	0.729764	0.95459	0.272539	0.425809	0.180549	0.195505	0.164845	0.999999	0.984636	1.04321	0.710167	0.960334	0.269101	0.418886	0.174931	0.195074	0.173277	0.999999	1.01093	1.01257	0.756155	0.953634	0.259582	0.424739	0.17147	0.183905	0.161274
PPIH	0.999999	1.01646	1.02329	0.872462	0.991496	0.270761	0.516781	0.143155	0.182007	0.139702	0.999999	0.994542	1.00754	0.834317	0.960071	0.293581	0.517035	0.168885	0.189831	0.144923	0.999999	0.952239	1.00885	0.805684	1.00707	0.255774	0.503036	0.136405	0.18771	0.12115	0.999999	1.00355	1.01063	0.869295	0.950492	0.298039	0.51643	0.154869	0.181538	0.12988
PPIL4	0.999999	1.03442	1.04505	0.978706	1.05383	0.27135	0.569208	0.148052	0.189893	0.134731	0.999999	1.0027	1.10442	0.906604	1.03383	0.306954	0.580302	0.179516	0.217217	0.188027	0.999999	1.00538	1.02216	0.894964	0.971491	0.238756	0.490245	0.143848	0.167283	0.124376	0.999999	1.03835	1.07182	0.959016	1.00872	0.298527	0.558242	0.207322	0.199038	0.229848
PPM1A	0.999999	1.0266	0.998721	0.952113	1.01064	0.349442	0.613178	0.185199	0.247871	0.165853	0.999999	0.980671	1.01506	0.913984	0.907848	0.360533	0.585328	0.206045	0.264002	0.225372	0.999999	1.04787	0.98828	0.967202	0.967653	0.357742	0.628978	0.239856	0.246217	0.18617	0.999999	1.1034	1.01788	0.938371	1.01436	0.347977	0.606718	0.171708	0.221015	0.168029
PPM1B	0.999999	1.01026	0.951189	0.977138	1.01325	0.415183	0.733563	0.226814	0.287788	0.210421	0.999999	1.02539	1.06441	1.09685	1.06504	0.429011	0.799338	0.237981	0.279028	0.212413	0.999999	0.979902	0.998683	1.00071	1.04335	0.380281	0.74258	0.196693	0.255411	0.180723	0.999999	1.01312	1.0113	1.03999	0.983419	0.429291	0.763456	0.264821	0.308351	0.290014
PPM1G	0.999999	0.912252	0.985386	0.694252	0.783811	0.457317	0.583759	0.458956	0.390384	0.544571	0.999999	0.925738	0.97056	0.736689	0.795056	0.455358	0.617567	0.435229	0.388552	0.492093	0.999999	0.916359	0.991622	0.690292	0.778453	0.454509	0.597615	0.424462	0.391127	0.532248	0.999999	0.92698	0.98081	0.729173	0.778855	0.450135	0.591842	0.428981	0.367533	0.545578
PPME1	0.999999	1.05042	1.02394	1.12353	1.07475	0.54242	0.956078	0.15621	0.216021	0.136529	0.999999	1.01568	1.07082	1.11727	1.04947	0.517393	0.904962	0.208692	0.254812	0.222185	0.999999	1.04378	0.998742	1.11302	1.04359	0.49914	0.877255	0.153213	0.202843	0.145418	0.999999	1.03037	0.996738	1.10964	1.03041	0.540613	0.904818	0.19597	0.238931	0.188236
PPP1CA	0.999999	0.964466	0.9825	0.837262	0.916603	0.4042	0.657118	0.162486	0.244354	0.143101	0.999999	0.971078	0.957306	0.84616	0.919284	0.360735	0.642797	0.137673	0.20233	0.112978	0.999999	0.928481	1.00651	0.800179	0.904762	0.352705	0.612495	0.130997	0.208477	0.120218	0.999999	0.965705	0.972916	0.855576	0.937743	0.390056	0.663817	0.169646	0.230829	0.152707
PPP1CB	0.999999	0.900834	0.963533	0.784407	0.930853	0.455814	0.682585	0.298185	0.357137	0.337594	0.999999	0.879924	0.970252	0.852977	0.873262	0.396856	0.636898	0.247529	0.298651	0.241031	0.999999	0.9717	0.985759	0.911443	0.980013	0.567053	0.857603	0.385703	0.458221	0.440644	0.999999	0.952815	0.956093	0.813821	0.90357	0.378929	0.649111	0.208052	0.264854	0.217737
PPP1R10	0.999999	1.00667	1.05641	1.04132	0.979418	0.51196	0.787065	0.336947	0.401553	0.266179	0.999999	1.02276	1.09901	1.07232	1.08476	0.634624	0.902999	0.469532	0.522903	0.430053	0.999999	1.00042	1.09856	0.987609	0.980935	0.509762	0.762803	0.280352	0.401294	0.270364	0.999999	1.06392	1.06856	1.07236	1.05497	0.64889	0.889061	0.423345	0.497919	0.376534
PPP1R12C	0.999999	0.952509	0.958871	0.920732	1.09868	0.510102	0.706706	0.663758	0.445894	0.796565	0.999999	1.15705	0.992756	0.833132	1.00906	0.60417	1.01473	0.332349	0.598896	0.483217	0.999999	0.863855	0.973208	0.848043	1.02667	0.570887	0.947561	0.544335	0.49648	0.713954	0.999999	0.987403	0.903151	0.993539	0.910474	0.654819	0.826804	0.515928	0.521061	0.536853
PPP1R18	0.999999	0.963319	0.972815	0.936302	0.982837	0.6419	0.840041	0.653606	0.545703	0.767704	0.999999	1.00347	1.08129	0.981022	1.07835	0.573955	0.863895	0.537836	0.558635	0.63803	0.999999	0.998351	1.10211	1.00223	1.03188	0.638108	0.916037	0.587287	0.565938	0.695283	0.999999	1.00808	1.0351	0.883949	1.00164	0.58756	0.821717	0.503234	0.506305	0.634501
PPP1R21	0.999999	1.01423	1.04252	0.738451	0.992284	0.356703	0.533215	0.27091	0.298702	0.314136	0.999999	0.918905	0.877963	0.568128	0.828972	0.246168	0.391199	0.195695	0.195681	0.244617	0.999999	1.0173	0.985329	0.695906	1.02596	0.343081	0.540332	0.303926	0.283899	0.275167	0.999999	0.975775	0.998949	0.637407	0.939264	0.268565	0.516439	0.22723	0.227065	0.268249
PPP1R7	0.999999	1.02104	1.03088	1.03657	1.04874	0.561487	0.874783	0.250395	0.389241	0.26369	0.999999	0.98174	1.04448	1.07572	1.04541	0.518491	0.804612	0.229437	0.332682	0.212759	0.999999	0.999191	1.05285	1.1017	1.05864	0.569872	0.909282	0.227954	0.379917	0.231821	0.999999	1.01859	1.07079	1.03825	1.00128	0.517908	0.786317	0.254618	0.335357	0.233482
PPP1R8	0.999999	1.05039	1.05414	1.11428	1.02256	0.388357	0.757931	0.173513	0.232093	0.168715	0.999999	1.00866	1.00819	0.95415	0.986073	0.375066	0.695542	0.191319	0.240821	0.189461	0.999999	0.977721	1.03156	1.05313	0.968659	0.332805	0.658974	0.144946	0.200235	0.138134	0.999999	1.04128	1.01482	1.00107	1.01249	0.401331	0.741388	0.195901	0.253525	0.190374
PPP2CA	0.999999	1.00499	0.964947	1.0212	1.00587	0.589734	0.867845	0.218574	0.377752	0.126836	0.999999	0.968439	0.976869	0.918672	0.973245	0.488384	0.764927	0.224479	0.355879	0.144725	0.999999	0.992232	0.958855	1.02997	0.978533	0.596108	0.833463	0.236358	0.370405	0.160734	0.999999	1.00504	1.04872	0.92843	1.00667	0.545797	0.82755	0.22977	0.365791	0.169078
PPP2CB	0.999999	0.92847	0.933194	0.802977	0.930531	0.464238	0.731571	0.237123	0.35443	0.182864	0.999999	0.962507	0.953223	0.84325	0.900552	0.423361	0.678735	0.178546	0.277511	0.119811	0.999999	0.972522	0.918202	0.835329	0.966806	0.495126	0.752583	0.259121	0.359571	0.19316	0.999999	0.963044	1.01707	0.879347	0.871101	0.420176	0.641165	0.148299	0.268218	0.100951
PPP2R1A	0.999999	0.992298	0.976364	1.03575	0.994136	0.386667	0.852844	0.165939	0.206686	0.143552	0.999999	1.00216	0.967783	1.03406	1.00867	0.398656	0.855184	0.171583	0.216646	0.170871	0.999999	0.975591	0.986153	1.04306	1.00096	0.381206	0.878657	0.186376	0.216797	0.187395	0.999999	1.00678	0.979882	1.02893	1.0253	0.408483	0.906914	0.183246	0.224704	0.169064
PPP2R2A	0.999999	1.00102	1.03141	1.06539	1.03702	0.575291	0.891111	0.192685	0.290093	0.194232	0.999999	0.992089	1.02627	1.10814	1.05123	0.530301	0.904668	0.186842	0.259079	0.165698	0.999999	1.01371	1.05002	1.17601	1.0411	0.554674	0.891764	0.159235	0.243422	0.160533	0.999999	1.03069	1.04311	1.11817	1.03059	0.55766	0.901862	0.168075	0.286852	0.154975
PPP2R4	0.999999	1.0328	0.978985	0.952787	1.0105	0.557707	0.813365	0.203086	0.284763	0.205711	0.999999	0.997699	0.954221	0.943777	1.00584	0.538225	0.831613	0.180381	0.252944	0.17661	0.999999	1.02382	0.905578	0.89171	0.990831	0.533705	0.816992	0.169628	0.22907	0.151544	0.999999	1.00309	0.980582	0.999405	1.03774	0.567319	0.89345	0.199615	0.277485	0.184838
PPP2R5E	0.999999	0.939168	0.957718	0.585322	0.897209	0.169595	0.337055	0.0969351	0.121395	0.0929075	0.999999	0.941523	0.948306	0.627612	0.893582	0.215196	0.369594	0.10999	0.131856	0.0947661	0.999999	0.957259	0.981353	0.595897	0.904981	0.172923	0.333199	0.113901	0.120851	0.108843	0.999999	0.991466	0.984447	0.67054	0.935624	0.248119	0.430441	0.112505	0.167537	0.113473
PPP3R1	0.999999	1.19049	1.08513	1.12827	1.31145	0.898705	0.963679	0.686121	0.773524	0.590121	0.999999	0.942128	0.877684	0.808354	0.87849	0.402523	0.619638	0.255825	0.306059	0.247893	0.999999	1.08957	0.981622	1.11021	0.969458	0.681457	0.826778	0.547794	0.518412	0.585078	0.999999	0.996195	1.03993	0.826547	0.969922	0.532094	0.658158	0.275297	0.382316	0.357501
PPP4R1	0.999999	1.04551	0.985773	0.983113	1.01712	0.403276	0.724611	0.249445	0.28863	0.231684	0.999999	1.04442	1.0085	0.984931	1.07792	0.461555	0.82135	0.279789	0.332265	0.290591	0.999999	1.01397	0.984179	0.974101	1.00081	0.411415	0.754988	0.246042	0.291818	0.249208	0.999999	1.01297	0.969838	0.966917	0.986714	0.446634	0.719171	0.271807	0.320823	0.255006
PPP4R2	0.999999	0.996853	1.07013	1.08027	1.05645	0.615636	0.91586	0.390408	0.485417	0.406124	0.999999	1.03426	0.970114	1.06326	1.0597	0.618813	0.932563	0.384376	0.506884	0.392285	0.999999	1.0312	1.01806	1.05554	1.01616	0.592003	0.886145	0.372576	0.441232	0.393158	0.999999	1.08132	1.03219	1.10359	1.10402	0.679492	0.959113	0.388833	0.485683	0.390875
PPP5C	0.999999	1.00987	0.990454	1.03713	0.980236	0.566118	0.778384	0.339841	0.405381	0.322645	0.999999	1.00343	1.0526	1.06075	1.04467	0.573769	0.847603	0.369179	0.460532	0.369118	0.999999	1.01072	0.984957	1.0644	1.00734	0.565078	0.787501	0.311244	0.405368	0.307074	0.999999	1.03829	1.02057	1.06049	1.04177	0.598307	0.837727	0.362245	0.430338	0.376892
PPP6R3	0.999999	0.99769	0.985232	1.06034	1.01426	0.670972	0.898127	0.386219	0.481674	0.377645	0.999999	0.979054	0.991441	0.968276	0.97005	0.602376	0.846867	0.362487	0.460628	0.346224	0.999999	0.991548	0.977184	1.03403	1.01789	0.606891	0.84538	0.361068	0.462268	0.391154	0.999999	1.0017	1.02305	1.03126	0.989948	0.642934	0.836533	0.367449	0.437857	0.383633
PPWD1	0.999999	1.00048	1.00072	0.944886	1.01996	0.316351	0.522415	0.181896	0.213356	0.182609	0.999999	0.979861	0.994668	0.874456	0.975818	0.334664	0.55343	0.197466	0.230964	0.18217	0.999999	1.01729	1.01139	0.958261	1.00457	0.297087	0.525922	0.229266	0.224418	0.22166	0.999999	0.982394	0.98753	0.900017	0.984713	0.327736	0.552178	0.180826	0.228752	0.176788
PQBP1	0.999999	0.948276	0.981411	1.05944	0.99213	0.724898	0.874416	0.733723	0.625799	0.730842	0.999999	0.98812	1.03086	1.04139	1.01382	0.638579	0.858457	0.619977	0.579788	0.662398	0.999999	1.00998	1.00479	1.02358	0.999194	0.715044	0.922952	0.701176	0.603443	0.738104	0.999999	1.02279	1.10332	1.01697	1.01705	0.614275	0.818761	0.559751	0.509694	0.741924
PRCC	0.999999	0.994901	1.12036	1.06302	1.1247	0.71916	0.96969	0.792727	0.698481	1.07169	0.999999	1.0237	1.03896	1.09643	1.0295	0.734762	0.979927	0.744613	0.727476	0.859657	0.999999	1.15378	1.0212	1.21312	1.10183	0.810695	0.939974	0.907404	0.711584	0.976556	0.999999	1.00737	1.04127	1.0954	0.949829	0.698604	0.900939	0.704307	0.640437	0.950519
PRDX3	0.999999	1.00025	0.983961	0.965173	1.00876	0.480798	0.746928	0.196047	0.2855	0.160222	0.999999	0.961389	1.02123	0.818269	0.95718	0.383747	0.644113	0.188823	0.248688	0.163847	0.999999	0.979889	0.948402	0.998707	1.00275	0.414495	0.748973	0.156111	0.225695	0.149267	0.999999	0.979962	1.01041	0.895741	0.967852	0.395455	0.695712	0.170938	0.225911	0.177127
PREP	0.999999	1.03523	1.01201	0.930203	1.02951	0.261184	0.517853	0.146364	0.168398	0.129163	0.999999	0.999792	1.00803	0.908687	1.02141	0.303854	0.562473	0.158864	0.194412	0.155409	0.999999	1.03954	1.07534	0.902651	1.07537	0.250653	0.486738	0.151617	0.17081	0.139418	0.999999	0.995733	0.974659	0.893241	1.00418	0.275506	0.525693	0.148294	0.178168	0.138689
PREPL	0.999999	1.02477	0.955249	1.0689	0.978022	0.329584	0.704934	0.156358	0.188396	0.133019	0.999999	0.986924	1.02915	1.03831	0.989844	0.344954	0.685671	0.170115	0.195215	0.15492	0.999999	1.00128	1.06347	1.02307	1.04687	0.323347	0.742602	0.149917	0.206733	0.142435	0.999999	0.984998	1.02706	0.980095	0.981251	0.33706	0.677316	0.190147	0.209058	0.177084
PRIM1	0.999999	0.846385	0.988887	0.44079	0.63735	0.166401	0.269815	0.124063	0.121377	0.123038	0.999999	0.854444	0.992867	0.472444	0.691824	0.18634	0.293034	0.122733	0.125383	0.109993	0.999999	0.79597	0.953764	0.406256	0.615849	0.134256	0.220176	0.0862609	0.107134	0.100917	0.999999	0.904417	1.02538	0.498868	0.728957	0.169707	0.338677	0.121802	0.136611	0.113466
PRIM2	0.999999	0.890904	0.945122	0.647912	0.832876	0.28496	0.39931	0.183774	0.216495	0.134478	0.999999	0.983955	0.99044	0.675312	0.87965	0.288861	0.450088	0.186568	0.218451	0.207511	0.999999	0.960816	0.958392	0.634579	0.869992	0.262401	0.39538	0.150051	0.190404	0.130801	0.999999	0.968366	0.997523	0.679027	0.90312	0.285892	0.478185	0.188664	0.209516	0.185238
PRKAA1	0.999999	0.982261	1.01126	0.893603	0.979677	0.337859	0.610555	0.206068	0.211978	0.166894	0.999999	1.00287	1.01442	0.996888	0.981746	0.377027	0.68034	0.216329	0.231311	0.226834	0.999999	0.960821	1.0406	0.944012	1.00175	0.344461	0.69979	0.175352	0.23237	0.162088	0.999999	0.987916	1.03601	0.934912	0.954243	0.312898	0.677282	0.160822	0.178165	0.169582
PRKACB	0.999999	1.03299	1.09544	0.85536	0.993838	0.359824	0.615202	0.188276	0.225019	0.131208	0.999999	0.967708	1.06416	0.874051	0.927437	0.333397	0.59401	0.16856	0.192274	0.152826	0.999999	0.969291	1.02585	0.813122	0.917149	0.365213	0.610039	0.179893	0.231763	0.135882	0.999999	0.942455	1.07784	0.865362	0.930637	0.330527	0.573117	0.16807	0.190917	0.161566
PRKCSH	0.999999	0.973694	1.00477	0.96458	0.984559	0.728221	0.877692	0.728069	0.611869	0.801668	0.999999	0.989504	1.00207	0.936846	1.01638	0.620795	0.847361	0.562785	0.590852	0.598624	0.999999	0.996015	1.024	1.01496	1.0479	0.683064	0.844763	0.653152	0.600518	0.735694	0.999999	1.02619	1.04632	0.980029	1.05212	0.676734	0.842048	0.545269	0.550412	0.698714
PRKDC	0.999999	1.19657	1.0508	0.549734	1.30336	0.201604	0.323967	0.157139	0.155312	0.131949	0.999999	1.16944	1.08764	0.545394	1.155	0.226072	0.338623	0.160323	0.158521	0.143582	0.999999	1.30203	1.12394	0.525603	1.3653	0.202481	0.329769	0.151584	0.154342	0.132089	0.999999	1.16891	1.08852	0.569118	1.2457	0.22794	0.374336	0.170979	0.169968	0.154529
PRMT1	0.999999	1.01045	0.999869	0.650887	0.954279	0.217549	0.374952	0.125442	0.153662	0.113246	0.999999	0.968464	0.982851	0.643331	0.92129	0.252918	0.389543	0.141247	0.159096	0.143687	0.999999	0.985343	0.98882	0.614947	0.946973	0.200511	0.338046	0.112109	0.143503	0.110925	0.999999	0.978476	0.967201	0.653517	0.935801	0.223628	0.354837	0.130393	0.149313	0.122238
PRMT3	0.999999	1.10073	1.10666	1.13409	1.11623	0.365117	0.668845	0.160176	0.247181	0.158539	0.999999	1.00607	1.00453	0.97761	1.02883	0.433439	0.702946	0.268304	0.296546	0.26468	0.999999	1.02429	1.04447	0.983777	1.04281	0.361611	0.685504	0.234013	0.266492	0.212285	0.999999	0.978237	1.01651	1.01212	1.01545	0.349296	0.609296	0.179337	0.213341	0.158073
PROSC	0.999999	0.933332	0.971617	0.714108	0.895409	0.273934	0.529936	0.166813	0.205715	0.168486	0.999999	0.965669	1.00331	0.705026	0.937077	0.310949	0.500724	0.214382	0.236068	0.224932	0.999999	0.95304	0.976905	0.658097	0.890745	0.251947	0.437164	0.146593	0.181467	0.144791	0.999999	1.05853	1.12266	0.824044	1.0182	0.379309	0.612237	0.281089	0.291838	0.325944
PRPF19	0.999999	1.05861	0.966591	1.59181	1.37233	0.899915	1.43707	0.362436	0.610276	0.290293	0.999999	1.06434	1.0863	1.76955	1.37415	0.928772	1.36541	0.35017	0.578314	0.258085	0.999999	1.09542	1.02578	1.80455	1.42047	0.93769	1.4879	0.358295	0.611493	0.300984	0.999999	1.07376	1.09293	1.73409	1.3883	0.891729	1.34885	0.343893	0.558647	0.251413
PRPF3	0.999999	0.940389	0.996244	0.736368	0.983501	0.419854	0.551589	0.343042	0.332789	0.372629	0.999999	0.955193	0.99319	0.826881	0.925063	0.437051	0.642655	0.36013	0.339956	0.380828	0.999999	1.0215	1.00505	0.784914	0.915779	0.426487	0.616363	0.342305	0.345755	0.37398	0.999999	0.96703	0.98915	0.734702	0.911489	0.375363	0.559352	0.302511	0.287509	0.315887
PRPF31	0.999999	1.07221	1.08745	0.688594	0.94961	0.309225	0.45633	0.224612	0.227886	0.229846	0.999999	1.03267	1.03555	0.64483	0.914882	0.323233	0.471781	0.21433	0.224275	0.219906	0.999999	1.05251	1.14264	0.684928	0.999094	0.296186	0.480747	0.20994	0.222247	0.204925	0.999999	1.02207	0.976698	0.661023	0.901317	0.30485	0.462029	0.195741	0.211145	0.20812
PRPF38A	0.999999	0.523198	0.847704	0.28044	0.390871	0.165122	0.257207	0.102184	0.124486	0.118786	0.999999	0.644457	0.918803	0.465025	0.540873	0.260571	0.422328	0.171978	0.191416	0.186168	0.999999	0.543943	0.830894	0.331376	0.399302	0.153743	0.301699	0.128887	0.113279	0.114604	0.999999	0.671759	0.913095	0.469733	0.580338	0.225786	0.410496	0.163269	0.193113	0.161026
PRPF38B	0.999999	1.07821	1.06964	1.19079	1.13088	0.385789	0.835285	0.175188	0.276427	0.226996	0.999999	1.01993	1.08949	1.02763	1.05357	0.405885	0.724765	0.226953	0.257962	0.214134	0.999999	0.889705	0.988692	0.994291	1.17335	0.385279	0.811428	0.1805	0.264608	0.181281	0.999999	1.04486	1.08346	1.07422	1.08676	0.406292	0.658211	0.203749	0.221975	0.192332
PRPF4B	0.999999	1.07812	1.0578	1.16181	1.13546	0.316524	0.681579	0.242692	0.232805	0.256124	0.999999	1.09546	1.10268	1.13898	1.16241	0.289855	0.659098	0.173509	0.19391	0.158461	0.999999	1.1039	1.05444	1.1685	1.20235	0.24517	0.640004	0.185692	0.184767	0.189397	0.999999	1.1401	1.11356	1.21284	1.21685	0.323381	0.699894	0.189365	0.221138	0.195987
PRPF8	0.999999	1.00346	1.01716	0.901845	1.03237	0.276219	0.545312	0.176474	0.200941	0.146631	0.999999	1.07037	1.05114	0.925957	1.05829	0.350501	0.588362	0.221284	0.23128	0.208212	0.999999	1.0242	1.02107	0.868587	1.01027	0.371661	0.617871	0.262746	0.285749	0.267809	0.999999	1.02342	1.05287	0.881668	1.06178	0.307672	0.575553	0.192134	0.221824	0.173111
PRPS2	0.999999	1.00079	1.01041	0.861487	0.958247	0.286381	0.611749	0.153578	0.162875	0.163168	0.999999	0.948154	1.01404	0.840797	0.93235	0.285607	0.575244	0.141635	0.168169	0.107064	0.999999	1.02373	1.01872	0.926627	0.992014	0.333759	0.627682	0.138653	0.175797	0.138741	0.999999	0.970977	1.02225	0.846481	0.936946	0.296091	0.572814	0.13663	0.160967	0.120978
PRPSAP2	0.999999	1.03431	1.00934	0.954198	1.06763	0.446387	0.79949	0.159688	0.214089	0.159351	0.999999	1.011	0.983686	0.983268	1.01447	0.435333	0.8011	0.181654	0.225632	0.172145	0.999999	0.973271	0.959772	0.910796	0.965927	0.392342	0.739338	0.143311	0.191586	0.141664	0.999999	1.01803	0.964373	1.02802	1.04558	0.486239	0.89112	0.208002	0.263527	0.213115
PRRC1	0.999999	1.03403	0.97252	1.03359	1.0313	0.736581	0.958267	0.803589	0.605659	0.675059	0.999999	0.995452	1.00996	1.04336	1.05923	0.636925	0.914084	0.55015	0.594863	0.461633	0.999999	1.02143	0.965815	0.968093	0.967321	0.589974	0.778113	0.47354	0.50286	0.371311	0.999999	1.00162	0.976108	1.13024	1.03389	0.722529	1.3287	0.593199	0.610615	0.521509
PRRC2A	0.999999	1.01691	1.02355	0.98511	1.07272	0.649973	0.818064	0.631176	0.540114	0.715714	0.999999	1.06433	1.04046	1.10348	1.10617	0.680464	0.965789	0.637178	0.644623	0.73937	0.999999	1.03665	1.02855	1.07877	1.04611	0.692756	0.951041	0.613382	0.590982	0.706313	0.999999	1.06822	1.04488	1.06484	1.09185	0.721915	0.92549	0.657195	0.625064	0.804573
PRRC2C	0.999999	1.03826	1.03444	1.13176	1.06262	0.796545	0.935452	0.805599	0.674096	0.946767	0.999999	1.04032	1.03327	1.09936	1.03847	0.697695	0.923439	0.687745	0.648261	0.772672	0.999999	1.03596	1.02578	1.14455	1.04029	0.746209	0.956854	0.698789	0.669304	0.846684	0.999999	1.0503	1.05188	1.1025	1.05651	0.737002	0.899053	0.710665	0.630652	0.889562
PRSS37	0.999999	1.13285	1.05062	1.13382	1.08361	0.354886	0.587611	0.281821	0.271466	0.210103	0.999999	0.979981	1.1197	0.996081	1.0172	0.292881	0.502421	0.143923	0.191343	0.0916647	0.999999	1.00658	1.06852	0.966824	1.02501	0.344197	0.552978	0.236958	0.229145	0.20798	0.999999	0.969916	1.08907	0.899642	0.970248	0.298559	0.510305	0.16142	0.19833	0.132639
PRTFDC1	0.999999	1.03216	1.01979	0.907655	0.969222	0.619567	0.80308	0.526602	0.469238	0.526182	0.999999	1.00147	1.00689	1.06243	1.03387	0.641426	0.886215	0.630626	0.618407	0.678463	0.999999	0.870874	1.01157	0.761969	0.799549	0.527023	0.766279	0.466968	0.506667	0.523495	0.999999	0.980079	0.984948	1.00245	1.01155	0.694908	0.964464	0.66249	0.593666	0.829704
PRUNE	0.999999	1.03612	0.980906	0.845977	0.91408	0.385391	0.66005	0.224029	0.292543	0.181003	0.999999	1.05209	1.0822	1.07889	1.09012	0.597348	0.900622	0.405622	0.465295	0.363552	0.999999	1.04892	1.1107	0.903529	1.02345	0.479295	0.671373	0.193688	0.333069	0.196882	0.999999	0.966796	1.00282	1.14401	1.09905	0.709588	0.962414	0.516985	0.605363	0.534616
PSAT1	0.999999	1.01008	1.00202	0.816526	1.0177	0.289329	0.546947	0.134808	0.193786	0.102556	0.999999	0.998546	0.978359	0.844598	0.987126	0.312857	0.562487	0.163813	0.22157	0.131366	0.999999	1.00502	0.964289	0.806624	0.975602	0.29447	0.528125	0.140094	0.188473	0.0962752	0.999999	1.0126	0.982224	0.848434	0.974729	0.324461	0.590668	0.167609	0.218283	0.145841
PSMA1	0.999999	1.05752	1.05831	1.19456	1.11534	0.846331	1.08039	0.755847	0.680797	0.796569	0.999999	1.02538	1.03323	1.03646	1.06977	0.620021	0.908594	0.585832	0.571676	0.693573	0.999999	1.08162	1.08853	1.18682	1.1038	0.765063	1.01444	0.623527	0.648083	0.621541	0.999999	1.01557	1.01971	1.04604	1.04976	0.673554	0.997594	0.613702	0.571778	0.614691
PSMB4	0.999999	1.06914	1.05771	1.20755	1.08539	0.830497	1.02644	0.808608	0.61238	0.874528	0.999999	1.00218	1.06349	0.992742	1.00204	0.582479	0.826411	0.599608	0.538702	0.710635	0.999999	1.04149	1.0903	1.17344	1.10713	0.774107	1.02505	0.7027	0.642296	0.720282	0.999999	1.01196	1.05173	1.09019	1.05754	0.722566	0.990001	0.715643	0.570578	0.733602
PSMB5	0.999999	0.978355	1.0036	1.03862	0.94597	0.736496	0.917997	0.697327	0.557411	0.670467	0.999999	0.960003	1.00409	0.854918	0.922241	0.518849	0.75772	0.504357	0.463282	0.609363	0.999999	0.964465	1.03833	0.895927	0.900594	0.633869	0.841119	0.660195	0.553957	0.65473	0.999999	0.952541	1.01849	0.921108	0.920062	0.589759	0.871877	0.547342	0.486793	0.555462
PSMB6	0.999999	1.02736	1.06741	1.11181	1.0818	0.835119	1.01916	0.849973	0.655242	0.950498	0.999999	1.02053	1.05836	0.971034	1.04435	0.594573	0.863033	0.654499	0.558941	0.813718	0.999999	1.07535	1.10767	1.09899	1.10075	0.825999	1.02228	0.812591	0.715993	0.824107	0.999999	1.01723	1.05216	1.05053	1.04562	0.708712	1.00607	0.743968	0.57852	0.739982
PSMB7	0.999999	1.05072	1.03766	1.21355	1.09243	0.852914	1.04403	0.717256	0.663959	0.73012	0.999999	1.01121	1.0306	1.09515	1.06361	0.626945	0.90782	0.541553	0.562054	0.614758	0.999999	1.04949	1.04172	1.10967	1.05905	0.742483	0.998846	0.643907	0.643634	0.652775	0.999999	1.00725	1.02203	1.14728	1.03128	0.704508	0.957886	0.548639	0.546899	0.541833
PSMB9	0.999999	0.995747	0.975876	1.07355	1.12302	0.736402	0.962652	0.444382	0.589981	0.349889	0.999999	1.04831	1.0085	1.07954	1.0837	0.636621	0.95364	0.402978	0.49758	0.354319	0.999999	1.02876	0.975919	1.06718	1.05168	0.756622	1.03401	0.41371	0.597188	0.327348	0.999999	1.0125	1.01224	1.04752	1.05109	0.645229	0.948812	0.405252	0.501048	0.344333
PSMC1	0.999999	0.907	0.961536	0.659616	0.80573	0.298781	0.489703	0.165901	0.218045	0.159569	0.999999	0.918697	1.01174	0.68314	0.79986	0.305332	0.491738	0.137282	0.182105	0.119719	0.999999	0.934083	1.03918	0.644802	0.814362	0.297513	0.499458	0.163427	0.216385	0.156847	0.999999	0.889563	1.02357	0.661974	0.779369	0.278753	0.461456	0.132558	0.179841	0.114215
PSMC2	0.999999	0.932121	0.96668	0.694513	0.851414	0.291607	0.508774	0.15781	0.204443	0.148901	0.999999	0.945055	0.994069	0.697457	0.832031	0.319063	0.506161	0.152901	0.191325	0.136469	0.999999	0.953415	1.0079	0.68747	0.842112	0.308743	0.519365	0.184288	0.217491	0.165462	0.999999	0.901549	0.979437	0.659772	0.815395	0.289331	0.473948	0.15125	0.18404	0.12841
PSMC3	0.999999	0.916154	1.00208	0.649549	0.778881	0.274728	0.462614	0.172072	0.197701	0.150279	0.999999	0.918021	1.00233	0.679928	0.783736	0.306187	0.467911	0.174359	0.197131	0.149452	0.999999	0.930009	1.00585	0.636057	0.751459	0.283469	0.439389	0.15437	0.18702	0.1488	0.999999	0.913935	1.0009	0.662942	0.780593	0.281746	0.455092	0.16679	0.187115	0.161169
PSMC6	0.999999	0.904966	0.981584	0.59279	0.792877	0.246284	0.436616	0.157808	0.193563	0.155265	0.999999	0.933657	1.01267	0.665324	0.789497	0.30314	0.47933	0.188645	0.212037	0.172354	0.999999	0.927413	1.03624	0.577099	0.797815	0.254727	0.44062	0.155504	0.191958	0.149771	0.999999	0.885838	1.00811	0.589379	0.766177	0.267274	0.472354	0.170194	0.192613	0.156089
PSMD11	0.999999	1.00989	1.00081	0.839269	0.968782	0.277994	0.559249	0.142008	0.179103	0.118136	0.999999	0.980613	0.982714	0.813752	0.941991	0.305563	0.543275	0.146476	0.177678	0.120791	0.999999	1.01819	1.06485	0.83227	0.999629	0.282444	0.546431	0.166824	0.187941	0.130393	0.999999	0.966331	0.997147	0.783271	0.938046	0.265864	0.540832	0.134724	0.166021	0.11038
PSMD12	0.999999	1.00776	0.998248	0.922508	0.993204	0.313442	0.621382	0.171485	0.227194	0.166801	0.999999	0.974992	0.998061	0.916298	0.955903	0.373535	0.649717	0.224378	0.236375	0.209611	0.999999	1.00719	1.02524	0.868598	0.973956	0.33198	0.613146	0.198237	0.241276	0.212178	0.999999	0.954236	1.00159	0.894798	0.939747	0.353574	0.622434	0.232001	0.240134	0.223089
PSMD13	0.999999	1.02442	1.01603	0.936376	0.994183	0.301946	0.614256	0.145783	0.192777	0.120972	0.999999	0.973688	0.99336	0.898325	0.942754	0.337894	0.60519	0.168991	0.203452	0.150622	0.999999	1.0066	1.04104	0.916977	1.00045	0.279742	0.585075	0.130127	0.1789	0.115203	0.999999	0.966234	0.99433	0.878336	0.933573	0.32054	0.598214	0.16795	0.202694	0.148074
PSMD14	0.999999	0.997758	0.962011	1.00624	0.967349	0.341185	0.660346	0.173375	0.218382	0.16456	0.999999	0.964996	1.00566	0.834475	0.930308	0.30174	0.572498	0.129678	0.156612	0.109037	0.999999	1.04257	1.08123	0.935629	0.958488	0.351891	0.615614	0.215158	0.229448	0.197826	0.999999	0.914607	1.02076	0.840203	0.876237	0.25647	0.540796	0.118164	0.139436	0.0984404
PSMD2	0.999999	0.974851	0.994909	0.781155	0.886049	0.357744	0.569462	0.261428	0.284604	0.255443	0.999999	0.944959	1.02872	0.770265	0.862799	0.368535	0.564573	0.259855	0.26413	0.260165	0.999999	0.97198	1.07345	0.77542	0.900998	0.380918	0.605655	0.224425	0.289386	0.232088	0.999999	0.945537	1.0354	0.731914	0.857879	0.35712	0.552281	0.26709	0.264299	0.265629
PSMD4	0.999999	0.990429	1.00808	0.876413	0.957918	0.579693	0.767447	0.504276	0.467354	0.496568	0.999999	0.985456	1.00023	0.957653	1.01093	0.590339	0.818188	0.495478	0.542227	0.483249	0.999999	0.995999	0.99096	0.925612	0.970386	0.582028	0.712817	0.42095	0.486764	0.492992	0.999999	1.03138	1.0228	0.937578	1.01792	0.601271	0.808356	0.49114	0.519282	0.557516
PSMD6	0.999999	0.978165	1.01254	0.922971	0.999423	0.415004	0.703451	0.202799	0.291726	0.182577	0.999999	0.971924	0.992856	0.880727	0.939038	0.41542	0.682945	0.219731	0.28796	0.233324	0.999999	1.02122	1.06034	0.945148	0.984853	0.394999	0.702504	0.194437	0.273553	0.190154	0.999999	0.988406	1.03465	0.877672	0.949103	0.416234	0.696185	0.201927	0.276228	0.207025
PSMD7	0.999999	1.00757	1.00178	0.963338	1.00156	0.420646	0.689462	0.235489	0.2768	0.230251	0.999999	1.01346	0.971109	0.859661	0.95608	0.378828	0.643932	0.218045	0.261329	0.236442	0.999999	1.03866	1.01465	0.947762	0.985215	0.385327	0.671428	0.223356	0.268317	0.223667	0.999999	1.00836	1.00764	0.813866	0.977255	0.384382	0.675256	0.223371	0.275733	0.240915
PSMD8	0.999999	0.986344	1.04878	0.792289	0.917017	0.421959	0.612133	0.182344	0.300085	0.169407	0.999999	0.983544	0.94257	0.757666	0.861329	0.385469	0.577923	0.175975	0.276483	0.172721	0.999999	0.989048	1.0823	0.772514	0.918604	0.389449	0.587696	0.162028	0.28014	0.158902	0.999999	0.932323	0.971638	0.734374	0.842226	0.374815	0.546979	0.181972	0.269901	0.171281
PSMD9	0.999999	0.957617	1.01869	0.944834	0.886737	0.833338	0.962801	0.880347	0.731095	1.05755	0.999999	1.0068	0.988266	0.968478	0.943845	0.752384	0.968139	0.824654	0.799747	0.973135	0.999999	0.964041	0.968293	0.951201	0.915244	0.77913	1.00419	0.830917	0.739124	1.03177	0.999999	0.964946	1.00527	0.873826	0.867049	0.760154	0.909137	0.824658	0.71992	1.0972
PSME1	0.999999	1.03878	0.985961	1.05747	1.03159	0.780506	0.919986	0.664077	0.644307	0.561368	0.999999	1.00252	1.01304	1.02751	1.0348	0.689217	0.948896	0.548273	0.664958	0.488284	0.999999	1.02517	0.962407	0.987738	1.00332	0.708389	0.91033	0.556584	0.602722	0.508141	0.999999	1.03118	1.03069	1.05411	1.06287	0.738815	0.91267	0.591639	0.634252	0.564337
PSME2	0.999999	1.0239	1.02051	1.04926	1.06311	0.816774	1.00123	0.693952	0.719951	0.511345	0.999999	0.981609	1.00503	1.07343	1.03942	0.698409	0.970647	0.543049	0.64698	0.407694	0.999999	1.02037	0.991127	1.10294	1.04875	0.785167	0.990575	0.583823	0.65767	0.41515	0.999999	1.01445	1.02567	1.0675	1.05162	0.744692	0.958689	0.573406	0.647737	0.452137
PSME3	0.999999	1.00431	1.02181	1.04282	1.05852	0.526429	0.804703	0.387522	0.408149	0.427741	0.999999	0.986392	1.03565	1.00066	1.04134	0.503852	0.791286	0.341687	0.425293	0.417352	0.999999	0.996611	0.99329	1.03523	1.01503	0.470059	0.762645	0.352046	0.373008	0.364776	0.999999	0.989661	1.03607	1.00555	1.02162	0.508405	0.788002	0.350477	0.399318	0.414246
PSMG2	0.999999	1.04435	1.00612	1.23064	1.08636	0.869662	1.09143	0.561957	0.745417	0.198506	0.999999	0.985882	1.02276	1.1798	0.99711	0.756972	1.0041	0.491052	0.684511	0.187517	0.999999	1.04334	1.03505	1.25935	1.05544	0.881909	1.0565	0.506195	0.728283	0.168321	0.999999	0.954011	0.999479	1.23764	1.00275	0.782212	0.919248	0.485845	0.613512	0.184521
PSMG3	0.999999	0.999752	0.990584	0.451814	0.780858	0.24817	0.326856	0.205027	0.183045	0.2359	0.999999	1.02253	0.899955	0.919017	0.993959	0.589353	0.823744	0.460069	0.496123	0.494953	0.999999	0.986579	0.901354	0.599154	0.842795	0.375511	0.440041	0.263387	0.258753	0.242351	0.999999	1.038	1.00373	0.890355	0.990055	0.62899	0.827484	0.47857	0.5101	0.468861
PSMG4	0.999999	1.07451	0.995402	1.29423	1.15197	0.763157	1.00767	0.749804	0.649208	0.758503	0.999999	0.954971	1.03596	1.26853	1.11526	0.841631	1.0102	0.709888	0.809662	0.765848	0.999999	0.907367	1.00068	1.11565	1.07749	0.838074	1.11105	0.540138	0.691494	0.75763	0.999999	1.07223	1.09537	1.27262	1.11888	0.853849	1.04495	0.830224	0.693897	0.951408
PTBP1	0.999999	1.04728	1.02998	0.635429	0.929314	0.190858	0.296623	0.144369	0.147484	0.124507	0.999999	0.988899	1.08101	0.656242	1.0021	0.234314	0.373681	0.148878	0.168501	0.149947	0.999999	1.04063	1.02698	0.615098	0.972417	0.159771	0.27143	0.121402	0.115346	0.0900027	0.999999	1.02508	1.04315	0.681962	1.00634	0.225969	0.383197	0.161957	0.172122	0.142142
PTGES3	0.999999	0.927173	0.925207	0.843083	0.976552	0.632905	0.827287	0.590683	0.572691	0.661137	0.999999	1.00159	0.900467	0.892222	0.986994	0.648275	0.835685	0.580131	0.570951	0.619925	0.999999	0.993592	0.875292	0.794752	0.951601	0.668986	0.838078	0.633691	0.567318	0.644598	0.999999	0.907725	0.851188	0.871642	0.884655	0.636038	0.780643	0.53947	0.510245	0.701185
PTGR1	0.999999	1.02892	1.03393	0.923388	1.01316	0.293515	0.589693	0.212218	0.209242	0.186642	0.999999	0.991206	1.06011	1.04877	1.04084	0.30901	0.614368	0.197155	0.207643	0.183892	0.999999	0.996054	0.994031	0.970558	1.00907	0.263163	0.564511	0.153068	0.179851	0.143261	0.999999	1.01355	1.01179	0.951359	1.02066	0.287831	0.592044	0.188893	0.191486	0.174248
PTK2	0.999999	1.03586	1.01005	1.01072	1.00842	0.360662	0.654444	0.209399	0.232531	0.173303	0.999999	0.981981	1.0303	0.979236	0.99062	0.347217	0.666488	0.20252	0.229241	0.186296	0.999999	1.04328	1.0278	0.96847	1.03844	0.328504	0.687042	0.214043	0.25523	0.194549	0.999999	1.00634	1.06394	0.983046	1.00632	0.3606	0.695626	0.221482	0.250158	0.219171
PTMS	0.999999	0.972543	1.00613	1.09965	1.0822	0.858638	1.03517	0.938779	0.835562	1.19373	0.999999	1.00303	0.953136	1.07506	1.01127	0.735594	0.92363	0.802542	0.691472	0.947843	0.999999	1.00336	0.972561	1.12466	0.992905	0.843843	1.00973	0.85923	0.717683	0.961269	0.999999	0.979991	0.978981	1.03396	0.954482	0.776302	0.952779	0.799185	0.691823	1.00645
PTP4A2	0.999999	1.09732	1.12016	1.07193	1.02233	0.629604	0.991312	0.592442	0.49972	0.52294	0.999999	0.971207	1.05976	0.932818	1.02236	0.535345	0.846843	0.278497	0.45138	0.277737	0.999999	1.1239	1.15686	1.10689	1.17306	0.694009	0.984299	0.447031	0.490852	0.423144	0.999999	1.05122	1.1104	0.983807	1.00318	0.519908	0.887311	0.36873	0.39244	0.363628
PTPN11	0.999999	1.01465	0.971234	0.996239	1.03368	0.386056	0.825419	0.25015	0.268552	0.273943	0.999999	1.01792	0.993266	1.08029	1.03167	0.352365	0.844526	0.217576	0.229534	0.196373	0.999999	1.01534	0.971391	1.06739	1.01425	0.360526	0.828815	0.238749	0.254472	0.249508	0.999999	1.01483	1.02364	1.09295	1.02841	0.34193	0.862124	0.187518	0.216799	0.17501
PTPN12	0.999999	1.01862	1.04173	1.03061	1.02876	0.46703	0.744218	0.396444	0.34924	0.453623	0.999999	1.0377	1.03144	1.00853	1.04854	0.443075	0.770976	0.248693	0.294037	0.223243	0.999999	1.02934	1.05967	0.978276	1.07127	0.400009	0.726304	0.271548	0.306514	0.305009	0.999999	1.02263	1.06483	1.26429	1.05439	0.491611	0.753537	0.258759	0.330045	0.265091
PTRHD1	0.999999	0.989267	1.07548	0.946789	0.99504	0.665528	0.835827	0.48452	0.511972	0.466424	0.999999	1.01647	0.985575	0.99044	1.06905	0.599847	0.868064	0.401163	0.517065	0.403186	0.999999	0.964003	0.921751	0.812847	0.960865	0.590849	0.761357	0.423348	0.46959	0.404366	0.999999	1.08421	1.09017	1.14432	1.15162	0.756745	0.983374	0.477154	0.59788	0.557906
PUF60	0.999999	1.04054	1.00917	1.06537	1.04592	0.471738	0.88114	0.201092	0.244706	0.187025	0.999999	0.993675	0.972257	0.998817	1.00589	0.44413	0.824858	0.203229	0.235192	0.180407	0.999999	1.02624	1.01928	1.11047	1.06941	0.469626	0.889463	0.20223	0.262655	0.213179	0.999999	1.02092	0.988722	1.03553	1.03735	0.456747	0.87812	0.194478	0.231835	0.174578
PURB	0.999999	1.00957	0.873324	1.09822	1.05166	0.801853	0.933784	0.80231	0.746749	0.671068	0.999999	1.0864	1.08561	1.04616	1.13666	0.569552	0.859339	0.468769	0.524837	0.470275	0.999999	1.02812	0.938551	1.18432	0.993924	0.739846	0.980902	0.668975	0.682229	0.615562	0.999999	0.959397	1.04915	1.041	0.969038	0.755079	1.02213	0.684618	0.707904	0.55931
PUS1	0.999999	1.01665	0.986464	0.666833	1.04722	0.270674	0.425802	0.199612	0.220997	0.196767	0.999999	1.01882	0.934107	0.721309	1.01339	0.294157	0.46535	0.22151	0.2382	0.224076	0.999999	1.00756	1.00637	0.593626	1.07288	0.227831	0.369077	0.175949	0.192358	0.166861	0.999999	0.995744	0.973917	0.685487	0.989976	0.294684	0.463999	0.214139	0.233797	0.20731
PUS7	0.999999	1.04112	1.06466	1.16541	1.04313	0.762012	0.985349	0.228939	0.496925	0.210578	0.999999	0.995467	1.07592	1.09024	1.03783	0.62586	0.866117	0.242671	0.460868	0.237507	0.999999	1.0137	1.02899	1.09361	1.06442	0.668503	0.919737	0.203619	0.445734	0.186933	0.999999	1.04285	1.03497	1.07932	1.02957	0.655136	0.932617	0.240034	0.443129	0.251218
PXN	0.999999	0.996265	0.985841	0.948215	0.999406	0.687379	0.828468	0.742763	0.573372	0.843585	0.999999	1.01483	0.995534	0.998933	1.0285	0.646457	0.846779	0.795861	0.648129	0.927606	0.999999	1.00128	0.985396	0.997971	1.02191	0.675612	0.864084	0.633424	0.615553	0.788269	0.999999	1.04131	0.98376	1.00356	1.02068	0.672276	0.913003	0.746631	0.609385	0.960984
PYCARD	0.999999	0.956419	0.983753	0.869995	1.01452	0.702934	0.880304	0.450004	0.604386	0.318405	0.999999	1.00009	1.00235	1.18113	1.08149	0.73735	0.99547	0.460189	0.651873	0.353813	0.999999	1.04681	0.959387	0.950985	1.09615	0.728098	0.973456	0.432835	0.620095	0.335549	0.999999	1.04462	1.02902	1.08875	1.09969	0.79024	1.00356	0.489258	0.644493	0.375842
PYGL	0.999999	1.01595	1.00175	1.06594	1.01671	0.608491	0.912802	0.148081	0.363705	0.129437	0.999999	0.994126	0.99646	1.07789	1.02963	0.566816	0.902161	0.167598	0.379055	0.15151	0.999999	1.01355	1.00783	1.10135	1.05947	0.585059	0.922063	0.136272	0.357121	0.132254	0.999999	1.02144	1.02068	1.08846	1.04848	0.593043	0.917912	0.161133	0.362659	0.150267
PYGO2	0.999999	1.06871	1.00625	0.955343	0.963597	0.591953	0.824043	0.557408	0.49716	0.592067	0.999999	1.04346	0.93266	1.03748	0.989867	0.512279	0.789253	0.37955	0.41613	0.432436	0.999999	1.04448	1.04648	0.913062	1.05307	0.604786	0.738066	0.455911	0.539024	0.533452	0.999999	1.08209	0.947583	0.955653	1.03791	0.525752	0.740761	0.415253	0.427233	0.53855
PYM1	0.999999	0.966607	0.956373	0.958253	0.952794	0.620765	0.81671	0.622925	0.523066	0.658821	0.999999	1.03928	0.995408	0.988657	0.980292	0.537838	0.795097	0.51445	0.507934	0.52775	0.999999	1.00184	0.950632	1.00284	1.00405	0.63633	0.835325	0.604088	0.603505	0.688479	0.999999	1.00715	0.976176	0.926853	0.973997	0.507142	0.66238	0.427675	0.425392	0.440117
QARS	0.999999	0.713825	0.952015	0.503316	0.669849	0.182296	0.305731	0.135765	0.134035	0.146024	0.999999	0.741323	1.0486	0.567149	0.68324	0.22802	0.367103	0.152333	0.162065	0.163004	0.999999	0.752604	0.994405	0.502644	0.670281	0.191281	0.309603	0.135366	0.135755	0.128165	0.999999	0.730573	1.04095	0.543761	0.686962	0.21301	0.370329	0.142408	0.155006	0.140204
QDPR	0.999999	1.0479	1.04768	0.809354	1.02413	0.383003	0.61626	0.256007	0.275023	0.217612	0.999999	1.05639	1.01534	0.780037	0.906759	0.344297	0.56487	0.243337	0.266868	0.240484	0.999999	1.00895	1.04455	0.922708	0.989866	0.326471	0.465755	0.322265	0.296278	0.369223	0.999999	1.01442	1.0223	0.776616	1.00707	0.322317	0.600382	0.230452	0.275231	0.211167
QSER1	0.999999	0.948141	1.08804	0.767979	0.783807	0.565411	0.654552	0.518527	0.435907	0.604358	0.999999	0.985716	1.17149	0.81228	0.889697	0.527636	0.65494	0.473151	0.458719	0.439925	0.999999	1.08963	1.13398	0.944264	1.01891	0.629635	0.935026	0.478829	0.571879	0.547781	0.999999	0.865923	0.985464	0.811052	0.75558	0.394755	0.366253	0.303426	0.22873	0.398923
QTRT1	0.999999	0.993103	0.930217	0.999181	1.03481	0.670185	0.86806	0.605766	0.536243	0.619319	0.999999	1.04373	0.987298	1.09908	1.08389	0.599768	0.897689	0.35274	0.465193	0.30613	0.999999	1.02481	1.04174	1.05212	1.02926	0.613532	0.878274	0.44281	0.465893	0.416283	0.999999	1.0682	1.0101	1.06733	1.03126	0.636287	0.847009	0.357665	0.456342	0.372131
R3HDM2	0.999999	0.783798	0.940083	0.5876	0.863718	0.354989	0.503598	0.2212	0.279507	0.230564	0.999999	1.02113	0.96314	0.881004	0.873575	0.382439	0.640961	0.22914	0.271414	0.211796	0.999999	1.02938	0.847267	0.553293	0.949888	0.361009	0.547871	0.265189	0.265696	0.236393	0.999999	0.97755	0.888949	0.711314	0.844447	0.386414	0.561072	0.230463	0.250028	0.242732
RAB11B	0.999999	1.00275	0.940321	0.864692	0.937369	0.412864	0.68002	0.233923	0.289961	0.214755	0.999999	1.00617	0.971109	0.951799	1.00574	0.451809	0.763366	0.26711	0.321363	0.239589	0.999999	0.997665	0.966283	0.912355	0.966943	0.466041	0.740741	0.276003	0.336043	0.296233	0.999999	0.991451	0.977996	0.92989	0.964189	0.441688	0.749254	0.245395	0.313859	0.2204
RAB14	0.999999	0.988625	0.963532	1.03338	1.03406	0.416038	0.643702	0.243445	0.265535	0.287318	0.999999	1.13363	1.10184	1.13406	1.03733	0.615097	0.891422	0.297622	0.439551	0.263898	0.999999	0.942033	1.14285	1.05233	0.949633	0.400159	0.68164	0.169258	0.248181	0.212837	0.999999	0.994432	1.06778	1.09217	0.962691	0.487057	0.765097	0.264193	0.345781	0.246243
RAB1A	0.999999	1.0003	0.980495	0.897856	0.985317	0.395317	0.708535	0.302932	0.262814	0.341169	0.999999	0.972438	0.971429	0.865349	0.948556	0.373956	0.666128	0.205175	0.231397	0.189758	0.999999	0.994567	0.986177	0.859812	0.989425	0.375433	0.686	0.270976	0.267266	0.30903	0.999999	0.985552	0.993696	0.880852	0.963569	0.366102	0.677896	0.203613	0.226246	0.183442
RAB1B	0.999999	1.06714	1.17958	1.03512	1.03415	0.393893	0.731595	0.207055	0.233066	0.205179	0.999999	1.00805	1.11589	1.02384	1.0241	0.448435	0.792821	0.310614	0.365883	0.344987	0.999999	1.03982	1.06588	1.02503	1.0308	0.408469	0.722197	0.329448	0.294767	0.357316	0.999999	0.998764	1.04802	0.95355	0.994083	0.396498	0.7605	0.230566	0.279592	0.25567
RAB21	0.999999	1.10841	1.06452	1.23697	1.17258	0.635357	0.957755	0.199503	0.321046	0.156796	0.999999	1.0242	1.03061	0.979668	0.968141	0.43158	0.757984	0.203947	0.281949	0.189867	0.999999	0.992838	0.993458	1.0613	1.0466	0.554292	0.920685	0.173831	0.305885	0.182133	0.999999	1.02155	1.05264	1.01446	0.999969	0.523255	0.819356	0.218291	0.296405	0.212932
RAB22A	0.999999	0.987257	0.975439	0.839819	0.972322	0.444452	0.675847	0.354846	0.380325	0.322718	0.999999	0.931433	1.01986	0.762696	0.981329	0.406618	0.563873	0.187135	0.253161	0.152777	0.999999	0.966509	1.11541	0.857558	0.923489	0.420549	0.67843	0.324355	0.303707	0.323854	0.999999	0.912047	0.978695	0.707092	0.873076	0.31696	0.54106	0.128962	0.207943	0.151185
RAB2A	0.999999	1.01707	1.05868	1.02378	0.988243	0.565674	0.840006	0.189743	0.326738	0.171456	0.999999	1.00174	0.94759	0.911901	1.01017	0.530956	0.819489	0.284621	0.36523	0.292908	0.999999	1.0423	1.07412	1.02832	0.994656	0.599639	0.88373	0.218277	0.35821	0.226892	0.999999	0.971015	0.95028	0.895267	0.969959	0.577043	0.81617	0.279759	0.374012	0.284151
RAB3GAP1	0.999999	0.980988	1.00228	0.642787	0.944426	0.31694	0.525568	0.170549	0.220877	0.133055	0.999999	1.08755	1.06464	0.863463	1.06733	0.418958	0.70239	0.233356	0.326744	0.227512	0.999999	1.03798	1.00667	0.620989	0.953617	0.30492	0.512321	0.125225	0.229325	0.139016	0.999999	0.98314	1.00283	0.787863	0.919368	0.407151	0.622528	0.243496	0.298964	0.172555
RAB5C	0.999999	1.01809	0.987062	0.995378	1.04156	0.474058	0.806648	0.140661	0.221257	0.134037	0.999999	1.0167	0.974492	0.979839	1.0161	0.471914	0.829838	0.167135	0.232774	0.147683	0.999999	1.01971	1.01061	1.04195	1.01659	0.499833	0.865317	0.189604	0.240476	0.198802	0.999999	0.997316	0.977856	0.965869	1.01471	0.48945	0.803737	0.160565	0.229172	0.145878
RAB6A	0.999999	1.00383	1.3959	0.921774	1.08615	0.510256	0.794789	0.239514	0.315151	0.259917	0.999999	0.994321	1.0287	0.963131	0.963658	0.452938	0.738988	0.231577	0.258427	0.217848	0.999999	0.970331	1.3749	0.880626	1.08816	0.490699	0.782817	0.228895	0.334241	0.289402	0.999999	0.984037	1.00698	0.941305	0.977705	0.446428	0.723393	0.230557	0.262044	0.234877
RAB7A	0.999999	0.970523	0.989666	0.895219	0.926925	0.360232	0.654488	0.206954	0.247418	0.185294	0.999999	0.930592	0.993847	0.885071	0.906919	0.350418	0.611317	0.189312	0.219127	0.140464	0.999999	0.963325	0.988083	0.838303	0.907176	0.372364	0.598041	0.226112	0.242886	0.175106	0.999999	0.9586	0.98311	0.887174	0.932399	0.37101	0.624605	0.195852	0.235294	0.164849
RABEPK	0.999999	0.922964	0.824257	0.917698	0.878755	0.607061	0.645479	0.357227	0.389144	0.199303	0.999999	1.0617	0.987187	1.02556	1.09904	0.624823	0.875721	0.409146	0.504444	0.348277	0.999999	0.95378	0.938373	1.08226	0.910562	0.672248	0.869405	0.418786	0.517779	0.284286	0.999999	1.01843	0.941801	0.977379	1.01196	0.640035	0.853236	0.339234	0.5194	0.261935
RABGAP1	0.999999	1.02353	1.02585	1.02517	0.967839	0.539571	0.867922	0.324697	0.376384	0.299184	0.999999	1.03831	1.04603	1.16671	1.0233	0.595477	0.925131	0.358673	0.457518	0.311793	0.999999	1.1151	1.12991	1.08923	1.05122	0.525525	0.874102	0.333639	0.391842	0.355332	0.999999	1.03523	1.04582	1.11172	1.03183	0.607387	0.867834	0.363389	0.417915	0.346843
RABGGTA	0.999999	1.03036	1.01474	1.0385	1.03359	0.507224	0.835835	0.200842	0.283118	0.172041	0.999999	0.981665	0.977445	0.990464	0.989442	0.416035	0.781182	0.187636	0.240826	0.194144	0.999999	1.02098	0.994799	1.08018	1.02041	0.48327	0.901106	0.184292	0.245184	0.188223	0.999999	0.991304	0.987532	0.965998	0.995914	0.429741	0.761696	0.20416	0.241452	0.204276
RABGGTB	0.999999	1.07552	1.03717	0.934688	1.10653	0.418909	0.681041	0.200954	0.270572	0.17753	0.999999	0.986078	1.03394	0.828027	0.947649	0.368362	0.598283	0.172371	0.242744	0.163324	0.999999	1.00988	0.988748	0.907758	0.980764	0.415537	0.686603	0.192041	0.267419	0.190967	0.999999	1.01678	1.00562	0.839949	0.986096	0.386849	0.604309	0.198403	0.252169	0.179133
RABL6	0.999999	1.06975	1.1237	1.24521	1.09761	0.649241	1.03356	0.399901	0.426076	0.26013	0.999999	1.13594	0.945299	0.994747	1.11226	0.530551	0.958505	0.195758	0.326187	0.201483	0.999999	1.06697	0.895225	1.12298	1.15495	0.6334	0.764471	0.210525	0.271505	0.221786	0.999999	1.0587	1.0802	0.940162	1.03234	0.607928	0.898378	0.33858	0.431697	0.317369
RAC1	0.999999	0.987448	1.02283	1.00656	1.02389	0.285386	0.7226	0.173536	0.182791	0.167776	0.999999	0.991174	0.973333	1.00749	1.01366	0.282908	0.684603	0.137771	0.158069	0.130526	0.999999	0.977587	1.04687	0.932612	0.957209	0.304209	0.672946	0.187694	0.212578	0.182451	0.999999	0.987192	0.977014	0.987408	0.996039	0.270412	0.720394	0.136364	0.163629	0.120242
RACK1	0.999999	0.795777	0.891109	0.298663	0.586441	0.105012	0.168342	0.0891953	0.0810486	0.0756602	0.999999	0.804167	0.906941	0.340887	0.607178	0.138215	0.208564	0.0808995	0.0835939	0.063018	0.999999	0.814202	0.91749	0.260863	0.572925	0.0924054	0.150057	0.0801649	0.0704057	0.0716351	0.999999	0.822753	0.929046	0.329156	0.599238	0.119488	0.192831	0.0763237	0.0820645	0.0603601
RAD1	0.999999	1.10014	1.03335	1.1818	1.10119	0.727017	0.967701	0.313472	0.477018	0.220846	0.999999	1.05193	0.965663	1.00201	1.0135	0.553912	0.825437	0.264291	0.39511	0.21686	0.999999	1.03515	1.05685	1.13485	1.04346	0.586812	0.84935	0.215776	0.405131	0.205684	0.999999	1.02769	0.983842	1.11386	1.02764	0.610106	0.906682	0.279711	0.400898	0.229398
RAD21	0.999999	0.897821	1.33837	0.813172	0.971485	0.304714	0.567325	0.210136	0.212221	0.241213	0.999999	1.05087	1.05403	0.982281	1.02362	0.38659	0.661564	0.209644	0.260195	0.200676	0.999999	0.972382	1.06325	0.969015	0.999457	0.375094	0.661064	0.180262	0.220436	0.191343	0.999999	1.06213	1.24197	1.00985	1.11292	0.446058	0.734017	0.239617	0.28759	0.209393
RAD23B	0.999999	1.03035	1.06043	1.08375	1.09631	0.829131	1.01631	0.997342	0.784207	1.19906	0.999999	1.01692	0.9822	1.03528	1.02224	0.715364	0.926328	0.803333	0.715316	0.988658	0.999999	1.03247	1.01794	1.08437	1.04178	0.801344	0.968143	0.882815	0.769444	1.09953	0.999999	0.99795	0.981561	1.10002	1.02698	0.765443	0.938484	0.815905	0.6624	1.14602
RAD50	0.999999	0.696414	0.955847	0.505752	0.564363	0.341631	0.491063	0.223037	0.260904	0.220081	0.999999	0.7586	0.987643	0.578035	0.614838	0.361961	0.530345	0.213824	0.256609	0.199754	0.999999	0.71282	0.966742	0.52105	0.561084	0.337614	0.507532	0.205509	0.262183	0.222186	0.999999	0.711812	0.969774	0.506837	0.554313	0.335958	0.465064	0.213478	0.246199	0.193097
RAE1	0.999999	0.94899	1.02636	0.554337	0.828965	0.172477	0.292505	0.121681	0.129436	0.109391	0.999999	0.947877	0.98708	0.577347	0.837075	0.221299	0.350316	0.111198	0.138318	0.104027	0.999999	0.954893	1.09279	0.571233	0.901868	0.223031	0.381027	0.154867	0.168873	0.157772	0.999999	0.939783	1.03166	0.568554	0.816891	0.191957	0.321728	0.113717	0.132276	0.109576
RANBP10	0.999999	0.822495	0.871859	0.674262	0.93183	0.329142	0.543752	0.191154	0.219976	0.152585	0.999999	1.10523	0.950966	0.964718	0.952145	0.511191	0.793772	0.215423	0.259125	0.213271	0.999999	0.980071	1.01195	0.799547	0.917682	0.400269	0.71697	0.262359	0.2958	0.233012	0.999999	0.955676	0.934658	0.929615	0.933646	0.524263	0.760576	0.194059	0.261168	0.195524
RANBP2	0.999999	0.922153	0.988715	0.754972	0.859532	0.321024	0.529264	0.207363	0.231349	0.20492	0.999999	0.933676	1.02109	0.799536	0.85199	0.352714	0.570642	0.213659	0.236698	0.205927	0.999999	0.905836	1.03811	0.755688	0.858979	0.335679	0.577846	0.20088	0.242951	0.220986	0.999999	0.904366	0.983665	0.727787	0.804735	0.330007	0.524767	0.217663	0.235974	0.219297
RANBP3	0.999999	1.02571	0.977714	1.13104	1.01764	0.763776	0.978776	0.793523	0.680589	0.879649	0.999999	0.9971	1.02414	1.08101	1.02726	0.699802	0.890552	0.713371	0.659167	0.758768	0.999999	0.999324	0.987988	1.10958	1.03908	0.75451	0.954879	0.71112	0.715656	0.858103	0.999999	1.02729	1.0072	1.01959	1.03738	0.675772	0.830713	0.646572	0.573523	0.745709
RANBP9	0.999999	0.974773	1.26929	1.09138	1.07063	0.458191	0.849963	0.196939	0.253922	0.226841	0.999999	0.981473	0.961535	0.949298	0.981887	0.4611	0.759375	0.21643	0.261572	0.199867	0.999999	0.989652	1.08375	0.990222	0.920569	0.415777	0.782399	0.150884	0.169672	0.161345	0.999999	0.999559	0.972348	1.05667	0.967493	0.377398	0.707401	0.180559	0.211169	0.151251
RANGAP1	0.999999	0.982732	0.977229	0.881266	0.945656	0.326247	0.635685	0.208675	0.239062	0.206383	0.999999	0.998243	0.999888	0.941079	0.992823	0.347202	0.640133	0.192815	0.229316	0.179768	0.999999	0.988405	0.987618	0.903516	0.973963	0.314168	0.590456	0.171001	0.22142	0.158207	0.999999	1.00862	1.01702	0.938221	0.989877	0.348677	0.666325	0.196396	0.236666	0.191086
RAP1B	0.999999	0.963574	1.01903	0.854555	1.03188	0.49665	0.725956	0.225929	0.341931	0.189075	0.999999	0.969382	0.962333	0.891743	0.976111	0.453329	0.728554	0.26684	0.340914	0.233235	0.999999	0.972397	0.982801	0.894042	0.967236	0.474362	0.734015	0.244275	0.342325	0.213351	0.999999	0.968121	0.991585	0.867531	0.969612	0.468039	0.719438	0.224945	0.315634	0.181569
RAP1GDS1	0.999999	1.01516	0.993011	0.98486	1.02547	0.501576	0.802469	0.268438	0.324437	0.249523	0.999999	1.0131	0.998273	1.02918	1.0083	0.533463	0.847997	0.322345	0.378295	0.302733	0.999999	0.948569	0.966716	0.994478	0.921089	0.485702	0.761123	0.299672	0.313735	0.274793	0.999999	0.980881	0.949319	1.0131	1.01846	0.525025	0.88712	0.287081	0.3729	0.281334
RARS	0.999999	0.723103	0.969695	0.337192	0.503342	0.161919	0.254986	0.112312	0.12641	0.10417	0.999999	0.709289	0.98743	0.365921	0.499379	0.172621	0.258484	0.101818	0.111106	0.0995774	0.999999	0.745367	1.00047	0.326342	0.502789	0.152576	0.24866	0.105033	0.116339	0.0945156	0.999999	0.709661	0.990469	0.346258	0.490422	0.151676	0.260075	0.0957195	0.110322	0.0877168
RASA1	0.999999	0.947895	0.961729	0.737299	0.926954	0.243775	0.437167	0.167922	0.201239	0.168685	0.999999	1.0006	1.06341	0.968502	1.01925	0.329366	0.513696	0.224803	0.217238	0.205622	0.999999	1.00902	0.97369	0.804019	1.05228	0.280558	0.490901	0.180568	0.211877	0.195227	0.999999	0.975254	1.0699	0.815288	0.920248	0.288508	0.474461	0.180214	0.191039	0.159528
RAVER1	0.999999	0.973159	1.02396	0.538718	0.7706	0.240941	0.390713	0.154387	0.161488	0.135035	0.999999	1.01078	1.00628	0.66111	0.850204	0.310548	0.517441	0.153645	0.19625	0.160039	0.999999	0.930922	0.93254	0.550903	0.757488	0.249955	0.396931	0.149582	0.189531	0.148924	0.999999	0.9966	1.03938	0.62106	0.841219	0.274656	0.449825	0.174702	0.193103	0.183135
RBBP4	0.999999	0.950685	0.969236	0.920991	1.0035	0.602904	0.88987	0.274726	0.452279	0.245639	0.999999	0.982376	0.92236	0.855699	0.939493	0.529783	0.772082	0.283768	0.388876	0.239174	0.999999	0.983439	0.946488	0.942213	0.966624	0.643311	0.920138	0.267983	0.440255	0.250172	0.999999	0.923391	0.939973	0.880448	0.929187	0.559866	0.810076	0.275377	0.393364	0.267107
RBBP5	0.999999	1.09392	1.1216	1.15209	1.16003	0.91786	1.12467	0.787333	0.80992	0.600874	0.999999	1.06334	1.05837	1.07119	1.02194	0.677177	0.886548	0.592902	0.621378	0.511987	0.999999	1.0676	1.09913	1.16524	1.07747	0.957262	1.11019	0.937603	0.854484	0.592582	0.999999	1.06917	1.05765	1.0231	1.00544	0.717007	1.00569	0.647771	0.624153	0.523933
RBBP6	0.999999	1.06233	1.05559	1.19952	1.12853	0.718558	0.96434	0.670662	0.576466	0.755096	0.999999	1.00829	0.979229	1.09401	0.976616	0.662675	0.887543	0.580268	0.563433	0.638042	0.999999	0.982094	1.00449	0.97935	0.884571	0.650953	0.771511	0.515153	0.498525	0.617644	0.999999	1.06846	1.03432	1.13027	1.03082	0.785918	0.972727	0.709204	0.666959	0.891139
RBBP7	0.999999	0.967267	0.981536	0.91805	1.00673	0.466049	0.749133	0.231844	0.30716	0.221433	0.999999	1.04709	0.956431	0.964998	1.0249	0.483915	0.803283	0.225702	0.312273	0.20766	0.999999	0.968175	0.984873	0.919599	0.9612	0.483566	0.804411	0.269656	0.306232	0.258754	0.999999	1.03051	0.947222	0.933191	0.990754	0.494469	0.772875	0.204027	0.285792	0.195575
RBM12	0.999999	1.00326	0.997843	1.02966	1.04104	0.276877	0.683307	0.145102	0.169227	0.131087	0.999999	1.03594	1.03135	1.06258	1.07061	0.289268	0.722054	0.148308	0.167845	0.144351	0.999999	1.02693	1.03236	1.10936	1.06233	0.283032	0.710448	0.148163	0.186916	0.156022	0.999999	1.0139	1.00792	1.04752	1.02362	0.276809	0.707621	0.140957	0.174941	0.130417
RBM15	0.999999	0.89948	0.961201	0.880959	0.827741	0.655787	0.843442	0.685977	0.550102	0.719059	0.999999	0.869715	0.963038	0.650632	0.728514	0.349862	0.547688	0.218802	0.238895	0.202759	0.999999	0.854439	0.958311	0.87544	0.811541	0.574633	0.95081	0.589007	0.48779	0.590243	0.999999	0.900975	1.01611	0.758172	0.862364	0.438549	0.80574	0.295183	0.34256	0.322266
RBM17	0.999999	1.03072	1.0888	1.11074	1.06589	0.457854	0.728977	0.314073	0.331929	0.314656	0.999999	1.0164	0.991831	1.05202	0.982427	0.449552	0.656805	0.286818	0.311797	0.272127	0.999999	1.09255	1.22364	1.19362	1.14887	0.454407	0.767542	0.246003	0.306757	0.248642	0.999999	0.961534	0.911077	1.05869	0.944888	0.461246	0.659314	0.279988	0.340023	0.238087
RBM22	0.999999	1.08666	1.03373	1.02276	1.00594	0.483532	0.78774	0.300418	0.328168	0.244104	0.999999	0.937301	1.07404	1.08146	0.986958	0.441513	0.690341	0.248127	0.304222	0.267796	0.999999	1.01373	1.06695	1.09328	1.02655	0.468188	0.723948	0.295148	0.300224	0.277466	0.999999	1.0666	1.12604	1.0738	1.04762	0.448092	0.685029	0.289079	0.340293	0.326564
RBM25	0.999999	1.062	1.04543	1.098	1.08582	0.48392	0.821963	0.295965	0.348414	0.311061	0.999999	0.991609	1.11052	0.956296	1.00718	0.409835	0.736291	0.234953	0.286331	0.241758	0.999999	1.03945	0.984294	1.0633	1.05467	0.460495	0.798446	0.275654	0.319062	0.276639	0.999999	1.01435	1.03215	1.03209	0.981535	0.407273	0.692112	0.226738	0.274009	0.228968
RBM27	0.999999	0.976921	1.01884	0.881914	0.949981	0.5408	0.709187	0.561303	0.446628	0.6257	0.999999	1.06405	1.27433	1.16773	1.17612	0.675097	0.916793	0.679736	0.642258	0.755503	0.999999	1.01208	0.96128	1.02849	0.98432	0.631452	0.818996	0.541809	0.487797	0.558845	0.999999	1.11228	1.58932	0.965023	1.13035	0.641049	1.11958	0.58427	0.508099	0.660477
RBM28	0.999999	0.871729	0.974929	1.16202	1.10928	0.514626	0.775878	0.251976	0.560811	0.439372	0.999999	1.23526	1.25205	1.44944	1.32983	0.733887	1.06068	0.487759	0.506257	0.366027	0.999999	0.959581	1.01891	1.08696	0.885718	0.556541	0.894141	0.436088	0.463758	0.332998	0.999999	1.03003	1.0992	1.26267	1.30247	0.623181	1.15242	0.590199	0.52802	0.632812
RBX1	0.999999	1.02134	0.913326	1.00942	1.01725	0.731187	0.898064	0.676509	0.592196	0.727325	0.999999	0.960484	0.912165	0.949274	0.961326	0.626009	0.936451	0.683124	0.577389	0.756458	0.999999	1.00275	0.998689	0.920901	0.949036	0.720522	0.898854	0.602838	0.575619	0.721292	0.999999	0.896311	0.911418	1.01127	0.959843	0.688458	0.87563	0.648686	0.556553	0.840832
RCC1	0.999999	0.585829	0.976869	0.322101	0.352037	0.16796	0.256184	0.124476	0.129573	0.124225	0.999999	0.653135	1.01744	0.40759	0.428088	0.227248	0.325437	0.181578	0.176282	0.193805	0.999999	0.626665	0.964192	0.388799	0.427311	0.203875	0.316136	0.159698	0.165198	0.171502	0.999999	0.62697	1.03039	0.350921	0.373189	0.186233	0.283386	0.14044	0.142324	0.146285
RCC2	0.999999	1.02245	0.987981	0.926361	1.01364	0.211576	0.558204	0.107484	0.147169	0.103736	0.999999	0.992081	1.00079	1.00871	1.02846	0.234075	0.567406	0.146191	0.15782	0.157622	0.999999	1.00085	1.0029	0.93829	0.98679	0.174797	0.512558	0.102443	0.114921	0.094147	0.999999	1.0295	1.00912	1.00064	1.01634	0.215092	0.582681	0.123693	0.14193	0.135292
RCN1	0.999999	0.980636	1.12878	0.980733	0.955859	0.625899	0.808063	0.575636	0.501352	0.626598	0.999999	0.953482	1.02659	1.00488	0.975797	0.595669	0.838642	0.463773	0.525652	0.510416	0.999999	0.992413	1.26583	1.048	1.09764	0.654514	0.828082	0.608448	0.539961	0.672022	0.999999	1.05272	1.03294	0.945029	1.01458	0.638761	0.815171	0.442048	0.461822	0.525986
RCN2	0.999999	1.00588	1.01192	0.894303	0.943876	0.591153	0.755142	0.567362	0.516502	0.631638	0.999999	0.976625	1.09371	0.848807	0.931607	0.496091	0.719842	0.398818	0.437174	0.408654	0.999999	0.95384	0.948173	0.874158	0.917705	0.554924	0.742993	0.514684	0.472171	0.512869	0.999999	0.99852	1.07253	0.875796	0.933433	0.524482	0.640227	0.438821	0.425137	0.516396
RDX	0.999999	1.0338	0.992966	1.16325	1.0688	0.796228	0.984034	0.26164	0.701928	0.177575	0.999999	1.0225	0.992085	1.09094	1.02655	0.709929	0.943282	0.246414	0.666834	0.169473	0.999999	1.02039	1.02867	1.15107	1.06737	0.788894	1.00808	0.231418	0.73441	0.161454	0.999999	1.00841	1.00244	1.04103	1.0041	0.722379	0.931751	0.246568	0.631032	0.201068
RECQL	0.999999	0.979488	0.989053	0.807446	0.932397	0.22907	0.494025	0.130814	0.150693	0.123485	0.999999	0.96857	0.98859	0.810761	0.925666	0.27183	0.514803	0.160418	0.16461	0.148984	0.999999	0.98518	0.997785	0.830575	0.930071	0.25965	0.494683	0.166709	0.177582	0.152254	0.999999	0.976737	0.994797	0.861304	0.939232	0.278697	0.528814	0.164999	0.180936	0.144381
REEP5	0.999999	1.15935	1.11515	1.6542	1.24496	0.732817	1.29051	0.559419	0.657459	0.686854	0.999999	0.937983	1.11604	0.952582	0.897789	0.559209	0.791727	0.456607	0.452721	0.49176	0.999999	1.1711	1.31706	1.29134	1.23546	0.789658	1.14563	0.536865	0.629555	0.737057	0.999999	0.839915	1.00859	0.923374	0.850874	0.47589	0.668136	0.385898	0.336393	0.465496
REL	0.999999	1.0127	1.00588	0.817939	0.984174	0.296917	0.532467	0.165749	0.196845	0.141087	0.999999	0.997493	0.954184	0.761464	0.936499	0.321354	0.55776	0.182802	0.200049	0.169961	0.999999	0.987773	0.984814	0.77813	0.934484	0.309073	0.574166	0.173882	0.195659	0.174958	0.999999	0.97673	0.957673	0.75271	0.933475	0.297714	0.562973	0.157129	0.205209	0.145602
RELA	0.999999	1.01764	1.01331	0.972893	1.01052	0.370176	0.699492	0.29237	0.260906	0.325344	0.999999	1.01523	0.981059	0.929871	1.00734	0.398897	0.720496	0.304563	0.27393	0.401224	0.999999	1.00706	0.985956	0.971714	1.02878	0.357093	0.706105	0.336103	0.25021	0.386345	0.999999	1.05625	1.03111	0.955555	1.02704	0.409152	0.804331	0.323984	0.305391	0.391358
REPS1	0.999999	0.98231	0.977179	0.820765	1.00435	0.476669	0.692431	0.320133	0.380797	0.352483	0.999999	1.0294	1.01883	0.916663	1.04067	0.496543	0.775107	0.463589	0.465316	0.500302	0.999999	0.987458	0.961156	0.931699	0.983591	0.528516	0.746575	0.348746	0.390724	0.359341	0.999999	1.00475	1.06073	0.868194	1.05486	0.470899	0.833662	0.357312	0.437444	0.407358
RERG	0.999999	1.00003	1.09283	1.45565	1.1672	0.930775	1.1812	1.13329	0.853309	1.30909	0.999999	0.989508	1.20343	1.41383	1.04932	0.891386	1.08786	1.18896	0.916426	1.33128	0.999999	0.844585	1.00204	1.44781	1.07494	0.950554	0.932662	1.05915	0.804543	1.2554	0.999999	1.14713	1.1705	1.53175	1.1547	0.837181	1.00765	1.12509	0.760507	1.59305
REXO2	0.999999	1.02507	0.998234	1.12828	1.0141	0.763405	0.924349	0.791022	0.646028	0.829516	0.999999	0.963079	1.08755	1.18196	1.09144	0.734618	0.985311	0.680579	0.697001	0.81491	0.999999	1.05632	1.03501	1.19937	1.06388	0.852914	1.01628	0.973524	0.805869	0.913418	0.999999	1.00204	1.04412	1.0915	0.999377	0.711653	0.974593	0.684724	0.624358	0.853718
RFX1	0.999999	1.11787	1.03332	0.779874	0.984917	0.288804	0.530422	0.180132	0.244066	0.195509	0.999999	1.0881	0.84204	1.05822	1.15778	0.554616	0.849874	0.463755	0.42839	0.55887	0.999999	1.04615	1.11197	0.744505	0.991138	0.417646	0.673929	0.20888	0.253634	0.232229	0.999999	1.01693	1.12572	1.13819	1.05912	0.566672	1.03796	0.309908	0.44927	0.376397
RGPD2	0.999999	1.13126	1.40195	1.23326	1.29544	0.598522	0.997476	0.183375	0.279876	0.184984	0.999999	1.03544	0.944479	1.11947	1.07327	0.492169	0.911113	0.182484	0.267482	0.175033	0.999999	1.06277	2.55456	1.18408	1.51055	0.548656	1.27383	0.174076	0.319394	0.191016	0.999999	1.07939	1.05946	1.1012	1.13706	0.617476	0.995897	0.227701	0.36638	0.18421
RGS10	0.999999	1.06695	1.03437	1.20473	1.14102	0.928596	1.04345	0.792435	0.764481	0.855253	0.999999	1.03481	0.957627	1.04507	1.06597	0.764509	1.04572	0.614688	0.687207	0.61128	0.999999	0.993926	1.00255	1.16405	1.05378	0.872239	1.11751	0.669773	0.729894	0.74469	0.999999	1.00467	0.934587	0.998563	1.03705	0.795705	0.928417	0.593894	0.679637	0.655101
RHOA	0.999999	1.04278	0.989424	0.803424	0.894201	0.316539	0.462908	0.16517	0.202826	0.147889	0.999999	0.961937	0.977783	0.710716	0.919098	0.331172	0.538971	0.229708	0.272193	0.254584	0.999999	0.994717	1.0528	0.776671	0.941762	0.320221	0.511203	0.170028	0.223851	0.189458	0.999999	0.98743	0.959312	0.687277	0.903327	0.354768	0.568335	0.220323	0.284118	0.245337
RHOC	0.999999	0.923967	0.973577	0.542961	0.745675	0.221721	0.356432	0.143169	0.150366	0.137746	0.999999	0.946471	0.972484	0.603032	0.858688	0.294656	0.44125	0.158218	0.206699	0.156706	0.999999	0.88848	0.980824	0.510003	0.713465	0.222019	0.347926	0.117261	0.140655	0.108715	0.999999	0.959117	0.987466	0.626343	0.850514	0.307044	0.480443	0.168758	0.223427	0.156531
RHPN2	0.999999	1.05995	0.956963	0.986756	1.1474	0.520462	0.825613	0.218882	0.372302	0.184982	0.999999	0.927545	0.842753	0.825188	0.88414	0.369231	0.765289	0.219436	0.254783	0.155217	0.999999	1.04657	1.01267	0.98412	0.987788	0.513484	0.756627	0.188485	0.284618	0.188069	0.999999	0.961813	0.9894	0.959335	1.02877	0.496368	0.845272	0.232228	0.313847	0.201128
RIC8A	0.999999	0.970546	0.966593	0.857709	1.0228	0.370186	0.616281	0.238086	0.301497	0.223999	0.999999	1.01674	0.962767	0.871327	1.01046	0.40322	0.686748	0.264771	0.287062	0.266259	0.999999	1.06882	0.971346	0.865374	0.986894	0.375204	0.63459	0.229465	0.276996	0.230734	0.999999	0.963904	0.945545	0.80556	0.944763	0.366701	0.6521	0.248248	0.265788	0.264852
RING1	0.999999	0.969913	0.998651	0.777787	0.985973	0.472339	0.68159	0.408035	0.42705	0.394133	0.999999	0.921379	0.812268	0.649952	0.889769	0.382362	0.598137	0.358502	0.348879	0.406314	0.999999	0.988301	1.00063	0.725942	0.948658	0.534294	0.704667	0.419316	0.427129	0.557481	0.999999	0.89676	0.878714	0.729536	0.814342	0.368259	0.580588	0.358471	0.292507	0.396158
RIOK1	0.999999	0.81442	0.974303	0.51072	0.695264	0.229453	0.346179	0.15311	0.16389	0.144217	0.999999	0.920786	1.10698	0.94267	0.950417	0.346942	0.571189	0.216627	0.202483	0.149707	0.999999	0.932985	1.01379	0.457218	0.747565	0.174773	0.275695	0.140242	0.132607	0.103368	0.999999	0.942953	1.03021	0.822832	0.878655	0.314246	0.51697	0.201756	0.201244	0.165363
RIPK1	0.999999	0.933109	1.01412	0.697202	0.896996	0.346868	0.538883	0.281729	0.287145	0.29687	0.999999	0.966284	0.97586	0.784573	0.877988	0.329535	0.53227	0.181147	0.250003	0.13406	0.999999	0.990116	0.957253	0.717798	0.934971	0.323144	0.510175	0.224668	0.278276	0.230606	0.999999	0.965934	0.979616	0.784976	0.946669	0.333324	0.5303	0.200849	0.231661	0.218347
RMDN1	0.999999	0.97979	1.03567	1.00882	1.01214	0.336312	0.722741	0.179439	0.235943	0.175074	0.999999	1.01349	1.03475	0.995604	1.04348	0.370265	0.770567	0.243084	0.269454	0.215863	0.999999	1.01018	1.03582	1.04018	1.05971	0.358319	0.759744	0.197178	0.227115	0.191423	0.999999	1.02579	0.993622	1.05097	0.992791	0.377584	0.786014	0.260745	0.289241	0.255796
RMND5A	0.999999	1.3139	1.55427	1.783	1.49122	0.397069	0.977119	0.167608	0.256981	0.342773	0.999999	1.01347	1.38277	1.0287	1.12613	0.424352	0.801891	0.224828	0.210567	0.19973	0.999999	1.09584	1.37054	0.950774	1.23694	0.278665	0.704399	0.119698	0.209229	0.16359	0.999999	1.31883	1.24433	1.18718	1.09122	0.546629	0.802388	0.233783	0.314457	0.247466
RNASEH2A	0.999999	0.953761	0.93778	0.750386	0.821618	0.423622	0.598498	0.384755	0.307516	0.477457	0.999999	0.876612	1.07788	0.780329	0.852781	0.298488	0.543645	0.14282	0.152291	0.120787	0.999999	0.942882	1.0595	0.822392	0.872887	0.409286	0.64856	0.303607	0.303938	0.425916	0.999999	1.01345	1.07718	0.906018	0.930199	0.303829	0.597931	0.155692	0.173998	0.135435
RNASEH2B	0.999999	0.869013	1.00721	0.363287	0.525912	0.176322	0.231259	0.144598	0.114427	0.138959	0.999999	0.889826	1.09006	0.488731	0.638063	0.220434	0.326096	0.136759	0.143251	0.144806	0.999999	0.886325	1.11101	0.303073	0.485497	0.144688	0.198065	0.105171	0.125261	0.115166	0.999999	0.892185	0.981538	0.425062	0.609834	0.198865	0.323216	0.120198	0.152225	0.118304
RND3	0.999999	1.22462	1.29967	1.06374	1.16714	0.544128	0.758963	0.390188	0.441252	0.37526	0.999999	0.864494	0.985782	0.820615	0.91662	0.346556	0.590653	0.178123	0.215171	0.167017	0.999999	1.50455	1.282	0.969237	1.30672	0.847977	1.09056	0.327066	0.277004	0.443006	0.999999	0.82324	0.890947	0.733433	0.803669	0.348497	0.713699	0.256244	0.285438	0.238845
RNF14	0.999999	1.00169	0.933883	1.00794	0.992706	0.444809	0.750325	0.224169	0.29138	0.202513	0.999999	1.03199	0.99029	1.0478	1.01783	0.437109	0.846862	0.253511	0.268806	0.205243	0.999999	0.950826	0.945288	0.890155	0.904863	0.380925	0.711336	0.199765	0.236485	0.165404	0.999999	1.10755	1.04633	0.989904	1.10885	0.435385	0.820444	0.24501	0.301504	0.23841
RNF181	0.999999	1.04156	1.00161	1.02088	1.07909	0.544378	0.887145	0.584689	0.448932	0.634974	0.999999	1.00625	0.810969	0.85717	0.912889	0.696124	0.851052	0.727303	0.543363	1.14255	0.999999	1.03298	1.05129	1.09078	1.09676	0.634968	1.01624	0.567761	0.658693	0.78276	0.999999	0.547081	0.547368	0.671266	0.598807	0.402299	0.511129	0.421745	0.336082	0.769591
RNF20	0.999999	1.02191	1.01103	1.03617	1.01841	0.489716	0.792557	0.274634	0.314841	0.260329	0.999999	1.00024	1.02909	0.949158	1.00084	0.446584	0.757426	0.24927	0.306447	0.264417	0.999999	0.984462	1.02355	0.992418	1.01906	0.469462	0.811473	0.242723	0.311437	0.253105	0.999999	0.983651	1.06284	0.976705	0.995669	0.464811	0.769908	0.254857	0.317749	0.258649
RNF7	0.999999	1.0079	1.00515	1.15099	0.969826	0.616944	0.794975	0.557895	0.48749	0.566061	0.999999	0.966799	1.10544	1.18878	1.16996	0.714751	0.983943	0.597202	0.618865	0.704773	0.999999	1.02228	1.00239	1.29489	0.917642	0.632298	0.876059	0.533894	0.537842	0.648878	0.999999	0.959036	1.04351	1.10108	1.00642	0.696102	0.830324	0.644315	0.573723	0.816356
RNGTT	0.999999	0.970279	0.982154	0.632574	0.845438	0.21911	0.346609	0.200373	0.195569	0.194514	0.999999	0.94975	1.1005	0.63223	0.872858	0.285576	0.487592	0.126931	0.197958	0.145531	0.999999	0.939887	0.994199	0.602864	0.845428	0.155121	0.251033	0.0840243	0.0994365	0.096907	0.999999	0.917327	0.931002	0.572155	0.816279	0.356657	0.506765	0.210533	0.255738	0.271313
RNH1	0.999999	0.979014	0.9482	0.917359	0.985019	0.447186	0.866018	0.18402	0.2193	0.181307	0.999999	1.00433	0.983903	0.981404	1.02388	0.457329	0.870562	0.228621	0.236905	0.224914	0.999999	0.977527	0.978769	0.979946	1.01072	0.454813	0.870235	0.176225	0.214144	0.170549	0.999999	1.023	0.990519	1.02381	1.02558	0.495226	0.936927	0.213813	0.243498	0.211701
RNMT	0.999999	1.03046	1.02389	1.08075	1.02439	0.507681	0.795506	0.203658	0.280771	0.193295	0.999999	1.03101	1.05406	1.11055	1.06888	0.51035	0.840237	0.217692	0.29855	0.205646	0.999999	1.00661	0.996907	1.0127	0.989197	0.484489	0.787973	0.213578	0.267505	0.190485	0.999999	1.04221	1.06733	1.13758	1.06065	0.535823	0.842028	0.20886	0.286403	0.218397
RNPEP	0.999999	1.02201	0.989922	0.963866	1.04569	0.353286	0.718615	0.182543	0.232113	0.187427	0.999999	1.01881	0.972806	0.946048	1.02929	0.353338	0.737533	0.182098	0.212579	0.193749	0.999999	1.02416	0.972212	0.970548	1.00767	0.351743	0.735259	0.166359	0.213005	0.16495	0.999999	1.00096	1.0084	0.946143	1.02119	0.355222	0.744325	0.182571	0.207048	0.16954
RNPS1	0.999999	1.06714	0.973853	1.22862	1.11477	0.924983	1.30583	0.888962	0.662274	0.979434	0.999999	1.08054	1.07357	1.00327	1.05784	0.507382	0.861584	0.455285	0.515242	0.45266	0.999999	1.04979	1.07054	1.34701	1.1684	0.823253	1.1278	0.680244	0.668079	0.82161	0.999999	1.0525	1.06027	0.947555	1.05953	0.595115	0.865225	0.406627	0.477398	0.544625
ROCK2	0.999999	0.991435	1.00582	0.872309	1.03334	0.353596	0.59471	0.211947	0.266588	0.207964	0.999999	0.992491	1.01032	0.91947	1.00486	0.381898	0.625351	0.242811	0.27571	0.248657	0.999999	0.986289	1.00927	0.862078	1.00151	0.343611	0.579498	0.201279	0.262548	0.205452	0.999999	1.01238	1.02503	0.936854	1.00742	0.363904	0.615517	0.230791	0.260708	0.245839
RPA1	0.999999	1.03663	1.04076	0.98901	1.03814	0.330908	0.680245	0.175928	0.217688	0.164597	0.999999	0.99458	0.991414	0.958759	0.99792	0.345191	0.65126	0.181919	0.218634	0.169723	0.999999	1.00971	1.01659	0.965913	1.02165	0.340604	0.668963	0.177443	0.228377	0.169201	0.999999	1.01111	0.995518	0.998277	1.01498	0.340376	0.681079	0.189289	0.222998	0.182867
RPA3	0.999999	0.988861	1.02456	0.830628	0.903119	0.438636	0.610927	0.165506	0.246629	0.128475	0.999999	0.972449	0.905012	0.738521	0.882516	0.316464	0.543303	0.18425	0.214298	0.17153	0.999999	0.959262	0.980175	0.741831	0.892895	0.385512	0.591283	0.144285	0.257944	0.137341	0.999999	0.974666	0.976507	0.829446	0.934526	0.436776	0.607982	0.221938	0.287758	0.199375
RPAP3	0.999999	1.04149	0.987863	0.903877	0.969787	0.343145	0.571421	0.195547	0.230233	0.17281	0.999999	1.01815	1.02919	0.94286	1.00845	0.364466	0.613211	0.21548	0.244177	0.19552	0.999999	1.01561	0.998721	0.892872	0.988789	0.323559	0.54788	0.167526	0.216804	0.154139	0.999999	1.01991	1.04426	0.968868	1.0314	0.359238	0.609616	0.212472	0.23823	0.206699
RPE	0.999999	0.986196	1.03356	1.01808	0.968542	0.519225	0.779274	0.307347	0.33693	0.339017	0.999999	1.02416	1.00492	1.00317	1.00092	0.489111	0.809265	0.27763	0.319212	0.285999	0.999999	1.0513	0.873201	1.03684	0.870199	0.537188	0.671689	0.287453	0.31476	0.285263	0.999999	0.994863	1.0303	1.03815	0.990555	0.503782	0.813863	0.279495	0.381103	0.321772
RPIA	0.999999	0.964422	0.888349	0.921122	1.00087	0.737935	0.871967	0.855923	0.74538	1.02622	0.999999	1.00884	0.904682	1.03018	0.999213	0.629718	0.928053	0.563274	0.578293	0.553851	0.999999	0.987817	0.964083	0.879831	0.974071	0.699675	0.947665	0.864806	0.681649	0.880251	0.999999	0.98936	0.965087	0.96281	0.956646	0.673386	0.869912	0.603949	0.654724	0.620084
RPL10	0.999999	0.919454	0.892716	0.906977	0.921072	0.293054	0.530375	0.202544	0.219454	0.175221	0.999999	0.887447	0.927155	0.78637	0.852085	0.319223	0.490525	0.146204	0.144776	0.0372048	0.999999	0.903612	0.88664	0.769832	0.849439	0.23511	0.437877	0.162261	0.162489	0.160372	0.999999	0.865937	0.921183	0.789366	0.88309	0.301681	0.517668	0.170166	0.200907	0.094532
RPL12	0.999999	1.14048	1.01083	1.3859	1.23066	0.826732	1.23081	0.564907	0.586891	0.511266	0.999999	1.21643	1.17303	1.47821	1.40587	0.922544	1.38637	0.500821	0.595196	0.458533	0.999999	1.1945	1.09872	1.39947	1.35673	0.858774	1.37675	0.513855	0.636094	0.514977	0.999999	1.18936	1.12056	1.52415	1.46783	0.934832	1.39597	0.52372	0.60701	0.481898
RPL13	0.999999	0.998005	1.04054	1.08285	1.06958	0.591795	0.849869	0.614766	0.501477	0.691757	0.999999	1.04604	1.10352	1.14183	1.05433	0.587338	0.788439	0.530294	0.450836	0.605747	0.999999	1.03145	1.08559	0.960302	1.0299	0.418235	0.703695	0.40664	0.362973	0.385081	0.999999	1.04707	1.09641	1.17107	1.08412	0.608339	0.863275	0.565793	0.46542	0.698068
RPL13A	0.999999	0.756152	0.980045	0.858733	0.805145	0.354495	0.575324	0.2462	0.247185	0.19682	0.999999	0.914034	1.00667	0.962559	0.931646	0.453598	0.684898	0.245232	0.245713	0.187945	0.999999	0.833574	0.951806	0.835367	0.85652	0.400387	0.659063	0.289644	0.298674	0.239917	0.999999	0.857129	0.958647	0.86478	0.918077	0.373785	0.639521	0.237865	0.250171	0.179375
RPL15	0.999999	0.966119	0.982883	1.38396	1.19662	0.7538	1.21128	0.602179	0.572006	0.598053	0.999999	1.09698	1.08105	1.22052	1.13888	0.68049	0.917838	0.435339	0.372484	0.296985	0.999999	1.20321	1.06521	1.42643	1.26175	0.845716	1.29679	0.715287	0.587683	0.833311	0.999999	1.03743	1.05129	1.23494	1.19939	0.529881	0.916802	0.405784	0.336622	0.370403
RPL19	0.999999	0.940991	0.85904	0.972324	1.08203	0.360158	0.742419	0.221714	0.263773	0.200374	0.999999	1.04879	0.966236	0.935201	1.08416	0.380802	0.675264	0.22706	0.212227	0.190748	0.999999	0.949935	0.915213	0.829326	1.07972	0.339445	0.692327	0.200997	0.221138	0.203575	0.999999	0.931233	0.927703	0.893293	1.09449	0.330164	0.681019	0.196824	0.21022	0.17675
RPL22	0.999999	1.0097	0.98147	1.01811	1.07856	0.793744	0.973091	0.559781	0.644233	0.444089	0.999999	1.05325	0.994765	1.01327	1.0686	0.699687	0.939733	0.497038	0.62464	0.351676	0.999999	1.01735	0.978754	1.10676	1.12286	0.843052	1.07562	0.48333	0.708866	0.385284	0.999999	1.02135	0.996919	1.06575	1.10571	0.764428	0.862048	0.510463	0.631584	0.368014
RPL23A	0.999999	1.13504	1.15083	1.33416	1.29592	0.635598	1.04607	0.391411	0.46054	0.382424	0.999999	1.0443	1.04556	1.13673	1.07841	0.558805	0.834614	0.358627	0.396883	0.34016	0.999999	1.1504	1.09352	1.23457	1.20576	0.556199	0.873707	0.309341	0.385757	0.320403	0.999999	1.06207	1.07966	1.08348	1.11454	0.52499	0.763094	0.33255	0.374821	0.327606
RPL24	0.999999	0.71606	0.8643	0.774005	0.78889	0.375096	0.588561	0.377211	0.322595	0.399499	0.999999	0.795289	0.952216	0.767582	0.737992	0.382452	0.517235	0.237162	0.209689	0.216289	0.999999	0.714647	1.01078	0.735312	0.765956	0.359078	0.605279	0.287108	0.266503	0.288643	0.999999	0.723237	0.868973	0.728588	0.724608	0.297638	0.511014	0.223299	0.206002	0.227624
RPL27A	0.999999	0.827608	0.984519	0.734805	0.79951	0.288525	0.535541	0.217899	0.200705	0.224591	0.999999	0.905991	1.09846	0.791541	0.908301	0.368821	0.557657	0.198982	0.21936	0.188572	0.999999	0.803544	1.00577	0.751062	0.785895	0.295358	0.540973	0.240103	0.24291	0.241117	0.999999	0.854991	1.02728	0.679956	0.868237	0.300564	0.53686	0.189147	0.196757	0.185053
RPL29	0.999999	1.08511	1.13209	1.45751	1.23537	0.889347	1.30731	0.694916	0.590058	0.865605	0.999999	1.05611	1.03986	1.21374	1.1491	0.689337	0.960497	0.730916	0.492361	0.860265	0.999999	1.1402	1.20652	1.54788	1.31004	0.878814	1.21502	0.581451	0.599211	0.795096	0.999999	1.08898	1.07258	1.20221	1.21018	0.68656	1.0662	0.558983	0.477322	0.732407
RPL3	0.999999	0.843427	0.871917	0.833248	0.831534	0.412107	0.602698	0.361698	0.316866	0.367181	0.999999	0.900735	1.05137	0.827186	0.821328	0.44374	0.629637	0.301448	0.296608	0.287018	0.999999	0.809153	0.897688	0.626757	0.72126	0.281216	0.468462	0.219289	0.221074	0.244269	0.999999	0.840812	1.00121	0.847333	0.83869	0.435993	0.746716	0.359769	0.368658	0.401727
RPL31	0.999999	0.901385	0.960274	1.00323	1.00946	0.420384	0.750771	0.389218	0.34959	0.48417	0.999999	0.957344	1.1542	0.857119	0.936029	0.411778	0.639646	0.225119	0.215454	0.217381	0.999999	0.966112	1.03163	0.936742	0.945845	0.407702	0.696139	0.29042	0.311975	0.308369	0.999999	0.859023	1.03421	0.938905	0.914844	0.390011	0.638896	0.262115	0.259058	0.269735
RPL32	0.999999	0.822916	0.949334	0.782765	0.82226	0.361965	0.579722	0.230958	0.26423	0.235243	0.999999	0.922824	0.96049	0.91603	0.981668	0.405558	0.559323	0.315968	0.328197	0.306482	0.999999	0.862812	0.976759	0.727682	0.836375	0.302014	0.523698	0.230185	0.265504	0.253246	0.999999	0.832513	1.01652	0.885264	0.912357	0.487741	0.759577	0.344492	0.40946	0.319564
RPL34	0.999999	1.08653	0.954633	1.2509	1.13042	0.597594	0.998372	0.559535	0.47705	0.442037	0.999999	1.15754	1.12616	1.31449	1.16265	0.608606	0.941612	0.441657	0.334699	0.24742	0.999999	1.10223	0.955427	1.09859	1.16093	0.520292	0.858508	0.358966	0.373523	0.330631	0.999999	1.08213	1.05064	1.40221	1.32261	0.488696	1.06701	0.400497	0.329153	0.31888
RPL35	0.999999	1.00606	0.941973	0.882854	0.892779	0.184297	0.437974	0.147751	0.109245	0.0180584	0.999999	0.990082	1.00982	0.931369	0.928357	0.35879	0.564357	0.332092	0.234591	0.338391	0.999999	0.995243	1.02491	0.789513	0.874659	0.202002	0.433283	0.132351	0.13183	0.0667459	0.999999	0.976936	0.96633	0.88365	0.985831	0.332075	0.721267	0.377436	0.25559	0.402818
RPL36	0.999999	1.01953	0.991756	1.05652	1.09905	0.415466	0.76493	0.255245	0.265107	0.275319	0.999999	1.12183	1.14663	1.30394	1.27725	0.704811	1.00497	0.474482	0.415637	0.480403	0.999999	1.08263	1.06807	1.0722	1.21612	0.58517	0.902935	0.47093	0.440897	0.516269	0.999999	0.935119	0.958432	1.12849	1.12004	0.551643	0.927303	0.340652	0.382642	0.355897
RPL4	0.999999	0.834164	0.901145	0.937222	0.920725	0.475569	0.744922	0.317059	0.351444	0.241562	0.999999	0.897581	0.981924	0.94161	0.897534	0.463099	0.64329	0.317059	0.332123	0.306555	0.999999	0.880444	0.91328	0.885614	0.868133	0.457	0.718381	0.345351	0.348078	0.332351	0.999999	0.923666	1.02338	0.995982	0.959724	0.420666	0.724461	0.304069	0.331116	0.273625
RPL5	0.999999	0.88362	0.92751	0.317001	0.681131	0.116072	0.195123	0.0856668	0.0898969	0.080889	0.999999	0.883745	0.97323	0.424458	0.744939	0.184662	0.2795	0.117995	0.121456	0.11526	0.999999	0.894107	0.915242	0.332558	0.692073	0.140518	0.235106	0.104104	0.107876	0.0994717	0.999999	0.912641	1.00473	0.375696	0.692775	0.141062	0.242966	0.101131	0.102064	0.0820528
RPL6	0.999999	0.855508	0.967023	0.972761	1.02966	0.385907	0.652284	0.246976	0.271919	0.161788	0.999999	1.01893	1.09989	0.978271	1.05717	0.492472	0.738184	0.281177	0.308371	0.264291	0.999999	1.00625	1.04186	0.970359	1.0115	0.443649	0.680235	0.316883	0.338957	0.235612	0.999999	0.947587	1.01503	0.923106	1.02974	0.414747	0.716963	0.258127	0.298125	0.215045
RPL7	0.999999	0.71702	0.976353	0.845667	0.794459	0.375062	0.644627	0.281737	0.292155	0.279534	0.999999	0.8426	1.056	1.00083	0.875511	0.504523	0.699171	0.267662	0.290833	0.215772	0.999999	0.80022	0.988815	0.863994	0.818287	0.332304	0.600202	0.199831	0.239648	0.127689	0.999999	0.790621	0.960696	0.934174	0.855739	0.402424	0.662545	0.282479	0.275809	0.232441
RPL8	0.999999	0.993672	0.863536	1.10869	1.02215	0.575875	0.918029	0.369985	0.395019	0.351387	0.999999	1.13226	1.17175	1.27308	1.2808	0.77544	1.17153	0.439835	0.482363	0.436649	0.999999	1.0711	1.08196	1.16026	1.07784	0.662808	1.14374	0.406946	0.435526	0.395688	0.999999	1.07268	1.09112	1.26942	1.3393	0.737349	1.31449	0.477882	0.557108	0.521955
RPL9	0.999999	0.625375	0.809395	0.652282	0.636857	0.299431	0.497209	0.262744	0.253638	0.220701	0.999999	0.77099	1.00344	0.768385	0.770433	0.38762	0.562003	0.220143	0.222314	0.192732	0.999999	0.749017	0.8591	0.696546	0.747624	0.396475	0.619324	0.32131	0.379649	0.258242	0.999999	0.717964	0.901035	0.727429	0.749836	0.33539	0.603714	0.24993	0.27545	0.254071
RPLP2	0.999999	1.03228	0.9913	1.06616	1.03802	0.927989	1.05356	1.11694	0.837269	1.27563	0.999999	1.03769	1.00746	1.14373	1.12705	0.826443	1.09396	0.85962	0.786616	0.937374	0.999999	1.05084	0.97756	1.07275	1.04258	0.8314	0.991747	0.874898	0.753851	1.08101	0.999999	1.09777	1.0172	1.13686	1.09829	0.892975	1.01166	0.982921	0.757837	1.24141
RPRD1B	0.999999	1.03793	1.02119	0.99898	1.02636	0.538963	0.82055	0.266351	0.336646	0.26609	0.999999	0.998716	1.00195	0.962273	0.968932	0.478761	0.766628	0.248008	0.335288	0.260928	0.999999	0.988089	0.994102	0.97529	1.01344	0.500234	0.821864	0.256484	0.323963	0.284604	0.999999	1.04187	1.02154	1.03132	1.00402	0.508697	0.831514	0.233763	0.329243	0.245147
RPRD2	0.999999	0.926222	1.04044	0.626664	0.870012	0.335955	0.484204	0.253657	0.28621	0.264745	0.999999	1.03084	1.02097	0.787108	0.945318	0.444674	0.680085	0.307083	0.341028	0.329061	0.999999	0.909108	0.988954	0.624721	0.835061	0.315479	0.452046	0.300858	0.277633	0.287724	0.999999	0.986281	0.978627	0.719278	0.888289	0.456439	0.651613	0.357261	0.389053	0.401283
RPS10	0.999999	0.614932	0.881264	0.449259	0.550933	0.215203	0.338111	0.162394	0.167331	0.130819	0.999999	0.834639	0.928058	0.606612	0.721714	0.354182	0.48648	0.273851	0.274354	0.296836	0.999999	0.669215	0.920794	0.426865	0.536629	0.249519	0.40055	0.198844	0.208426	0.211782	0.999999	0.732405	0.841134	0.566267	0.611897	0.308829	0.488454	0.259476	0.240155	0.277864
RPS11	0.999999	0.798926	0.911937	0.827356	0.845487	0.396374	0.608126	0.362066	0.300744	0.329939	0.999999	0.870458	1.01192	0.908501	0.862393	0.43311	0.589844	0.243273	0.237629	0.183246	0.999999	0.766167	0.917366	0.786054	0.73162	0.322128	0.553577	0.265807	0.239335	0.18948	0.999999	0.84679	0.968528	0.882454	0.889217	0.394934	0.635656	0.246411	0.246488	0.186653
RPS12	0.999999	1.017	1.04581	0.895144	0.940613	0.633079	0.776027	0.568271	0.457849	0.722848	0.999999	1.00876	1.02347	0.987638	1.04366	0.567023	0.78758	0.515096	0.524267	0.735593	0.999999	0.979973	0.92756	0.898522	0.972944	0.564126	0.745966	0.542929	0.478945	0.68523	0.999999	1.11558	1.08797	1.07764	1.10858	0.633812	0.878781	0.562117	0.513078	0.792548
RPS14	0.999999	0.824637	0.89596	0.686242	0.766741	0.296811	0.492528	0.221297	0.214388	0.180835	0.999999	0.905313	1.02631	0.706511	0.819839	0.342624	0.537198	0.214847	0.2322	0.196235	0.999999	0.827449	0.931618	0.668457	0.738097	0.303328	0.532856	0.209111	0.212714	0.208098	0.999999	0.841995	0.979133	0.679065	0.815525	0.34354	0.551789	0.217134	0.247953	0.216034
RPS16	0.999999	0.585713	0.808658	0.652329	0.664387	0.25308	0.479979	0.205371	0.213346	0.121208	0.999999	0.775979	0.92698	0.780842	0.753676	0.375605	0.51412	0.227007	0.204733	0.160127	0.999999	0.712155	0.836648	0.601594	0.635453	0.241485	0.435353	0.183046	0.185781	0.147871	0.999999	0.704428	0.884522	0.705538	0.735362	0.29907	0.527818	0.236633	0.216541	0.17932
RPS18	0.999999	0.62774	0.892257	0.582969	0.578697	0.285628	0.433447	0.241317	0.208945	0.190714	0.999999	0.829086	0.9885	0.824505	0.822647	0.402734	0.566276	0.266235	0.251475	0.220774	0.999999	0.737606	0.879873	0.663042	0.648152	0.323464	0.540069	0.292415	0.231353	0.230945	0.999999	0.759321	0.89397	0.703447	0.758524	0.314356	0.527663	0.226289	0.221272	0.219873
RPS2	0.999999	0.912568	1.03912	0.860804	0.953827	0.299214	0.575837	0.17889	0.205786	0.11721	0.999999	0.916631	1.04563	0.868176	0.906077	0.362375	0.541523	0.210191	0.19506	0.13092	0.999999	0.952874	1.07127	0.87416	1.02157	0.342947	0.622414	0.214766	0.256252	0.167862	0.999999	0.906898	1.02965	0.849038	0.968482	0.282198	0.555685	0.203467	0.19447	0.127457
RPS20	0.999999	0.892519	0.992534	0.606558	0.819405	0.263652	0.451119	0.196171	0.193614	0.193361	0.999999	0.970483	0.865575	0.607516	0.822235	0.28905	0.458613	0.174665	0.183323	0.170393	0.999999	0.960975	0.963	0.620939	0.877532	0.266462	0.43466	0.206651	0.202354	0.210368	0.999999	0.917127	0.903869	0.659203	0.81883	0.302121	0.494932	0.18411	0.215444	0.180555
RPS21	0.999999	0.935819	0.953729	0.820955	0.92729	0.629717	0.728596	0.753235	0.600536	0.874712	0.999999	0.933577	0.963057	0.794799	0.880062	0.62899	0.741515	0.729908	0.671857	0.884152	0.999999	0.951691	0.901298	0.849579	0.866658	0.615137	0.665396	0.795444	0.594621	0.819279	0.999999	0.986194	0.973592	0.873275	0.918996	0.693845	0.851053	0.744102	0.68697	0.938071
RPS23	0.999999	0.822004	0.88883	0.835491	0.766928	0.462456	0.572923	0.19773	0.254904	0.0733803	0.999999	1.00781	1.0349	0.945879	0.981359	0.524089	0.712617	0.381817	0.426734	0.482257	0.999999	0.749141	0.985996	0.661837	0.744652	0.3611	0.638805	0.162617	0.195427	0.0606175	0.999999	0.9918	1.00763	0.90113	0.996008	0.503614	0.735635	0.347639	0.387721	0.452341
RPS24	0.999999	0.697794	0.916138	0.658555	0.78671	0.28085	0.554925	0.188298	0.243415	0.248987	0.999999	0.915462	0.88564	0.980446	0.855832	0.35135	0.543388	0.472936	0.26178	0.495858	0.999999	0.86692	0.977298	0.709298	0.784757	0.324146	0.538135	0.210882	0.281462	0.313332	0.999999	0.902012	0.896396	0.928913	0.836061	0.312077	0.742131	0.465483	0.248093	0.516615
RPS25	0.999999	0.847057	0.953995	0.756785	0.857249	0.367198	0.570107	0.201556	0.237568	0.162499	0.999999	0.931652	0.989466	0.800958	0.924852	0.408799	0.603428	0.242675	0.268232	0.219457	0.999999	0.89389	0.951328	0.744812	0.896732	0.348277	0.586082	0.157282	0.24632	0.159282	0.999999	0.899915	1.00381	0.783179	0.94732	0.397379	0.595406	0.248442	0.295199	0.262453
RPS26	0.999999	0.881576	0.99717	0.871291	0.874929	0.404698	0.628295	0.316557	0.297816	0.318694	0.999999	0.963552	1.07389	1.02485	1.02497	0.510135	0.804016	0.283188	0.292663	0.245116	0.999999	0.891583	0.964062	0.784444	0.870027	0.34644	0.599706	0.228204	0.23535	0.254407	0.999999	0.901776	1.01664	0.960714	1.02366	0.42057	0.801111	0.318417	0.343186	0.314331
RPS28	0.999999	0.96534	0.992656	0.909901	0.961126	0.724447	0.842344	0.828633	0.635204	0.861208	0.999999	0.997032	0.988417	0.979315	1.05079	0.673591	0.951991	0.684973	0.718888	0.860194	0.999999	1.00223	1.0208	0.94575	1.05868	0.707907	0.884365	0.801026	0.712172	0.853241	0.999999	1.04323	1.02349	1.01374	1.05059	0.727263	0.938375	0.691103	0.716416	0.8776
RPS3	0.999999	0.53285	0.762221	0.405404	0.457531	0.189173	0.315559	0.15239	0.13948	0.120844	0.999999	0.644098	0.880595	0.468114	0.535891	0.223816	0.334901	0.131698	0.134746	0.111559	0.999999	0.556238	0.806414	0.381378	0.455536	0.174351	0.297739	0.138727	0.139834	0.107711	0.999999	0.577293	0.835188	0.422534	0.505574	0.195986	0.324294	0.13509	0.135958	0.103175
RPS3A	0.999999	0.951963	0.950562	1.03783	0.974936	0.474946	0.70829	0.382038	0.352624	0.316149	0.999999	1.05685	1.15201	1.06583	1.08322	0.516883	0.776046	0.305715	0.289057	0.235098	0.999999	0.991572	1.06756	0.92484	0.977442	0.427694	0.724037	0.371306	0.347191	0.308354	0.999999	0.964934	1.06114	0.963748	1.03889	0.409441	0.693377	0.308257	0.274113	0.226799
RPS4X	0.999999	0.897561	1.02285	0.864005	0.909111	0.400013	0.666504	0.297253	0.310669	0.251497	0.999999	0.938819	1.05494	0.876285	0.890321	0.449156	0.61052	0.309419	0.277688	0.281717	0.999999	0.914016	1.02004	0.816657	0.884269	0.378189	0.661939	0.291932	0.293119	0.29115	0.999999	0.878358	1.02678	0.8319	0.889742	0.379732	0.630472	0.283177	0.279554	0.236866
RPS5	0.999999	0.5578	0.773183	0.333545	0.430481	0.163101	0.260552	0.122857	0.124805	0.135657	0.999999	0.583778	0.884425	0.368914	0.434726	0.190801	0.262985	0.12496	0.109393	0.10359	0.999999	0.613519	0.835431	0.381715	0.44717	0.189666	0.297302	0.171502	0.150234	0.160305	0.999999	0.560336	0.870677	0.380676	0.432063	0.169807	0.286522	0.137844	0.126359	0.116598
RPS6	0.999999	0.741281	0.979298	0.649977	0.768374	0.280405	0.538629	0.217287	0.236349	0.170569	0.999999	0.79435	0.991369	0.758164	0.768742	0.35209	0.50941	0.251465	0.208279	0.225755	0.999999	0.755596	0.929804	0.621453	0.69282	0.27867	0.480691	0.229232	0.22467	0.224309	0.999999	0.792078	0.966437	0.687924	0.772431	0.284372	0.491984	0.219941	0.193175	0.204336
RPS6KA1	0.999999	1.00105	0.974556	0.530922	0.845915	0.215539	0.353044	0.152562	0.141695	0.133905	0.999999	0.922182	1.06408	0.578862	0.795916	0.229043	0.375816	0.169425	0.178455	0.175616	0.999999	0.991816	1.07839	0.578205	0.858168	0.190472	0.330537	0.121617	0.153379	0.127004	0.999999	0.951306	1.01904	0.538171	0.813173	0.23327	0.364569	0.14247	0.152468	0.161004
RPS6KA3	0.999999	1.06673	1.03116	0.694943	0.94627	0.314706	0.503177	0.227903	0.24	0.167977	0.999999	0.951119	1.02888	0.604925	0.875824	0.272175	0.393444	0.182456	0.213613	0.168251	0.999999	1.02076	1.05517	0.574692	0.855947	0.209861	0.362419	0.142697	0.142645	0.136031	0.999999	1.0507	1.04487	0.693243	0.927294	0.31858	0.491578	0.220995	0.240353	0.195017
RPSA	0.999999	0.7859	0.912055	0.377817	0.610321	0.155405	0.256343	0.0994176	0.113441	0.0867848	0.999999	0.863979	0.939888	0.48055	0.710436	0.224257	0.347274	0.119472	0.132387	0.111905	0.999999	0.835919	0.95131	0.385409	0.647641	0.16902	0.264106	0.118711	0.128562	0.112246	0.999999	0.840276	0.925695	0.454872	0.671244	0.21007	0.331166	0.107704	0.134955	0.0968841
RPTOR	0.999999	0.848503	0.967648	0.718295	0.82917	0.270035	0.482041	0.219202	0.223606	0.21854	0.999999	0.97432	0.91984	0.740665	0.915646	0.289293	0.439825	0.182059	0.178427	0.227257	0.999999	0.976473	1.01431	0.7814	0.883442	0.301202	0.492759	0.197399	0.22498	0.225128	0.999999	1.01035	0.842755	0.783226	0.937192	0.330674	0.433095	0.188172	0.190692	0.1782
RRM2	0.999999	1.05186	1.02608	1.02011	1.04837	0.730477	0.957339	0.584477	0.622165	0.55726	0.999999	0.990899	1.06631	1.03208	1.06372	0.684328	0.93935	0.5395	0.614593	0.463502	0.999999	0.994177	0.973636	1.05784	1.01882	0.721171	0.906526	0.586429	0.597235	0.569746	0.999999	1.06887	1.20997	1.02593	1.13775	0.729069	0.96858	0.520932	0.582935	0.550132
RRM2B	0.999999	1.05764	1.09061	1.17747	1.1549	0.8035	1.02869	0.759946	0.710331	0.822295	0.999999	1.02349	1.02935	0.990009	1.00154	0.629188	0.871721	0.571535	0.598936	0.604223	0.999999	1.03024	1.07598	1.13106	1.09549	0.71146	1.01733	0.638454	0.657029	0.723199	0.999999	0.991237	1.01765	1.07387	1.00891	0.664536	0.8519	0.5967	0.534001	0.651172
RSBN1	0.999999	0.988619	0.961372	1.07661	1.12442	0.607826	0.920002	0.448173	0.484489	0.340089	0.999999	1.04492	1.07389	1.1908	1.09991	0.653762	0.992712	0.489716	0.543256	0.478878	0.999999	1.00813	1.00414	1.00396	1.01242	0.650828	0.982557	0.377976	0.490207	0.300266	0.999999	1.02752	1.06082	1.20021	1.06627	0.672572	0.942817	0.508364	0.524934	0.532377
RSL1D1	0.999999	0.875989	0.938619	1.21407	1.09695	0.493922	0.866432	0.368271	0.379472	0.329428	0.999999	0.985254	1.04113	1.04839	0.996716	0.464228	0.731449	0.279226	0.311253	0.275671	0.999999	1.02567	1.07849	1.41466	1.11312	0.511314	1.0604	0.467128	0.415965	0.501511	0.999999	0.909631	0.992066	1.07674	1.03585	0.37258	0.801831	0.247056	0.263093	0.217711
RSU1	0.999999	0.989042	0.976047	0.973211	1.00635	0.542817	0.852832	0.271397	0.315717	0.230037	0.999999	1.03712	1.02755	1.0066	1.01099	0.54437	0.890156	0.282519	0.342086	0.237475	0.999999	1.01071	0.967924	0.936458	0.963897	0.53478	0.817503	0.275937	0.337798	0.244302	0.999999	1.02533	1.00675	0.99572	1.03071	0.584828	0.876422	0.303215	0.372678	0.291805
RTCA	0.999999	0.879181	0.873128	0.693168	0.792378	0.479423	0.604286	0.23662	0.368432	0.157358	0.999999	0.94851	0.896639	0.791564	0.892137	0.475182	0.719095	0.209757	0.391926	0.185709	0.999999	0.934545	1.0139	0.77463	0.874575	0.506063	0.70022	0.270594	0.417206	0.185722	0.999999	0.90695	0.924	0.747589	0.817997	0.501183	0.668152	0.193853	0.376574	0.156336
RTCB	0.999999	0.982408	0.989874	0.618662	0.910457	0.236337	0.363245	0.154467	0.17181	0.145179	0.999999	0.953835	0.997568	0.66344	0.917348	0.274783	0.442036	0.144156	0.185113	0.119618	0.999999	0.957753	0.972537	0.561316	0.868139	0.215868	0.346878	0.13743	0.162833	0.123479	0.999999	0.982061	1.02568	0.658946	0.926799	0.266558	0.422849	0.13887	0.185381	0.127293
RTFDC1	0.999999	1.02636	1.04765	1.09999	1.0608	0.465916	0.784042	0.278714	0.297965	0.265859	0.999999	1.09983	0.99669	1.02448	1.03942	0.484742	0.788956	0.277494	0.34069	0.281865	0.999999	1.0197	0.98423	1.09627	1.01254	0.48404	0.762693	0.314503	0.351799	0.334647	0.999999	0.997637	0.951709	1.0637	0.956633	0.468666	0.705612	0.260624	0.304298	0.266253
RTKN	0.999999	0.977314	1.11637	0.555152	0.837125	0.26249	0.418305	0.182678	0.164704	0.157402	0.999999	0.948973	0.968133	0.539926	0.788488	0.257284	0.400473	0.170206	0.202845	0.20684	0.999999	0.952663	1.06297	0.444918	0.815921	0.224184	0.335948	0.170969	0.172572	0.116113	0.999999	0.901161	0.936494	0.516233	0.786804	0.253301	0.450439	0.186822	0.232189	0.19691
