## Supplemental Table 3 for "A novel small molecule that induces cytotoxicity in lung cancer cells inhibits disulfide reductases GSR and TXNRD1" (part 2 of 2)

### Sheet: Normalized abundances (continued)
Supplementary Table 3 - LCS3 TPP
RTN3	0.999999	1.13336	1.1494	1.37929	1.34503	0.669417	1.22621	0.524432	0.647337	0.587351	0.999999	1.08736	0.998619	1.04199	1.03223	0.639523	0.897395	0.531975	0.503674	0.563871	0.999999	1.09964	1.26833	1.12506	1.22778	0.646921	1.01824	0.508429	0.596964	0.616866	0.999999	0.920151	0.904324	1.01674	0.988384	0.572713	0.870232	0.469802	0.488011	0.488953
RTN4	0.999999	0.931287	1.03271	0.97994	1.10482	0.600077	0.825088	0.435905	0.533995	0.498206	0.999999	1.00637	0.944544	0.864516	0.935347	0.521656	0.800634	0.39547	0.411549	0.426065	0.999999	1.05046	1.12891	0.891928	1.09372	0.530411	0.763173	0.380114	0.444806	0.403171	0.999999	0.930814	0.960309	0.77426	0.958909	0.546172	0.789933	0.442448	0.476992	0.427408
RUVBL1	0.999999	0.967906	0.993827	1.0199	0.982644	0.646807	0.867451	0.185219	0.28476	0.16044	0.999999	0.957748	1.02482	0.987664	0.989569	0.608228	0.859944	0.196092	0.282194	0.17907	0.999999	0.964511	0.980953	0.979784	0.96362	0.650765	0.87088	0.17956	0.26825	0.155361	0.999999	0.942216	0.999058	0.965302	0.967019	0.613117	0.818569	0.187056	0.276653	0.171586
RUVBL2	0.999999	0.986125	0.990837	1.07512	1.01066	0.713839	0.941733	0.201266	0.299103	0.175877	0.999999	0.984317	1.0227	1.01665	1.00085	0.618537	0.879089	0.198796	0.279642	0.190037	0.999999	0.975884	1.00163	1.03665	1.00719	0.658454	0.906093	0.18073	0.274039	0.175393	0.999999	0.968885	1.07089	0.999736	0.995828	0.634869	0.844751	0.19869	0.278456	0.181989
S100A10	0.999999	1.03419	1.28721	0.883303	1.09726	0.567504	0.800418	0.474822	0.451079	0.526322	0.999999	1.00067	1.01024	1.02619	1.05447	0.533346	0.820224	0.393468	0.452038	0.348114	0.999999	0.986687	1.05706	0.927735	1.05275	0.503568	0.772545	0.402501	0.422079	0.476201	0.999999	1.05989	0.965441	0.990621	1.08121	0.557245	0.70722	0.414222	0.410443	0.441031
S100A11	0.999999	0.948621	1.00468	0.891487	1.02387	0.754098	0.922136	0.888798	0.738955	1.06237	0.999999	1.02045	1.10708	0.990138	1.05892	0.720342	0.936345	0.870887	0.744635	1.07399	0.999999	0.990487	0.940187	0.939291	0.982001	0.732645	0.864998	0.895967	0.70068	0.999034	0.999999	1.00767	1.02723	1.02829	1.02227	0.781419	0.991769	0.861089	0.734101	1.1075
S100A6	0.999999	0.962705	0.954845	0.949755	1.00681	0.795921	0.900357	0.926328	0.745282	1.12977	0.999999	1.06279	0.984619	1.08542	1.06784	0.790573	1.00468	0.873097	0.819613	1.15431	0.999999	1.01506	0.880341	1.0443	1.01435	0.829022	0.984919	1.15345	0.790964	1.20335	0.999999	1.00793	0.948765	1.01089	1.03194	0.813405	1.01325	0.880639	0.789889	1.13585
SAAL1	0.999999	1.00466	1.01975	1.03544	1.05137	0.502154	0.845934	0.329069	0.386432	0.330163	0.999999	1.01732	1.01335	1.01107	0.993979	0.505883	0.787978	0.309558	0.350643	0.271033	0.999999	1.03738	0.982081	1.1413	1.04942	0.616996	0.920887	0.394063	0.388074	0.36266	0.999999	1.02256	1.00985	1.0367	0.988385	0.504495	0.821418	0.299233	0.323814	0.278366
SAFB	0.999999	1.07644	1.03019	1.17859	1.02061	0.81163	0.927916	0.928839	0.667102	1.06039	0.999999	1.03508	1.14939	1.28848	1.06964	0.740127	0.980495	0.762385	0.688366	0.790875	0.999999	1.02608	1.09537	1.18997	1.09954	0.859268	1.08026	0.9131	0.850527	1.21157	0.999999	1.07273	1.1032	1.18185	1.04898	0.760291	0.868954	0.828698	0.650476	1.01644
SAMHD1	0.999999	0.67059	0.879483	0.52328	0.608201	0.261053	0.40349	0.142064	0.200045	0.155365	0.999999	0.775865	0.960081	0.658074	0.652717	0.360994	0.511836	0.251001	0.270772	0.244588	0.999999	0.695356	0.891413	0.488227	0.58311	0.242193	0.398266	0.137252	0.179801	0.124966	0.999999	0.737397	0.855755	0.597903	0.591341	0.32497	0.450213	0.244232	0.23537	0.222738
SAP18	0.999999	0.88474	0.905931	0.893329	0.788443	0.467057	0.611184	0.262484	0.298054	0.24814	0.999999	0.980093	1.39359	0.889656	1.0661	0.460286	0.818745	0.283064	0.338581	0.297315	0.999999	0.903133	0.957637	1.11093	0.771215	0.512181	0.82415	0.239869	0.335833	0.28974	0.999999	0.840829	1.11184	0.804241	0.892534	0.425437	0.719311	0.265162	0.336531	0.307313
SARNP	0.999999	1.01531	1.03268	1.13019	1.02936	0.860836	0.965341	0.802015	0.685893	0.829033	0.999999	1.02745	1.06201	1.15712	1.06845	0.723949	0.974148	0.688359	0.684593	0.771178	0.999999	1.0417	1.01344	1.13514	1.02865	0.818036	1.02421	0.754833	0.736646	0.845255	0.999999	1.04125	1.03544	1.1611	1.06502	0.741057	0.918686	0.686346	0.666381	0.809864
SARS	0.999999	0.969167	0.976392	0.905459	0.975228	0.372767	0.68593	0.208875	0.24087	0.218235	0.999999	0.970775	0.976407	0.934912	0.989606	0.366383	0.670626	0.176356	0.225951	0.160258	0.999999	1.0042	0.988628	0.957821	1.00516	0.377812	0.700858	0.208017	0.238665	0.221084	0.999999	0.991657	0.97969	0.88162	0.970114	0.341553	0.660477	0.15641	0.200353	0.146759
SART1	0.999999	1.13768	1.04976	1.26848	1.19609	0.834254	1.09219	0.833488	0.719695	0.977801	0.999999	1.07733	1.02182	0.992976	1.05969	0.659486	0.911299	0.548472	0.561098	0.628245	0.999999	1.07843	1.05832	1.22305	1.18514	0.857715	1.16333	0.737363	0.768301	0.892155	0.999999	1.05617	1.05269	1.14705	1.06806	0.746487	0.954967	0.583203	0.593414	0.70037
SART3	0.999999	1.00674	0.99137	0.969357	1.03667	0.222829	0.461586	0.14901	0.16669	0.14614	0.999999	1.00528	1.02601	0.953743	1.01205	0.257534	0.482651	0.157319	0.169948	0.150906	0.999999	1.03842	1.03501	0.988804	1.05691	0.223609	0.441765	0.151769	0.158579	0.133336	0.999999	1.0138	1.03393	0.955479	1.03698	0.270244	0.52458	0.16775	0.18593	0.16866
SBDS	0.999999	1.03583	1.01156	1.0777	1.04808	0.441904	0.829956	0.217607	0.262189	0.229403	0.999999	0.977075	1.0723	1.1382	1.07271	0.477307	0.838456	0.269236	0.310421	0.286633	0.999999	1.04033	0.996525	1.14432	1.06647	0.459405	0.830066	0.241085	0.274308	0.251282	0.999999	1.02178	1.0546	1.0805	1.02555	0.448051	0.828352	0.239534	0.275337	0.266747
SCAF4	0.999999	0.985938	1.10125	0.781059	0.996662	0.315713	0.561799	0.28568	0.247063	0.279846	0.999999	1.07607	1.06612	0.791507	1.03731	0.41392	0.656068	0.349954	0.357079	0.392473	0.999999	0.899306	1.08857	0.717207	0.965583	0.285452	0.620458	0.229182	0.249348	0.189542	0.999999	1.04321	1.09931	0.819979	0.98568	0.409943	0.632946	0.302292	0.323338	0.383693
SCLY	0.999999	1.22005	1.01873	1.21387	1.28701	0.988702	1.24086	0.656464	0.783378	0.771238	0.999999	1.04266	1.01797	0.879777	0.968199	0.444549	0.695379	0.268056	0.317317	0.231563	0.999999	1.02541	0.961185	1.06916	0.957475	0.4028	0.613913	0.248497	0.267504	0.226374	0.999999	1.15477	1.21516	1.0437	1.06652	0.750159	0.962857	0.431546	0.606078	0.467082
SCRN1	0.999999	1.01533	1.01685	1.05757	1.02624	0.356688	0.711373	0.208154	0.244281	0.218521	0.999999	1.02227	0.951886	1.02441	1.00858	0.33849	0.700007	0.17925	0.216004	0.171407	0.999999	1.00638	0.963152	1.06566	1.01254	0.322547	0.656363	0.189177	0.195012	0.163567	0.999999	1.0435	1.01295	1.05963	1.04225	0.342371	0.718976	0.166071	0.206985	0.151113
SCYL2	0.999999	1.05264	1.02354	1.07159	1.06851	0.513427	0.905167	0.197799	0.246561	0.213086	0.999999	1.09527	1.04798	1.12403	1.07184	0.566065	0.982881	0.2037	0.228364	0.210832	0.999999	0.991573	1.02818	1.07253	1.07575	0.563242	0.894708	0.197205	0.252089	0.149614	0.999999	1.06015	1.00734	1.11288	1.10725	0.538063	0.911189	0.18	0.268508	0.264337
SDC1	0.999999	0.738511	0.878759	0.95403	0.978162	0.556823	0.860192	0.675337	0.506774	0.758574	0.999999	1.03509	0.951196	0.986628	1.06205	0.63894	0.924366	0.643433	0.624921	0.72643	0.999999	1.00003	1.10282	1.06278	0.938243	0.725528	0.8112	0.699895	0.665566	0.848403	0.999999	1.03258	0.904465	0.887224	0.990376	0.662889	0.952509	0.534191	0.573668	0.668036
SDE2	0.999999	0.993817	0.998493	0.957152	1.03226	0.627921	0.723861	0.611485	0.502778	0.617003	0.999999	1.08365	1.14487	1.16407	1.08011	0.612691	0.95449	0.695141	0.624892	0.901969	0.999999	1.00715	0.912882	0.997534	0.959065	0.699001	0.896101	0.714593	0.650063	0.852408	0.999999	0.99143	0.978966	0.976838	0.956981	0.51987	0.808469	0.53297	0.468292	0.612878
SDHAF4	0.999999	1.06796	1.25572	1.00246	1.32766	0.643271	1.09054	0.562182	0.73253	0.880403	0.999999	0.943547	1.13645	1.39829	1.15607	0.889295	1.12295	1.00117	0.974043	1.18236	0.999999	0.961622	0.798756	1.11317	0.864644	0.890416	0.984337	0.901683	0.662245	0.958342	0.999999	1.11929	1.12389	1.36412	1.12389	0.947398	1.03131	1.07689	0.930396	1.43219
SDSL	0.999999	0.984938	1.73374	0.938881	1.2506	0.481777	0.844531	0.351178	0.329615	0.336244	0.999999	1.01894	1.0665	0.912719	0.998584	0.484908	0.746183	0.309929	0.456606	0.211169	0.999999	1.01575	1.67215	1.03446	1.16516	0.555091	0.850277	0.389306	0.444003	0.340155	0.999999	0.945922	0.982029	0.859688	0.933295	0.54613	0.673175	0.31352	0.396669	0.226257
SEC14L3	0.999999	1.0588	0.841219	1.26726	1.088	0.416652	0.712722	0.287705	0.297324	0.287149	0.999999	1.11446	1.06277	1.22819	1.23564	0.483484	0.946867	0.298945	0.378111	0.339033	0.999999	1.06124	0.988831	1.29581	1.10198	0.438045	0.893763	0.270681	0.312422	0.293987	0.999999	1.03131	0.931109	1.07293	1.05274	0.475787	0.883022	0.280334	0.341771	0.279939
SEC16A	0.999999	0.974065	1.01252	0.854741	1.00184	0.501587	0.664572	0.421068	0.40489	0.459224	0.999999	0.992032	1.04305	0.879716	0.959802	0.432248	0.658437	0.301056	0.348304	0.31633	0.999999	0.986485	1.01823	0.806792	0.956479	0.449981	0.654575	0.398053	0.375879	0.454579	0.999999	0.978006	1.04571	0.902832	0.951095	0.460466	0.673854	0.335121	0.360297	0.366387
SEC23A	0.999999	0.964377	0.991788	0.800295	0.989187	0.25377	0.432823	0.205845	0.211109	0.228994	0.999999	1.00746	0.975757	0.884021	0.984333	0.28579	0.48659	0.188976	0.203207	0.217008	0.999999	0.972177	0.939135	0.77183	0.943375	0.240741	0.42428	0.155405	0.171885	0.143901	0.999999	0.996739	0.965677	0.868089	1.00076	0.287233	0.518117	0.210117	0.206792	0.259423
SEC23IP	0.999999	1.01148	1.02488	0.884035	1.01725	0.345077	0.557793	0.23364	0.240734	0.276327	0.999999	1.00098	0.987896	0.841548	1.01885	0.361508	0.584917	0.190965	0.22338	0.17959	0.999999	1.03598	1.0565	0.919105	1.07903	0.309408	0.526928	0.207249	0.233126	0.236533	0.999999	0.986755	0.988299	0.883321	0.992966	0.335927	0.579712	0.183819	0.21427	0.178983
SEC24C	0.999999	0.993111	0.95063	0.807817	0.988675	0.25032	0.405632	0.141611	0.166697	0.146901	0.999999	1.01374	0.962652	0.840779	1.01438	0.291486	0.48796	0.177675	0.215653	0.181587	0.999999	1.02629	0.946877	0.803661	0.992019	0.229272	0.39576	0.19848	0.172662	0.194486	0.999999	0.985831	0.991454	0.835596	0.984508	0.28107	0.497473	0.165551	0.200396	0.179893
SEC31A	0.999999	0.990605	0.94606	0.948058	0.975641	0.334878	0.691634	0.190704	0.213686	0.163848	0.999999	0.992143	0.994731	0.949241	0.976941	0.33705	0.688872	0.179787	0.222093	0.179942	0.999999	1.01468	0.994752	0.990917	0.993822	0.341665	0.675185	0.200111	0.228579	0.192725	0.999999	0.989829	1.00024	0.971043	0.992457	0.347481	0.711323	0.20289	0.23248	0.192169
SEH1L	0.999999	1.01723	1.01432	1.00938	1.01113	0.438045	0.760072	0.152123	0.238388	0.14521	0.999999	1.01349	0.990894	0.984474	1.00084	0.448672	0.788412	0.218978	0.26931	0.241045	0.999999	1.01914	1.0047	1.08844	1.01641	0.456378	0.803016	0.171697	0.230905	0.168574	0.999999	1.01835	0.957293	1.03653	0.982499	0.483231	0.799963	0.207099	0.277238	0.202639
SELENOF	0.999999	1.19353	1.10128	1.1701	1.22764	0.698842	1.03441	0.694874	0.668358	0.861216	0.999999	0.970191	1.01697	1.0956	1.08828	0.459193	0.909452	0.456333	0.43826	0.498059	0.999999	1.14008	1.04332	1.23218	1.12806	0.711328	0.814335	0.709237	0.588295	1.00549	0.999999	1.00838	0.992198	1.02535	1.04363	0.55139	0.756065	0.470788	0.463655	0.587064
2002-09-01	0.999999	0.919554	0.978602	0.842051	0.885798	0.508978	0.725841	0.310551	0.374678	0.209973	0.999999	0.915512	0.988188	0.80778	0.848777	0.479897	0.696269	0.274655	0.366753	0.165411	0.999999	0.887672	0.963185	0.807286	0.851737	0.479954	0.719112	0.275992	0.370216	0.171768	0.999999	0.903522	0.969175	0.799223	0.851113	0.488674	0.670517	0.282541	0.359845	0.181386
2008-09-01	0.999999	0.938084	1.01915	0.849928	1.00948	0.510209	0.734744	0.271162	0.413195	0.250708	0.999999	1.02657	1.0426	0.917336	1.02405	0.457541	0.754189	0.331758	0.394828	0.300588	0.999999	1.04088	1.09747	0.803138	0.935208	0.504054	0.784114	0.287233	0.397375	0.267927	0.999999	1.06691	1.0533	0.890907	1.00581	0.590828	0.920643	0.414821	0.454424	0.365764
SERBP1	0.999999	1.01566	0.988523	0.996568	1.0295	0.728017	0.892067	0.781207	0.633693	0.915088	0.999999	1.00899	0.981958	1.00019	1.03535	0.668866	0.897173	0.709699	0.648148	0.838809	0.999999	1.01992	0.972826	1.00385	1.00989	0.712066	0.885518	0.803695	0.679136	0.877358	0.999999	1.01028	0.968601	0.993148	0.985665	0.709505	0.882375	0.690863	0.655687	0.855779
SERF2	0.999999	0.992854	1.01894	1.15597	1.04328	0.819109	1.03346	0.858135	0.751749	1.12428	0.999999	1.05877	1.05536	1.1899	1.10169	0.791238	1.03754	0.796044	0.793712	0.991846	0.999999	1.03788	1.06777	1.30156	1.12804	0.847571	1.08054	0.906254	0.789694	1.18273	0.999999	1.00035	1.0132	1.13665	1.04869	0.767741	1.0579	0.72886	0.690303	0.906407
SERPINB6	0.999999	1.01794	0.988171	1.01727	1.06151	0.741833	0.998282	0.252611	0.511803	0.233483	0.999999	0.971869	0.968203	0.957979	0.970033	0.598677	0.830495	0.205373	0.435348	0.177678	0.999999	1.02239	0.958625	1.01637	1.03388	0.671529	0.888021	0.256533	0.48406	0.226902	0.999999	0.990785	0.977434	1.01038	0.981192	0.655107	1.16143	0.19135	0.425852	0.16902
SERPINH1	0.999999	0.956238	0.944571	0.847753	0.91711	0.32504	0.620741	0.159122	0.183735	0.155627	0.999999	0.948013	0.958677	0.843826	0.940051	0.344212	0.621193	0.185705	0.214702	0.168081	0.999999	0.977415	0.9085	0.787966	0.934573	0.283792	0.579207	0.163766	0.182915	0.149057	0.999999	0.998912	0.955184	0.889662	0.977977	0.338016	0.670985	0.179865	0.199569	0.168058
SET	0.999999	1.01711	1.00615	1.08776	1.05323	0.861992	1.01843	0.967929	0.796865	1.14901	0.999999	0.996626	0.993569	1.02854	1.03766	0.725039	0.961324	0.815023	0.773619	0.942351	0.999999	0.994908	0.977006	1.06745	1.01491	0.788253	0.941057	0.746727	0.728336	0.920354	0.999999	1.00632	0.996891	1.04372	1.04312	0.77401	0.969031	0.832736	0.740673	1.13184
SETD7	0.999999	1.00375	0.985371	0.619629	0.929983	0.314667	0.476813	0.429527	0.254105	0.601374	0.999999	1.04008	0.988917	0.788449	0.972257	0.404387	0.612618	0.368472	0.339004	0.493154	0.999999	1.07474	0.995741	0.700711	0.928093	0.319086	0.515353	0.39042	0.26206	0.555165	0.999999	1.05114	1.04003	0.83589	0.975864	0.419164	0.644208	0.369824	0.35587	0.506369
SETDB1	0.999999	1.05082	1.09439	1.40133	1.29075	0.508379	0.877045	0.223098	0.313723	0.208756	0.999999	1.14271	1.1666	1.16845	1.1008	0.505632	0.870046	0.235889	0.28323	0.205892	0.999999	1.20473	1.21498	1.43595	1.21029	0.669993	1.3764	0.235008	0.42905	0.196751	0.999999	0.981956	1.04105	1.20247	0.949492	0.418249	0.657502	0.228247	0.288409	0.240008
SF3A1	0.999999	1.02492	1.017	0.773375	0.954767	0.312956	0.535352	0.192497	0.227289	0.189127	0.999999	1.00584	1.03529	0.827611	0.975135	0.359065	0.594036	0.199297	0.239756	0.19231	0.999999	1.01891	1.03341	0.760287	0.94386	0.305558	0.539401	0.168953	0.21428	0.175062	0.999999	1.01504	1.0398	0.796856	0.96595	0.341996	0.563639	0.202905	0.235154	0.198182
SF3A2	0.999999	1.00723	0.999992	0.641043	0.915544	0.221868	0.410854	0.145521	0.158084	0.139297	0.999999	0.993288	1.00574	0.652102	0.910481	0.227444	0.421587	0.12072	0.141888	0.108572	0.999999	0.986882	0.988602	0.603593	0.896574	0.20846	0.430938	0.126206	0.166347	0.131013	0.999999	1.00017	0.986248	0.609794	0.877087	0.221593	0.40561	0.124121	0.145496	0.107527
SF3A3	0.999999	1.04078	1.02108	0.597228	0.88047	0.217917	0.390098	0.150131	0.164471	0.138617	0.999999	1.00146	0.974177	0.616783	0.905352	0.259688	0.428251	0.157717	0.168922	0.146351	0.999999	0.995156	1.02036	0.565325	0.887771	0.244457	0.413198	0.161673	0.188634	0.174627	0.999999	1.01035	1.00404	0.614809	0.903979	0.253171	0.447984	0.163127	0.176374	0.146921
SF3B1	0.999999	0.968145	0.994495	1.08659	1.08364	0.387009	0.727787	0.336994	0.304736	0.322726	0.999999	1.02976	1.0363	1.00654	1.06151	0.346529	0.63813	0.218934	0.235597	0.22694	0.999999	0.99794	1.0163	1.07917	1.06403	0.345661	0.697326	0.25733	0.261933	0.252448	0.999999	0.997359	1.02584	0.982233	1.08829	0.330102	0.663468	0.227603	0.236256	0.232895
SF3B2	0.999999	0.9479	1.02393	0.971361	0.989651	0.524439	0.759879	0.477446	0.423552	0.528826	0.999999	1.0131	1.03444	0.895106	0.97877	0.459411	0.68353	0.33947	0.344963	0.34918	0.999999	0.960895	1.01175	0.97301	0.984321	0.516735	0.762125	0.417599	0.433861	0.483594	0.999999	0.941198	0.992208	0.903131	0.970709	0.451308	0.664682	0.364084	0.355298	0.40899
SF3B3	0.999999	1.0055	1.02684	1.2272	1.06475	1.01589	1.29711	0.49711	0.673779	0.451749	0.999999	1.06958	1.09117	1.16793	1.10369	0.840021	1.1858	0.393117	0.567802	0.332237	0.999999	1.02081	1.05575	1.20519	1.07828	1.00618	1.3034	0.47276	0.662012	0.436111	0.999999	0.987571	1.02425	1.07596	1.04809	0.842709	1.13388	0.396962	0.5448	0.341338
SF3B4	0.999999	0.963737	0.975402	1.18547	0.978964	0.8019	0.937697	0.508103	0.573668	0.463886	0.999999	0.989497	1.05848	1.39363	1.0938	0.763526	1.08908	0.472757	0.612352	0.463778	0.999999	0.961071	1.11177	1.30398	1.09176	0.841776	1.1451	0.527554	0.71884	0.563539	0.999999	1.01519	1.04477	1.28547	0.993609	0.769568	1.03067	0.47524	0.579601	0.483163
SFN	0.999999	1.0019	0.983906	1.04437	1.0097	0.79212	0.919754	0.746227	0.684502	0.720003	0.999999	1.0148	1.06587	1.14515	1.10591	0.7153	1.00833	0.589627	0.713242	0.650188	0.999999	1.00013	1.02729	1.07854	1.01192	0.759512	0.941498	0.606416	0.640091	0.648515	0.999999	1.05615	1.04953	1.0994	1.08048	0.739234	0.988349	0.605914	0.662225	0.701352
SFPQ	0.999999	1.04321	0.971629	0.916261	1.05072	0.341201	0.598342	0.217106	0.23802	0.225415	0.999999	1.05994	0.980638	0.920549	1.04689	0.366527	0.626319	0.215716	0.247224	0.193478	0.999999	1.08614	1.02669	0.951232	1.0839	0.35599	0.625653	0.247742	0.253214	0.239091	0.999999	1.01494	0.989788	0.897461	1.0494	0.350072	0.613121	0.20599	0.245503	0.201713
SFSWAP	0.999999	1.021	1.02129	1.04405	1.00149	0.593986	0.897867	0.369683	0.422656	0.376144	0.999999	0.930446	0.922541	0.998863	0.986775	0.418737	0.643003	0.312636	0.242531	0.246182	0.999999	1.01431	1.0277	1.12099	0.978598	0.547671	0.814971	0.492562	0.365449	0.73701	0.999999	0.834155	0.941101	0.924451	0.900343	0.412084	0.694153	0.278864	0.263588	0.266404
SFXN3	0.999999	0.796729	0.838016	0.812545	1.03537	0.412534	0.708251	0.119776	0.243339	0.12122	0.999999	0.914559	0.783123	0.723598	0.843763	0.482564	0.75187	0.180059	0.280304	0.116318	0.999999	0.996907	1.13542	0.877726	1.01034	0.534212	0.809667	0.137091	0.245996	0.08914	0.999999	0.678239	0.734972	0.573259	0.661071	0.447263	0.555065	0.136441	0.246712	0.119549
SGF29	0.999999	0.872244	1.01329	0.746884	1.05517	0.451304	0.713815	0.349644	0.462724	0.45789	0.999999	0.987045	0.93491	0.777381	0.848095	0.320471	0.545769	0.167867	0.188474	0.237678	0.999999	0.979183	1.12603	0.902376	0.847141	0.504308	0.806023	0.311971	0.31594	0.1873	0.999999	0.912244	0.894752	0.703725	0.803969	0.388691	0.563468	0.258314	0.262577	0.267739
SGTA	0.999999	1.04109	1.00543	1.08058	1.05455	0.731391	0.945888	0.593158	0.572158	0.649255	0.999999	1.0127	0.955617	1.01429	1.02325	0.658696	0.916972	0.567031	0.600015	0.593524	0.999999	1.0114	0.951318	0.98933	1.01728	0.634749	0.845811	0.532163	0.527458	0.597595	0.999999	1.00967	0.974451	1.05065	1.0293	0.702007	0.951872	0.58092	0.57432	0.680009
SGTB	0.999999	1.07818	1.03443	1.03013	1.02754	0.741691	0.888777	0.739472	0.58384	0.80517	0.999999	0.995227	1.09234	1.07277	1.1012	0.662508	0.987806	0.492719	0.597945	0.523006	0.999999	1.01011	1.1291	1.07498	1.0687	0.699445	0.923164	0.695591	0.629741	0.832493	0.999999	1.01491	1.10145	1.05862	1.069	0.705969	0.907361	0.583375	0.564975	0.768866
SH3BGRL	0.999999	1.04767	1.03642	1.19944	1.10556	0.91102	1.06724	0.8973	0.78779	1.08901	0.999999	1.05907	0.957899	0.922605	1.01826	0.62184	0.903149	0.555918	0.57284	0.62281	0.999999	1.00661	1.00892	1.19071	1.07981	0.868971	1.09717	0.861135	0.760348	1.02959	0.999999	1.00564	1.02373	1.02568	1.04929	0.703142	0.903965	0.605824	0.638747	0.746114
SH3BGRL3	0.999999	0.927681	0.935055	0.877775	0.976786	0.761933	0.841685	0.748933	0.690734	0.769498	0.999999	0.994264	0.954012	0.977195	1.04536	0.702373	0.931812	0.604454	0.699502	0.516059	0.999999	0.992501	0.885655	0.965993	0.962319	0.756286	0.838134	0.568504	0.62907	0.700689	0.999999	1.00844	0.967512	0.93528	1.04805	0.737624	0.757892	0.628429	0.691464	0.701186
SH3GL1	0.999999	0.979036	0.996074	0.885365	0.956159	0.47	0.66413	0.324504	0.327791	0.352412	0.999999	0.989735	1.02067	0.878338	0.987331	0.455303	0.702531	0.332958	0.360084	0.362221	0.999999	0.992546	0.960573	0.873115	0.935781	0.452698	0.674734	0.296288	0.336282	0.349184	0.999999	0.994155	1.01152	0.938229	0.97502	0.447868	0.638959	0.307393	0.334174	0.378234
SH3GLB2	0.999999	1.0763	0.943292	0.662341	0.937862	0.202201	0.349515	0.124823	0.153475	0.117208	0.999999	0.946565	1.02071	0.767599	0.922902	0.299239	0.483961	0.232844	0.23995	0.219139	0.999999	1.01863	0.910918	0.674604	0.982672	0.302738	0.461914	0.251859	0.209739	0.182414	0.999999	1.00394	1.03867	0.768254	1.0138	0.315526	0.462357	0.184245	0.21794	0.162328
SHMT2	0.999999	0.764774	0.914119	0.583235	0.654429	0.329572	0.503709	0.14693	0.225757	0.10914	0.999999	0.803732	0.945711	0.638241	0.705557	0.335788	0.513317	0.169538	0.243428	0.141214	0.999999	0.783209	0.92117	0.637718	0.68527	0.34032	0.508105	0.151014	0.239717	0.113859	0.999999	0.815394	0.963813	0.664036	0.710912	0.350512	0.570662	0.16854	0.245683	0.139916
SHTN1	0.999999	1.04433	1.03027	1.12552	1.06606	0.582576	0.815144	0.374071	0.435068	0.373055	0.999999	1.03558	0.971944	1.00412	1.03056	0.527937	0.795039	0.351249	0.392216	0.342351	0.999999	1.0127	1.02661	1.07674	1.07527	0.579821	0.870821	0.360248	0.459076	0.415195	0.999999	1.02161	1.0302	1.05484	1.04059	0.528672	0.801295	0.351196	0.400918	0.38291
SIN3A	0.999999	0.947091	1.04469	0.890536	0.951707	0.432179	0.643474	0.307118	0.324515	0.327599	0.999999	1.06879	1.00504	0.955959	1.02481	0.451958	0.726416	0.270666	0.306526	0.260662	0.999999	0.989742	1.00144	0.840108	1.00035	0.442178	0.607982	0.355422	0.343065	0.352801	0.999999	1.02404	1.00959	0.910613	1.01426	0.444123	0.720707	0.293123	0.333497	0.266021
SIRT5	0.999999	0.975818	0.852595	0.864244	0.914387	0.445676	0.715467	0.151976	0.230803	0.146593	0.999999	1.03953	0.971049	0.985531	1.01551	0.442724	0.818879	0.205063	0.269052	0.221192	0.999999	0.910931	0.809252	0.896535	0.858978	0.426072	0.690859	0.12369	0.199106	0.125693	0.999999	1.04993	0.979748	1.07858	0.971781	0.458839	0.869882	0.266464	0.295355	0.276276
SKIV2L	0.999999	0.703506	0.915789	0.434335	0.513923	0.192995	0.38064	0.0725847	0.125437	0.125739	0.999999	0.878347	1.07216	0.796088	0.811399	0.31778	0.516879	0.24082	0.253805	0.304818	0.999999	0.849595	0.903259	0.571561	0.664236	0.208708	0.403212	0.138374	0.178818	0.123688	0.999999	0.98707	0.981937	0.668025	0.66808	0.330576	0.444779	0.127376	0.194682	0.103089
SKIV2L2	0.999999	1.25943	1.07292	1.54064	1.45585	0.505203	0.979322	0.269394	0.335312	0.24915	0.999999	1.16889	1.09013	1.38194	1.28982	0.494099	0.899536	0.2728	0.308658	0.262351	0.999999	1.26026	1.10424	1.58912	1.52607	0.512478	1.00435	0.267671	0.339929	0.27955	0.999999	1.18803	1.06821	1.38103	1.33891	0.488811	0.932723	0.28864	0.318724	0.288388
SKP1	0.999999	0.985931	0.95725	1.11133	1.024	0.863454	0.987846	1.00638	0.798333	1.18221	0.999999	1.0063	0.966879	1.03717	1.03705	0.704185	0.94705	0.786883	0.695051	0.975513	0.999999	1.02833	0.985839	1.16464	0.995226	0.893754	1.01281	1.01104	0.815182	1.22584	0.999999	1.01425	1.02096	1.11143	1.01705	0.767465	0.96687	0.829309	0.687568	1.13522
SLAIN2	0.999999	0.98296	0.892667	0.984223	0.939234	0.627426	0.853612	0.6447	0.505524	0.619775	0.999999	1.08081	1.01676	1.12339	1.04629	0.672305	0.920012	0.620377	0.659779	0.757747	0.999999	1.16352	1.02748	0.759882	1.05396	0.584724	0.748749	0.686839	0.549979	0.555891	0.999999	1.08347	0.957734	1.03881	0.915986	0.689382	0.932678	0.598908	0.657434	0.715759
SLC4A1AP	0.999999	1.04111	1.03025	1.11768	1.05139	0.617989	0.876156	0.401997	0.433659	0.41125	0.999999	1.06082	1.0595	1.07015	1.07602	0.571318	0.908791	0.334752	0.412573	0.320014	0.999999	1.03836	1.06817	1.15482	1.08208	0.623187	0.971114	0.352047	0.453589	0.385739	0.999999	0.979645	1.01296	1.05266	0.98615	0.550338	0.816343	0.300334	0.362786	0.327071
SLK	0.999999	1.02447	1.0381	1.0602	1.03227	0.281794	0.470159	0.195405	0.215866	0.201185	0.999999	1.01684	1.0029	1.0281	1.01611	0.264618	0.466065	0.179114	0.188259	0.232259	0.999999	0.998886	0.993379	1.02709	0.982639	0.261796	0.433944	0.1879	0.186322	0.189187	0.999999	1.00791	1.01713	1.02509	1.00223	0.276652	0.499158	0.199045	0.206415	0.227557
SLTM	0.999999	0.877928	0.942049	1.23041	0.83331	0.464483	1.00248	0.748856	0.658019	0.596678	0.999999	1.05922	0.957679	1.09162	0.960591	0.60071	0.829529	0.542179	0.454811	0.593527	0.999999	1.16053	1.27956	1.46597	1.1818	0.3126	0.60513	0.24031	0.223546	0.246489	0.999999	1.10136	0.934495	1.06818	1.06113	0.763197	1.14413	0.748137	0.703485	0.779406
SMAP	0.999999	0.955956	0.988945	1.14819	0.992667	0.868625	0.938008	0.983511	0.790815	1.07573	0.999999	1.00723	0.963516	1.18563	1.05511	0.75255	0.968556	0.704284	0.73618	0.719607	0.999999	0.999046	1.05919	1.27073	1.01168	0.896371	0.988168	0.767115	0.834666	1.05871	0.999999	0.988783	1.00438	1.12945	0.971446	0.779092	0.862915	0.776301	0.692283	1.00998
SMARCA1	0.999999	0.892291	0.982003	0.803949	0.852936	0.398263	0.629568	0.194969	0.268537	0.176701	0.999999	0.987892	1.02588	0.826432	1.02032	0.406479	0.761322	0.148378	0.281356	0.160631	0.999999	0.951774	1.19062	0.915845	0.943542	0.530519	0.717785	0.228366	0.327518	0.265047	0.999999	0.851296	0.908518	0.730071	0.864182	0.321281	0.581193	0.17321	0.24087	0.163424
SMARCA5	0.999999	1.02605	0.999804	1.18027	1.01981	0.848173	1.00043	0.751467	0.744547	0.682938	0.999999	0.968449	0.967957	0.945144	0.952444	0.655995	0.880547	0.557816	0.581268	0.535763	0.999999	0.993393	1.10853	0.968764	1.11085	0.804908	1.15739	0.584067	0.821736	0.685606	0.999999	0.891641	0.935582	0.989661	0.919403	0.731148	0.855421	0.600202	0.611216	0.598022
SMARCAL1	0.999999	1.17163	1.06355	1.09901	1.22448	0.192872	0.539161	0.0994335	0.111204	0.0910234	0.999999	1.11965	1.06833	1.02682	1.0928	0.213304	0.514445	0.102316	0.112686	0.0717114	0.999999	1.09501	1.09859	1.06276	1.17247	0.174094	0.509822	0.078553	0.122887	0.0795305	0.999999	1.03535	1.03382	0.963445	1.08634	0.181323	0.538928	0.123725	0.113717	0.0698423
SMARCC1	0.999999	1.01183	1.00757	0.870445	1.00485	0.321998	0.552178	0.259393	0.247099	0.286882	0.999999	0.9731	1.13206	0.884339	0.998757	0.403257	0.59212	0.323813	0.321885	0.404779	0.999999	1.01947	1.06837	0.857199	1.02117	0.354	0.619499	0.313437	0.297594	0.36424	0.999999	0.971967	1.01645	0.813599	0.891315	0.346166	0.579198	0.245436	0.244593	0.245177
SMARCC2	0.999999	1.01437	1.04127	0.886505	0.994818	0.278556	0.488445	0.17506	0.202038	0.174671	0.999999	0.977833	1.06052	0.898341	1.00026	0.334453	0.58383	0.189306	0.22997	0.190317	0.999999	0.996636	1.04505	0.868108	0.978829	0.297818	0.531896	0.180097	0.22979	0.209711	0.999999	0.97609	1.04894	0.871512	0.993686	0.32685	0.553962	0.204571	0.230762	0.214451
SMARCD1	0.999999	0.927777	1.05179	0.563907	0.831413	0.239228	0.381616	0.163015	0.169848	0.178239	0.999999	0.968577	1.08629	0.579465	0.775475	0.275473	0.435404	0.174179	0.183623	0.186801	0.999999	0.940113	1.04224	0.584116	0.813921	0.274334	0.457861	0.183774	0.207348	0.157616	0.999999	0.929338	1.00301	0.568397	0.839078	0.234186	0.384982	0.153192	0.191193	0.143528
SMARCE1	0.999999	0.995803	0.977682	0.812161	0.915643	0.394474	0.601886	0.237799	0.270746	0.243774	0.999999	1.00254	0.970378	0.830177	0.960772	0.448016	0.689775	0.24013	0.303372	0.229387	0.999999	0.994271	1.00856	0.823399	0.914963	0.390422	0.625218	0.234984	0.275778	0.241925	0.999999	0.978668	0.999933	0.887666	0.967789	0.469166	0.723849	0.271725	0.315772	0.248431
SMC1A	0.999999	0.965652	1.03585	0.995264	0.994207	0.362412	0.630674	0.216089	0.258416	0.20812	0.999999	0.974509	1.00584	0.989493	0.978157	0.379777	0.65331	0.225338	0.270759	0.229497	0.999999	0.954074	0.984978	0.958002	0.95287	0.337701	0.608117	0.227419	0.24581	0.210026	0.999999	0.996307	1.00173	0.973744	0.981791	0.392558	0.68728	0.27919	0.303954	0.288049
SMC2	0.999999	0.919942	1.01695	0.504638	0.745813	0.223788	0.356349	0.156059	0.171676	0.153964	0.999999	0.932808	1.01703	0.573124	0.773675	0.249622	0.39857	0.137368	0.160725	0.128543	0.999999	0.935151	1.04004	0.508241	0.776146	0.215015	0.365595	0.133869	0.157559	0.12765	0.999999	0.952627	1.03703	0.536499	0.771819	0.225014	0.393763	0.143364	0.158794	0.14402
SMC3	0.999999	0.772215	0.948231	0.733629	0.75332	0.273161	0.476299	0.168492	0.202243	0.149429	0.999999	0.84211	0.97969	0.768536	0.801248	0.303455	0.518566	0.165693	0.193889	0.163353	0.999999	0.801784	0.966113	0.748593	0.747489	0.283428	0.487455	0.162021	0.19713	0.147401	0.999999	0.830612	0.970121	0.74882	0.784848	0.297222	0.519575	0.174146	0.206735	0.177355
SMC4	0.999999	0.909362	1.00099	0.475589	0.72061	0.190103	0.330295	0.120317	0.144207	0.120079	0.999999	0.923765	0.995581	0.576767	0.772681	0.264185	0.415373	0.155166	0.175485	0.145245	0.999999	0.905775	1.01771	0.431846	0.709567	0.176034	0.29959	0.113614	0.131797	0.110878	0.999999	0.90354	1.00007	0.532173	0.753552	0.243969	0.391072	0.155551	0.170426	0.153019
SMCHD1	0.999999	0.833113	1.01421	0.373463	0.473472	0.208494	0.29561	0.181592	0.17212	0.196698	0.999999	0.846212	0.966357	0.450297	0.531656	0.223431	0.351287	0.141516	0.162031	0.158913	0.999999	0.815662	0.996429	0.317122	0.422979	0.152626	0.253844	0.129536	0.113728	0.110846	0.999999	0.870409	0.966088	0.45154	0.535523	0.250395	0.381344	0.168384	0.194684	0.179917
SMG8	0.999999	0.838387	0.913092	0.467358	0.820678	0.268376	0.400273	0.14544	0.186569	0.154938	0.999999	0.959647	0.991779	0.588882	0.952173	0.227253	0.316273	0.216547	0.166033	0.146009	0.999999	0.841704	0.831748	0.350176	0.812135	0.140843	0.343217	0.0782723	0.0632783	0.0824589	0.999999	0.813391	0.962108	0.747225	0.793088	0.351307	0.460229	0.238085	0.184843	0.129589
SMN1	0.999999	0.904922	0.958813	0.724254	0.912242	0.461218	0.630544	0.361531	0.348604	0.264204	0.999999	0.993999	1.31867	0.721271	0.858935	0.305511	0.459572	0.177891	0.17754	0.131749	0.999999	0.91106	1.00182	0.619891	0.850457	0.320928	0.518695	0.276142	0.292841	0.338242	0.999999	0.996013	1.16068	0.767905	0.917651	0.289734	0.47609	0.173091	0.200422	0.168964
SMU1	0.999999	1.06461	1.07463	0.951715	1.07078	0.348767	0.664757	0.201458	0.222554	0.200824	0.999999	1.03295	1.01361	0.924706	0.996587	0.342603	0.624474	0.175438	0.216037	0.186937	0.999999	1.06311	1.03745	0.886297	1.0351	0.312492	0.60531	0.184792	0.196407	0.174364	0.999999	1.10227	1.05308	0.975569	1.04794	0.401613	0.643089	0.226719	0.26368	0.224402
SMYD5	0.999999	0.979233	0.968382	0.941551	1.01226	0.407666	0.789229	0.184182	0.24783	0.193272	0.999999	0.9794	1.03744	0.986065	0.954969	0.453317	0.772794	0.20375	0.280093	0.196279	0.999999	0.99299	0.998273	0.970569	0.978527	0.375673	0.785853	0.182821	0.226034	0.178861	0.999999	0.951871	1.00655	0.968475	0.955602	0.423918	0.772971	0.213375	0.249612	0.209311
SNCA	0.999999	1.08063	1.01807	1.08035	1.00668	0.707843	0.851885	0.562888	0.517399	0.573451	0.999999	1.03562	1.0231	1.08491	1.06144	0.673307	0.92074	0.531406	0.575399	0.487771	0.999999	1.00424	0.97308	1.06385	1.0476	0.600531	0.758851	0.449207	0.547967	0.56202	0.999999	1.03159	1.01932	1.08568	1.06659	0.677031	0.83712	0.554228	0.568014	0.563759
SND1	0.999999	0.897064	0.961295	0.292691	0.481241	0.161213	0.229195	0.118111	0.1292	0.0961165	0.999999	0.913569	0.965058	0.3801	0.541509	0.184618	0.281471	0.11245	0.127923	0.107969	0.999999	0.914999	0.989504	0.299133	0.494625	0.157682	0.253674	0.117349	0.121185	0.115995	0.999999	0.918271	0.978945	0.32623	0.488849	0.172889	0.260866	0.124853	0.13105	0.114902
SNF8	0.999999	1.05562	0.997236	1.03155	0.947576	0.424737	0.719317	0.219452	0.265381	0.231952	0.999999	1.01854	1.06576	1.00588	1.01258	0.400477	0.765123	0.225621	0.263677	0.22462	0.999999	0.986752	0.989098	0.919137	0.975518	0.37775	0.697541	0.127428	0.206726	0.131728	0.999999	1.03154	1.00296	0.994595	0.943977	0.416105	0.738039	0.243854	0.291521	0.259279
SNRNP70	0.999999	0.988144	0.966651	0.768449	1.02126	0.193073	0.305761	0.155613	0.144686	0.177576	0.999999	1.00339	0.993579	0.787176	0.999906	0.236986	0.37266	0.166084	0.171721	0.162697	0.999999	1.03309	0.988959	0.784997	1.04532	0.226315	0.358018	0.193807	0.177172	0.207937	0.999999	1.01587	0.984513	0.802178	1.01393	0.233721	0.376411	0.154806	0.173992	0.14815
SNRPB	0.999999	0.965667	0.967629	1.03185	1.02325	0.843908	0.969713	0.879705	0.771008	0.818575	0.999999	1.07567	0.973946	1.14742	1.16769	0.80853	1.086	0.797664	0.729596	0.808897	0.999999	1.01394	1.01439	1.07813	1.04855	0.870858	1.08362	0.952454	0.837879	0.836819	0.999999	1.01832	0.939853	1.0791	1.06371	0.873924	1.0855	0.765972	0.787121	0.824068
SNRPB2	0.999999	1.06561	0.999248	1.21844	1.05373	0.817467	1.08184	0.297962	0.486509	0.253408	0.999999	1.00791	1.02099	1.12478	1.05594	0.680892	0.99393	0.216261	0.470991	0.208003	0.999999	1.10952	1.08365	1.31186	1.20691	0.829498	1.14681	0.302315	0.564994	0.26761	0.999999	0.998691	1.01144	1.09836	1.04384	0.710257	0.972832	0.196802	0.44717	0.169377
SNRPD2	0.999999	1.05484	1.07992	1.25133	1.13368	0.871264	1.09525	0.763355	0.729919	0.765184	0.999999	1.01516	1.02051	1.09473	1.04857	0.693954	0.934986	0.618527	0.629535	0.622836	0.999999	1.02318	1.04565	1.18573	1.12717	0.820371	1.12531	0.762307	0.72968	0.730718	0.999999	1.00978	1.01533	1.10165	1.03334	0.734423	0.955369	0.634102	0.595847	0.662316
SNRPD3	0.999999	1.0327	0.999722	1.19057	1.03008	0.84081	1.05289	0.99149	0.727198	0.840138	0.999999	1.03955	0.942195	1.00463	0.999642	0.664756	0.928924	0.706327	0.654839	0.65704	0.999999	1.04431	1.08365	1.20577	1.04148	0.853534	1.07275	0.820161	0.7649	0.731919	0.999999	0.948567	0.933823	1.07177	0.979864	0.744267	1.03395	0.725922	0.677751	0.682596
SNRPE	0.999999	0.930338	0.941732	1.00686	0.970864	0.699208	0.835707	0.744351	0.630783	0.689236	0.999999	0.995908	1.00064	0.993382	0.984183	0.580409	0.786008	0.54843	0.509825	0.478691	0.999999	0.916406	0.9892	1.08861	0.981143	0.817728	0.917112	0.669941	0.680423	0.455394	0.999999	0.931486	1.02773	0.911493	0.914943	0.579961	0.791046	0.509376	0.483745	0.497144
SNUPN	0.999999	1.04872	1.02172	0.812883	1.03508	0.2276	0.440445	0.146059	0.193101	0.159874	0.999999	0.988343	1.07633	0.887331	1.0693	0.313342	0.618143	0.189207	0.241799	0.210969	0.999999	1.09833	1.0315	0.923426	1.06569	0.409102	0.673636	0.267157	0.321534	0.28515	0.999999	0.985329	0.912799	0.843205	0.973763	0.26316	0.467503	0.183469	0.22038	0.159462
SNX1	0.999999	1.02627	1.00376	0.922617	0.982544	0.3341	0.602036	0.204941	0.245587	0.20739	0.999999	1.01759	1.00994	0.898127	1.00673	0.396372	0.662263	0.255285	0.289218	0.259915	0.999999	1.01037	1.05252	0.933692	1.0579	0.342289	0.607032	0.227532	0.256835	0.249407	0.999999	1.0113	1.00917	0.965748	1.02466	0.415442	0.736831	0.249186	0.302073	0.283899
SNX12	0.999999	1.00646	1.02721	0.962509	0.982914	0.517193	0.763356	0.260966	0.310093	0.268231	0.999999	0.954553	0.981577	0.970792	0.971863	0.483929	0.740988	0.253596	0.317793	0.248546	0.999999	0.984999	1.02021	0.978944	0.986969	0.482537	0.72954	0.222215	0.300061	0.236358	0.999999	1.01581	1.03389	1.02763	0.992229	0.501887	0.768982	0.263375	0.317169	0.281873
SNX2	0.999999	1.07697	1.06497	0.971947	1.06537	0.341349	0.618583	0.208219	0.246435	0.198594	0.999999	0.989091	1.00749	0.92636	0.99367	0.381603	0.642029	0.242123	0.27743	0.225858	0.999999	1.00006	0.948875	0.921845	0.984306	0.353045	0.609893	0.210528	0.26749	0.196591	0.999999	1.00313	1.02433	0.903088	1.00777	0.382477	0.651209	0.244679	0.277321	0.240183
SNX27	0.999999	1.02977	0.954076	0.626539	0.889339	0.229296	0.374011	0.154229	0.156647	0.137109	0.999999	1.04024	0.863121	0.552307	0.935663	0.270084	0.412398	0.209203	0.189538	0.232455	0.999999	0.984749	0.929467	0.509357	0.941516	0.205277	0.316473	0.201513	0.166556	0.187105	0.999999	1.0033	0.904959	0.60097	0.893988	0.235578	0.385864	0.174153	0.181784	0.160199
SNX3	0.999999	0.949796	0.96811	0.648536	0.893119	0.281051	0.439092	0.202817	0.215389	0.243584	0.999999	1.00744	0.95807	0.709159	0.943245	0.307807	0.481937	0.231682	0.232362	0.26412	0.999999	0.972358	0.96977	0.67615	0.921778	0.25477	0.419099	0.204367	0.204303	0.214582	0.999999	0.963527	0.919783	0.694445	0.905992	0.273957	0.482031	0.201319	0.218808	0.241669
SNX5	0.999999	1.04709	1.01643	1.09922	1.06709	0.357799	0.67982	0.196054	0.232959	0.187806	0.999999	1.02346	1.00606	0.979578	1.01112	0.430776	0.742544	0.335976	0.345505	0.408155	0.999999	1.01405	1.02757	1.06538	1.0379	0.415274	0.772895	0.27023	0.285126	0.232745	0.999999	0.987153	1.0579	1.01394	1.01548	0.400561	0.710346	0.259927	0.302057	0.360889
SNX6	0.999999	1.00903	1.02579	0.784726	0.973322	0.242342	0.422776	0.140059	0.168026	0.125317	0.999999	0.988167	1.03525	0.837261	0.97319	0.291857	0.479645	0.168806	0.193522	0.16039	0.999999	0.990015	1.00317	0.774206	0.964703	0.245482	0.413752	0.167224	0.170633	0.145215	0.999999	1.02078	1.04145	0.853764	0.965127	0.26379	0.45077	0.163607	0.177359	0.155119
SNX8	0.999999	1.13369	1.03814	1.08601	0.974207	0.705796	0.870983	0.312389	0.47723	0.156437	0.999999	1.0276	1.03934	1.0544	1.0074	0.70084	0.922771	0.317051	0.516677	0.172191	0.999999	1.0388	1.01885	1.15865	1.02644	0.719786	0.948102	0.29644	0.517565	0.152385	0.999999	1.02297	0.943722	0.986643	1.0511	0.646039	0.767386	0.278542	0.44925	0.158836
SORD	0.999999	1.01674	1.02067	0.995828	1.04188	0.654724	0.943944	0.161252	0.369925	0.125436	0.999999	0.981205	1.00721	1.0726	1.01364	0.635378	0.921844	0.242467	0.417903	0.241371	0.999999	1.02189	1.03856	1.04102	1.06562	0.681227	0.95815	0.175635	0.375347	0.139307	0.999999	1.00546	0.977916	1.07456	1.0032	0.671852	0.897283	0.199624	0.373267	0.177179
SP1	0.999999	1.05329	1.04831	1.00628	1.03073	0.696659	0.848466	0.59689	0.560966	0.769668	0.999999	1.12895	0.986678	0.957485	1.05323	0.529771	0.77634	0.31799	0.445443	0.427367	0.999999	0.966328	1.06149	0.776333	0.996015	0.562771	0.720178	0.260556	0.371398	0.364786	0.999999	1.0261	0.948437	0.978218	1.02472	0.643409	0.820657	0.533038	0.55255	0.682665
SP3	0.999999	0.996151	1.23087	0.826285	1.12768	0.618071	0.708177	0.462415	0.516317	0.613896	0.999999	0.913632	0.933199	0.900612	0.975386	0.530158	0.658478	0.421783	0.411292	0.406	0.999999	1.02444	1.08135	0.893257	1.12997	0.508487	0.959185	0.371296	0.505865	0.486218	0.999999	0.975888	0.96941	0.863757	0.929878	0.564379	0.731384	0.536972	0.496042	0.539571
SPAG9	0.999999	1.01321	1.03477	1.06256	1.04344	0.655739	0.867913	0.552096	0.541351	0.538939	0.999999	0.996127	0.999301	1.03654	1.01387	0.623069	0.868489	0.500036	0.542317	0.488507	0.999999	1.00425	1.03417	1.04874	1.01196	0.624572	0.856381	0.521805	0.522421	0.50461	0.999999	1.00688	1.01654	1.04893	1.01328	0.64183	0.836945	0.520034	0.514632	0.538103
SPAST	0.999999	1.04115	1.16633	1.04928	1.36072	0.710594	1.18853	0.286035	0.506234	0.219231	0.999999	0.786706	0.447036	0.302994	0.546322	0.211687	0.309061	0.231578	0.117375	0.35092	0.999999	1.0059	0.978033	1.27643	1.10746	0.770556	1.19291	0.188692	0.419887	0.187741	0.999999	0.846852	0.75831	0.360142	0.613677	0.318269	0.406666	0.178088	0.211791	0.226911
SPC24	0.999999	0.997341	0.99657	0.926427	0.915811	0.403609	0.606649	0.269172	0.275493	0.288123	0.999999	0.968685	0.958865	0.788271	0.788656	0.404161	0.583126	0.25764	0.286131	0.237305	0.999999	0.967834	1.02859	0.913787	0.935708	0.344627	0.600585	0.206942	0.281143	0.246821	0.999999	1.00546	1.02285	0.89265	0.936283	0.390173	0.593575	0.237211	0.259975	0.256582
SPDL1	0.999999	1.01092	0.994563	0.966471	1.0391	0.541369	0.780347	0.420761	0.413986	0.42601	0.999999	0.927174	0.959684	0.807166	0.873971	0.375308	0.59493	0.232458	0.258714	0.277867	0.999999	1.06017	0.993339	0.932583	1.05012	0.475357	0.746761	0.362079	0.412383	0.386843	0.999999	0.930288	0.967715	0.854513	0.936972	0.403389	0.596534	0.2689	0.28298	0.264679
SPECC1L	0.999999	1.02633	1.05518	1.08395	1.07736	0.399707	0.657527	0.316794	0.277722	0.330647	0.999999	1.06177	1.09234	1.16735	1.09946	0.492999	0.760025	0.461499	0.424502	0.536414	0.999999	0.973773	0.93432	0.840112	0.951807	0.409401	0.563011	0.316014	0.318805	0.339134	0.999999	1.06607	1.04224	1.11013	1.09484	0.484087	0.778144	0.415622	0.390607	0.47144
SPEN	0.999999	0.790908	0.66898	0.498816	0.802857	0.410859	0.598592	0.312117	0.483245	0.11656	0.999999	1.09803	1.11531	1.00884	1.01728	0.543383	0.85064	0.305534	0.390142	0.25505	0.999999	0.923012	1.14758	0.680699	0.817279	0.401388	0.67226	0.209144	0.312979	0.18986	0.999999	0.944181	1.00121	0.939345	0.967773	0.554648	0.753993	0.338866	0.414028	0.355988
SPIRE1	0.999999	0.819574	0.753768	0.294174	0.831784	0.194598	0.246626	0.235654	0.219784	0.252441	0.999999	0.981527	1.09405	0.58064	0.90109	0.45337	0.578753	0.158875	0.230971	0.173182	0.999999	1.18468	0.946475	0.610051	0.910152	0.355774	0.461113	0.412052	0.308829	0.452179	0.999999	1.00781	1.03052	0.398887	0.834176	0.310692	0.377129	0.113507	0.178057	0.114702
SPOCD1	0.999999	0.978187	0.892334	1.27386	1.20956	0.83511	1.20902	1.44984	1.03063	1.50003	0.999999	0.87979	0.890042	0.915199	0.863368	0.743707	0.819349	1.47234	0.797842	1.1067	0.999999	1.20568	1.42312	1.36912	1.21619	0.909219	1.10251	1.93796	1.4386	1.57094	0.999999	0.814899	0.937535	0.936655	0.929511	0.603336	0.828578	0.905061	0.598336	1.14427
SPR	0.999999	0.956873	0.983742	0.636722	0.934528	0.257503	0.420242	0.180621	0.1965	0.195141	0.999999	0.993593	0.980717	0.757198	0.980035	0.327184	0.50505	0.155418	0.208969	0.140442	0.999999	0.951314	0.969875	0.677129	0.938057	0.261755	0.417063	0.161879	0.176282	0.14886	0.999999	0.989404	0.980614	0.704309	0.930525	0.270323	0.450002	0.145873	0.189262	0.133427
SPTAN1	0.999999	1.02192	0.996177	1.11243	1.06328	0.792904	0.990207	0.385616	0.601841	0.357963	0.999999	1.02497	1.015	1.10343	1.04522	0.719753	0.989634	0.360034	0.572029	0.337953	0.999999	1.03546	1.0236	1.16013	1.06712	0.787643	1.02469	0.347693	0.587214	0.351912	0.999999	0.997436	1.01053	1.08273	1.04229	0.7442	0.948978	0.35951	0.544724	0.337947
SPTBN1	0.999999	1.04367	1.02436	1.18834	1.10126	0.800266	1.05991	0.310332	0.471684	0.320149	0.999999	1.01378	1.00896	1.1073	1.04788	0.697548	0.965287	0.281962	0.418569	0.278072	0.999999	1.06508	1.05323	1.22101	1.10218	0.822988	1.08099	0.332024	0.479514	0.35261	0.999999	1.02319	1.00638	1.0883	1.05131	0.730735	0.967073	0.282407	0.421622	0.270244
SQSTM1	0.999999	1.02228	1.05592	1.04954	0.97476	0.707364	0.931888	0.571909	0.640178	0.669901	0.999999	1.05063	0.970593	0.898884	0.981804	0.437618	0.703983	0.298677	0.309409	0.291806	0.999999	0.952329	1.12804	1.07225	1.04166	0.693701	0.957927	0.7447	0.693201	0.769828	0.999999	0.921135	0.963829	0.853463	0.926178	0.43496	0.635238	0.253339	0.291631	0.261686
SRA1	0.999999	1.04111	1.05039	1.10338	1.06793	0.848789	0.988545	0.854901	0.756009	0.941958	0.999999	1.02925	0.987287	1.04359	1.04636	0.735671	0.953911	0.717091	0.698444	0.754285	0.999999	1.0377	1.06118	1.18834	1.11307	0.864179	1.0558	0.828358	0.804147	1.01856	0.999999	0.989841	0.966626	0.994749	1.01256	0.775667	0.983861	0.69868	0.67156	0.850952
SRP14	0.999999	1.1593	1.02665	1.21388	1.15268	0.882161	1.05728	0.683612	0.722931	0.611677	0.999999	0.983053	0.967355	0.980425	0.997519	0.614449	0.840222	0.415364	0.578636	0.329952	0.999999	1.13102	1.09943	1.34692	1.192	0.843605	1.1153	0.668514	0.757225	0.634615	0.999999	0.966602	0.897115	1.03956	1.00096	0.603995	0.775457	0.404471	0.478021	0.319236
SRP68	0.999999	0.940677	0.945409	0.400715	0.715462	0.199834	0.312844	0.143881	0.165488	0.119868	0.999999	1.00978	1.1059	0.643645	0.851217	0.324773	0.47215	0.245443	0.240563	0.189543	0.999999	0.973202	0.947654	0.542058	0.740109	0.298381	0.431545	0.256752	0.207253	0.247054	0.999999	0.988461	1.00673	0.561633	0.775091	0.269898	0.408713	0.201533	0.187466	0.174657
SRRM1	0.999999	1.04776	1.33667	1.16355	1.32621	0.740918	1.04292	0.473677	0.615258	0.499317	0.999999	0.994292	1.05325	1.1708	1.07722	0.678497	0.968603	0.457718	0.568804	0.439306	0.999999	1.01206	1.23344	1.04707	1.24788	0.694584	0.974709	0.371214	0.52801	0.464526	0.999999	1.0346	0.993143	1.14576	1.01715	0.677144	0.927544	0.488306	0.545749	0.46508
SRRM2	0.999999	1.00999	1.01123	1.05185	1.03861	0.727176	0.926528	0.728322	0.64279	0.844074	0.999999	1.01193	1.00524	1.06833	1.03246	0.684251	0.942711	0.659269	0.623263	0.684333	0.999999	1.01511	1.00037	1.09409	1.04489	0.749077	0.944705	0.592629	0.658505	0.840443	0.999999	1.01571	1.01145	1.03172	1.02047	0.687253	0.87824	0.636161	0.585851	0.765346
SRRT	0.999999	0.973692	1.03285	0.459039	0.871688	0.220473	0.33578	0.15759	0.177838	0.161745	0.999999	1.02406	1.02923	0.516687	0.875961	0.249469	0.38078	0.174263	0.177051	0.18075	0.999999	0.98425	1.03498	0.406682	0.815209	0.195245	0.315986	0.16512	0.143985	0.136934	0.999999	1.00113	1.03027	0.476179	0.864643	0.227847	0.369772	0.16737	0.17081	0.172969
SRSF1	0.999999	1.03139	1.01251	0.978332	1.01237	0.712395	0.893848	0.775816	0.620848	0.921859	0.999999	0.992002	1.00889	1.02858	1.02411	0.600693	0.800193	0.611068	0.588156	0.65172	0.999999	1.01727	0.964428	1.11946	1.09016	0.701296	0.854496	0.652091	0.630365	0.926129	0.999999	1.09145	1.03754	1.04489	1.05848	0.6781	0.696607	0.657684	0.557278	0.851867
SRSF2	0.999999	0.942089	0.88311	0.83593	0.860221	0.622737	0.777935	0.884029	0.569956	0.959917	0.999999	0.951699	0.909271	0.939993	0.965834	0.644876	0.83342	0.825186	0.641491	0.861965	0.999999	0.986605	0.931131	0.906854	0.947842	0.599458	0.717002	0.759807	0.557002	0.83614	0.999999	1.03007	0.981866	0.951685	1.02356	0.727038	0.866123	0.806893	0.677856	1.05424
SRSF3	0.999999	0.97149	0.979323	0.995974	1.0028	0.718222	0.898101	1.10236	0.726937	1.45104	0.999999	1.00489	1.02388	1.07681	1.02107	0.630371	0.868338	0.62944	0.586404	0.634778	0.999999	1.04667	1.01674	1.11304	1.05587	0.768879	0.94225	1.00119	0.817247	1.33217	0.999999	1.03531	0.989547	1.09531	1.00293	0.658597	0.702143	0.762859	0.563714	1.01344
SRSF4	0.999999	1.05549	1.13546	1.21929	1.24391	0.815619	1.17042	0.683707	0.771685	0.988896	0.999999	1.00755	1.02409	1.08205	1.04854	0.623587	0.880188	0.533438	0.557524	0.568341	0.999999	1.07267	1.07937	1.14693	1.16068	0.775285	1.09869	0.587576	0.664546	0.800701	0.999999	1.00219	1.00742	1.05971	1.0185	0.646716	0.799291	0.536483	0.512415	0.630091
SRSF5	0.999999	1.03353	1.01397	0.974548	1.02553	0.679226	0.840357	0.741764	0.610628	0.868719	0.999999	0.905213	1.01639	0.877718	0.900619	0.49616	0.665656	0.543387	0.453053	0.605136	0.999999	1.0512	0.971567	1.01146	1.04346	0.65315	0.817701	0.552936	0.575786	0.730487	0.999999	1.021	1.04107	0.944885	0.960808	0.551588	0.706993	0.647002	0.463072	0.880441
SRSF6	0.999999	0.971394	0.955518	0.940748	0.97893	0.626175	0.832833	0.569454	0.552365	0.610344	0.999999	0.998207	1.00387	1.12334	1.06323	0.734594	0.951995	0.65647	0.68875	0.680664	0.999999	0.976528	0.951243	0.965613	0.990168	0.583621	0.753094	0.461313	0.492773	0.54556	0.999999	1.03184	1.011	1.06311	1.04805	0.744498	0.844242	0.659215	0.647228	0.809471
SRSF9	0.999999	0.859911	0.87214	0.922063	1.01901	0.632058	0.733976	0.717001	0.531931	0.946682	0.999999	1.01017	1.03184	0.875647	0.926393	0.387015	0.632095	0.349451	0.304844	0.366583	0.999999	1.10448	1.18593	1.04539	1.05195	0.711792	0.899881	0.622475	0.611069	0.640781	0.999999	0.99908	0.961081	0.946827	1.0197	0.38226	0.626983	0.367048	0.312528	0.375692
SS18	0.999999	0.960538	0.843987	1.02089	0.884625	0.77982	0.919565	1.09885	0.645694	1.25244	0.999999	0.972988	1.1847	0.968003	1.08131	0.640048	0.974677	0.800165	0.729674	1.23456	0.999999	1.02258	0.967326	1.01491	1.00717	0.701907	0.879547	1.12726	0.761267	1.2185	0.999999	1.00007	1.11663	1.04701	1.08166	0.657332	1.03562	0.710983	0.672907	1.11301
SSB	0.999999	1.03967	1.0144	1.16424	1.09175	0.775824	1.03421	0.184969	0.444687	0.145879	0.999999	1.03242	1.02006	1.12835	1.09837	0.673109	1.02942	0.206808	0.452124	0.190024	0.999999	1.02108	0.967347	1.18172	1.02543	0.742267	0.997224	0.189482	0.418823	0.149872	0.999999	1.01534	1.0132	1.15027	1.08427	0.728914	1.03129	0.199205	0.439278	0.183197
SSBP1	0.999999	0.993997	0.976744	0.983668	1.01978	0.727434	0.86647	0.714401	0.629929	0.797293	0.999999	1.01386	0.983079	0.997267	1.05161	0.636223	0.879554	0.609969	0.626767	0.608164	0.999999	1.01237	0.990937	1.03693	1.0083	0.751104	0.941992	0.644293	0.638755	0.784843	0.999999	0.993164	0.983302	0.972365	0.996327	0.677186	0.808478	0.60603	0.595376	0.763169
SSNA1	0.999999	0.985205	1.08611	0.939771	0.934641	0.677111	0.83118	0.70801	0.565485	0.883316	0.999999	0.96019	1.1266	0.996112	0.972124	0.63965	0.843801	0.642147	0.604523	0.663552	0.999999	0.962807	0.958272	0.955351	0.891162	0.62914	0.720406	0.606852	0.556936	0.649581	0.999999	1.0191	1.12928	1.09876	1.05387	0.660024	0.897914	0.632114	0.601881	0.729039
SSRP1	0.999999	1.02524	1.05766	1.06085	1.04361	0.791719	1.05794	0.359429	0.538419	0.315435	0.999999	1.05292	1.00419	1.03762	1.02683	0.732389	1.05675	0.338077	0.519244	0.340006	0.999999	1.01367	1.01792	1.11576	1.03764	0.820848	1.13534	0.360157	0.522307	0.327647	0.999999	1.01133	0.996429	1.04672	1.02649	0.735343	1.06348	0.349758	0.486532	0.288077
ST13	0.999999	1.0167	1.01296	1.12975	1.03999	0.753526	0.99771	0.46483	0.523036	0.513138	0.999999	1.00119	0.989969	1.09493	1.05185	0.670185	0.968901	0.424749	0.522399	0.448096	0.999999	1.00708	1.03148	1.1239	1.06523	0.71386	0.993451	0.398731	0.534058	0.477485	0.999999	1.04884	1.00597	1.09127	1.07938	0.725913	0.990667	0.448913	0.524639	0.514871
STAG2	0.999999	1.10644	1.03367	1.09272	1.05295	0.370366	0.706762	0.211467	0.258242	0.215001	0.999999	1.0351	1.05789	1.11034	1.06367	0.423815	0.763867	0.24221	0.287617	0.242547	0.999999	1.01607	1.06852	1.04613	1.08343	0.372486	0.690089	0.260094	0.263899	0.258047	0.999999	0.992727	0.972328	0.991204	1.02264	0.404799	0.666031	0.175947	0.245767	0.15638
STAMBP	0.999999	1.04119	1.06246	1.06298	1.05208	0.516141	0.853516	0.302118	0.353484	0.306296	0.999999	1.01068	1.14918	1.00509	1.07849	0.498481	0.838602	0.323628	0.351155	0.350975	0.999999	1.06271	1.09972	1.10508	1.11397	0.571318	0.935207	0.324851	0.384922	0.334602	0.999999	1.02425	1.03057	1.03484	1.0272	0.510094	0.861795	0.278079	0.332911	0.277654
STARD7	0.999999	0.983271	1.0653	1.06197	1.07561	0.571704	0.807773	0.26406	0.330598	0.217217	0.999999	0.992919	1.02385	0.945215	1.01956	0.502181	0.822877	0.230908	0.341942	0.268665	0.999999	0.998936	0.973942	1.02768	0.994521	0.558294	0.858744	0.24238	0.297809	0.2122	0.999999	0.999276	1.00289	0.965838	1.01703	0.53192	0.835769	0.282502	0.369206	0.298004
STAT1	0.999999	0.978336	0.987406	0.482116	0.844612	0.208848	0.326336	0.160999	0.158542	0.166408	0.999999	0.990808	0.957041	0.583007	0.850983	0.261889	0.405862	0.140334	0.163501	0.123707	0.999999	0.972639	1.00074	0.46988	0.85379	0.212764	0.346075	0.167968	0.161766	0.150003	0.999999	1.00486	0.980356	0.574378	0.863472	0.264629	0.418964	0.142539	0.174432	0.127014
STAT2	0.999999	1.00674	0.991134	0.720661	0.923667	0.314523	0.456005	0.156517	0.213796	0.136828	0.999999	0.970142	1.09926	0.807931	0.945751	0.31062	0.435798	0.167546	0.26014	0.20091	0.999999	0.869575	0.899637	0.670591	0.916179	0.309005	0.547108	0.255107	0.21013	0.177478	0.999999	1.03682	1.01118	0.711612	0.922814	0.274063	0.437114	0.130516	0.190673	0.128692
STAU1	0.999999	0.964713	0.972282	1.03164	1.07182	0.642956	0.827035	0.620249	0.376902	0.652173	0.999999	1.04633	0.967096	0.996289	1.09562	0.550868	0.827222	0.382307	0.408435	0.376981	0.999999	1.03394	0.929569	1.06975	1.10667	0.624116	0.833815	0.456341	0.627277	0.602669	0.999999	1.01619	1.01644	0.945772	0.952409	0.530464	0.785378	0.401886	0.419846	0.415655
STMN1	0.999999	1.00194	0.991763	1.02742	1.05138	0.821771	0.98579	0.949824	0.771458	1.13687	0.999999	1.02417	0.963166	1.06985	1.02646	0.750973	0.971668	0.836962	0.747784	0.962041	0.999999	1.01965	0.992203	1.046	1.07249	0.803911	1.01308	0.901934	0.814606	1.12184	0.999999	1.04056	0.976976	1.09386	1.03013	0.820925	0.992404	0.887739	0.745527	1.11723
STRAP	0.999999	0.976821	0.992221	0.894858	0.932417	0.535635	0.77829	0.215967	0.366371	0.185913	0.999999	0.974285	0.979358	0.891688	0.928858	0.513325	0.76836	0.221295	0.356632	0.183519	0.999999	0.982944	0.968351	0.911112	0.921112	0.536545	0.764686	0.205661	0.356042	0.186522	0.999999	0.992037	0.979105	0.911261	0.928603	0.541549	0.742003	0.218748	0.348147	0.191007
STRIP1	0.999999	1.03469	0.95627	0.76288	1.02108	0.34554	0.637411	0.1916	0.230289	0.213697	0.999999	1.01585	0.980203	0.725407	0.916999	0.338758	0.551756	0.187858	0.224214	0.182459	0.999999	1.03352	0.905701	0.703059	0.966434	0.326553	0.533505	0.19427	0.192196	0.156066	0.999999	0.995397	0.965695	0.759281	0.934399	0.348927	0.571111	0.22826	0.237862	0.22483
STRN	0.999999	0.973884	1.05258	0.890465	0.947908	0.442743	0.712677	0.286491	0.297412	0.294202	0.999999	1.0042	1.38471	0.938806	1.10749	0.450023	0.734296	0.247691	0.329151	0.243048	0.999999	1.02379	1.06251	0.959751	1.03807	0.47561	0.775807	0.276961	0.346207	0.313663	0.999999	1.02902	1.22574	0.914093	1.00853	0.430008	0.66352	0.249308	0.282886	0.212328
STRN4	0.999999	1.01904	1.02467	1.01302	1.01568	0.488885	0.740654	0.317484	0.392561	0.267829	0.999999	1.03416	0.906034	1.01856	1.0671	0.57608	0.87868	0.288958	0.312495	0.326465	0.999999	0.975537	1.03169	0.896327	0.952638	0.4491	0.647982	0.324578	0.353221	0.333997	0.999999	1.03517	1.02566	1.01512	0.998092	0.550553	0.887288	0.316693	0.367842	0.362791
STX12	0.999999	1.18303	1.34619	1.37926	1.05419	0.956947	1.21238	0.940669	0.736046	0.786752	0.999999	1.0613	1.02689	0.94371	1.11546	0.512589	0.813539	0.315872	0.388971	0.318464	0.999999	0.944805	0.918777	1.08639	1.02118	0.820567	0.798478	0.655118	0.69289	0.600213	0.999999	1.03865	0.999092	0.997195	1.05379	0.558988	0.781272	0.435028	0.497857	0.424396
STXBP2	0.999999	0.914953	0.918443	0.557904	0.819093	0.232138	0.333766	0.154762	0.173129	0.118271	0.999999	0.943463	1.08891	0.715848	0.91223	0.276618	0.429914	0.161553	0.182764	0.155655	0.999999	0.971034	0.989592	0.572281	0.869067	0.26447	0.44965	0.14189	0.178599	0.148723	0.999999	1.01457	1.05162	0.624668	0.940625	0.208639	0.366883	0.100418	0.142901	0.0951279
SUB1	0.999999	1.02617	0.978045	1.02292	0.993469	0.714206	0.887229	0.731751	0.583188	0.855073	0.999999	0.995596	0.993742	1.03126	1.0151	0.6254	0.858163	0.601754	0.570832	0.740504	0.999999	1.00678	0.943985	1.03744	1.00477	0.658826	0.844013	0.748547	0.599734	0.854373	0.999999	1.03293	1.00479	1.00843	1.02933	0.654467	0.880638	0.583466	0.543994	0.736744
SUCLA2	0.999999	0.944818	0.966776	0.596155	0.875462	0.256005	0.410031	0.158507	0.187406	0.144216	0.999999	1.00399	0.970988	0.726463	0.957197	0.325185	0.574094	0.175416	0.223454	0.166942	0.999999	0.960536	0.954864	0.595601	0.853114	0.303821	0.465621	0.160662	0.218156	0.16918	0.999999	0.956619	0.973779	0.671403	0.895832	0.287023	0.503262	0.165718	0.208823	0.151932
SUCLG2	0.999999	0.985553	0.970653	0.917143	0.972523	0.335276	0.622212	0.247185	0.251004	0.23126	0.999999	0.935087	1.03899	0.865772	0.930148	0.349357	0.654735	0.211095	0.249094	0.219903	0.999999	0.983275	0.964198	0.899645	0.936482	0.308279	0.597953	0.164926	0.2115	0.15424	0.999999	0.948666	1.07091	0.87544	0.965498	0.357755	0.683697	0.215734	0.262239	0.232637
SUGT1	0.999999	1.0186	1.00518	1.03504	1.04663	0.701074	0.890568	0.555073	0.565079	0.482165	0.999999	1.00108	1.04609	1.08526	1.05259	0.631659	0.908021	0.506427	0.558524	0.474498	0.999999	1.02157	1.05835	1.02562	1.05368	0.674927	0.907106	0.511996	0.60126	0.477175	0.999999	0.993251	0.987928	1.0339	0.990222	0.624532	0.826296	0.45973	0.493068	0.465451
SUMF2	0.999999	0.9456	0.966851	0.760467	0.873134	0.413867	0.620023	0.254464	0.32673	0.298068	0.999999	1.09114	0.870434	0.734305	0.965231	0.356403	0.584324	0.248689	0.24757	0.314804	0.999999	0.895427	1.01189	0.719655	0.878257	0.330715	0.558822	0.206516	0.274784	0.268454	0.999999	1.04443	1.04457	0.842665	0.921996	0.391382	0.618296	0.214352	0.235792	0.241241
SUMO2	0.999999	1.05421	0.966247	1.14333	1.04996	0.932607	1.00365	0.995357	0.814271	1.13403	0.999999	1.05994	0.965678	0.959746	1.14167	0.757425	1.08337	0.73861	0.823912	0.942081	0.999999	1.00115	0.960774	1.1037	0.999186	0.831509	0.97826	0.763265	0.761769	0.996082	0.999999	0.971163	0.979448	0.958865	1.07368	0.818985	1.06524	0.760283	0.810987	1.03312
SUMO3	0.999999	0.961447	1.00908	0.985704	1.07878	0.788858	0.990023	0.851387	0.806926	1.08234	0.999999	1.00767	0.956141	1.01946	1.03978	0.73492	0.98752	0.767204	0.747589	0.926648	0.999999	0.991305	0.919042	0.975654	0.9845	0.78106	0.9584	0.788899	0.725932	0.971061	0.999999	0.998963	0.962814	1.0088	1.03948	0.807664	0.994806	0.76893	0.739363	1.02384
SUOX	0.999999	1.06247	1.02652	0.947093	1.01022	0.600323	0.849598	0.393714	0.4458	0.306971	0.999999	1.05766	1.03436	0.932311	1.0176	0.547923	0.804897	0.302863	0.437398	0.245017	0.999999	1.0434	1.10753	1.05471	1.0832	0.636245	0.843584	0.341302	0.523493	0.247996	0.999999	0.907994	0.935384	0.902613	0.915554	0.553919	0.778672	0.330454	0.433832	0.338811
SUPT16H	0.999999	1.01091	0.956178	0.89766	0.97939	0.361328	0.634765	0.230227	0.253267	0.215672	0.999999	1.05438	1.04373	0.955857	1.06885	0.447781	0.710995	0.266509	0.290442	0.245893	0.999999	1.024	1.0267	0.911615	1.0249	0.363437	0.624376	0.186474	0.245017	0.171694	0.999999	1.01672	1.06032	0.897005	1.00284	0.372069	0.627198	0.250248	0.25786	0.247293
SUPT6H	0.999999	1.0258	1.0074	0.786726	0.992298	0.310304	0.478329	0.181788	0.213392	0.171044	0.999999	0.986515	1.00996	0.804073	0.975744	0.316871	0.502751	0.178382	0.20786	0.162246	0.999999	1.01064	0.977052	0.7323	0.963592	0.290168	0.471214	0.166822	0.198066	0.131477	0.999999	1.02312	1.02838	0.80153	0.9719	0.304633	0.493379	0.182538	0.22066	0.160488
SURF2	0.999999	0.990563	0.938728	0.900866	0.970492	0.402827	0.64212	0.294767	0.27825	0.31775	0.999999	1.0535	1.10215	1.00339	1.10126	0.377151	0.652854	0.276594	0.286196	0.303137	0.999999	1.02129	0.936633	0.934859	1.03175	0.378516	0.62037	0.288718	0.306666	0.319478	0.999999	1.03902	1.03764	1.09226	1.09024	0.363843	0.653072	0.260475	0.253861	0.326968
SYAP1	0.999999	1.0374	1.02653	1.11695	1.06373	0.753228	0.93109	0.610074	0.586848	0.599607	0.999999	1.00164	1.07802	1.04306	1.02496	0.628269	0.833719	0.518628	0.557618	0.462514	0.999999	1.03033	1.04581	1.11693	1.06799	0.689947	0.936307	0.459861	0.592736	0.538969	0.999999	1.03797	1.0751	1.05506	1.09492	0.654838	0.871315	0.522343	0.537582	0.561745
SYMPK	0.999999	1.01878	0.994179	0.899951	0.954686	0.440641	0.581562	0.268238	0.263717	0.251539	0.999999	1.01601	1.05178	0.731715	0.923309	0.338749	0.55276	0.215624	0.252489	0.226348	0.999999	1.05595	1.12679	0.853903	0.957394	0.490557	0.802891	0.234782	0.433082	0.169973	0.999999	0.961574	0.991908	0.649687	0.848723	0.327612	0.539058	0.182023	0.213811	0.227364
SYNCRIP	0.999999	0.977572	1.01685	1.22423	1.11454	0.364054	0.786161	0.247752	0.253007	0.214629	0.999999	0.960027	1.11819	1.02718	1.00948	0.323627	0.61549	0.187613	0.187922	0.17044	0.999999	1.0481	1.11259	1.10928	1.09498	0.383014	0.747927	0.256307	0.283487	0.245577	0.999999	0.947033	1.07611	1.01453	1.02212	0.295935	0.672651	0.188385	0.190105	0.170623
SZRD1	0.999999	1.02285	1.02323	1.04072	1.06762	0.85186	0.95724	0.833981	0.73822	1.02558	0.999999	1.003	0.982762	1.0716	1.03097	0.687641	0.884043	0.619669	0.649831	0.629316	0.999999	1.01585	0.918785	1.01025	1.00333	0.764759	0.932346	0.745532	0.686212	0.799559	0.999999	1.04658	0.95048	1.06498	1.0447	0.83151	0.955762	0.792525	0.715894	0.912732
TAB1	0.999999	1.00523	1.00924	0.837905	0.965455	0.380643	0.556575	0.198036	0.250322	0.202835	0.999999	1.03344	0.947523	0.871459	0.97467	0.430448	0.688821	0.271663	0.31401	0.253414	0.999999	0.968529	1.08297	0.837203	0.940822	0.349712	0.562813	0.189402	0.240061	0.171726	0.999999	1.03066	0.945797	0.837241	0.957512	0.395062	0.663377	0.247784	0.290723	0.215855
TACC3	0.999999	1.03501	1.03047	1.09887	1.01717	0.78913	0.923006	0.77202	0.650886	0.812669	0.999999	1.01136	1.00698	0.985317	1.02741	0.643591	0.897472	0.597823	0.620227	0.720191	0.999999	1.0261	1.04445	1.11015	1.08034	0.734802	0.973557	0.639635	0.672274	0.793027	0.999999	1.05505	1.04714	1.03839	1.04535	0.71613	0.886617	0.646323	0.645984	0.827249
TAF15	0.999999	1.01359	0.947987	1.03405	1.02076	0.814497	0.919358	0.841145	0.712754	0.953407	0.999999	0.966762	0.935993	0.896934	0.981556	0.581981	0.789002	0.626952	0.561465	0.601227	0.999999	0.996912	0.987669	1.01135	1.05306	0.740549	0.939357	0.688247	0.670319	0.829275	0.999999	1.01621	0.957501	0.898833	0.979541	0.641296	0.744827	0.614858	0.560163	0.759332
TAGLN2	0.999999	0.912607	0.94928	0.839809	0.927312	0.595569	0.779789	0.553652	0.470307	0.605738	0.999999	0.983241	0.963496	0.92422	0.990172	0.584775	0.806311	0.533083	0.510841	0.55414	0.999999	0.969956	0.931151	0.87782	0.938839	0.622647	0.773934	0.542417	0.495296	0.547331	0.999999	0.991591	0.968715	0.944945	0.966337	0.589249	0.815393	0.485129	0.491062	0.581634
TARDBP	0.999999	0.957863	1.03043	0.553997	0.798135	0.23885	0.34524	0.167322	0.172234	0.157397	0.999999	1.00951	0.953059	0.527983	0.822181	0.24797	0.40711	0.141957	0.161129	0.14176	0.999999	0.917041	0.968005	0.516287	0.775771	0.286352	0.424819	0.206173	0.203882	0.199503	0.999999	0.959879	0.958079	0.486902	0.787314	0.210166	0.345697	0.12534	0.164699	0.126681
TARS	0.999999	1.00623	0.978373	0.927929	1.01119	0.357195	0.655775	0.208021	0.246552	0.19225	0.999999	0.988972	0.966717	0.887323	0.979607	0.353189	0.619262	0.188805	0.228169	0.164012	0.999999	1.00097	0.986067	0.932218	0.996105	0.339153	0.614611	0.180566	0.22852	0.165542	0.999999	0.97034	0.977223	0.928241	0.988123	0.347265	0.623087	0.178939	0.218875	0.15723
TAX1BP3	0.999999	0.993738	0.975873	0.87238	0.942216	0.397878	0.616133	0.277275	0.257622	0.300402	0.999999	1.0037	0.924772	0.909717	1.03668	0.464101	0.725978	0.345727	0.376373	0.423173	0.999999	1.00088	1.18412	0.926729	1.06071	0.341962	0.545994	0.225433	0.331086	0.307419	0.999999	1.00825	0.994016	0.89854	0.970939	0.477975	0.733525	0.362992	0.396485	0.443351
TBC1D23	0.999999	1.05462	1.03755	0.913586	0.985676	0.32451	0.614332	0.208955	0.206942	0.177744	0.999999	1.02154	1.06877	1.01166	0.935021	0.350054	0.613019	0.230175	0.29058	0.206295	0.999999	1.00749	1.10996	1.00771	1.06074	0.327275	0.561499	0.233246	0.219014	0.234249	0.999999	1.0063	1.03283	0.707707	0.891883	0.307284	0.507192	0.200216	0.241579	0.200083
TBC1D4	0.999999	0.912368	1.40336	0.892672	1.38512	0.635861	1.16452	0.667752	1.07688	0.929154	0.999999	0.879424	1.60062	0.72389	0.937599	0.407111	0.593722	0.282126	0.27281	0.322032	0.999999	1.00805	0.943772	0.914851	0.930952	0.804421	0.920319	0.749327	0.714228	0.668631	0.999999	0.949511	2.06431	0.882114	1.07109	0.47983	0.703499	0.420427	0.392493	0.569182
TBCA	0.999999	1.00311	1.00056	1.01868	0.995881	0.792958	0.945627	1.0501	0.731906	1.23334	0.999999	0.979733	1.03045	1.07746	1.06241	0.726484	0.967859	0.893856	0.798316	1.06447	0.999999	1.01543	0.975916	1.0461	1.01804	0.767456	0.91542	0.948769	0.750644	1.1118	0.999999	1.02437	1.009	1.0781	1.05682	0.779393	1.01471	0.89151	0.750424	1.16525
TBCB	0.999999	0.983704	0.96443	1.02061	1.03541	0.600907	0.883494	0.197204	0.314478	0.172806	0.999999	0.980065	0.987175	1.04059	1.01863	0.534035	0.877079	0.194321	0.304608	0.181738	0.999999	1.01922	1.00971	1.00437	1.04456	0.545156	0.868181	0.206486	0.307166	0.209102	0.999999	0.989069	0.982921	1.01526	0.993927	0.544801	0.880997	0.191858	0.291295	0.184651
TBCC	0.999999	1.00371	0.945952	0.879823	1.00859	0.556746	0.786588	0.368502	0.397046	0.411096	0.999999	0.977668	1.03872	1.07586	1.07214	0.579784	0.986363	0.330291	0.433637	0.414532	0.999999	1.02892	0.988432	0.966427	1.01631	0.487935	0.822994	0.32711	0.354266	0.355784	0.999999	1.05148	1.11832	1.07466	1.11451	0.615548	0.986221	0.323452	0.419346	0.403078
TBK1	0.999999	0.862514	0.951231	0.479002	0.727659	0.257401	0.339204	0.231383	0.216309	0.225843	0.999999	0.852955	0.960964	0.469376	0.727891	0.207089	0.318722	0.139075	0.151622	0.15355	0.999999	0.854159	0.96776	0.513518	0.704185	0.243754	0.369866	0.19108	0.198192	0.173092	0.999999	0.827322	0.896218	0.424755	0.681847	0.204056	0.310404	0.139149	0.141659	0.146666
TBL1XR1	0.999999	1.01768	1.03396	1.06903	1.02283	0.705012	0.925735	0.38434	0.542461	0.236657	0.999999	0.998008	0.972707	0.932024	0.977956	0.511152	0.723467	0.292098	0.413369	0.215379	0.999999	0.918803	0.993515	0.96692	0.93935	0.599458	0.808876	0.319069	0.482825	0.207355	0.999999	0.969698	0.948904	0.926652	0.947993	0.608191	0.827364	0.350205	0.465434	0.271268
TCEA1	0.999999	1.00351	0.988803	1.06594	1.04669	0.694265	0.899534	0.613197	0.572153	0.682273	0.999999	1.01489	0.998833	1.0327	1.03416	0.627093	0.887626	0.547678	0.558392	0.657802	0.999999	0.99148	1.00296	1.05351	1.02959	0.665347	0.900864	0.587236	0.563934	0.686253	0.999999	1.03698	1.01223	1.09501	1.04515	0.665435	0.910254	0.571132	0.552446	0.710622
TCERG1	0.999999	0.99907	0.977066	0.571657	0.909267	0.248654	0.390054	0.168295	0.178157	0.175735	0.999999	0.952178	0.966146	0.549891	0.884617	0.252515	0.389743	0.174973	0.185106	0.185679	0.999999	0.988367	0.958496	0.484249	0.891686	0.211775	0.323777	0.142043	0.155088	0.137162	0.999999	0.957583	1.00396	0.548705	0.871927	0.243163	0.411605	0.152053	0.176333	0.14826
TCOF1	0.999999	1.00711	0.980416	1.05176	1.04447	0.765675	0.96132	0.956927	0.711535	1.17502	0.999999	1.00821	0.992769	1.06472	1.03496	0.71256	0.94109	0.825927	0.715819	0.98289	0.999999	1.01303	1.00684	1.085	1.05811	0.778209	0.987088	0.862343	0.749194	1.07579	0.999999	1.0141	0.995077	1.09379	1.02641	0.756915	0.96776	0.824992	0.680746	1.0964
TCP1	0.999999	0.878721	0.979044	0.910581	0.868762	0.49791	0.745106	0.181937	0.292933	0.163469	0.999999	0.921085	1.00428	0.898853	0.854113	0.480908	0.738907	0.19729	0.275157	0.181414	0.999999	0.877984	1.00205	0.917546	0.851175	0.526537	0.874832	0.188097	0.307298	0.1783	0.999999	0.867419	0.961595	0.81742	0.819895	0.456355	0.701025	0.187032	0.259709	0.171776
TELO2	0.999999	0.850352	0.890469	0.518352	0.784595	0.269629	0.382453	0.175396	0.210714	0.193817	0.999999	0.899383	0.92188	0.51431	0.760197	0.231816	0.384596	0.13427	0.154727	0.120765	0.999999	0.93454	0.909401	0.522667	0.730089	0.327386	0.393269	0.192666	0.22112	0.187958	0.999999	0.903554	0.957006	0.520629	0.783343	0.243932	0.426051	0.152664	0.165097	0.155174
TES	0.999999	1.04401	1.02699	1.11781	1.1059	0.731019	0.953571	0.287	0.468429	0.276142	0.999999	1.03051	0.975685	1.0059	1.04272	0.584384	0.876811	0.247394	0.401279	0.251051	0.999999	1.00852	1.02152	1.06043	1.01922	0.681216	0.922299	0.275648	0.435655	0.282512	0.999999	1.0333	0.98859	1.05949	1.03965	0.62042	0.884645	0.232599	0.416161	0.235434
TFRC	0.999999	0.98838	1.03504	0.998678	0.998801	0.631518	0.847254	0.481491	0.508358	0.361693	0.999999	1.00707	1.05712	1.03522	0.968748	0.60093	0.881032	0.450511	0.517878	0.354649	0.999999	0.997268	0.993902	1.03043	0.945231	0.708551	0.862217	0.60349	0.604011	0.461908	0.999999	0.971872	0.982114	0.93928	0.933281	0.563883	0.836374	0.434272	0.486243	0.342755
TGM2	0.999999	1.00671	1.01883	0.931507	1.02319	0.378455	0.650267	0.24128	0.2755	0.234039	0.999999	0.979576	1.0177	0.945827	0.995104	0.374612	0.624885	0.21629	0.258288	0.20363	0.999999	1.01274	1.02295	0.909064	1.02293	0.363127	0.629666	0.228235	0.277307	0.252266	0.999999	1.02542	1.05058	0.964406	1.01801	0.378916	0.635898	0.225966	0.256972	0.230014
TGS1	0.999999	0.989962	1.10064	0.94612	0.928652	0.414285	0.614752	0.297831	0.322461	0.353485	0.999999	0.932461	1.00663	0.838681	0.856778	0.411971	0.58898	0.265834	0.290963	0.264196	0.999999	0.992736	0.975065	0.910404	0.982852	0.388537	0.560217	0.25204	0.273823	0.214799	0.999999	0.968618	1.00654	0.81124	0.909534	0.409252	0.581443	0.267478	0.269875	0.294471
THEM4	0.999999	0.92014	1.048	1.09318	0.911704	0.52067	0.854701	0.20061	0.26918	0.138332	0.999999	1.08003	1.14457	1.03244	1.10296	0.62928	0.960036	0.257794	0.428878	0.200437	0.999999	1.07504	0.955458	1.1258	0.947095	0.542683	0.874021	0.144826	0.25368	0.150454	0.999999	1.01599	1.061	1.10578	1.14743	0.624991	0.887622	0.196148	0.297046	0.171981
THNSL1	0.999999	0.907814	1.07137	0.76179	0.962254	0.30401	0.614437	0.178231	0.206763	0.153164	0.999999	0.937473	0.925946	0.817369	0.939719	0.378615	0.662413	0.219432	0.248558	0.185777	0.999999	1.00838	1.1315	0.806557	0.995655	0.297428	0.595926	0.164287	0.248399	0.135831	0.999999	0.987588	0.980429	0.824339	0.942218	0.37547	0.636094	0.212883	0.240699	0.174074
THOC1	0.999999	1.14786	1.06674	1.16564	1.21137	0.433205	0.727138	0.24988	0.309481	0.215497	0.999999	1.11932	1.10812	1.0761	1.10523	0.457458	0.743893	0.261417	0.304012	0.253909	0.999999	1.15729	1.01675	1.16424	1.19204	0.444742	0.732722	0.270867	0.339967	0.291127	0.999999	1.1264	1.13504	1.12354	1.15192	0.426299	0.693125	0.248654	0.304925	0.221786
THOC2	0.999999	0.909329	1.04419	0.726672	0.887377	0.345756	0.536562	0.219084	0.278364	0.241757	0.999999	0.956436	1.12977	0.719694	0.924311	0.313778	0.500318	0.197041	0.225208	0.187979	0.999999	0.963697	1.06727	0.700781	0.895205	0.299224	0.52005	0.258393	0.281263	0.232241	0.999999	0.973078	1.17237	0.712499	0.996334	0.346966	0.657776	0.193584	0.293274	0.218842
THOC3	0.999999	1.01313	1.03647	0.959038	0.984392	0.4264	0.697782	0.194015	0.252976	0.193667	0.999999	0.987658	1.10434	0.94601	1.0302	0.392046	0.730407	0.186527	0.229616	0.17118	0.999999	1.00428	1.05247	0.921462	0.994135	0.415208	0.699953	0.203272	0.261665	0.207011	0.999999	0.970635	1.05246	0.916363	0.971476	0.370388	0.654641	0.158628	0.216713	0.16006
THOC6	0.999999	1.07566	1.05786	1.27966	1.21693	0.410706	0.889641	0.199745	0.24376	0.153825	0.999999	1.10517	1.07287	1.15677	1.16799	0.404943	0.82377	0.229317	0.252748	0.228106	0.999999	1.1142	1.04555	1.26138	1.16473	0.386249	0.879487	0.176873	0.244375	0.172	0.999999	1.05081	1.02012	1.10817	1.09905	0.442726	0.838105	0.256707	0.294692	0.27242
THOC7	0.999999	1.07977	1.05337	1.22719	1.1135	0.61734	0.926532	0.388102	0.442002	0.37243	0.999999	1.08054	1.12787	1.19545	1.1376	0.604577	0.939449	0.385669	0.475191	0.371476	0.999999	1.20576	1.15114	1.35617	1.22928	0.722269	1.09671	0.393405	0.50894	0.446953	0.999999	1.02574	1.023	1.14525	1.10096	0.639654	0.911174	0.383417	0.449195	0.397725
THRAP3	0.999999	0.988177	1.02727	0.946925	1.00526	0.535682	0.704231	0.445529	0.42108	0.499118	0.999999	1.02092	1.05819	0.950455	0.978864	0.500991	0.70902	0.390045	0.389988	0.433466	0.999999	0.995462	0.958949	0.909531	0.951161	0.539538	0.725771	0.415435	0.435607	0.476162	0.999999	0.990128	1.04618	0.920122	0.972749	0.49116	0.695506	0.384499	0.389324	0.444214
THUMPD1	0.999999	1.00296	0.993047	1.06527	0.96804	0.778969	0.936489	0.741923	0.669243	0.228907	0.999999	1.00611	1.02402	1.06353	1.01249	0.665987	0.889113	0.653843	0.643933	0.296202	0.999999	0.988697	1.00971	1.10392	0.998427	0.79425	0.962829	0.744712	0.718539	0.235237	0.999999	0.986795	0.990523	1.02619	0.947315	0.693175	0.887277	0.619333	0.613854	0.267672
THUMPD3	0.999999	0.91229	0.942438	0.854002	0.906383	0.517124	0.699123	0.266896	0.430968	0.245992	0.999999	0.88425	1.03431	0.816631	0.913747	0.504602	0.716267	0.249829	0.445853	0.221081	0.999999	0.879146	0.873724	0.851531	0.801184	0.469246	0.634655	0.265864	0.390967	0.301312	0.999999	0.928259	1.03295	0.86502	0.897181	0.541322	0.772039	0.244102	0.443061	0.207165
THYN1	0.999999	1.05986	1.04461	0.614613	0.910157	0.314047	0.422184	0.240236	0.264711	0.247665	0.999999	1.05259	1.02181	0.651418	0.921305	0.294444	0.519418	0.181471	0.227478	0.187162	0.999999	1.00407	1.15867	0.607382	0.97863	0.359241	0.48627	0.31567	0.286998	0.322638	0.999999	1.01166	1.0069	0.499247	0.887812	0.235333	0.335449	0.157766	0.176624	0.175434
TIA1	0.999999	0.858039	1.16074	0.526528	0.939128	0.326244	0.541883	0.32418	0.329009	0.421653	0.999999	1.07572	1.11127	1.04486	1.26075	0.811085	1.10175	0.385414	0.773232	0.26936	0.999999	1.07461	0.910217	0.898964	0.980029	0.622373	0.712547	0.307606	0.48721	0.268947	0.999999	1.00215	1.0527	0.942023	1.03718	0.638934	0.944846	0.447413	0.501505	0.378099
TIGAR	0.999999	1.04141	1.09761	0.887349	1.04635	0.201456	0.382799	0.111286	0.139803	0.0939571	0.999999	0.995245	0.970161	0.868787	1.00635	0.236192	0.396976	0.123158	0.146855	0.115044	0.999999	1.05303	1.1193	0.90082	1.06931	0.187537	0.368659	0.0864734	0.125289	0.0863419	0.999999	0.98347	0.966176	0.871631	0.982756	0.219856	0.377466	0.113925	0.149415	0.105565
TIMM10	0.999999	0.914375	0.980737	0.747084	0.939623	0.612067	0.76255	0.6814	0.604962	0.822696	0.999999	0.997342	0.914613	0.945358	0.981531	0.659994	0.812899	0.736075	0.604517	0.934326	0.999999	0.90717	1.01456	0.624929	0.926954	0.451605	0.635487	0.644069	0.486339	0.690888	0.999999	1.01767	0.964148	0.998896	0.980487	0.704306	1.06296	0.67413	0.624402	0.839286
TIMM13	0.999999	0.968868	1.01867	0.938838	0.94418	0.608193	0.752566	0.528422	0.442892	0.496234	0.999999	0.937354	1.00353	0.951008	0.975449	0.497027	0.691791	0.360642	0.387167	0.378463	0.999999	0.9809	1.07461	1.01007	0.965737	0.569854	0.706228	0.418937	0.45323	0.443309	0.999999	1.0655	1.06423	1.00721	0.971186	0.492408	0.719562	0.402916	0.405543	0.457342
TIMM44	0.999999	1.07079	1.15299	1.04282	1.15983	0.563854	0.844471	0.351387	0.41175	0.383986	0.999999	1.05864	1.18055	1.02517	1.12443	0.511668	0.857881	0.243572	0.342627	0.222597	0.999999	0.974906	1.22029	0.983338	1.13026	0.531492	0.894113	0.262842	0.400116	0.34707	0.999999	0.994146	1.02229	1.04773	1.00059	0.532081	0.766522	0.273173	0.353234	0.2698
TIMM8A	0.999999	0.929442	1.00163	0.771962	0.897707	0.686568	0.735944	0.647068	0.526847	0.665142	0.999999	1.01718	1.11626	0.932782	1.16136	0.668815	0.859391	0.609085	0.637155	0.609206	0.999999	0.906463	0.950603	0.920141	0.960546	0.649863	0.801616	0.606606	0.625838	0.704845	0.999999	1.01388	1.03676	0.92832	1.05613	0.636301	0.798694	0.579031	0.570312	0.690102
TIMM8B	0.999999	1.03052	1.02746	1.03983	0.996628	0.704012	0.959602	0.881853	0.619142	1.1029	0.999999	0.960568	1.05844	0.987866	1.00009	0.601973	0.870956	0.654571	0.560606	0.790333	0.999999	1.02611	1.0248	1.01306	1.11459	0.680872	0.852107	0.843785	0.660248	1.00481	0.999999	0.995599	1.09695	0.972128	1.03174	0.673109	0.876382	0.632418	0.576653	0.829829
TIMM9	0.999999	1.01773	1.04424	1.09498	0.940537	0.726886	0.880729	0.782942	0.573178	0.72266	0.999999	1.04926	0.96415	0.912335	0.973696	0.607586	0.82294	0.657981	0.564373	0.665622	0.999999	0.98487	1.06342	1.0038	1.11023	0.637727	0.845133	0.638422	0.636864	0.749789	0.999999	1.03197	1.00243	0.996403	0.99514	0.652568	0.852565	0.683396	0.600811	0.787191
TIPRL	0.999999	0.985191	0.993198	1.04521	1.01979	0.371631	0.775897	0.21092	0.214555	0.194394	0.999999	1.02373	1.04663	1.06575	1.09322	0.357616	0.838552	0.182335	0.209776	0.171661	0.999999	0.995159	0.869439	1.1071	0.94827	0.410636	0.830792	0.173456	0.214158	0.151965	0.999999	1.06485	1.0224	1.1073	1.07761	0.371502	0.851471	0.209292	0.221103	0.192299
TKFC	0.999999	1.01076	1.01569	0.701978	0.947193	0.369408	0.543097	0.207632	0.248825	0.179051	0.999999	0.969269	1.02113	0.71221	0.917129	0.316003	0.537953	0.14294	0.194857	0.135478	0.999999	0.998768	0.983271	0.754655	0.918661	0.387917	0.55733	0.167076	0.243409	0.196967	0.999999	0.980908	1.00302	0.690378	0.906458	0.354303	0.540747	0.160954	0.22919	0.162358
TKT	0.999999	0.990766	0.961295	0.921137	0.998418	0.441235	0.758913	0.305514	0.298488	0.291522	0.999999	0.987922	0.961933	0.941789	1.00306	0.432367	0.752958	0.300263	0.306404	0.289043	0.999999	1.01367	0.957459	0.96577	1.01416	0.438838	0.749923	0.274153	0.300788	0.269279	0.999999	0.997519	0.98921	0.968583	1.01226	0.448422	0.797911	0.298576	0.302448	0.30436
TLK1	0.999999	0.765536	1.06981	0.247347	0.564477	0.166572	0.19313	0.108506	0.189978	0.155334	0.999999	0.995177	0.982356	0.573733	0.722993	0.348944	0.626206	0.251525	0.295963	0.354642	0.999999	1.05162	0.99157	0.230043	0.524832	0.0905346	0.106864	0.159156	0.0900677	0.343722	0.999999	0.908541	0.929636	0.63225	0.65051	0.380909	0.674041	0.330735	0.356704	0.362216
TLN1	0.999999	1.00644	0.983759	1.02361	1.01444	0.256808	0.483364	0.161611	0.180032	0.156533	0.999999	0.994636	0.994046	1.00764	1.02515	0.285641	0.500516	0.168899	0.19456	0.163029	0.999999	1.01743	0.996343	1.01935	1.04328	0.272408	0.486585	0.181216	0.195311	0.177944	0.999999	1.00802	1.00972	1.03915	1.03061	0.281176	0.534684	0.169884	0.194092	0.163057
TLN2	0.999999	0.838746	0.817892	0.827869	1.00813	0.356981	0.769201	0.227226	0.229695	0.327768	0.999999	0.984582	0.910889	0.939196	1.01491	0.426914	0.822679	0.266812	0.278239	0.353395	0.999999	0.964215	0.841797	0.921751	0.929502	0.375966	0.745284	0.256913	0.212101	0.289291	0.999999	0.955412	0.995068	0.954489	1.05996	0.464886	1.08366	0.291518	0.334834	0.380693
TMOD3	0.999999	1.05664	1.0148	1.0595	1.0168	0.616626	0.814687	0.557234	0.487345	0.638346	0.999999	1.01163	1.0165	0.960966	1.02169	0.532978	0.787931	0.448352	0.459214	0.485797	0.999999	1.0241	0.983487	0.984344	1.02059	0.560865	0.775674	0.49408	0.473702	0.552728	0.999999	1.06679	1.02861	1.05107	1.01114	0.546209	0.772867	0.48656	0.448835	0.564912
TMPO	0.999999	1.01317	1.00984	0.722813	0.957546	0.372522	0.5022	0.27225	0.288576	0.279361	0.999999	0.98053	0.995518	0.752077	0.933984	0.353719	0.531679	0.250664	0.27296	0.233988	0.999999	0.963499	0.934314	0.712032	0.935217	0.32716	0.481116	0.219779	0.252546	0.23429	0.999999	1.00849	1.03308	0.790016	0.954119	0.357513	0.495398	0.245736	0.269485	0.262685
TMSB10	0.999999	1.01554	1.05936	1.15939	1.0165	0.919214	0.981378	1.09307	0.812873	1.42697	0.999999	1.00906	1.32868	1.22272	1.25034	0.781553	1.19143	0.814288	0.875638	1.34705	0.999999	0.971962	1.07966	1.19938	1.07087	0.893967	1.11787	0.910673	0.832538	1.16356	0.999999	1.09835	1.44815	1.22019	1.24499	0.916267	1.3049	0.906761	0.902956	1.4052
TMSB4X	0.999999	1.04286	1.17016	1.21452	1.08469	0.959219	1.03181	1.06318	0.820615	1.30831	0.999999	1.06277	1.29514	1.21017	1.17066	0.841019	1.11492	0.946559	0.896697	1.33261	0.999999	1.04587	1.21273	1.18499	1.06059	0.921121	1.05527	1.04686	0.814926	1.24106	0.999999	1.07466	1.23567	1.1939	1.09376	0.899826	1.11843	0.960793	0.803954	1.31511
TNPO1	0.999999	0.996868	0.974949	0.981349	0.941047	0.50309	0.825003	0.167385	0.264718	0.14655	0.999999	0.978017	0.981255	1.03359	1.01597	0.507534	0.842324	0.184904	0.292637	0.162607	0.999999	0.973778	0.998588	1.02689	0.99427	0.4988	0.837334	0.152529	0.257912	0.146672	0.999999	1.02642	1.00301	1.03112	1.03337	0.544881	0.934749	0.18265	0.288549	0.156894
TNPO2	0.999999	1.03382	1.00788	0.940536	1.00917	0.441314	0.733558	0.239679	0.297955	0.211845	0.999999	0.940087	0.949956	0.95583	0.934219	0.431463	0.75187	0.246297	0.240044	0.237661	0.999999	1.01289	0.969718	0.911591	0.906563	0.347466	0.624101	0.197955	0.23557	0.186854	0.999999	1.02349	0.994162	0.985111	1.00494	0.461677	0.731967	0.250087	0.279297	0.212231
TNPO3	0.999999	1.03648	0.996006	1.06032	1.03664	0.477876	0.882601	0.199511	0.274031	0.199552	0.999999	0.99148	0.952266	0.961919	0.999825	0.432375	0.819988	0.194868	0.241052	0.209039	0.999999	1.00124	1.04125	1.04916	1.05698	0.466253	0.893524	0.185129	0.260726	0.192995	0.999999	0.993804	0.963745	1.00404	1.00301	0.441735	0.871815	0.183292	0.245081	0.172129
TOLLIP	0.999999	0.987668	0.917275	0.860458	0.976536	0.398323	0.842036	0.327548	0.34822	0.265149	0.999999	1.20545	1.07341	1.04553	1.02554	0.456392	0.82409	0.287071	0.280183	0.218018	0.999999	1.07886	0.939007	1.17621	0.995971	0.47466	0.847773	0.430102	0.403752	0.317839	0.999999	0.959524	0.916535	0.868405	0.919823	0.342833	0.751885	0.223934	0.231279	0.181571
TOM1L1	0.999999	1.05052	1.06816	1.1056	1.0536	0.641116	0.889287	0.355257	0.460428	0.277446	0.999999	1.05112	0.893174	0.972221	1.1294	0.573959	0.778936	0.350567	0.385534	0.328364	0.999999	1.02819	1.02308	0.971639	1.03904	0.536923	0.826392	0.269278	0.424056	0.276393	0.999999	1.02047	0.922221	1.18215	1.04009	0.601175	0.677831	0.304302	0.480059	0.383771
TOMM34	0.999999	0.906829	1.06827	0.399291	0.635053	0.223227	0.311509	0.145774	0.177195	0.141622	0.999999	0.859934	1.00001	0.472193	0.627344	0.23369	0.370763	0.153994	0.168021	0.162345	0.999999	0.897467	1.01457	0.352906	0.560018	0.174209	0.275416	0.144294	0.151951	0.163294	0.999999	0.884453	0.963371	0.442075	0.606169	0.247471	0.379823	0.163709	0.185019	0.175788
TOPAZ1	0.999999	0.955048	0.958062	0.64563	0.964114	0.14051	0.281781	0.0823762	0.10712	0.093319	0.999999	0.974309	0.978242	0.648945	0.959116	0.201236	0.394081	0.120228	0.144136	0.113854	0.999999	1.01051	1.04102	0.699324	1.00095	0.18489	0.35478	0.110761	0.140458	0.100047	0.999999	1.0164	0.807885	0.687371	0.854255	0.233807	0.348383	0.0998877	0.147907	0.0643511
TOX4	0.999999	0.946567	1.02546	0.781845	0.837768	0.483739	0.661718	0.532498	0.394079	0.597099	0.999999	1.06994	1.02379	1.04491	1.01318	0.56532	0.871538	0.486188	0.461066	0.530364	0.999999	0.994331	1.036	0.814278	0.888086	0.456368	0.606016	0.408407	0.378882	0.506601	0.999999	1.09809	1.08466	0.976087	1.06428	0.553746	0.832317	0.532114	0.500926	0.577309
TP53RK	0.999999	0.959713	1.01596	0.712745	0.951044	0.220913	0.376129	0.111912	0.118765	0.0936699	0.999999	0.904926	0.90817	0.746807	0.805616	0.259078	0.457849	0.124988	0.145946	0.100011	0.999999	0.884524	1.04233	0.753844	0.964185	0.246358	0.548786	0.177684	0.232006	0.182685	0.999999	0.944169	0.971576	0.684396	0.81338	0.20266	0.423307	0.121591	0.121032	0.107247
TPM1	0.999999	0.970729	0.960784	1.05654	1.00991	0.817732	0.95399	0.916733	0.767158	1.05037	0.999999	0.969677	0.985194	1.04254	0.984653	0.755754	0.93477	0.86638	0.756915	0.930983	0.999999	1.00345	1.00955	1.09479	1.01851	0.831018	1.00313	0.7954	0.792264	1.02358	0.999999	0.959004	0.95405	1.02814	0.942496	0.755594	0.861365	0.768206	0.651788	0.994128
TPM2	0.999999	0.989986	0.971735	1.01889	1.00522	0.849345	0.947903	0.97687	0.788491	1.13974	0.999999	1.00849	0.981973	1.06465	1.05835	0.758735	1.01693	0.81958	0.79564	0.981341	0.999999	0.999218	0.95714	1.05634	1.02116	0.834451	1.00044	0.927087	0.788122	1.08164	0.999999	1.02121	1.01711	1.03037	1.05939	0.807317	1.06604	0.824002	0.802435	1.08083
TPM4	0.999999	0.968949	0.989811	1.02533	1.04113	0.801431	0.937425	0.856204	0.755067	0.998784	0.999999	1.01018	0.971353	1.15353	1.04541	0.724409	0.957442	0.693655	0.716385	0.758963	0.999999	0.993491	0.944293	1.05205	0.990597	0.794654	0.918929	0.824724	0.698998	0.947729	0.999999	1.03486	0.98741	1.04956	1.03968	0.784142	1.00359	0.751941	0.740352	0.890195
TPR	0.999999	1.03103	1.01528	1.14427	1.06421	0.809859	0.980393	0.717833	0.680363	0.750527	0.999999	1.00221	1.02087	1.08405	1.04005	0.690797	0.943565	0.586619	0.629993	0.615639	0.999999	1.00753	1.01474	1.12003	1.04364	0.762738	0.983589	0.610634	0.65877	0.713473	0.999999	1.00476	1.02377	1.08912	1.0274	0.72649	0.913891	0.618138	0.616876	0.698374
TPT1	0.999999	0.998034	1.00561	0.932162	0.989957	0.558869	0.771419	0.503816	0.424763	0.595743	0.999999	1.01138	0.999047	0.943953	1.00463	0.492115	0.720778	0.424855	0.411367	0.472255	0.999999	1.00886	0.946365	0.944448	1.01994	0.546605	0.77662	0.487682	0.453455	0.542542	0.999999	1.09638	1.04425	1.059	1.05033	0.524606	0.767709	0.430886	0.405072	0.531001
TPX2	0.999999	0.990669	0.998982	1.0162	1.00021	0.676295	0.835867	0.701414	0.543336	0.732638	0.999999	1.03752	1.12764	1.045	1.02615	0.646284	0.863954	0.552905	0.549103	0.573788	0.999999	1.01617	1.03151	1.07159	1.01691	0.638611	0.849862	0.569593	0.535903	0.602698	0.999999	0.999756	1.13407	0.953291	1.02565	0.616418	0.833676	0.51983	0.503589	0.609555
TRA2B	0.999999	1.12129	1.00259	1.2903	1.25439	0.591935	0.906378	0.406964	0.405496	0.459794	0.999999	1.1317	1.01129	1.1268	1.15796	0.628849	0.959185	0.477509	0.52194	0.718517	0.999999	1.3534	1.06106	1.38381	1.07256	0.674794	1.04442	0.414504	0.404011	0.505471	0.999999	1.00184	2.50903	1.05556	1.33573	0.618097	0.913741	0.503112	0.508643	0.518341
TRAF2	0.999999	1.00967	1.04275	1.06983	1.02524	0.699173	0.936843	0.201767	0.317047	0.241616	0.999999	1.05677	1.01299	1.06162	1.07061	0.638035	0.961607	0.288919	0.339893	0.279483	0.999999	1.00445	1.09121	1.04084	1.03187	0.681819	0.996465	0.231244	0.321478	0.264629	0.999999	1.01952	0.986354	1.07171	1.04779	0.67848	1.00785	0.300511	0.39262	0.333602
TRAP1	0.999999	1.02296	1.00293	1.01891	1.02352	0.459305	0.850437	0.15159	0.199972	0.138712	0.999999	1.01929	1.00598	1.04498	1.02446	0.45256	0.838905	0.179346	0.218034	0.171311	0.999999	1.00957	0.958433	0.963538	0.9968	0.456673	0.810985	0.19058	0.229675	0.191739	0.999999	1.02515	1.00939	1.05013	1.02949	0.459313	0.828626	0.164978	0.207735	0.142942
TRAPPC12	0.999999	0.813242	0.95576	0.578536	0.716169	0.248262	0.379195	0.138554	0.185616	0.145491	0.999999	0.896996	0.971899	0.668603	0.865365	0.360977	0.520618	0.247703	0.238821	0.246627	0.999999	0.831352	0.930287	0.516856	0.710895	0.239005	0.40323	0.132428	0.165569	0.142756	0.999999	0.918153	0.95054	0.644416	0.785003	0.280025	0.436392	0.188793	0.231743	0.175191
TRAPPC13	0.999999	0.826837	0.932429	0.70118	0.770937	0.29502	0.447784	0.209125	0.221171	0.154993	0.999999	1.00948	0.923989	0.633012	0.873097	0.353807	0.558926	0.246415	0.287036	0.239258	0.999999	0.903102	0.881203	0.69774	0.738498	0.307273	0.473006	0.151016	0.175148	0.142573	0.999999	0.928701	1.01126	0.695316	0.820373	0.419696	0.599443	0.27354	0.32435	0.264568
TRAPPC2L	0.999999	0.999076	1.01737	1.23084	0.964166	0.73849	0.999202	0.204679	0.403156	0.154528	0.999999	0.99762	1.04425	1.18925	1.04727	0.618782	0.95119	0.221158	0.379379	0.222038	0.999999	0.951396	1.06584	1.29858	0.98405	0.699965	1.06606	0.198979	0.410106	0.149047	0.999999	0.979166	0.993111	1.08534	0.975226	0.652019	0.930162	0.241356	0.401691	0.207436
TRAPPC3	0.999999	1.04751	1.01798	1.1675	1.05726	0.893895	1.02689	0.941192	0.758501	0.92621	0.999999	1.01753	0.984904	1.07622	1.03876	0.67827	0.903486	0.721812	0.676549	0.773955	0.999999	1.00477	0.989712	1.10676	1.03465	0.84032	1.00393	0.893237	0.764581	0.862067	0.999999	1.0363	1.0232	1.07579	1.04111	0.723106	1.06769	0.794838	0.661929	0.904279
TRAPPC5	0.999999	0.947502	0.968122	0.606442	0.85059	0.215641	0.394431	0.137765	0.156365	0.126656	0.999999	0.939065	0.88306	0.61389	0.81354	0.233712	0.41625	0.121992	0.13774	0.113843	0.999999	0.863955	0.969924	0.588296	0.786687	0.280729	0.451031	0.246864	0.188538	0.158598	0.999999	1.01488	1.02948	0.638407	0.848497	0.222353	0.451877	0.133988	0.159707	0.0871027
TRAPPC6B	0.999999	0.936092	0.988756	0.887491	0.913365	0.482818	0.731922	0.223618	0.267117	0.275548	0.999999	0.961093	1.00306	1.02425	1.03272	0.508173	0.794972	0.251789	0.340129	0.297479	0.999999	0.949467	0.938146	0.930286	0.906973	0.513853	0.784361	0.304148	0.300141	0.260244	0.999999	0.93877	1.09305	1.05687	1.11256	0.60065	0.841884	0.297212	0.362041	0.346531
TRIM25	0.999999	0.932771	1.01728	0.617509	0.884623	0.185531	0.354436	0.167302	0.144817	0.123891	0.999999	0.971447	1.07086	0.732156	0.967315	0.29705	0.45984	0.173043	0.209535	0.162482	0.999999	1.03694	0.997273	0.688804	0.947884	0.226495	0.410544	0.146687	0.164317	0.136641	0.999999	1.01176	1.09565	0.670007	1.01915	0.220609	0.37566	0.139458	0.161595	0.130924
TRIM28	0.999999	0.992954	0.97799	0.769897	0.948767	0.397308	0.601889	0.293006	0.323108	0.3047	0.999999	0.988098	0.963577	0.831829	0.946941	0.425376	0.647262	0.2845	0.306949	0.289412	0.999999	0.996502	0.956283	0.791022	0.931795	0.408173	0.592727	0.294155	0.322922	0.305267	0.999999	0.993286	0.976855	0.814914	0.943367	0.410625	0.628565	0.272829	0.298635	0.269111
TRIM33	0.999999	0.88347	0.954298	0.530736	0.677597	0.245626	0.373934	0.176263	0.19392	0.186346	0.999999	0.912885	1.0024	0.659423	0.771476	0.299341	0.474369	0.170905	0.191674	0.148651	0.999999	0.906721	1.00566	0.556862	0.704865	0.25208	0.410853	0.155846	0.185641	0.153016	0.999999	0.903615	0.99812	0.658605	0.758212	0.297592	0.481002	0.162359	0.202325	0.147059
TRIO	0.999999	0.858007	0.920006	0.616309	0.866388	0.343238	0.498701	0.242792	0.261942	0.23379	0.999999	0.903128	1.00954	0.74827	0.739847	0.272071	0.471758	0.205641	0.183067	0.175664	0.999999	0.894311	1.00169	0.936047	0.864644	0.455467	0.638168	0.206862	0.274583	0.275354	0.999999	0.832587	0.988921	0.666199	0.694001	0.226264	0.358842	0.135991	0.144996	0.105047
TRIP13	0.999999	0.839114	0.971891	0.494515	0.67995	0.230965	0.369147	0.201297	0.176881	0.187522	0.999999	0.941799	1.01007	0.555638	0.724837	0.295121	0.470128	0.219795	0.251004	0.250223	0.999999	0.893738	0.943919	0.485731	0.667945	0.2696	0.415036	0.204687	0.193887	0.189668	0.999999	0.924949	0.969458	0.568273	0.762852	0.285027	0.485435	0.206879	0.219647	0.225355
TRIT1	0.999999	0.565938	0.844191	0.326074	0.500959	0.209424	0.284331	0.148492	0.165852	0.129133	0.999999	0.755998	0.847131	0.364711	0.554443	0.168451	0.274197	0.113435	0.118342	0.123406	0.999999	0.431265	0.709897	0.174102	0.252791	0.0903415	0.150233	0.0540504	0.0618205	0.0401178	0.999999	0.821817	0.778753	0.607456	0.669978	0.206826	0.393619	0.105973	0.100234	0.0827577
TRMT1	0.999999	0.958421	0.966966	0.927869	0.966742	0.645001	0.826354	0.221755	0.393347	0.19427	0.999999	0.975915	0.952817	0.86713	0.959431	0.552965	0.805733	0.242749	0.376632	0.257931	0.999999	0.941709	0.969233	0.861356	0.937344	0.66096	0.847465	0.237713	0.410938	0.214464	0.999999	0.962845	0.968753	0.930269	0.991678	0.607489	0.886232	0.267641	0.410008	0.287095
TRMT11	0.999999	1.02484	1.0224	1.26912	1.01778	0.544743	0.907427	0.370301	0.324657	0.379991	0.999999	0.968051	1.47268	1.11133	1.24651	0.318782	0.706644	0.131018	0.170901	0.135869	0.999999	1.05574	1.16609	1.29162	1.10785	0.519298	0.901105	0.313275	0.281649	0.347088	0.999999	0.961722	1.2072	0.996785	1.02606	0.372907	0.702715	0.160362	0.199822	0.155443
TRMT112	0.999999	0.905173	0.950082	0.79837	0.894529	0.448532	0.633082	0.343852	0.360485	0.319658	0.999999	0.953288	0.90266	0.735025	0.902269	0.419632	0.633066	0.263471	0.330966	0.281648	0.999999	0.958018	0.947869	0.799988	0.916684	0.446961	0.653896	0.270417	0.364109	0.316387	0.999999	0.919714	0.905466	0.741054	0.866174	0.411856	0.573424	0.250387	0.326765	0.27345
TRMT6	0.999999	0.989417	1.0108	1.10187	1.01975	0.7366	0.949047	0.304052	0.512337	0.277617	0.999999	0.998477	1.00634	1.0587	1.01423	0.638498	0.892005	0.281013	0.470951	0.278765	0.999999	1.00297	1.06356	1.06952	1.04311	0.699055	0.96453	0.277181	0.463947	0.278442	0.999999	0.996882	0.984544	0.975567	0.986041	0.636606	0.868357	0.232751	0.411467	0.246329
TRNT1	0.999999	1.04025	1.07193	0.717511	0.964051	0.267302	0.41363	0.17442	0.202578	0.165871	0.999999	0.964933	1.01666	0.682193	0.969192	0.240707	0.393584	0.135737	0.149261	0.127404	0.999999	0.990801	1.03766	0.652004	0.95898	0.268929	0.433971	0.122139	0.160803	0.133203	0.999999	1.04134	1.05744	0.726542	0.999571	0.262548	0.425787	0.167306	0.188409	0.17692
TROVE2	0.999999	0.980514	0.975357	1.05114	1.03676	0.704959	0.89376	0.630555	0.642728	0.518778	0.999999	0.987783	1.20573	1.02473	1.07725	0.452361	0.697049	0.437322	0.419442	0.300114	0.999999	1.0196	0.961289	0.912397	1.00424	0.618068	0.861607	0.519247	0.599775	0.371518	0.999999	1.09369	1.1808	1.0303	1.16833	0.562851	0.889948	0.388961	0.388653	0.301728
TSEN15	0.999999	0.848798	0.853407	0.791962	0.969255	0.621815	0.768705	0.486067	0.614927	0.37445	0.999999	0.987696	0.881218	0.921826	0.985349	0.597694	0.89597	0.468642	0.557234	0.351735	0.999999	0.962505	0.959176	0.829665	0.840254	0.661564	0.891953	0.464947	0.574623	0.337804	0.999999	0.983327	0.876587	0.944675	0.993837	0.696359	0.831883	0.560707	0.657569	0.514816
TSEN2	0.999999	0.991979	0.96534	0.600836	0.876003	0.223032	0.404497	0.169942	0.152762	0.136657	0.999999	1.07586	0.983446	0.779255	1.04129	0.337121	0.550273	0.284475	0.290964	0.316411	0.999999	1.06704	0.999402	0.623761	1.04496	0.253477	0.47621	0.182539	0.218114	0.123623	0.999999	1.08704	0.954982	0.682477	1.01445	0.305411	0.513831	0.184172	0.220843	0.18705
TSEN54	0.999999	1.07492	1.13317	0.689336	0.965857	0.23731	0.337423	0.129672	0.208036	0.185633	0.999999	1.01095	1.00231	0.74929	0.900268	0.382486	0.544722	0.249053	0.240067	0.208808	0.999999	0.983748	0.997408	0.538652	1.0178	0.182058	0.331088	0.138069	0.144264	0.120754	0.999999	0.940898	1.04618	0.672331	0.961451	0.323508	0.473923	0.220852	0.254928	0.217107
TSFM	0.999999	0.757766	0.956645	0.259685	0.389326	0.149181	0.207587	0.14298	0.120626	0.134281	0.999999	0.774151	0.92672	0.34275	0.453195	0.181681	0.254267	0.122614	0.124575	0.11467	0.999999	0.749239	0.993744	0.281186	0.409921	0.148418	0.223995	0.114414	0.109891	0.100379	0.999999	0.7504	0.934389	0.293225	0.404996	0.155122	0.239265	0.113175	0.118254	0.109325
TSNAX	0.999999	0.961176	1.01786	1.06527	1.01448	0.721198	0.992167	0.527248	0.502948	0.379917	0.999999	0.970286	1.00806	1.02443	0.967597	0.621602	0.841355	0.478703	0.459291	0.366054	0.999999	1.03182	1.01416	1.07105	1.06623	0.704124	0.945137	0.721158	0.491058	0.324668	0.999999	1.00228	1.05607	0.978059	0.954993	0.663617	0.886409	0.430935	0.424709	0.304719
TSR1	0.999999	0.805284	0.920313	0.467345	0.550143	0.256942	0.338574	0.163264	0.189221	0.185813	0.999999	0.897901	1.00214	0.64135	0.727987	0.295353	0.461019	0.163184	0.201699	0.162837	0.999999	0.843182	0.939606	0.5068	0.606437	0.279729	0.398617	0.182977	0.222848	0.190737	0.999999	0.876459	1.03408	0.5364	0.66049	0.290535	0.423389	0.174641	0.200999	0.158642
TTC27	0.999999	0.982337	0.995324	0.537322	0.907454	0.223846	0.397757	0.160393	0.171659	0.146491	0.999999	0.971514	1.06696	0.616208	0.89796	0.29266	0.451758	0.189531	0.199282	0.217313	0.999999	0.985544	0.960403	0.484908	0.910095	0.227504	0.38605	0.179527	0.181761	0.163388	0.999999	0.956654	1.11679	0.649299	0.91924	0.306419	0.480935	0.189906	0.227542	0.216451
TTC37	0.999999	1.0118	1.04829	0.974738	0.79018	0.439173	0.553942	0.224807	0.256854	0.279335	0.999999	0.868437	1.02329	0.464592	0.6075	0.23772	0.379363	0.143659	0.165501	0.185026	0.999999	1.02248	1.058	0.811128	0.809927	0.557306	0.804182	0.221281	0.337492	0.208761	0.999999	0.979121	1.00333	0.505487	0.701717	0.270276	0.456023	0.171392	0.1833	0.20371
TTC4	0.999999	0.986619	1.05265	0.755226	0.993048	0.263565	0.476418	0.197749	0.218989	0.224621	0.999999	1.02076	0.948182	0.831726	0.952115	0.340528	0.543166	0.21888	0.238759	0.208669	0.999999	0.986345	1.09022	0.800864	1.01947	0.244889	0.483332	0.19238	0.186979	0.218467	0.999999	1.03554	1.00618	0.841314	0.95498	0.301432	0.50218	0.169846	0.191196	0.158049
TTLL12	0.999999	0.958003	1.06188	0.42598	0.602968	0.222147	0.335962	0.191977	0.185783	0.206492	0.999999	1.01507	0.891858	0.432277	0.633318	0.232511	0.38032	0.162525	0.16297	0.152164	0.999999	0.971606	0.942638	0.445028	0.56549	0.230998	0.343107	0.169886	0.18039	0.16991	0.999999	0.948045	0.946695	0.583861	0.702417	0.282683	0.486903	0.195686	0.198454	0.193002
TTPAL	0.999999	0.774358	0.952206	0.710578	0.828257	0.535219	0.672242	0.344059	0.445976	0.2094	0.999999	1.08003	1.07724	1.06112	1.09482	0.586341	1.01445	0.286061	0.445821	0.252235	0.999999	1.24675	0.919864	0.737639	0.994425	0.634381	0.803669	0.403786	0.478773	0.230416	0.999999	0.981644	0.907739	0.965521	0.983269	0.57095	0.760107	0.315896	0.36781	0.253517
TUBA1A	0.999999	0.582669	0.864368	0.332654	0.470167	0.163363	0.254456	0.095067	0.115785	0.0809777	0.999999	0.721129	0.929323	0.45392	0.589709	0.237926	0.347174	0.132128	0.149105	0.123149	0.999999	0.558414	0.77514	0.333608	0.416733	0.166431	0.251289	0.102657	0.103842	0.0876693	0.999999	0.703226	0.989482	0.472915	0.592195	0.244495	0.368904	0.170586	0.186785	0.166881
TUBAL3	0.999999	0.653239	0.852214	0.472076	0.522813	0.186238	0.303343	0.12633	0.123713	0.125118	0.999999	0.853158	1.00551	0.577088	0.669066	0.300505	0.389695	0.228787	0.218137	0.104004	0.999999	0.69551	0.779492	0.390163	0.567079	0.233764	0.28752	0.140206	0.18761	0.0967724	0.999999	0.819159	0.911468	0.677478	0.720892	0.37798	0.556688	0.260306	0.274053	0.262833
TUBB6	0.999999	0.637539	0.85417	0.451097	0.533318	0.217075	0.348225	0.172658	0.153277	0.162724	0.999999	0.672384	0.925148	0.449241	0.476967	0.197347	0.292042	0.121641	0.116367	0.0776857	0.999999	0.601972	0.851295	0.414919	0.477077	0.160968	0.279375	0.110348	0.123162	0.117684	0.999999	0.705578	0.908275	0.516402	0.61221	0.265517	0.400772	0.196465	0.190148	0.197369
TUFM	0.999999	0.629737	0.895964	0.249524	0.393288	0.1222	0.200361	0.0899824	0.0985717	0.0820115	0.999999	0.721685	0.905952	0.36334	0.486099	0.178791	0.272509	0.121385	0.12163	0.112709	0.999999	0.635044	0.868295	0.238349	0.368222	0.125567	0.191353	0.0887772	0.0993007	0.0851465	0.999999	0.693895	0.876989	0.336504	0.456113	0.167017	0.273455	0.113131	0.119293	0.108203
TXLNA	0.999999	1.01074	1.0186	1.06435	1.04564	0.685875	0.897573	0.559451	0.558921	0.617034	0.999999	1.0459	1.02737	1.06147	1.07804	0.598751	0.879349	0.470677	0.506441	0.511771	0.999999	0.994544	1.01846	1.0419	1.07276	0.641261	0.903784	0.476852	0.550091	0.566926	0.999999	1.06046	1.05742	1.08075	1.07499	0.610578	0.871624	0.499677	0.503135	0.575788
TXN	0.999999	1.01915	0.991276	1.07659	1.02549	0.855941	0.997568	1.04863	0.789743	1.253	0.999999	1.00085	1.05802	1.04076	1.07888	0.75004	1.01323	0.859275	0.834706	1.13733	0.999999	1.01676	0.986192	1.10264	1.01936	0.842303	0.984937	1.02678	0.805371	1.23481	0.999999	0.949613	1.00466	1.01202	1.01405	0.757724	0.938562	0.806279	0.725066	1.15123
TXN2	0.999999	1.06661	1.01943	1.23285	1.10155	0.961027	1.00093	1.0902	0.842642	1.13818	0.999999	1.04429	1.07091	1.2081	1.09042	0.794588	0.967503	0.729283	0.79428	0.796376	0.999999	1.05183	0.996022	1.26524	1.08996	0.843681	1.05533	0.931522	0.761704	0.974323	0.999999	1.0236	1.01139	1.15068	0.991991	0.742969	0.934198	0.874363	0.678853	1.00766
TXNDC5	0.999999	0.988007	0.969685	0.946956	0.9435	0.690229	0.846263	0.730886	0.597375	0.710642	0.999999	0.970942	0.984209	0.930364	0.982353	0.611233	0.80077	0.574933	0.600665	0.579088	0.999999	0.973677	0.960237	0.950599	0.975684	0.697513	0.814384	0.562357	0.600858	0.637368	0.999999	1.01375	0.990519	0.961108	1.01697	0.65849	0.849144	0.594551	0.562973	0.703632
TXNDC9	0.999999	1.10722	1.08039	1.20926	1.14299	0.587255	0.987794	0.31692	0.383568	0.306728	0.999999	1.01378	1.06632	1.07668	1.03729	0.48145	0.805809	0.275737	0.323282	0.272561	0.999999	1.10456	1.0263	1.16509	1.14197	0.507162	0.797418	0.330655	0.348247	0.372754	0.999999	1.06263	1.05851	1.15988	1.11885	0.537918	0.878363	0.29164	0.347621	0.321487
TXNL4A	0.999999	1.08745	1.05857	1.28475	1.15975	0.912799	1.13999	0.379328	0.720125	0.195069	0.999999	0.984571	1.04067	1.04563	1.03985	0.690571	0.925556	0.319412	0.572101	0.177396	0.999999	1.0653	1.13888	1.24811	1.20743	0.892078	1.24502	0.3344	0.729238	0.178131	0.999999	0.936094	0.966392	1.01437	0.968698	0.708202	0.899144	0.280218	0.514748	0.161594
U2SURP	0.999999	1.00906	1.00839	1.0941	1.0694	0.468084	0.734826	0.388043	0.374502	0.405375	0.999999	1.04344	1.10221	1.12318	1.0605	0.416283	0.688813	0.267536	0.277308	0.242765	0.999999	0.991615	1.02867	1.08257	1.02965	0.419763	0.722874	0.379662	0.351235	0.392972	0.999999	0.988899	1.0176	1.07569	1.00439	0.392883	0.640553	0.252499	0.273015	0.251113
UAP1	0.999999	1.02481	0.996194	0.756554	1.00645	0.239315	0.410437	0.177252	0.180842	0.168824	0.999999	1.00076	0.980905	0.78326	0.955651	0.300216	0.458322	0.204508	0.219131	0.20143	0.999999	1.01036	0.947514	0.745516	0.939652	0.239869	0.382629	0.163753	0.171518	0.158397	0.999999	1.02676	1.01393	0.815242	1.00088	0.318839	0.489495	0.236941	0.247286	0.249987
UBA1	0.999999	0.993483	0.974903	0.443747	0.850893	0.180253	0.298372	0.138573	0.138104	0.128462	0.999999	0.983408	0.962591	0.507732	0.881549	0.219458	0.348298	0.123716	0.141923	0.103062	0.999999	0.986793	0.978788	0.437285	0.871084	0.185831	0.30712	0.136177	0.144805	0.13877	0.999999	1.00433	0.996516	0.497056	0.885306	0.213761	0.35626	0.130075	0.146916	0.116291
UBA3	0.999999	1.00518	0.959115	0.899383	0.98402	0.305893	0.632985	0.179444	0.211152	0.207506	0.999999	0.999147	1.00528	0.98792	1.02016	0.362458	0.677488	0.217124	0.250493	0.219213	0.999999	1.00166	1.00727	0.918829	1.01297	0.32176	0.651409	0.212505	0.220069	0.20097	0.999999	1.06928	1.06114	1.02045	1.08532	0.361845	0.767438	0.22936	0.247399	0.246587
UBA6	0.999999	1.02193	0.989401	0.621089	0.859499	0.286055	0.442046	0.173757	0.205563	0.156011	0.999999	0.957617	1.0381	0.664968	0.890211	0.295784	0.459285	0.166894	0.195424	0.158108	0.999999	1.00691	1.03147	0.616626	0.888997	0.284903	0.446424	0.172965	0.207078	0.156867	0.999999	1.01499	1.02537	0.665337	0.899461	0.300423	0.475278	0.198092	0.21626	0.188065
UBAP2	0.999999	1.01158	1.08989	1.12027	1.10917	0.799251	1.04103	0.901465	0.721661	1.08855	0.999999	1.08372	0.999982	1.16733	1.01114	0.787318	0.936085	0.843419	0.689482	0.883889	0.999999	1.07817	1.06982	1.08609	1.0524	0.759652	0.962807	0.830002	0.74022	1.05501	0.999999	1.09556	0.967152	1.14373	1.04422	0.759787	0.943658	0.819872	0.649435	0.955312
UBAP2L	0.999999	0.997569	0.997146	1.05295	1.02386	0.787532	0.905376	0.843728	0.694345	0.948041	0.999999	0.99402	0.989728	1.07133	1.01641	0.69447	0.895974	0.661897	0.644435	0.73619	0.999999	0.991571	1.01007	1.04887	1.03374	0.726084	0.894989	0.649589	0.669606	0.788806	0.999999	1.03518	1.01388	1.04061	1.02491	0.730352	0.873081	0.684936	0.656811	0.82875
UBASH3B	0.999999	0.997099	0.922823	0.546632	0.9213	0.283965	0.391435	0.1933	0.250495	0.21258	0.999999	1.01716	0.986033	0.542906	0.972422	0.197935	0.270599	0.108069	0.133841	0.104145	0.999999	1.00562	0.957822	0.524694	0.927489	0.296093	0.449747	0.222873	0.209527	0.193705	0.999999	0.949544	0.885724	0.511883	0.910147	0.25872	0.384357	0.182767	0.187433	0.178988
UBE2D1	0.999999	0.979013	0.900891	0.995531	0.969743	0.434055	0.907198	0.180302	0.21013	0.135761	0.999999	1.00922	0.920924	1.09701	0.955488	0.458259	0.798693	0.190049	0.214596	0.126892	0.999999	1.01814	0.968519	1.00944	1.01948	0.459363	0.726133	0.196715	0.240335	0.200251	0.999999	1.11963	0.993469	1.22082	1.01181	0.508388	0.788928	0.172475	0.242034	0.174418
UBE2H	0.999999	1.08132	1.05048	1.19319	1.02839	0.843619	1.04558	0.562808	0.644176	0.391798	0.999999	0.99617	1.10507	1.25346	1.06568	0.722636	0.987316	0.53691	0.646452	0.366223	0.999999	1.0378	1.02298	1.24261	1.11918	0.80182	0.987661	0.503501	0.644581	0.390199	0.999999	1.10509	1.09575	1.19421	1.10931	0.779818	1.02394	0.532245	0.580007	0.396034
UBE2K	0.999999	1.0175	1.0027	1.16687	1.04086	0.861291	1.03891	0.381579	0.682284	0.155397	0.999999	1.01425	0.987335	1.06564	1.04421	0.737213	0.985559	0.356906	0.625933	0.210787	0.999999	1.01794	1.00359	1.21502	1.04266	0.87409	1.05592	0.345693	0.684833	0.160255	0.999999	1.02701	1.00129	1.07412	1.03236	0.802032	0.971979	0.347886	0.626302	0.184952
UBE2L3	0.999999	1.04311	1.01286	1.15081	1.05444	0.936247	1.01485	0.924187	0.806398	0.847599	0.999999	0.987377	0.995351	1.1571	1.02689	0.836347	1.00548	0.825681	0.834882	0.746037	0.999999	1.02903	0.983569	1.14831	1.03382	0.890753	1.05183	0.880843	0.829746	0.822154	0.999999	1.0037	0.998049	1.13596	1.04117	0.858046	0.986793	0.826427	0.762954	0.847515
UBE2M	0.999999	0.998608	0.976216	0.963141	0.961575	0.50167	0.838001	0.192009	0.263191	0.189099	0.999999	0.995979	0.996109	0.984536	1.02713	0.468068	0.832373	0.176217	0.24942	0.173428	0.999999	1.02365	0.969982	0.950697	1.00807	0.495896	0.810003	0.215891	0.264991	0.189907	0.999999	0.984435	0.97448	0.990694	0.999451	0.485006	0.874253	0.179059	0.255692	0.164654
UBE2Q1	0.999999	1.01942	0.948426	1.03358	1.03447	0.517885	0.897303	0.266881	0.291412	0.285579	0.999999	1.02823	0.989829	1.07486	1.06252	0.513423	0.863592	0.215211	0.271681	0.188043	0.999999	0.992594	0.958256	1.08757	1.03312	0.501875	0.891229	0.229084	0.271591	0.221504	0.999999	1.05014	0.985281	1.08885	1.04253	0.51396	0.970444	0.247689	0.282201	0.258964
UBE2S	0.999999	1.02496	1.01296	0.977896	1.02879	0.572358	0.849826	0.241685	0.368664	0.206745	0.999999	1.00617	0.973355	0.956136	1.02536	0.535137	0.863716	0.217533	0.361154	0.183613	0.999999	0.995946	0.97299	1.00231	1.02465	0.568331	0.869451	0.264211	0.359353	0.226779	0.999999	1.01395	0.975305	0.940267	1.02931	0.562708	0.881208	0.215125	0.358191	0.182064
UBE2T	0.999999	1.05458	1.00387	1.01979	0.999493	0.391328	0.721657	0.179501	0.219212	0.157797	0.999999	1.07734	1.08016	1.07486	1.08599	0.425858	0.817209	0.249441	0.297123	0.218978	0.999999	1.01514	0.966521	1.01744	1.02868	0.377477	0.724643	0.151511	0.209444	0.169973	0.999999	1.04915	1.04328	1.06409	1.07006	0.419998	0.802291	0.179293	0.230024	0.184067
UBE2Z	0.999999	0.947913	1.09889	0.836503	0.955692	0.387859	0.736285	0.194297	0.261994	0.208305	0.999999	0.959432	1.02086	0.998845	0.985271	0.428834	0.725695	0.265819	0.3002	0.260448	0.999999	1.00723	0.981021	0.902598	0.970417	0.40909	0.757514	0.245524	0.249417	0.267787	0.999999	0.937821	0.937868	0.937899	0.91849	0.438521	0.708646	0.218799	0.272954	0.241121
UBE4A	0.999999	0.815066	0.786765	0.801022	0.898233	0.361957	0.403135	0.215292	0.253722	0.291241	0.999999	1.00363	1.04049	0.820809	1.07728	0.342254	0.558484	0.278372	0.232299	0.278833	0.999999	0.938666	1.00922	0.912535	0.939189	0.468147	0.688644	0.306523	0.348421	0.427122	0.999999	0.913479	0.964583	0.84249	0.913016	0.309378	0.508176	0.184396	0.183601	0.168117
UBE4B	0.999999	1.02191	1.02575	1.06503	1.01938	0.436091	0.817028	0.252237	0.33714	0.281149	0.999999	1.02799	1.02973	1.04303	1.0407	0.416365	0.805678	0.214245	0.272707	0.212943	0.999999	1.03869	1.04891	1.06	1.03478	0.432948	0.851388	0.2281	0.301969	0.235969	0.999999	1.01831	1.00884	1.0174	1.04423	0.409653	0.788161	0.198577	0.255406	0.202528
UBL7	0.999999	0.990554	1.08912	0.998549	1.058	0.531221	0.897925	0.240238	0.340441	0.23053	0.999999	1.00448	1.01326	0.846905	0.889277	0.424422	0.670311	0.169619	0.323975	0.207499	0.999999	1.01305	1.13073	0.931306	1.02358	0.520916	0.809752	0.322655	0.372929	0.332212	0.999999	0.924953	0.90467	0.825412	0.908443	0.424178	0.594283	0.158085	0.195704	0.13924
UBLCP1	0.999999	0.999603	0.992385	0.414258	0.862179	0.141209	0.229944	0.08311	0.104073	0.0732318	0.999999	0.986189	0.992993	0.457189	0.878579	0.1744	0.279014	0.109529	0.114021	0.101085	0.999999	0.999236	0.980281	0.386066	0.886678	0.130334	0.221679	0.0837958	0.102745	0.0754286	0.999999	0.991	1.00937	0.469069	0.888614	0.169629	0.273308	0.118394	0.120755	0.123827
UBQLN1	0.999999	1.02428	0.998741	0.990164	1.0424	0.700559	0.88176	0.755747	0.625862	0.871453	0.999999	1.03754	1.10197	1.07815	1.12414	0.64651	0.947527	0.529813	0.55458	0.586752	0.999999	1.01127	0.97753	0.936665	1.02795	0.646832	0.826957	0.630684	0.62482	0.79216	0.999999	0.972682	1.06297	1.13145	0.99461	0.625205	0.791044	0.509592	0.481966	0.713451
UBQLN2	0.999999	1.1741	1.09604	1.00531	1.04333	0.736005	0.947198	0.814285	0.657991	0.941146	0.999999	0.986822	1.24801	0.903086	1.04316	0.56767	0.785821	0.617739	0.542945	0.770697	0.999999	1.02618	1.10902	0.980201	1.0148	0.706636	0.860204	0.918917	0.696113	0.932214	0.999999	1.02788	1.00316	0.958867	1.01633	0.601235	0.843096	0.630893	0.549117	0.809218
UBR4	0.999999	1.02174	1.00458	1.09636	1.08023	0.466677	0.819391	0.320304	0.338246	0.321486	0.999999	1.01434	1.05507	1.01661	1.0199	0.439641	0.75748	0.236633	0.274879	0.239351	0.999999	1.07006	1.09849	1.08891	1.08975	0.449572	0.776016	0.342327	0.341147	0.315282	0.999999	0.967785	1.03112	0.980764	1.0141	0.402954	0.732401	0.227519	0.267609	0.211753
UBR5	0.999999	1.0251	1.06572	1.21388	1.09093	0.630491	0.968666	0.291649	0.417478	0.288952	0.999999	0.988574	1.22393	1.06252	1.05199	0.574211	0.877394	0.383617	0.394928	0.430726	0.999999	1.06683	1.06545	1.1808	1.09767	0.687963	0.947748	0.373505	0.471822	0.382619	0.999999	0.942821	1.29116	0.96355	0.992774	0.552864	0.839412	0.3474	0.399302	0.395076
UBXN1	0.999999	1.02939	1.05141	1.0072	1.07832	0.707386	0.940133	0.794004	0.646208	0.861902	0.999999	1.0052	0.916933	0.909292	0.977976	0.603686	0.834932	0.620415	0.608721	0.645013	0.999999	1.0156	0.96417	0.91974	1.01426	0.61263	0.818254	0.618106	0.569068	0.683487	0.999999	1.04472	0.972554	0.987539	1.03867	0.698091	0.920841	0.67462	0.634108	0.789545
UBXN7	0.999999	1.04467	1.03156	1.0461	1.05663	0.791058	0.965269	0.733955	0.667159	0.744482	0.999999	1.00073	1.01386	1.04082	1.03008	0.618848	0.899677	0.473066	0.562813	0.484592	0.999999	1.03512	0.980839	1.01992	1.01032	0.713	0.858779	0.664809	0.644873	0.686679	0.999999	1.01875	1.06305	1.0804	1.01758	0.675931	0.834798	0.586097	0.576044	0.686091
UCHL1	0.999999	1.00421	0.952257	1.01002	1.04139	0.766177	0.942357	0.716656	0.654949	0.802466	0.999999	0.99566	0.971727	1.01842	1.02675	0.70152	0.956687	0.64631	0.649511	0.70146	0.999999	1.01471	0.989181	1.11082	1.03769	0.789372	0.99741	0.583763	0.670708	0.76614	0.999999	0.992949	0.96033	1.01265	1.00225	0.733366	0.870165	0.627016	0.596772	0.792862
UCHL3	0.999999	1.02593	1.01434	1.05663	1.03376	0.752527	0.981	0.585883	0.63975	0.591225	0.999999	1.01932	0.888316	0.839178	0.979733	0.60684	0.853793	0.457035	0.542275	0.470071	0.999999	0.990496	1.00292	0.949257	0.946654	0.641931	0.885808	0.488347	0.539601	0.516133	0.999999	1.01462	0.971188	0.929394	0.992989	0.698404	0.966756	0.507811	0.561318	0.519975
UCHL5	0.999999	1.02172	0.985801	0.925119	1.00726	0.465851	0.749242	0.272237	0.325565	0.26717	0.999999	1.01774	0.94299	0.77007	0.925481	0.400009	0.6296	0.238469	0.298392	0.24707	0.999999	1.05316	1.03891	0.885271	1.01433	0.411245	0.678281	0.218207	0.299731	0.215452	0.999999	0.965316	0.994236	0.789095	0.954404	0.418903	0.668279	0.229268	0.290856	0.22733
UCK2	0.999999	0.633973	0.963508	0.439473	0.499844	0.195176	0.285871	0.107438	0.113811	0.0922514	0.999999	0.793844	0.928474	0.509423	0.624996	0.282098	0.422181	0.184022	0.201631	0.176307	0.999999	0.652725	0.872192	0.460547	0.512829	0.267552	0.429884	0.152684	0.183942	0.154183	0.999999	0.744099	0.945662	0.52114	0.618578	0.290027	0.440221	0.177055	0.222364	0.191575
UFC1	0.999999	1.026	0.980387	1.06129	0.99515	0.774004	0.913399	0.371775	0.580372	0.193025	0.999999	0.993134	0.959632	0.967743	0.988953	0.61103	0.846802	0.311716	0.523978	0.178459	0.999999	0.996564	1.01453	1.04235	1.00433	0.741659	0.954307	0.320537	0.570423	0.18299	0.999999	1.02689	1.02279	0.938078	1.02036	0.639303	0.882113	0.292122	0.495073	0.184279
UGDH	0.999999	0.966217	1.07006	0.631612	0.906709	0.271547	0.451952	0.187785	0.211979	0.195404	0.999999	0.998934	0.963967	0.700738	0.897521	0.311204	0.48509	0.220853	0.234312	0.244105	0.999999	1.00665	1.04037	0.628206	0.914295	0.324567	0.478503	0.196526	0.21906	0.205992	0.999999	0.954053	0.931529	0.671588	0.810202	0.283694	0.40051	0.185166	0.198681	0.204929
UGGT1	0.999999	0.996319	1.02401	1.05815	1.04787	0.50327	0.899186	0.252982	0.327733	0.248761	0.999999	1.07506	1.03271	1.09312	1.08507	0.506637	0.897376	0.268546	0.326554	0.288737	0.999999	1.04352	0.972888	1.07663	1.02881	0.48925	0.909215	0.26668	0.307789	0.260509	0.999999	1.04506	1.03803	1.09728	1.07841	0.485927	0.930647	0.246955	0.312563	0.227893
UGP2	0.999999	0.999065	1.03936	0.930524	0.966823	0.585002	0.807775	0.154484	0.208364	0.126835	0.999999	0.97996	1.03522	0.920511	0.973072	0.489281	0.757362	0.123724	0.184047	0.117799	0.999999	0.990034	1.07127	0.928489	0.993378	0.549703	0.810432	0.141968	0.199384	0.124123	0.999999	1.00056	1.07645	0.899499	1.00068	0.534398	0.824084	0.142004	0.20773	0.125329
UNC45A	0.999999	0.925884	1.00476	0.570529	0.788362	0.268927	0.395802	0.167938	0.199018	0.167057	0.999999	0.91638	1.03428	0.65078	0.809221	0.326208	0.488632	0.228095	0.236128	0.250974	0.999999	0.989616	0.991753	0.598597	0.800892	0.297056	0.448198	0.195184	0.20509	0.185874	0.999999	0.914959	0.962234	0.645183	0.778077	0.30034	0.431948	0.215619	0.211645	0.235405
UNG	0.999999	0.988582	1.06626	0.93335	1.04004	0.262012	0.511564	0.140845	0.213516	0.155776	0.999999	0.959514	1.0742	0.895096	0.990407	0.327045	0.622551	0.152292	0.270026	0.138447	0.999999	0.9794	1.00474	0.904707	0.966382	0.251401	0.437146	0.15308	0.170665	0.140994	0.999999	1.02457	1.10044	0.921299	0.995139	0.316975	0.517619	0.173813	0.211831	0.162985
UPF1	0.999999	0.991595	1.0254	0.929747	1.00483	0.479842	0.777132	0.300744	0.349909	0.271469	0.999999	1.01822	0.971338	0.935882	0.976577	0.447294	0.746125	0.270501	0.333555	0.232134	0.999999	0.999065	0.983167	0.948603	0.990828	0.47571	0.772159	0.299166	0.363531	0.255413	0.999999	1.02431	0.978119	0.90293	0.970504	0.464489	0.78414	0.269915	0.33755	0.205503
UPP1	0.999999	1.02346	0.97316	0.881954	0.943052	0.532522	0.742986	0.282836	0.378234	0.202932	0.999999	1.02889	0.989444	1.01648	1.04041	0.569298	0.835005	0.243281	0.440281	0.210183	0.999999	1.02046	1.01617	0.936304	0.993548	0.5656	0.771086	0.236102	0.417619	0.176856	0.999999	1.02826	0.970751	0.999779	0.98074	0.606238	0.846373	0.262661	0.450507	0.201442
UQCC1	0.999999	1.00445	1.03177	1.13418	1.04399	0.563277	0.82025	0.265997	0.317957	0.221083	0.999999	1.02478	1.09467	1.03391	1.02534	0.48453	0.868799	0.204189	0.30552	0.191431	0.999999	1.0065	1.11366	1.24627	1.06918	0.574637	0.867066	0.263593	0.343231	0.162172	0.999999	0.94933	1.00298	0.938737	0.915852	0.462634	0.654187	0.152196	0.280351	0.0988471
UQCC2	0.999999	0.900148	0.831391	0.886624	0.99605	0.556631	0.549714	0.455351	0.324305	0.304202	0.999999	0.983812	0.963881	1.1118	1.06477	0.677583	0.917288	0.713415	0.682578	0.820094	0.999999	0.929626	1.00906	0.885194	0.755502	0.478756	0.460241	0.118436	0.294611	0.21755	0.999999	1.01789	1.00184	1.05891	0.937522	0.695065	0.841295	0.730921	0.568175	0.91016
UQCRB	0.999999	0.918468	0.821429	0.782958	0.89456	0.568892	0.845841	1.29177	0.706886	1.54767	0.999999	1.17448	1.02414	1.0645	1.0913	0.626231	0.862934	0.515773	0.49702	0.596998	0.999999	1.12419	0.842638	0.834323	1.03839	0.728175	0.76742	1.34624	0.905524	1.68796	0.999999	1.01376	0.936662	1.02532	0.930548	0.636426	0.784574	0.458155	0.524143	0.457643
UQCRH	0.999999	0.779646	0.89141	0.691726	0.748886	0.440277	0.500966	0.183989	0.241721	0.25645	0.999999	1.03528	0.992899	1.10765	1.04891	0.732458	0.956834	0.582527	0.710938	0.649464	0.999999	0.88838	0.75974	0.740262	0.779652	0.459259	0.592072	0.24049	0.382362	0.299801	0.999999	1.10342	1.06803	1.06682	1.1247	0.816272	0.977182	0.672158	0.701249	0.870254
UROD	0.999999	0.947563	0.960297	0.955646	1.03798	0.732077	0.923084	0.617468	0.681108	0.315296	0.999999	0.920755	0.880096	0.883047	0.98346	0.673771	0.901797	0.696995	0.66412	0.294689	0.999999	0.986374	0.971891	0.94641	0.945048	0.74495	0.83338	0.594699	0.606111	0.270477	0.999999	0.949524	0.886884	0.858516	0.948028	0.740473	1.00121	0.589725	0.606479	0.311847
USP11	0.999999	0.891108	0.967741	0.602994	0.789473	0.298115	0.493256	0.204609	0.219244	0.181045	0.999999	0.927298	0.971361	0.657811	0.807125	0.328037	0.512579	0.171505	0.221492	0.147608	0.999999	0.845253	1.01056	0.543232	0.661	0.285871	0.440508	0.170168	0.201938	0.18393	0.999999	0.968915	1.04229	0.653764	0.893378	0.319173	0.550063	0.166626	0.229218	0.125383
USP13	0.999999	0.901988	0.919903	0.963957	1.06864	0.388469	0.515589	0.24375	0.34523	0.323264	0.999999	0.959696	0.854455	0.698074	0.922486	0.274692	0.397024	0.269108	0.186945	0.211405	0.999999	0.935948	0.854132	0.81952	0.823948	0.441022	0.589667	0.216123	0.349445	0.306107	0.999999	0.912888	0.870372	0.635598	0.917536	0.272862	0.486372	0.249213	0.222191	0.224405
USP14	0.999999	1.04814	1.02272	1.13067	1.04675	0.394604	0.796941	0.229541	0.274119	0.215804	0.999999	0.978837	0.999933	1.06422	1.01603	0.387717	0.747206	0.221417	0.258156	0.203708	0.999999	1.03361	1.01452	1.13798	1.05325	0.385424	0.764833	0.209397	0.261495	0.208847	0.999999	0.977445	1.02415	1.03089	1.01784	0.381021	0.744951	0.222097	0.252755	0.219488
USP15	0.999999	1.00882	1.00549	1.03715	1.04767	0.429644	0.703848	0.21051	0.297139	0.183374	0.999999	1.01983	1.0301	1.03232	1.0361	0.445031	0.736042	0.246645	0.313508	0.234192	0.999999	1.02023	1.03661	1.06131	1.03339	0.45251	0.727721	0.219944	0.302979	0.203265	0.999999	1.00387	1.05643	1.03481	1.00615	0.431211	0.702917	0.239221	0.292788	0.22432
USP24	0.999999	1.01242	0.977274	0.782387	1.02549	0.261462	0.503597	0.159451	0.179823	0.141297	0.999999	1.03461	1.02803	0.890832	0.985093	0.411681	0.691539	0.240799	0.302243	0.25796	0.999999	0.975538	0.968042	0.746255	0.966086	0.263096	0.48525	0.172888	0.205262	0.170588	0.999999	0.990869	0.984284	0.84681	0.960603	0.384332	0.627201	0.216125	0.262257	0.208934
USP39	0.999999	1.22744	1.06876	1.35763	1.3694	0.327261	0.739939	0.231149	0.237783	0.230807	0.999999	1.13058	1.10606	1.21806	1.21464	0.318611	0.641476	0.165669	0.199077	0.151866	0.999999	1.22464	1.08454	1.39089	1.33256	0.330948	0.730229	0.202876	0.239491	0.173503	0.999999	1.17618	1.10827	1.24571	1.25853	0.357863	0.739359	0.195902	0.246709	0.201975
USP5	0.999999	1.00098	0.965808	1.02935	1.01909	0.613135	0.894398	0.236447	0.341502	0.216419	0.999999	0.985082	0.968703	1.00486	1.00659	0.555206	0.871389	0.238997	0.326958	0.224843	0.999999	1.00276	0.996724	1.06739	1.04085	0.619719	0.935721	0.252981	0.352339	0.250209	0.999999	0.979671	0.974795	1.0122	1.00169	0.581447	0.883786	0.236698	0.317846	0.2289
USP7	0.999999	0.963238	0.978337	0.560042	0.803797	0.265436	0.406807	0.169184	0.188637	0.169459	0.999999	0.97175	1.01354	0.690197	0.878263	0.34004	0.549815	0.195632	0.246394	0.199254	0.999999	0.967464	1.00237	0.587126	0.815053	0.275314	0.434102	0.185643	0.206189	0.180984	0.999999	0.967268	1.03796	0.646925	0.882333	0.33682	0.536952	0.206864	0.246494	0.211893
USP9X	0.999999	0.969631	0.998316	0.865109	0.994582	0.273733	0.529378	0.161203	0.184245	0.138923	0.999999	0.995063	0.983375	0.869258	0.995243	0.350361	0.599649	0.192506	0.23017	0.184935	0.999999	0.963649	0.961754	0.859037	0.930164	0.303123	0.524435	0.144766	0.196817	0.137376	0.999999	0.992906	0.991567	0.910529	0.97999	0.352887	0.605489	0.203639	0.236854	0.198077
UTP14A	0.999999	0.987974	1.1437	1.03798	1.05206	0.757902	0.976426	0.624408	0.675997	0.790808	0.999999	0.891027	0.968639	0.855853	0.811708	0.468991	0.638295	0.334194	0.356306	0.344477	0.999999	0.934501	0.943476	0.808377	0.946897	0.478741	0.698241	0.395008	0.438864	0.38879	0.999999	1.04522	0.968992	0.986656	0.952518	0.64082	0.666863	0.440463	0.452817	0.489721
UTP20	0.999999	0.930488	0.961571	0.702353	0.725742	0.268568	0.413734	0.0929653	0.175584	0.0857715	0.999999	0.861166	1.08826	0.772689	0.818215	0.305331	0.464275	0.113869	0.171797	0.105445	0.999999	0.959164	1.044	0.738157	0.817305	0.326974	0.513935	0.110526	0.180715	0.0915804	0.999999	0.944198	1.12536	0.682356	0.767187	0.271447	0.45537	0.112254	0.154448	0.0941251
UTRN	0.999999	0.997652	1.01638	0.847493	0.958612	0.344928	0.561432	0.26337	0.26982	0.23585	0.999999	1.02011	0.982457	0.889781	0.964622	0.394532	0.659791	0.268274	0.263472	0.235017	0.999999	0.989234	1.04017	0.789788	0.942043	0.36607	0.578824	0.240948	0.285303	0.255404	0.999999	0.983836	1.02294	0.908182	0.979817	0.379642	0.653238	0.272867	0.268194	0.268632
VAC14	0.999999	0.950182	0.936208	0.975238	0.964949	0.480943	0.767404	0.205649	0.285705	0.21224	0.999999	1.03965	1.00311	0.978046	0.956528	0.473778	0.799066	0.168149	0.224681	0.143242	0.999999	0.992707	0.97571	0.934912	0.972125	0.481904	0.833941	0.189386	0.244385	0.165687	0.999999	0.98903	0.987107	0.936683	0.952432	0.459154	0.774085	0.180792	0.25756	0.16154
VAPA	0.999999	0.909054	1.00675	1.11617	1.05683	0.570102	0.843628	0.529152	0.468651	0.487451	0.999999	1.01304	1.06407	0.907152	0.946522	0.528175	0.739774	0.424331	0.472421	0.415792	0.999999	0.904633	0.990866	0.871348	0.883642	0.491874	0.73965	0.435148	0.431022	0.446033	0.999999	0.934548	1.0755	1.12538	0.936116	0.58058	0.716591	0.557772	0.446951	0.713617
VARS	0.999999	0.858993	0.969775	0.370927	0.530836	0.169301	0.268281	0.103996	0.12134	0.0997352	0.999999	0.907576	0.971284	0.460335	0.602462	0.229621	0.357098	0.143207	0.165707	0.146563	0.999999	0.897035	1.02509	0.380389	0.54834	0.184744	0.311621	0.113013	0.13776	0.119751	0.999999	0.872842	0.990043	0.43002	0.571387	0.213963	0.355923	0.134026	0.160011	0.133678
VASP	0.999999	1.0259	0.987565	0.988824	1.03467	0.255023	0.518473	0.170446	0.168601	0.152032	0.999999	1.01045	1.02212	0.982368	1.05773	0.288856	0.58278	0.149649	0.187536	0.139056	0.999999	1.00866	0.944444	0.932601	0.991395	0.223987	0.489673	0.157987	0.153114	0.129904	0.999999	0.991283	1.00912	1.00857	1.02533	0.259691	0.608202	0.145912	0.185967	0.125217
VAT1	0.999999	0.992828	1.03277	0.942914	1.00834	0.67636	0.853694	0.397117	0.55101	0.276392	0.999999	1.0118	1.02335	1.07037	1.03129	0.661306	0.90635	0.343979	0.57415	0.237051	0.999999	0.986381	1.0742	0.995682	1.02703	0.709967	0.895185	0.327361	0.560363	0.259431	0.999999	0.985472	1.01291	0.974662	1.0057	0.638207	0.891267	0.345985	0.517696	0.24109
VAV2	0.999999	1.12403	1.15648	1.52705	1.32315	0.534098	0.755992	0.201693	0.261458	0.184199	0.999999	1.01372	0.967616	0.93127	0.945586	0.309301	0.518731	0.237981	0.212831	0.249482	0.999999	1.10774	1.17362	1.12661	1.16434	0.491783	0.817459	0.234212	0.299289	0.239577	0.999999	0.894971	0.998272	0.921765	0.850487	0.275012	0.439017	0.164756	0.181363	0.207654
VBP1	0.999999	0.973479	0.990631	0.966418	0.961557	0.691075	0.830739	0.608113	0.60111	0.567879	0.999999	0.969329	0.985453	0.98359	0.999655	0.621479	0.840555	0.578348	0.615661	0.586474	0.999999	0.961382	0.978143	0.963446	0.960771	0.63539	0.799243	0.527798	0.586282	0.548277	0.999999	1.01912	0.99424	1.00847	0.993319	0.65255	0.856186	0.57553	0.592701	0.623271
VCL	0.999999	0.987003	0.977132	1.0218	0.996441	0.764143	0.915547	0.899138	0.696203	0.859282	0.999999	0.995706	1.0037	1.08514	1.03078	0.749572	0.976128	0.883878	0.762821	0.874471	0.999999	0.989976	1.00988	1.00191	0.965155	0.755807	0.908265	0.785416	0.694078	0.751989	0.999999	0.973527	0.985775	1.08538	0.992987	0.778798	0.951713	0.850416	0.67883	0.962211
VCP	0.999999	0.975114	0.962744	1.0524	1.05394	0.827185	1.01144	0.973614	0.804969	0.968231	0.999999	1.00564	0.941614	1.00413	1.01619	0.720292	0.943142	0.852047	0.723551	0.897255	0.999999	1.02075	0.985344	1.02098	1.04799	0.821559	1.00504	0.983847	0.793884	0.887431	0.999999	0.9774	0.971793	1.03147	1.00929	0.767314	0.984842	0.828357	0.701502	0.873402
VIM	0.999999	0.982535	0.978349	0.969177	1.0023	0.679083	0.844528	0.644639	0.572055	0.681461	0.999999	0.999105	1.0038	0.988966	1.03402	0.601632	0.817953	0.524247	0.552326	0.532811	0.999999	1.01699	0.976028	1.00066	1.02768	0.648265	0.804103	0.530247	0.556612	0.637224	0.999999	1.02588	1.00291	0.979566	1.03719	0.635345	0.770246	0.532212	0.535722	0.620831
VPS16	0.999999	1.06185	1.04462	0.864166	0.955565	0.500309	0.6263	0.396125	0.405009	0.543235	0.999999	0.968328	0.898974	0.47304	0.806135	0.171506	0.312154	0.110392	0.137298	0.146587	0.999999	0.945271	0.933348	0.682507	0.836916	0.362378	0.604443	0.270484	0.258464	0.349643	0.999999	0.977501	0.921405	0.72019	0.892594	0.381394	0.65255	0.264826	0.33735	0.28119
VPS25	0.999999	0.957765	1.00255	0.786747	0.94366	0.283485	0.556737	0.115908	0.155313	0.113516	0.999999	0.968679	1.34691	0.870514	0.996469	0.308902	0.591563	0.164019	0.211314	0.185105	0.999999	0.973694	1.05254	0.837146	1.0229	0.29547	0.641974	0.147893	0.192636	0.115388	0.999999	0.990475	1.29253	0.872118	1.02612	0.354448	0.636462	0.160857	0.235113	0.181664
VPS26A	0.999999	0.972129	0.99633	0.92541	1.0065	0.586096	0.806461	0.225517	0.315998	0.218393	0.999999	1.01375	1.01835	0.962668	1.02852	0.530848	0.866235	0.230331	0.320256	0.222947	0.999999	0.997881	0.966227	0.972384	0.975575	0.593735	0.841548	0.24554	0.318161	0.253345	0.999999	1.01472	1.00811	0.943754	1.00667	0.601298	0.849825	0.214512	0.330281	0.216011
VPS35	0.999999	1.02277	1.01579	0.875623	0.959022	0.334022	0.656148	0.201255	0.219596	0.192214	0.999999	0.967849	1.03153	0.938352	0.965265	0.368683	0.704243	0.204365	0.251736	0.191591	0.999999	1.01296	1.00695	0.903049	0.963196	0.35226	0.674177	0.202395	0.229397	0.201375	0.999999	1.01071	1.02201	0.957447	0.995825	0.392087	0.732188	0.237507	0.267742	0.264095
VTA1	0.999999	1.02129	0.978586	0.871204	1.02528	0.301102	0.636146	0.221467	0.213103	0.218661	0.999999	1.02322	1.0192	1.05457	1.06283	0.386359	0.750906	0.27082	0.270811	0.341053	0.999999	1.00766	0.967264	0.962686	1.02603	0.311797	0.630049	0.203624	0.214066	0.223239	0.999999	1.01985	1.02891	1.08543	1.06065	0.35857	0.741823	0.236029	0.250431	0.270742
WAPL	0.999999	1.04079	1.02104	1.02752	1.04451	0.4781	0.706683	0.319397	0.341416	0.277732	0.999999	1.00055	1.03746	1.01932	1.01652	0.484446	0.686799	0.426296	0.334387	0.576266	0.999999	1.08596	1.04331	1.01832	1.04065	0.472278	0.741851	0.330822	0.34925	0.330463	0.999999	1.03097	1.02856	1.0942	1.01814	0.559279	0.743545	0.435879	0.37462	0.426358
WARS	0.999999	1.03251	1.05812	1.14688	1.06887	0.892044	0.999994	0.930186	0.792916	1.08754	0.999999	1.01393	1.02644	1.14844	1.06575	0.770857	1.0028	0.779218	0.760566	0.917665	0.999999	1.02706	1.07016	1.13603	1.06668	0.838292	1.06244	0.842483	0.790014	1.02491	0.999999	1.00452	1.02228	1.11529	1.0166	0.783993	0.922616	0.762241	0.656332	0.983004
WASF1	0.999999	0.905122	0.934572	0.836639	0.958968	0.470012	0.73398	0.307199	0.342203	0.365584	0.999999	1.01542	1.02106	0.853213	0.920497	0.41345	0.782539	0.2447	0.311091	0.273042	0.999999	0.903112	0.977082	0.832674	0.911895	0.414969	0.665105	0.261068	0.298858	0.235428	0.999999	0.982241	1.02494	0.956158	1.07891	0.53246	0.823149	0.299747	0.35726	0.324056
WASF2	0.999999	1.03207	1.05144	1.08819	1.03973	0.551024	0.888696	0.47796	0.418281	0.513157	0.999999	0.998267	0.979804	0.974677	0.982799	0.503047	0.82671	0.460352	0.424489	0.494214	0.999999	1.04827	1.03781	1.04746	1.03229	0.512657	0.821563	0.446369	0.439987	0.494252	0.999999	1.01241	0.975379	0.966671	1.00735	0.502729	0.899824	0.406342	0.367429	0.447823
WASH2P	0.999999	0.894487	0.930363	0.853533	0.986972	0.483295	0.685627	0.296495	0.38627	0.285415	0.999999	0.979511	0.984373	0.955627	0.926768	0.490438	0.792321	0.365488	0.405353	0.381847	0.999999	0.948175	0.951228	0.789291	0.997541	0.459209	0.733683	0.331844	0.397497	0.336324	0.999999	0.939949	0.950979	0.814944	0.899144	0.498424	0.774485	0.377983	0.402501	0.404629
WASHC3	0.999999	0.95345	0.989386	0.897096	0.957892	0.540096	0.855672	0.509339	0.459888	0.439599	0.999999	1.06003	0.94723	0.940356	1.03784	0.504464	0.753618	0.426399	0.37515	0.418307	0.999999	0.928309	0.950887	0.909246	0.922019	0.585151	0.745757	0.532535	0.459695	0.542588	0.999999	0.995573	1.00791	1.03719	1.03057	0.55396	0.915646	0.409216	0.424147	0.466874
WASHC4	0.999999	0.977021	1.0063	1.1151	1.028	0.372981	0.724176	0.292678	0.282181	0.292569	0.999999	0.9369	1.04053	1.01208	0.972077	0.220457	0.567202	0.103042	0.117076	0.100829	0.999999	1.03976	1.09666	1.03152	1.02987	0.309356	0.683986	0.270538	0.260618	0.265047	0.999999	0.916397	0.985649	0.925848	0.909758	0.209958	0.510446	0.124791	0.135179	0.142729
WASL	0.999999	1.04282	1.01378	1.00411	1.04239	0.431721	0.752346	0.321887	0.296795	0.339417	0.999999	1.01727	0.981775	0.9691	1.0292	0.404745	0.724668	0.223932	0.291249	0.212209	0.999999	1.00064	1.01925	1.00823	1.00001	0.473918	0.712541	0.420922	0.3511	0.495322	0.999999	0.97473	1.00856	0.985341	1.01478	0.415826	0.732745	0.225406	0.28177	0.22703
WBP11	0.999999	1.0097	1.04414	1.05991	1.02887	0.745739	0.886677	0.868106	0.672226	0.819693	0.999999	1.00993	1.04005	1.09802	1.01925	0.641509	0.876534	0.624805	0.588416	0.666681	0.999999	1.00811	1.00879	1.12194	1.01697	0.74796	0.950788	0.694229	0.667852	0.770768	0.999999	1.04043	1.02547	1.05958	1.02529	0.659497	0.823377	0.516529	0.507021	0.638875
WDHD1	0.999999	1.0074	1.0283	0.760823	0.9743	0.304552	0.471276	0.212018	0.221853	0.207925	0.999999	0.984108	1.02511	0.817988	0.955865	0.326533	0.508382	0.207232	0.230747	0.208961	0.999999	0.989967	0.993177	0.759256	0.931533	0.282706	0.453651	0.18193	0.198095	0.175934	0.999999	0.999835	1.0362	0.822348	0.974704	0.320297	0.511054	0.215193	0.233396	0.220138
WDR1	0.999999	0.991127	0.986081	0.857727	0.987995	0.226897	0.53498	0.111433	0.142152	0.0985178	0.999999	0.985826	0.97217	0.865393	0.96729	0.266214	0.549934	0.126208	0.156845	0.110774	0.999999	0.991497	0.961495	0.909151	0.978311	0.230747	0.523578	0.12177	0.142795	0.103764	0.999999	0.986287	0.963845	0.859733	0.949641	0.253072	0.543871	0.124759	0.15091	0.113037
WDR11	0.999999	0.851586	0.879934	0.77391	0.937854	0.545654	0.768342	0.24116	0.335905	0.250953	0.999999	1.0256	0.947894	1.01022	0.993107	0.593854	0.908174	0.156081	0.295403	0.143324	0.999999	0.983255	0.843335	0.883643	0.896058	0.628053	0.778632	0.289497	0.315157	0.241304	0.999999	1.00667	0.954486	1.00341	1.01975	0.631709	0.967916	0.135734	0.302383	0.118758
WDR12	0.999999	1.12203	1.02154	1.09895	1.0716	0.696987	0.87111	0.489354	0.523815	0.342122	0.999999	1.06063	0.994505	1.05003	1.04836	0.588489	0.834952	0.438947	0.484923	0.284872	0.999999	1.06222	0.960835	1.05954	1.0794	0.67056	0.890452	0.454012	0.526914	0.374704	0.999999	1.06223	0.990025	1.04803	1.0593	0.573352	0.849198	0.39794	0.450384	0.290593
WDR4	0.999999	1.06637	0.997799	1.14413	1.0633	0.472733	0.979536	0.189957	0.21385	0.197987	0.999999	0.994107	0.995556	1.15025	1.0399	0.419569	0.943324	0.152408	0.182512	0.151719	0.999999	1.01535	1.05411	1.12707	1.11436	0.448107	1.04517	0.174147	0.197991	0.177589	0.999999	1.05496	1.03102	1.16211	1.08785	0.456096	1.0167	0.168285	0.190537	0.173062
WDR44	0.999999	0.983734	0.965273	0.980366	0.977999	0.581714	0.826402	0.375355	0.406989	0.384373	0.999999	1.00001	1.02162	1.04254	1.0319	0.580041	0.836775	0.342722	0.423319	0.341237	0.999999	1.01687	1.02086	0.901267	0.942588	0.540517	0.760836	0.371555	0.393364	0.374442	0.999999	1.02176	1.01162	1.03588	1.01344	0.630522	0.839793	0.316807	0.401557	0.325654
WDR45B	0.999999	1.091	1.04449	1.08397	1.03269	0.780806	0.984128	0.611276	0.747821	0.492196	0.999999	0.787979	0.986707	0.64266	0.734527	0.401916	0.520236	0.389366	0.367647	0.264286	0.999999	0.969211	1.00552	1.05482	0.995464	0.743586	0.851016	0.69275	0.599684	0.436722	0.999999	0.982891	1.00228	0.882758	0.899096	0.55876	0.797773	0.458573	0.440103	0.377453
WDR47	0.999999	0.978086	0.919906	0.909752	0.943475	0.508352	0.763927	0.350836	0.31555	0.422741	0.999999	0.993346	1.04585	1.10063	0.98765	0.656835	0.957789	0.694348	0.634988	0.645842	0.999999	0.939903	0.966854	0.83728	0.966161	0.470233	0.764193	0.273953	0.309612	0.282716	0.999999	0.938598	1.01057	1.10521	0.948175	0.736373	1.07435	0.753524	0.699963	0.72431
WDR5	0.999999	0.973278	1.37281	0.997311	1.06138	0.720376	0.863143	0.641048	0.556631	0.496754	0.999999	0.971122	1.05795	1.03149	0.975981	0.682355	0.869467	0.492174	0.611918	0.385668	0.999999	0.996654	1.04892	0.946522	0.979181	0.58153	0.826903	0.583034	0.536405	0.362428	0.999999	1.08253	1.04583	1.10346	1.02175	0.723508	1.05559	0.587085	0.591893	0.585524
WDR55	0.999999	0.86666	0.937207	0.68788	0.790629	0.340108	0.476329	0.198683	0.238965	0.224933	0.999999	1.07039	0.995495	0.89583	0.949519	0.482344	0.682189	0.287217	0.313435	0.297389	0.999999	0.847907	0.93996	0.620533	0.739302	0.330043	0.49871	0.213343	0.242103	0.277613	0.999999	1.17184	1.21901	1.06885	1.15283	0.548374	0.874562	0.274754	0.372844	0.264395
WDR6	0.999999	1.03546	0.893446	0.83913	0.877336	0.416599	0.528499	0.241901	0.28506	0.272448	0.999999	1.08567	1.01665	0.936889	1.09786	0.406791	0.681461	0.365651	0.308479	0.289057	0.999999	0.978147	0.882389	0.92008	0.778657	0.422477	0.566812	0.27899	0.252179	0.279813	0.999999	1.28554	1.05625	0.962267	1.22917	0.452159	0.989114	0.311392	0.374218	0.401804
WDR61	0.999999	0.964307	0.985291	0.784602	0.862773	0.445397	0.656327	0.157134	0.23594	0.132268	0.999999	0.981248	1.03717	0.852222	0.919638	0.44982	0.740037	0.205586	0.267992	0.205566	0.999999	0.976564	0.99205	0.780519	0.842188	0.437332	0.666609	0.136992	0.207635	0.109692	0.999999	0.964178	1.02508	0.804698	0.894113	0.465423	0.68113	0.20629	0.268029	0.227628
WDR70	0.999999	1.00981	0.990535	0.990751	1.00302	0.515016	0.79635	0.169738	0.26143	0.171673	0.999999	0.995716	1.02151	1.0515	1.03005	0.51647	0.875404	0.205671	0.274003	0.209784	0.999999	1.00108	1.0138	1.00458	1.03594	0.508032	0.822779	0.202852	0.281194	0.221367	0.999999	1.03272	1.00376	0.992333	1.02092	0.523268	0.895535	0.213123	0.283444	0.21273
WDR89	0.999999	1.05104	1.01261	1.04394	0.988686	0.472949	0.839637	0.156922	0.242586	0.143403	0.999999	0.98757	0.979553	0.975293	0.98746	0.444457	0.753528	0.212438	0.288348	0.197539	0.999999	1.04997	0.964412	0.989517	0.990352	0.453942	0.784484	0.20239	0.263108	0.144897	0.999999	1.04728	1.01662	1.01601	1.00922	0.477141	0.835428	0.205873	0.267161	0.171432
WDR92	0.999999	0.988224	0.938684	0.933113	0.96526	0.356083	0.728048	0.195344	0.249646	0.194729	0.999999	1.09106	0.94963	1.13005	1.01066	0.533877	0.9197	0.411604	0.440962	0.575005	0.999999	0.938179	0.953389	0.796347	0.91278	0.298605	0.531066	0.176306	0.189801	0.143567	0.999999	1.02678	0.954824	1.0284	1.03404	0.504607	0.866397	0.258713	0.351407	0.424288
WFIKKN1	0.999999	1.06427	1.02413	0.989462	1.173	0.225663	0.421361	0.0835043	0.155847	0.0345662	0.999999	1.00247	1.07676	0.905574	1.07213	0.250281	0.414418	0.16998	0.185864	0.149353	0.999999	1.02255	1.0536	0.935976	1.13997	0.182123	0.375628	0.0883502	0.10507	0.072592	0.999999	0.97275	0.990842	0.818427	1.01998	0.242949	0.413062	0.144317	0.194033	0.148959
WIPF2	0.999999	0.937059	1.00157	0.97121	1.02942	0.714402	0.892196	0.634578	0.594084	0.736856	0.999999	1.01818	1.08066	1.09031	1.0937	0.615117	0.919707	0.50959	0.552705	0.619367	0.999999	0.983844	0.984039	0.93972	0.963157	0.572274	0.81486	0.512213	0.518791	0.527943	0.999999	1.01182	1.00496	1.10168	1.06347	0.685045	1.01152	0.618818	0.59253	0.773895
WIZ	0.999999	1.12098	1.36789	1.10398	1.04764	0.501459	0.786233	0.407576	0.363699	0.412274	0.999999	0.962924	0.825434	0.929561	0.985906	0.585803	0.727893	0.457828	0.38323	0.497752	0.999999	0.914635	1.40994	0.811187	1.15509	0.574375	0.834672	0.550112	0.533678	0.576024	0.999999	1.11458	1.00955	1.14599	1.06838	0.552399	0.792651	0.374029	0.411002	0.423379
WNK1	0.999999	1.06071	1.02338	1.06078	1.04249	0.535892	0.821215	0.403908	0.407908	0.438598	0.999999	1.02729	1.04733	0.978655	1.0107	0.465197	0.72553	0.324885	0.350026	0.3193	0.999999	1.02142	1.04541	1.07907	1.04622	0.514352	0.844175	0.329404	0.390807	0.355504	0.999999	0.986719	1.015	0.93404	0.960162	0.422998	0.681734	0.292399	0.314733	0.301459
WRNIP1	0.999999	0.648819	0.813705	0.508199	0.602898	0.271342	0.398049	0.14282	0.196917	0.139079	0.999999	0.75698	0.84912	0.493452	0.593416	0.229731	0.343848	0.136022	0.146705	0.121924	0.999999	0.682477	0.852303	0.51609	0.577327	0.26563	0.421391	0.154895	0.205869	0.164908	0.999999	0.673189	0.932183	0.393162	0.54833	0.211345	0.371247	0.127603	0.152293	0.122061
XIAP	0.999999	0.876669	1.03751	0.929452	0.973307	0.532733	0.797147	0.32044	0.358979	0.310733	0.999999	1.02605	1.03842	0.997134	1.06903	0.417441	0.732525	0.254623	0.317113	0.266087	0.999999	0.869612	1.01241	0.784373	0.844153	0.445327	0.750359	0.298424	0.298142	0.256829	0.999999	1.12222	1.02902	1.07117	1.11732	0.599341	0.883813	0.455567	0.453638	0.505453
XPNPEP1	0.999999	0.98186	0.99464	0.72646	0.973331	0.277791	0.45207	0.17894	0.199757	0.180681	0.999999	0.990657	1.00763	0.789007	0.959275	0.274834	0.464016	0.134547	0.175578	0.130088	0.999999	0.981026	0.969725	0.711526	0.919038	0.269817	0.446681	0.176639	0.195228	0.160265	0.999999	0.995138	0.989946	0.784247	0.908311	0.257157	0.462327	0.149441	0.169598	0.128514
XPO1	0.999999	1.02794	0.995406	1.0285	1.01206	0.221294	0.459881	0.129438	0.151808	0.122333	0.999999	1.00705	0.979574	0.98201	1.01851	0.29038	0.518275	0.160384	0.186272	0.16362	0.999999	1.01442	1.01196	1.05776	1.04495	0.225593	0.455618	0.121474	0.149539	0.11608	0.999999	1.0299	1.01595	1.02125	1.05168	0.266089	0.538573	0.153607	0.185538	0.149767
XPO5	0.999999	1.01491	1.00112	0.766322	0.966251	0.232023	0.44383	0.159467	0.168972	0.14527	0.999999	0.994671	1.02407	0.839342	0.980058	0.292954	0.499906	0.160619	0.18593	0.15353	0.999999	1.02562	1.00505	0.837419	1.02146	0.260078	0.453315	0.160494	0.181387	0.147397	0.999999	0.999686	1.00029	0.825354	0.953314	0.2606	0.459198	0.144901	0.171727	0.13843
XPO7	0.999999	1.02545	1.03222	1.10113	1.06159	0.37998	0.938789	0.166312	0.207042	0.15163	0.999999	1.0483	1.07979	1.12013	1.08557	0.407169	0.959779	0.180505	0.22884	0.186413	0.999999	1.038	1.00925	1.11645	1.03262	0.373833	0.952516	0.156768	0.220139	0.154722	0.999999	1.00435	1.07008	1.10335	1.06536	0.383252	0.919852	0.161171	0.203259	0.161378
XPOT	0.999999	1.04994	1.00164	0.940444	1.02162	0.259297	0.519788	0.159249	0.190928	0.156107	0.999999	1.00632	1.00481	0.957416	1.02735	0.332764	0.568002	0.197913	0.222281	0.182164	0.999999	1.01324	0.981499	0.933275	1.02804	0.262649	0.504906	0.154907	0.18565	0.157301	0.999999	1.02254	1.00113	0.996553	1.01547	0.325712	0.591884	0.213609	0.227743	0.216994
XRCC5	0.999999	1.15222	1.16336	0.599908	0.843169	0.269193	0.427285	0.175218	0.201402	0.153288	0.999999	1.08333	1.10338	0.60077	0.822994	0.28363	0.437497	0.166638	0.173405	0.163436	0.999999	1.13293	1.15359	0.56303	0.826246	0.263605	0.420072	0.167367	0.193875	0.164886	0.999999	1.08977	1.11568	0.556841	0.799388	0.251419	0.401452	0.158283	0.170478	0.141079
XRCC6	0.999999	1.35704	1.15156	1.18297	1.39529	0.36011	0.767276	0.169899	0.214917	0.142273	0.999999	1.22844	1.15018	1.08654	1.22822	0.377606	0.700894	0.172053	0.205819	0.143549	0.999999	1.33723	1.15366	1.16591	1.36484	0.355198	0.73892	0.173446	0.213331	0.158346	0.999999	1.26034	1.15156	1.151	1.27662	0.358	0.68886	0.171117	0.207681	0.149171
XRN2	0.999999	1.03941	1.20646	1.12205	1.08679	0.750538	0.946137	0.637233	0.659166	0.345062	0.999999	0.995677	1.02512	1.05627	1.01136	0.601128	0.845254	0.491798	0.545797	0.265625	0.999999	1.0269	1.25794	1.16396	1.11903	0.7827	1.0357	0.676523	0.700366	0.43394	0.999999	0.990146	1.0075	1.06495	0.988187	0.62684	0.85125	0.507245	0.535041	0.268163
YAP1	0.999999	0.990199	1.04342	0.988186	1.02501	0.717053	0.897032	0.771835	0.608664	0.851847	0.999999	1.01474	1.09576	1.09745	1.08839	0.63278	0.945703	0.66873	0.625846	0.7594	0.999999	1.00348	1.0432	1.02927	1.06151	0.674295	0.912233	0.709854	0.639726	0.805786	0.999999	1.06189	1.08436	1.15533	1.1024	0.701189	1.01876	0.658571	0.622382	0.808483
YARS	0.999999	0.927778	0.980747	0.539621	0.777536	0.21896	0.363035	0.137033	0.162496	0.125703	0.999999	0.907016	0.979105	0.573793	0.764258	0.256183	0.394093	0.148882	0.16807	0.130584	0.999999	0.92485	1.00528	0.540763	0.776734	0.23139	0.369819	0.137746	0.167493	0.12958	0.999999	0.910917	0.983107	0.57439	0.762338	0.240773	0.378955	0.147717	0.161929	0.131932
YARS2	0.999999	0.992145	1.05152	0.513004	0.812046	0.224582	0.36061	0.147144	0.163035	0.149175	0.999999	0.962916	1.03829	0.623688	0.874392	0.252314	0.406971	0.183704	0.186972	0.243706	0.999999	0.975723	0.998835	0.504476	0.856043	0.248325	0.369646	0.175721	0.194874	0.186994	0.999999	1.0436	0.987615	0.580135	0.804037	0.230334	0.393536	0.156848	0.173022	0.159774
YBX1	0.999999	1.04927	1.01775	1.49211	1.22886	1.13557	1.26807	1.54934	1.1785	1.88341	0.999999	1.1209	1.1069	1.2324	1.2018	0.826271	1.11963	0.936497	0.837775	1.19436	0.999999	1.12819	1.11845	1.32524	1.33637	1.14957	1.47485	1.41599	1.30223	1.86005	0.999999	1.04805	0.989766	1.25882	1.15784	1.00185	1.233	1.07533	0.990312	1.46469
YBX2	0.999999	1.00088	1.2156	1.27931	1.39053	0.714898	1.17157	0.684776	0.766984	0.593504	0.999999	1.13259	0.890131	0.779492	0.998713	0.458785	0.816971	0.59722	0.437494	0.579475	0.999999	1.07369	1.0122	1.27716	0.992893	0.893616	0.977833	0.736253	0.774543	0.785578	0.999999	0.986744	0.818607	0.935402	1.05912	0.511108	0.993607	0.5022	0.468525	0.618455
YBX3	0.999999	1.0789	0.978049	1.13835	1.10632	0.844575	0.968022	1.01316	0.772862	1.10251	0.999999	1.10019	1.0792	1.15641	1.16187	0.729287	0.997126	0.722398	0.72826	0.913996	0.999999	1.09967	1.05456	1.21077	1.14752	0.869267	1.03936	0.985561	0.836247	1.24855	0.999999	1.0521	1.0147	1.12695	1.10419	0.7191	0.919518	0.700052	0.650798	0.909532
YEATS4	0.999999	1.06436	1.01285	1.28581	1.05717	0.782862	0.939809	0.601801	0.562277	0.519151	0.999999	1.02914	1.06531	1.30251	1.11696	0.503275	0.927332	0.294563	0.328022	0.342083	0.999999	1.01847	0.902741	1.22785	1.07997	0.565534	0.986936	0.381055	0.347482	0.41905	0.999999	1.20769	1.11145	1.60886	1.2489	0.6033	1.16398	0.340047	0.352991	0.364619
YKT6	0.999999	1.02685	1.01305	1.13746	1.01609	0.792772	1.00787	0.563573	0.628167	0.253008	0.999999	1.01688	1.05375	1.19498	1.05608	0.717688	0.980617	0.524576	0.635574	0.23364	0.999999	1.01328	1.01179	1.19822	1.03732	0.795232	0.981767	0.501925	0.655429	0.222991	0.999999	1.05065	1.04174	1.15391	1.06792	0.742644	0.98318	0.51958	0.627194	0.256051
YLPM1	0.999999	0.986274	0.997238	0.828446	0.982096	0.461639	0.663718	0.296184	0.345288	0.294439	0.999999	1.05068	1.0341	0.94825	1.03596	0.458648	0.702215	0.441026	0.392695	0.540247	0.999999	0.933639	0.962592	0.807167	0.80826	0.397283	0.5939	0.284555	0.302107	0.320723	0.999999	1.02343	0.984163	0.941759	0.92974	0.424114	0.794072	0.519351	0.380823	0.729457
YTHDF2	0.999999	1.0682	1.0245	1.04248	1.08293	0.396672	0.805506	0.222739	0.238902	0.208132	0.999999	1.06564	1.00998	1.06711	1.05483	0.475929	0.863382	0.312914	0.329392	0.356535	0.999999	1.06194	1.02287	1.11298	1.07996	0.355933	0.819	0.156397	0.184237	0.133034	0.999999	0.988585	0.979973	1.03031	0.985283	0.453176	0.806737	0.285146	0.314522	0.294534
YWHAB	0.999999	0.98178	0.970075	1.01955	1.03765	0.793886	0.96566	0.323104	0.584282	0.284471	0.999999	1.01485	0.971379	1.03228	1.08611	0.717914	1.05507	0.275651	0.580155	0.242501	0.999999	0.981059	1.04819	1.00339	1.08821	0.780631	1.10441	0.320415	0.616485	0.331025	0.999999	0.983076	0.970905	1.00584	1.03145	0.766146	0.997683	0.280337	0.566295	0.249958
YWHAE	0.999999	1.01527	0.975723	1.05038	1.05107	0.801604	0.972469	0.433098	0.719453	0.333495	0.999999	1.00993	1.01754	1.06807	1.04389	0.748884	0.971137	0.424345	0.761711	0.326054	0.999999	1.023	0.997861	1.03961	1.06166	0.806086	1.00917	0.416731	0.770042	0.331513	0.999999	0.977868	0.972875	1.07006	0.997451	0.765391	0.946045	0.396228	0.665545	0.325959
YWHAG	0.999999	1.01444	0.994577	1.12735	1.05331	0.775086	1.00188	0.517049	0.590527	0.415895	0.999999	1.01371	1.01412	1.11965	1.03594	0.717842	0.965037	0.493993	0.599197	0.411078	0.999999	1.03758	0.985284	1.18211	1.02561	0.824439	1.01005	0.520616	0.64604	0.438446	0.999999	0.990073	0.985359	1.17576	1.00837	0.758418	1.0094	0.491857	0.56541	0.424377
YWHAH	0.999999	1.03296	1.01107	1.12908	1.08299	0.663187	0.961205	0.281603	0.410583	0.275371	0.999999	1.00517	1.01566	1.10663	1.05288	0.595457	0.946747	0.282595	0.411411	0.272951	0.999999	1.02061	0.998669	1.12515	1.06599	0.624164	0.97474	0.24338	0.385956	0.25101	0.999999	1.01734	1.01515	1.11069	1.04099	0.625966	0.94943	0.291899	0.415097	0.295667
YWHAQ	0.999999	0.984673	0.936014	1.09032	1.00914	0.619709	0.884998	0.327142	0.400603	0.303547	0.999999	1.00662	0.982645	1.05765	1.05029	0.584495	0.94706	0.300558	0.396957	0.279546	0.999999	1.00126	1.03542	1.13516	1.05031	0.635601	0.993946	0.298687	0.419842	0.327275	0.999999	0.988569	0.983734	1.06353	1.00623	0.611891	0.895333	0.304528	0.387486	0.298136
ZBTB2	0.999999	0.972669	0.929989	1.24906	1.03457	0.825743	1.14075	0.649605	0.705958	0.461536	0.999999	1.0328	1.1078	1.11896	0.958166	0.702678	0.884511	0.487146	0.571081	0.426288	0.999999	1.08406	1.27015	1.44456	1.2268	0.919411	1.19335	0.615552	0.886633	0.470374	0.999999	0.89048	0.960107	0.96191	1.05249	0.666842	0.883529	0.432806	0.641776	0.393205
ZBTB21	0.999999	1.16627	0.929329	0.760391	1.28481	0.279175	0.389892	0.156555	0.0886931	0.122246	0.999999	1.02401	1.05328	1.05532	1.12073	0.553884	0.864757	0.753583	0.500074	1.3758	0.999999	1.3464	1.18993	0.608704	1.03814	0.28378	0.555548	0.119243	0.22723	0.125621	0.999999	1.01153	1.05124	1.08477	1.10069	0.637805	1.33672	1.01859	0.612537	1.42342
ZC3H14	0.999999	1.08988	1.00836	0.98166	1.05293	0.616603	0.785914	0.585498	0.471532	0.591516	0.999999	1.06848	1.04066	1.11358	1.0577	0.556049	0.845584	0.47807	0.474195	0.50004	0.999999	1.06715	1.02329	1.0535	1.00926	0.579214	0.781159	0.488679	0.451478	0.513091	0.999999	1.06263	1.02236	1.10837	1.0583	0.581462	0.786776	0.456349	0.450084	0.509781
ZC3H15	0.999999	1.01201	1.00714	1.07267	1.01143	0.647626	0.84994	0.605077	0.527178	0.643882	0.999999	0.991406	1.05196	0.993784	1.04144	0.529375	0.795084	0.408394	0.443247	0.426245	0.999999	1.01724	1.04828	1.06353	1.01717	0.596377	0.800879	0.460456	0.474754	0.575802	0.999999	1.00966	1.02513	0.967321	1.01317	0.542125	0.736846	0.403274	0.425245	0.50503
ZC3HAV1L	0.999999	0.984769	0.967398	0.796207	1.01992	0.316851	0.641079	0.25498	0.257121	0.29353	0.999999	0.949179	0.941393	0.799484	0.913899	0.304032	0.55801	0.181471	0.220161	0.199074	0.999999	0.98734	1.003	0.905737	1.00404	0.261295	0.575656	0.203244	0.204924	0.21148	0.999999	0.984374	0.966687	0.841325	0.911331	0.303683	0.579643	0.19889	0.22297	0.207969
ZC3HC1	0.999999	0.967637	0.957242	0.864898	0.929348	0.391982	0.640189	0.219348	0.282136	0.219929	0.999999	1.03456	0.938985	0.897796	0.956728	0.416489	0.684197	0.233219	0.277807	0.213795	0.999999	1.01007	1.03604	0.90232	1.01056	0.39652	0.649135	0.237104	0.289443	0.245192	0.999999	0.969545	0.912956	0.928316	0.953363	0.429963	0.67317	0.225394	0.281536	0.21358
ZCCHC8	0.999999	1.11952	1.01575	1.24895	1.21156	0.697184	1.00573	0.436633	0.521655	0.401648	0.999999	1.13549	1.03492	1.23926	1.22303	0.683763	1.03095	0.421048	0.487213	0.393338	0.999999	1.18637	1.02753	1.45353	1.28005	0.784633	1.17613	0.448039	0.563459	0.484855	0.999999	1.07814	0.994859	1.18271	1.14166	0.644461	0.913944	0.396572	0.449805	0.389625
ZFR	0.999999	0.957107	0.939661	1.13031	1.04267	0.606644	0.82124	0.374301	0.41467	0.377179	0.999999	1.03283	1.09675	1.04303	1.03423	0.457434	0.720873	0.267655	0.280569	0.276146	0.999999	1.02291	1.06139	1.05088	1.07043	0.543978	0.833993	0.32091	0.399693	0.365983	0.999999	1.00783	1.08577	1.01066	1.07801	0.425661	0.727988	0.249041	0.283905	0.264573
ZFYVE16	0.999999	0.974249	0.983653	1.01898	0.991092	0.606626	0.857722	0.427067	0.440035	0.427069	0.999999	0.978772	1.01243	1.02632	1.00144	0.561988	0.832294	0.364207	0.424043	0.416734	0.999999	1.03772	1.01642	1.08139	0.983518	0.609481	0.864846	0.410554	0.461652	0.412447	0.999999	0.980987	0.998353	0.973636	0.990528	0.574413	0.783674	0.385236	0.398679	0.426908
ZMAT2	0.999999	1.01447	1.02017	1.26679	1.02206	0.905532	1.02584	0.955922	0.776859	1.09444	0.999999	1.02721	1.09535	1.10208	1.07668	0.68961	0.957726	0.70338	0.699073	0.908029	0.999999	1.011	1.00673	1.11774	0.994913	0.77725	0.983457	0.749218	0.665029	0.887441	0.999999	1.04684	1.12006	1.16197	1.05774	0.707049	1.01804	0.801408	0.695178	1.14816
ZMYM2	0.999999	0.767121	0.913027	0.59401	0.656561	0.27289	0.304034	0.230143	0.226698	0.204055	0.999999	0.895433	1.0219	0.719885	0.819539	0.365066	0.563579	0.320915	0.334213	0.427013	0.999999	0.845445	1.03103	0.549058	0.672579	0.286683	0.365204	0.199594	0.213338	0.203791	0.999999	0.887088	0.952921	0.700711	0.76989	0.372305	0.484895	0.245798	0.27294	0.270202
ZNF217	0.999999	1.00486	1.0598	1.05965	1.07623	0.380643	0.69859	0.261797	0.379086	0.44896	0.999999	0.976992	0.816909	0.721384	0.992099	0.304029	0.515647	0.310935	0.278506	0.259742	0.999999	1.0516	0.951557	0.945827	0.958175	0.487493	0.882834	0.424584	0.385326	0.666612	0.999999	0.754636	0.795454	0.609822	0.79303	0.249483	0.405821	0.244762	0.221058	0.229312
ZNF292	0.999999	1.13358	1.00719	1.58525	1.27221	1.00935	1.28586	0.438217	0.853068	0.206705	0.999999	1.16657	0.973469	1.21402	1.23927	0.863869	1.30524	0.430036	0.767129	0.262123	0.999999	1.11071	1.03205	1.40629	1.25227	0.845104	1.06243	0.338278	0.7798	0.213823	0.999999	1.00721	0.862996	1.25962	1.11218	0.938175	1.27712	0.480174	0.787583	0.292141
ZNF326	0.999999	0.97707	1.03988	1.46101	0.923377	0.497988	0.91122	0.294833	0.338351	0.227523	0.999999	0.869253	0.905019	1.01114	0.811002	0.351528	0.547951	0.185841	0.193157	0.0280881	0.999999	1.03043	1.30203	1.3426	1.11694	0.357557	0.619002	0.228148	0.275348	0.0721053	0.999999	0.871532	1.19278	0.989614	1.05983	0.458946	0.757586	0.245002	0.3553	0.240279
ZNF536	0.999999	1.08324	1.02077	1.27125	0.943879	0.710253	0.901385	0.597687	0.550591	0.594361	0.999999	0.943093	1.01787	0.499674	0.858844	0.269504	0.515524	0.116282	0.171139	0.147056	0.999999	1.08323	1.14792	1.33507	1.10724	0.702694	1.12318	0.516714	0.490204	0.559603	0.999999	0.90329	0.895353	0.509998	0.756691	0.250829	0.380141	0.0915597	0.157699	0.0755699
ZNF598	0.999999	0.901886	0.808152	0.67138	0.875941	0.175526	0.516254	0.250758	0.202179	0.197388	0.999999	1.04646	1.03842	0.782622	1.005	0.356919	0.615896	0.233882	0.264995	0.265498	0.999999	1.06444	1.03774	0.682867	0.857336	0.2451	0.457246	0.100047	0.158196	0.150348	0.999999	0.921522	0.906439	0.765647	0.873606	0.369173	0.609534	0.258906	0.29517	0.331557
ZNHIT2	0.999999	0.741029	1.10718	0.554806	0.607369	0.309768	0.508707	0.202447	0.307452	0.328782	0.999999	0.936704	0.934443	0.542189	0.665718	0.284678	0.479981	0.206109	0.242015	0.279134	0.999999	0.64156	0.834031	0.530397	0.655191	0.256838	0.395132	0.316058	0.255513	0.179576	0.999999	0.834885	0.998739	0.734195	0.680736	0.497391	0.481817	0.353664	0.35574	0.316285
ZNHIT6	0.999999	0.724634	0.977117	0.600882	0.814538	0.353722	0.480192	0.267972	0.261343	0.26107	0.999999	0.988658	0.97919	0.937161	0.855374	0.424587	0.758532	0.317392	0.304358	0.329708	0.999999	0.699695	0.925356	0.660132	0.643329	0.333374	0.54936	0.215041	0.233675	0.299421	0.999999	0.992691	1.02426	0.891295	0.92606	0.46672	0.686081	0.37278	0.409832	0.42062
ZYX	0.999999	1.01341	1.03188	1.04785	1.04457	0.83155	0.919635	0.832686	0.720642	0.908498	0.999999	0.999965	1.03166	0.989676	1.04494	0.687783	0.907575	0.64172	0.672658	0.70868	0.999999	0.977939	1.07154	0.951103	1.02548	0.736963	0.925728	0.709243	0.688499	0.827971	0.999999	1.00424	1.01332	1.00187	1.01183	0.709267	0.852098	0.655567	0.640848	0.789467

### Sheet: NPARC
Supplementary Table 3 - LCS3 TPP
Protein_ID	F_statistic	F_moderated	F_scaled	residual_df_H1	prior_df_H1	df1	df2	df2_moderated	posterior_var_H1	p_NPARC	p_adj_NPARC	qssm_LCS3_1	quqm_LCS3_1	qssm_LCS3_2	quqm_LCS3_2	qssm_Vehicle_1	quqm_Vehicle_1	qssm_Vehicle_2	quqm_Vehicle_2
GSTO1	39.0588	848.221	121.174	26	2.02099	7	26	28.021	0.000755278	0	0	119	13	118	13	119	13	118	13
TXNRD1	12.768	307.887	43.9839	26	2.02099	7	26	28.021	0.00121876	1.86073e-13	4.12804e-10	296	26	310	24	296	26	310	24
NEMF	6.00524	179.016	35.8032	30	2.02099	5	30	32.021	0.00215358	3.31202e-12	4.89847e-09	4	3	5	2	4	3	5	2
PTGES2	7.12543	181.646	30.2743	28	2.02099	6	28	30.021	0.00105151	1.89618e-11	2.10334e-08	17	6	20	7	17	6	20	7
PATJ	7.30231	169.318	24.1883	26	2.02099	7	26	28.021	0.000985012	2.75424e-10	2.44411e-07	12	5	20	6	12	5	20	6
GSR	4.4331	112.962	16.1374	26	2.02099	7	26	28.021	0.001875	2.61742e-08	1.16135e-05	57	17	64	14	57	17	64	14
CDK11B	2.08142	68.7983	17.1996	32	2.02099	4	32	34.021	0.00492169	8.35956e-08	2.42419e-05	12	5	11	6	12	5	11	6
TK1	4.98744	100.836	14.4052	26	2.02099	7	26	28.021	0.000610239	8.74172e-08	2.42419e-05	43	10	51	10	43	10	51	10
DNAJC9	2.93105	85.714	14.2857	28	2.02099	6	28	30.021	0.0061244	1.24592e-07	2.90955e-05	6	4	8	4	6	4	8	4
ZMYM3	2.64436	75.6323	15.1265	30	2.02099	5	30	32.021	0.00139246	1.22163e-07	2.90955e-05	11	7	9	5	11	7	9	5
POLR2D	3.73067	95.5995	13.6571	26	2.02099	7	26	28.021	0.00198758	1.5216e-07	3.37567e-05	24	7	16	4	24	7	16	4
UQCRFS1	1.9458	64.7792	16.1948	32	2.02099	4	32	34.021	0.00652965	1.61675e-07	3.41596e-05	3	3	7	4	3	3	7	4
TRMT61A	2.33399	72.2924	14.4585	30	2.02099	5	30	32.021	0.00454651	1.98578e-07	3.83083e-05	7	5	14	5	7	5	14	5
RAI14	2.07999	64.114	12.8228	30	2.02099	5	30	32.021	0.00397881	6.96216e-07	0.000118812	9	4	15	6	9	4	15	6
NCAPD3	1.64501	55.2707	13.8177	32	2.02099	4	32	34.021	0.0112863	8.57656e-07	0.000131221	2	1	2	2	2	1	2	2
MLF2	2.00391	58.2481	11.6496	30	2.02099	5	30	32.021	0.00161206	1.82352e-06	0.000224749	10	5	7	3	10	5	7	3
NOSIP	3.51189	72.0694	10.2956	26	2.02099	7	26	28.021	0.000634933	2.49164e-06	0.000276385	10	5	8	4	10	5	8	4
MARS2	1.78386	55.5696	11.1139	30	2.02099	5	30	32.021	0.00547571	2.88606e-06	0.000312328	3	2	3	2	3	2	3	2
SAP130	1.40426	47.1707	11.7927	32	2.02099	4	32	34.021	0.0110758	4.08105e-06	0.000411537	2	1	11	2	2	1	11	2
HK2	3.68068	66.8654	9.5522	26	2.02099	7	26	28.021	0.0004832	5.01377e-06	0.00046346	36	14	36	14	36	14	36	14
SYNE2	1.46711	45.2999	11.325	32	2.02099	4	32	34.021	0.00151455	5.97345e-06	0.000530084	23	16	23	17	23	16	23	17
FHL3	1.57456	50.0763	10.0153	30	2.02099	5	30	32.021	0.0218799	7.71637e-06	0.000658414	4	3	3	2	4	3	3	2
GTF3C1	1.28667	43.3927	10.8482	32	2.02099	4	32	34.021	0.0160772	8.88539e-06	0.000716809	3	3	6	4	3	3	6	4
SCAF8	2.33104	62.8598	8.97996	26	2.02099	7	26	28.021	0.00451534	8.79656e-06	0.000716809	3	1	4	3	3	1	4	3
PYCR1	1.54239	48.2469	9.64939	30	2.02099	5	30	32.021	0.006431	1.08506e-05	0.00084595	2	1	3	2	2	1	3	2
LARP4B	1.24949	41.7931	10.4483	32	2.02099	4	32	34.021	0.00831333	1.24846e-05	0.000893457	7	2	2	1	7	2	2	1
TAF6	1.52416	47.5459	9.50917	30	2.02099	5	30	32.021	0.00576305	1.23878e-05	0.000893457	6	4	2	2	6	4	2	2
PRDX4	1.54562	46.4813	9.29626	30	2.02099	5	30	32.021	0.00244436	1.51793e-05	0.00105236	99	4	163	4	99	4	163	4
TUBB4A	1.23063	40.6774	10.1693	32	2.02099	4	32	34.021	0.0049245	1.58894e-05	0.00107271	420	1	672	1	420	1	672	1
TSTA3	2.57669	58.3312	8.33303	26	2.02099	7	26	28.021	0.000884573	1.70673e-05	0.00113026	33	9	28	8	33	9	28	8
ARHGAP12	1.4298	44.2909	8.85818	30	2.02099	5	30	32.021	0.00456095	2.32428e-05	0.00147326	7	6	8	4	7	6	8	4
PNN	1.53722	43.6524	8.73048	30	2.02099	5	30	32.021	0.00131389	2.63707e-05	0.00162509	30	14	28	10	30	14	28	10
TRUB1	1.41009	43.4445	8.6889	30	2.02099	5	30	32.021	0.00393108	2.74828e-05	0.00167043	3	2	3	2	3	2	3	2
FAM103A1	1.37305	43.2382	8.64765	30	2.02099	5	30	32.021	0.00897727	2.86357e-05	0.00169409	10	3	10	2	10	3	10	2
PYROXD1	1.18466	37.8976	9.47439	32	2.02099	4	32	34.021	0.00234467	2.94043e-05	0.00171667	15	8	5	3	15	8	5	3
RRBP1	1.33175	42.1332	8.42663	30	2.02099	5	30	32.021	0.0124174	3.57486e-05	0.00203355	9	5	15	9	9	5	15	9
MED30	1.35894	42.0351	8.40702	30	2.02099	5	30	32.021	0.00437346	3.64644e-05	0.00204801	2	1	2	1	2	1	2	1
POLR2I	1.35099	41.8484	8.36968	30	2.02099	5	30	32.021	0.00455688	3.78698e-05	0.00210035	20	3	16	3	20	3	16	3
UCKL1	1.36083	41.1151	8.22303	30	2.02099	5	30	32.021	0.0026341	4.39695e-05	0.00235051	4	2	4	2	4	2	4	2
SPAG5	1.12524	35.7866	8.94664	32	2.02099	4	32	34.021	0.00214741	4.76171e-05	0.0025152	13	8	19	10	13	8	19	10
BORCS7	1.06427	35.6438	8.91096	32	2.02099	4	32	34.021	0.00898978	4.9218e-05	0.00254903	3	1	2	1	3	1	2	1
COX19	1.32739	40.5395	8.1079	30	2.02099	5	30	32.021	0.00321709	4.94845e-05	0.00254903	3	2	4	2	3	2	4	2
NUCB1	1.05285	35.3682	8.84204	32	2.02099	4	32	34.021	0.0111225	5.24728e-05	0.00258691	11	6	6	4	11	6	6	4
TSC22D4	1.27898	39.9739	7.99478	30	2.02099	5	30	32.021	0.00621273	5.56218e-05	0.00268255	7	3	10	2	7	3	10	2
CDC45	1.3011	39.8053	7.96106	30	2.02099	5	30	32.021	0.0033357	5.76031e-05	0.00274822	4	2	5	3	4	2	5	3
CTCF	1.25251	39.4888	7.89776	30	2.02099	5	30	32.021	0.00965424	6.15278e-05	0.00285353	11	7	7	5	11	7	7	5
CASC3	1.0137	34.3766	8.59414	32	2.02099	4	32	34.021	0.0437306	6.61917e-05	0.00302776	4	3	12	3	4	3	12	3
DDX49	1.01297	34.1627	8.54068	32	2.02099	4	32	34.021	0.0161126	6.96192e-05	0.00315204	5	4	4	3	5	4	4	3
ARL6IP4	1.33099	38.8405	7.7681	30	2.02099	5	30	32.021	0.00167706	7.04776e-05	0.00315868	13	4	17	4	13	4	17	4
VPS33B	1.03978	33.9113	8.47782	32	2.02099	4	32	34.021	0.0033844	7.38901e-05	0.0032785	6	5	2	2	6	5	2	2
TOE1	0.99861	33.736	8.43399	32	2.02099	4	32	34.021	0.0200014	7.70314e-05	0.00331659	2	2	4	3	2	2	4	3
RBM3	1.22182	38.2942	7.65884	30	2.02099	5	30	32.021	0.00701154	7.90889e-05	0.00334207	9	3	7	3	9	3	7	3
PPIG	1.22129	38.1476	7.62952	30	2.02099	5	30	32.021	0.00606127	8.15846e-05	0.0034038	9	4	12	6	9	4	12	6
XPO6	0.997744	32.5729	8.14324	32	2.02099	4	32	34.021	0.00346458	0.000101783	0.00410557	7	6	5	3	7	6	5	3
EPS15L1	1.3044	37.0013	7.40027	30	2.02099	5	30	32.021	0.00130301	0.000104221	0.00416602	52	19	62	14	52	19	62	14
TRIP12	1.22134	36.5507	7.31014	30	2.02099	5	30	32.021	0.0022736	0.000114864	0.00447063	24	13	26	10	24	13	26	10
P3H1	1.29749	36.5041	7.30082	30	2.02099	5	30	32.021	0.00122518	0.000116027	0.00447664	15	7	13	5	15	7	13	5
ARHGEF18	0.933915	31.5052	7.87629	32	2.02099	4	32	34.021	0.0166207	0.00013196	0.0049123	4	2	4	3	4	2	4	3
KRBA1	1.14675	35.9037	7.18073	30	2.02099	5	30	32.021	0.00668722	0.0001322	0.0049123	6	2	4	1	6	2	4	1
STXBP1	1.43816	40.4781	6.74635	28	2.02099	6	28	30.021	0.0025393	0.000133962	0.0049123	6	6	5	3	6	6	5	3
U2AF1	0.956025	31.4823	7.87059	32	2.02099	4	32	34.021	0.00436629	0.0001327	0.0049123	11	4	11	3	11	4	11	3
FAIM	1.15523	35.6156	7.12313	30	2.02099	5	30	32.021	0.00399743	0.000140788	0.00505944	2	1	2	2	2	1	2	2
FAM76B	1.15132	35.596	7.1192	30	2.02099	5	30	32.021	0.00431572	0.000141395	0.00505944	3	3	6	3	3	3	6	3
KIFC1	0.921374	30.9281	7.73202	32	2.02099	4	32	34.021	0.0104959	0.000152077	0.0053553	2	2	3	2	2	2	3	2
GALNS	1.10958	35.0884	7.01767	30	2.02099	5	30	32.021	0.0119698	0.000158077	0.00552274	3	2	3	1	3	2	3	1
MTRR	1.98779	44.3376	6.33394	26	2.02099	7	26	28.021	0.000833042	0.000163355	0.00566254	17	8	16	6	17	8	16	6
RBM33	0.905609	29.5685	7.39212	32	2.02099	4	32	34.021	0.00347416	0.000213383	0.00717259	9	4	3	3	9	4	3	3
CALCOCO1	1.13794	33.5713	6.71427	30	2.02099	5	30	32.021	0.00189015	0.000221557	0.00728184	18	7	16	7	18	7	16	7
RHEB	2.39542	47.0771	5.88464	24	2.02099	8	24	26.021	0.00074774	0.000246378	0.0079794	16	5	13	6	16	5	13	6
SEC24B	0.868546	28.9395	7.23487	32	2.02099	4	32	34.021	0.00678762	0.000250118	0.00804185	7	3	5	3	7	3	5	3
GPX4	1.12726	32.6241	6.52481	30	2.02099	5	30	32.021	0.00154605	0.000274469	0.0086987	7	3	4	3	7	3	4	3
MRGBP	1.03486	32.442	6.48839	30	2.02099	5	30	32.021	0.00708627	0.000286089	0.00900268	13	4	6	2	13	4	6	2
PRPF6	1.79775	40.9058	5.84369	26	2.02099	7	26	28.021	0.000904033	0.000300562	0.00932584	22	11	39	16	22	11	39	16
CSTF1	1.12653	32.1843	6.43686	30	2.02099	5	30	32.021	0.00137952	0.000303429	0.0093494	38	12	32	11	38	12	32	11
GNAS	1.74216	40.6856	5.81223	26	2.02099	7	26	28.021	0.00102017	0.000312819	0.00950691	10	4	10	4	10	4	10	4
GMDS	1.05137	31.9558	6.39117	30	2.02099	5	30	32.021	0.0029274	0.000319733	0.00965073	8	6	6	3	8	6	6	3
CDCA3	1.01174	31.7552	6.35104	30	2.02099	5	30	32.021	0.00750596	0.000334816	0.00997032	4	2	5	3	4	2	5	3
AHNAK2	2.00905	44.6399	5.57998	24	2.02099	8	24	26.021	0.00125253	0.000363922	0.0105537	22	10	32	14	22	10	32	14
CEP41	1.00681	31.3563	6.27126	30	2.02099	5	30	32.021	0.00542983	0.000367079	0.0105596	3	1	4	2	3	1	4	2
SH2D4A	1.22696	35.4183	5.90305	28	2.02099	6	28	30.021	0.00412528	0.000368886	0.0105596	6	4	3	2	6	4	3	2
FASTKD2	0.822908	27.3228	6.8307	32	2.02099	4	32	34.021	0.0058191	0.000378639	0.0107491	6	5	2	2	6	5	2	2
ABCF2	1.46573	35.2295	5.87158	28	2.02099	6	28	30.021	0.000795519	0.000383564	0.0107714	10	6	15	6	10	6	15	6
PIK3C3	1.62683	38.8941	5.5563	26	2.02099	7	26	28.021	0.0011577	0.000434671	0.0119637	13	8	13	7	13	8	13	7
LAMC1	0.790178	26.5501	6.63754	32	2.02099	4	32	34.021	0.0113162	0.000463156	0.0123797	4	3	4	2	4	3	4	2
BIRC2	0.989219	30.0385	6.00771	30	2.02099	5	30	32.021	0.002877	0.000499151	0.0131829	10	6	6	3	10	6	6	3
PEPD	1.73137	38.0844	5.44062	26	2.02099	7	26	28.021	0.000790406	0.000505519	0.0132721	34	11	43	11	34	11	43	11
CTNND1	0.789432	26.1124	6.5281	32	2.02099	4	32	34.021	0.00504674	0.000519665	0.0134055	9	6	10	6	9	6	10	6
KIAA1524	2.03132	41.8239	5.22799	24	2.02099	8	24	26.021	0.000876677	0.000578937	0.0145951	66	24	83	24	66	24	83	24
PANK4	0.784887	25.5118	6.37795	32	2.02099	4	32	34.021	0.00313841	0.000609292	0.0149361	6	3	5	2	6	3	5	2
SRGAP1	1.54022	36.9719	5.2817	26	2.02099	7	26	28.021	0.00118547	0.000623538	0.0152013	17	9	10	4	17	9	10	4
DES	0.745265	25.3335	6.33338	32	2.02099	4	32	34.021	0.167885	0.000638921	0.0154363	59	1	75	1	59	1	75	1
RUFY1	1.06099	28.8306	5.76612	30	2.02099	5	30	32.021	0.000982222	0.000664695	0.0158562	33	15	33	12	33	15	33	12
HNRNPH2	1.03118	28.7969	5.75937	30	2.02099	5	30	32.021	0.00116283	0.000670072	0.015899	105	6	130	5	105	6	130	5
ECHDC1	1.09594	28.7206	5.74411	30	2.02099	5	30	32.021	0.000818912	0.000682416	0.0161057	4	3	9	5	4	3	9	5
ERCC6L	1.05963	28.6062	5.72124	30	2.02099	5	30	32.021	0.000947679	0.000701369	0.0163788	34	22	42	18	34	22	42	18
FBXO6	0.891297	28.188	5.63759	30	2.02099	5	30	32.021	0.0120484	0.000775545	0.0177376	3	2	7	2	3	2	7	2
WDR77	1.52124	35.4656	5.06652	26	2.02099	7	26	28.021	0.00101154	0.000832131	0.018742	43	8	32	6	43	8	32	6
ZNF330	0.721685	24.3625	6.09062	32	2.02099	4	32	34.021	0.0180898	0.000829272	0.018742	8	4	12	5	8	4	12	5
TOM1	0.718769	24.2765	6.06913	32	2.02099	4	32	34.021	0.0193662	0.000848784	0.0188303	4	4	6	3	4	4	6	3
NUB1	1.39767	31.0608	5.17681	28	2.02099	6	28	30.021	0.000610643	0.000929618	0.0202192	12	7	25	11	12	7	25	11
CRMP1	0.71025	23.9138	5.97845	32	2.02099	4	32	34.021	0.0135477	0.000936602	0.0202262	26	3	38	3	26	3	38	3
NAB2	0.773724	23.6951	5.92378	32	2.02099	4	32	34.021	0.00140204	0.000994118	0.0213087	25	10	34	11	25	10	34	11
SCAF11	0.867359	27.1192	5.42385	30	2.02099	5	30	32.021	0.00631078	0.00100524	0.0214436	21	12	35	15	21	12	35	15
PPCDC	0.857403	27.0735	5.4147	30	2.02099	5	30	32.021	0.0107052	0.00101654	0.0215809	3	3	4	2	3	3	4	2
OGFR	0.984437	27.0445	5.40891	30	2.02099	5	30	32.021	0.00104676	0.00102378	0.021631	42	12	58	13	42	12	58	13
LSM4	0.715927	23.5564	5.8891	32	2.02099	4	32	34.021	0.00426042	0.00103252	0.0217123	19	5	12	4	19	5	12	4
PCLAF	0.69405	23.4293	5.85732	32	2.02099	4	32	34.021	0.0180606	0.00106908	0.0223751	6	3	5	3	6	3	5	3
BAG4	0.854677	26.7931	5.35861	30	2.02099	5	30	32.021	0.00708329	0.00108887	0.0225398	9	5	11	4	9	5	11	4
DCUN1D1	0.852561	26.3174	5.26347	30	2.02099	5	30	32.021	0.00413204	0.00122421	0.0245465	8	2	10	4	8	2	10	4
PIH1D1	0.693294	22.9476	5.73689	32	2.02099	4	32	34.021	0.00516633	0.00122049	0.0245465	12	4	8	4	12	4	8	4
CNP	0.692017	22.8717	5.71792	32	2.02099	4	32	34.021	0.00490778	0.00124631	0.0245773	4	2	6	5	4	2	6	5
PPP6R1	0.876176	26.1954	5.23907	30	2.02099	5	30	32.021	0.00224223	0.00126171	0.0247708	5	4	6	3	5	4	6	3
NEB	0.673842	22.7736	5.6934	32	2.02099	4	32	34.021	0.0212252	0.00128056	0.0250115	6	4	5	4	6	4	5	4
PACSIN3	0.714089	22.7446	5.68615	32	2.02099	4	32	34.021	0.00219452	0.00129088	0.0250115	10	4	4	2	10	4	4	2
WDR13	1.05126	29.5685	4.92808	28	2.02099	6	28	30.021	0.00251375	0.00129087	0.0250115	4	2	6	2	4	2	6	2
PRKAR1A	1.91151	32.9987	4.7141	26	2.02099	7	26	28.021	0.000442621	0.00135023	0.0257124	34	11	50	9	34	11	50	9
ZMYND8	0.673723	22.5394	5.63485	32	2.02099	4	32	34.021	0.00841362	0.00136639	0.025882	5	2	5	3	5	2	5	3
ATL2	0.662476	22.3039	5.57598	32	2.02099	4	32	34.021	0.0134698	0.00145883	0.027083	6	3	9	3	6	3	9	3
PDCD2L	0.683978	22.26	5.565	32	2.02099	4	32	34.021	0.00322586	0.00147678	0.0271887	6	3	8	3	6	3	8	3
SPAG7	0.870442	25.5766	5.11532	30	2.02099	5	30	32.021	0.00180534	0.00147141	0.0271887	34	10	16	5	34	10	16	5
BRAP	0.806519	25.3673	5.07346	30	2.02099	5	30	32.021	0.00838038	0.0015504	0.0283091	5	3	7	6	5	3	7	6
SKA3	0.644535	21.6307	5.40767	32	2.02099	4	32	34.021	0.0103313	0.00176119	0.0310624	3	2	2	2	3	2	2	2
STXBP4	0.643714	21.5383	5.38457	32	2.02099	4	32	34.021	0.00847851	0.00180756	0.0315754	2	1	2	1	2	1	2	1
TDP2	1.08604	28.0162	4.66937	28	2.02099	6	28	30.021	0.0011272	0.0018283	0.0317114	19	7	17	6	19	7	17	6
CHMP5	0.780397	24.5285	4.9057	30	2.02099	5	30	32.021	0.00806737	0.00191466	0.0330436	52	8	48	8	52	8	48	8
RPL35A	0.66357	21.3216	5.33041	32	2.02099	4	32	34.021	0.00252029	0.0019214	0.0330436	17	3	24	4	17	3	24	4
RAB3GAP2	0.667285	21.3073	5.32681	32	2.02099	4	32	34.021	0.00227857	0.00192921	0.0330499	24	11	18	8	24	11	18	8
MTPN	0.791105	24.4821	4.89642	30	2.02099	5	30	32.021	0.00443241	0.00193727	0.0330602	46	6	50	5	46	6	50	5
DHPS	1.59422	31.1314	4.44734	26	2.02099	7	26	28.021	0.000560633	0.00196671	0.0334341	27	9	28	8	27	9	28	8
FANCD2	0.655773	21.1859	5.29648	32	2.02099	4	32	34.021	0.00277772	0.00199653	0.0336829	8	7	14	6	8	7	14	6
CCDC158	0.626891	21.1327	5.28318	32	2.02099	4	32	34.021	0.0153277	0.00202682	0.0339359	6	4	6	2	6	4	6	2
HDHD3	0.631265	21.1386	5.28464	32	2.02099	4	32	34.021	0.00890099	0.00202346	0.0339359	3	2	2	1	3	2	2	1
GCLC	1.00059	27.4689	4.57815	28	2.02099	6	28	30.021	0.00185408	0.00207039	0.0341499	27	12	29	12	27	12	29	12
SEC14L2	0.758996	24.0401	4.80802	30	2.02099	5	30	32.021	0.0137057	0.0021673	0.0352246	3	2	2	2	3	2	2	2
ZNF638	0.756729	23.9286	4.78572	30	2.02099	5	30	32.021	0.0119071	0.00222976	0.0358459	13	8	13	6	13	8	13	6
PWP2	0.612379	20.5974	5.14935	32	2.02099	4	32	34.021	0.0123382	0.00235986	0.0373953	4	3	4	1	4	3	4	1
KIF20A	0.625466	20.5589	5.13972	32	2.02099	4	32	34.021	0.00413591	0.00238594	0.0376741	4	2	6	3	4	2	6	3
COX17	0.769511	23.546	4.7092	30	2.02099	5	30	32.021	0.00334768	0.00245889	0.0384158	19	3	32	4	19	3	32	4
CTU2	0.637039	20.3702	5.09256	32	2.02099	4	32	34.021	0.00232892	0.00251811	0.038922	9	6	6	3	9	6	6	3
DSP	0.620336	20.3472	5.08679	32	2.02099	4	32	34.021	0.00390067	0.00253479	0.038922	50	34	47	24	50	34	47	24
FAU	0.757769	23.4269	4.68538	30	2.02099	5	30	32.021	0.00430772	0.00253515	0.038922	17	2	15	1	17	2	15	1
PELP1	0.755578	23.4454	4.68907	30	2.02099	5	30	32.021	0.00480337	0.00252316	0.038922	18	9	21	7	18	9	21	7
ALKBH5	0.626177	20.2155	5.05387	32	2.02099	4	32	34.021	0.00274129	0.00263227	0.0398486	14	5	19	4	14	5	19	4
LAMP2	0.739121	23.2796	4.65592	30	2.02099	5	30	32.021	0.00907641	0.00263291	0.0398486	7	4	2	1	7	4	2	1
TXNL4B	0.746997	23.2554	4.65107	30	2.02099	5	30	32.021	0.00535511	0.00264939	0.0398486	6	6	6	4	6	6	6	4
PRPSAP1	0.603452	20.1774	5.04435	32	2.02099	4	32	34.021	0.00814794	0.0026612	0.039891	7	2	10	3	7	2	10	3
ALDH1B1	0.633063	20.1547	5.03868	32	2.02099	4	32	34.021	0.0021801	0.00267858	0.0400163	39	13	47	14	39	13	47	14
PFKP	3.64662	33.0337	4.12921	24	2.02099	8	24	26.021	0.00028072	0.00272847	0.0403278	83	13	96	16	83	13	96	16
SON	0.743264	23.1179	4.62357	30	2.02099	5	30	32.021	0.00518785	0.00274487	0.0403278	9	6	22	8	9	6	22	8
XRCC4	1.31829	29.5529	4.22185	26	2.02099	7	26	28.021	0.000849786	0.00272083	0.0403278	30	12	36	13	30	12	36	13
DVL2	0.599086	19.9776	4.99441	32	2.02099	4	32	34.021	0.00706348	0.00281846	0.0410016	4	3	11	4	4	3	11	4
ASL	0.746408	22.9301	4.58602	30	2.02099	5	30	32.021	0.00366172	0.00288112	0.0416401	2	1	2	1	2	1	2	1
TBC1D13	0.78608	22.4779	4.49558	30	2.02099	5	30	32.021	0.00138982	0.00323929	0.0459193	11	5	14	6	11	5	14	6
ENO2	0.724897	22.407	4.4814	30	2.02099	5	30	32.021	0.0042883	0.00329956	0.0464767	173	4	149	5	173	4	149	5
PPP4R3A	0.843612	22.322	4.4644	30	2.02099	5	30	32.021	0.000856263	0.00337339	0.0472168	44	11	42	8	44	11	42	8
RB1	0.796405	22.2856	4.45713	30	2.02099	5	30	32.021	0.00117915	0.00340548	0.0475161	23	15	32	15	23	15	32	15
MRPL39	0.863462	25.1896	4.19827	28	2.02099	6	28	30.021	0.00561414	0.00350709	0.0487804	7	5	4	2	7	5	4	2
BAHCC1	0.938346	25.1516	4.19194	28	2.02099	6	28	30.021	0.00148025	0.00353849	0.0490634	14	1	21	1	14	1	21	1
ZAK	0.566596	19.1684	4.79211	32	2.02099	4	32	34.021	0.0250421	0.00356236	0.0492405	3	2	3	2	3	2	3	2
QRICH1	0.728222	22.0856	4.41713	30	2.02099	5	30	32.021	0.00281285	0.00358787	0.0494391	11	5	6	3	11	5	6	3
TIMELESS	1.22082	28.1012	4.01446	26	2.02099	7	26	28.021	0.000951831	0.00368735	0.0503179	21	13	26	12	21	13	26	12
KTI12	0.562417	18.9998	4.74994	32	2.02099	4	32	34.021	0.0199532	0.00374184	0.0507723	2	1	2	1	2	1	2	1
SNRPA	0.713561	21.8445	4.36891	30	2.02099	5	30	32.021	0.00338287	0.00382147	0.0516947	56	7	64	7	56	7	64	7
PRDX5	1.8571	31.0922	3.88653	24	2.02099	8	24	26.021	0.000513183	0.00392791	0.0529731	149	9	136	9	149	9	136	9
NUP160	1.17761	27.6956	3.95652	26	2.02099	7	26	28.021	0.00105754	0.00401793	0.0536975	17	10	21	13	17	10	21	13
ATP6V0D1	0.559616	18.733	4.68324	32	2.02099	4	32	34.021	0.00871556	0.00404541	0.053741	6	3	4	2	6	3	4	2
ANP32B	0.716364	21.5572	4.31144	30	2.02099	5	30	32.021	0.00246912	0.0041209	0.0544179	128	4	145	4	128	4	145	4
STK24	0.853015	24.4071	4.06785	28	2.02099	6	28	30.021	0.00338129	0.00421726	0.0555032	23	2	10	3	23	2	10	3
TBRG4	0.891285	24.3789	4.06314	28	2.02099	6	28	30.021	0.00178439	0.00424557	0.0555681	22	13	19	10	22	13	19	10
CFL1	0.702975	21.0219	4.20438	30	2.02099	5	30	32.021	0.00224947	0.00474618	0.06104	589	14	511	15	589	14	511	15
RPL21	0.67536	21.0093	4.20187	30	2.02099	5	30	32.021	0.0052174	0.00476199	0.0610663	2	2	8	4	2	2	8	4
HTT	0.554946	18.0108	4.50271	32	2.02099	4	32	34.021	0.00304087	0.0050037	0.0637492	10	5	6	4	10	5	6	4
KIAA1429	1.03349	26.6449	3.80641	26	2.02099	7	26	28.021	0.00212611	0.00502854	0.0637492	7	4	6	3	7	4	6	3
SEC23B	1.33977	26.6479	3.80685	26	2.02099	7	26	28.021	0.000585617	0.00502527	0.0637492	45	10	26	7	45	10	26	7
POLE	0.70367	20.6905	4.1381	30	2.02099	5	30	32.021	0.00181932	0.00518247	0.0653256	8	5	11	4	8	5	11	4
PSMA7	1.16534	26.1109	3.73012	26	2.02099	7	26	28.021	0.000848055	0.0056419	0.0707151	144	15	145	14	144	15	145	14
GMPPB	0.848885	23.141	3.85683	28	2.02099	6	28	30.021	0.00172489	0.00570464	0.0708896	14	5	5	2	14	5	5	2
SCP2	0.68461	20.3359	4.06718	30	2.02099	5	30	32.021	0.00205539	0.00569625	0.0708896	30	11	15	6	30	11	15	6
UBR7	0.65485	20.3369	4.06738	30	2.02099	5	30	32.021	0.00493351	0.00569468	0.0708896	20	7	25	8	20	7	25	8
EFL1	0.539436	17.5099	4.37747	32	2.02099	4	32	34.021	0.0030496	0.00580619	0.0713631	12	7	5	3	12	7	5	3
ATP6V1D	0.66885	20.1983	4.03967	30	2.02099	5	30	32.021	0.00261285	0.00590964	0.0724339	17	7	19	6	17	7	19	6
PHAX	0.665409	20.1727	4.03454	30	2.02099	5	30	32.021	0.00279316	0.00595034	0.0727318	15	7	9	5	15	7	9	5
MAEA	0.662723	20.0918	4.01837	30	2.02099	5	30	32.021	0.00279456	0.00608059	0.0739167	12	4	11	5	12	4	11	5
MTHFD2	1.05512	25.7291	3.67559	26	2.02099	7	26	28.021	0.00130959	0.00612837	0.0740915	9	5	10	5	9	5	10	5
BAIAP2	0.51236	17.2465	4.31164	32	2.02099	4	32	34.021	0.0132265	0.00628103	0.0755256	4	4	3	2	4	4	3	2
FTO	0.890387	22.7107	3.78512	28	2.02099	6	28	30.021	0.00105477	0.00632802	0.0756922	18	12	15	7	18	12	15	7
TWSG1	0.516814	17.2211	4.30528	32	2.02099	4	32	34.021	0.00680915	0.00632901	0.0756922	2	1	2	1	2	1	2	1
LEO1	0.636063	19.7777	3.95554	30	2.02099	5	30	32.021	0.00513648	0.00661569	0.0787538	18	9	23	7	18	9	23	7
PPA2	2.69032	28.2839	3.53548	24	2.02099	8	24	26.021	0.000307049	0.00675175	0.0796742	39	13	41	10	39	13	41	10
XRCC1	0.528211	17.0079	4.25197	32	2.02099	4	32	34.021	0.00261343	0.0067465	0.0796742	6	5	2	1	6	5	2	1
MINPP1	0.506797	16.9934	4.24836	32	2.02099	4	32	34.021	0.00971874	0.0067758	0.0797459	2	2	10	6	2	2	10	6
NDC80	0.564317	16.8765	4.21912	32	2.02099	4	32	34.021	0.00115715	0.00701806	0.0821612	31	17	20	12	31	17	20	12
VPS26B	0.620857	19.5052	3.90103	30	2.02099	5	30	32.021	0.00787746	0.00711987	0.0831338	16	6	7	3	16	6	7	3
DHX16	0.825057	19.3618	3.87236	30	2.02099	5	30	32.021	0.000556672	0.00740107	0.0861904	26	15	31	13	26	15	31	13
SBNO1	1.44101	27.7942	3.47427	24	2.02099	8	24	26.021	0.000707205	0.00743374	0.0863442	33	15	30	11	33	15	30	11
NENF	0.625055	19.1731	3.83462	30	2.02099	5	30	32.021	0.00353572	0.00778899	0.0886616	16	6	14	3	16	6	14	3
KDM1A	0.52486	16.4923	4.12308	32	2.02099	4	32	34.021	0.00183234	0.0078794	0.0889935	19	12	22	9	19	12	22	9
ROCK1	1.25523	27.5109	3.43886	24	2.02099	8	24	26.021	0.00116024	0.00786122	0.0889935	32	12	37	15	32	12	37	15
PDHX	0.487488	16.4528	4.11321	32	2.02099	4	32	34.021	0.0175879	0.00797399	0.0897985	4	3	4	2	4	3	4	2
UBL5	0.610179	19.0459	3.80918	30	2.02099	5	30	32.021	0.00589797	0.00806238	0.090564	9	4	9	3	9	4	9	3
AKT3	0.598873	18.99	3.798	30	2.02099	5	30	32.021	0.0152906	0.0081857	0.0912561	6	1	11	1	6	1	11	1
NUDT21	0.971492	24.4101	3.48716	26	2.02099	7	26	28.021	0.00164503	0.00817828	0.0912561	47	9	42	10	47	9	42	10
MEA1	0.630071	18.9388	3.78775	30	2.02099	5	30	32.021	0.00242587	0.00830054	0.0923045	15	3	14	2	15	3	14	2
DYNLRB1	0.596015	18.9125	3.78249	30	2.02099	5	30	32.021	0.0164517	0.00836006	0.0925443	6	2	5	3	6	2	5	3
RCHY1	0.596066	18.8955	3.77909	30	2.02099	5	30	32.021	0.0148467	0.00839883	0.0927005	6	4	3	2	6	4	3	2
CDKN2AIPNL	0.596364	18.8007	3.76015	30	2.02099	5	30	32.021	0.00961178	0.00861814	0.0946502	6	1	9	3	6	1	9	3
PNISR	1.07882	24.0994	3.44277	26	2.02099	7	26	28.021	0.000837967	0.00875899	0.0957233	17	7	16	9	17	7	16	9
GYS1	0.476407	16.1306	4.03264	32	2.02099	4	32	34.021	0.0293544	0.00879184	0.0958462	2	1	4	1	2	1	4	1
PRKRIP1	0.933182	23.9749	3.42498	26	2.02099	7	26	28.021	0.00204407	0.00900382	0.0972113	6	3	8	3	6	3	8	3
NACC1	0.593074	18.6137	3.72275	30	2.02099	5	30	32.021	0.0074893	0.00906881	0.0976658	11	5	8	3	11	5	8	3
ERCC2	0.476813	15.982	3.99549	32	2.02099	4	32	34.021	0.00947286	0.009198	0.0982473	3	3	11	4	3	3	11	4
GSPT2	0.47084	15.9772	3.9943	32	2.02099	4	32	34.021	0.0543473	0.00921138	0.0982473	67	3	43	4	67	3	43	4
HDGFRP3	0.582959	18.558	3.71161	30	2.02099	5	30	32.021	0.0254921	0.0092078	0.0982473	15	2	24	2	15	2	24	2
OTUD5	0.474073	15.9658	3.99144	32	2.02099	4	32	34.021	0.0138793	0.00924342	0.0983527	3	2	5	3	3	2	5	3
SH2D7	0.475095	15.9487	3.98718	32	2.02099	4	32	34.021	0.0105489	0.00929147	0.0983921	3	1	2	1	3	1	2	1
BCAS3	0.592253	18.4826	3.69653	30	2.02099	5	30	32.021	0.00585223	0.00939941	0.0990621	3	2	8	5	3	2	8	5
NOL3	0.593877	18.4085	3.68171	30	2.02099	5	30	32.021	0.00465113	0.0095918	0.0999033	16	5	15	5	16	5	15	5
PLEKHA1	0.465632	15.7306	3.93266	32	2.02099	4	32	34.021	0.0200425	0.00993015	0.1031	2	2	3	2	2	2	3	2
ADRM1	0.562942	15.7083	3.92707	32	2.02099	4	32	34.021	0.000778422	0.00999811	0.103167	84	10	94	11	84	10	94	11
TTN	0.47003	15.7155	3.92887	32	2.02099	4	32	34.021	0.00812646	0.00997619	0.103167	15	4	12	2	15	4	12	2
GTF3C3	0.48616	15.6328	3.90819	32	2.02099	4	32	34.021	0.00255259	0.0102315	0.105086	6	4	4	4	6	4	4	4
BTF3L4	0.589693	18.0101	3.60203	30	2.02099	5	30	32.021	0.00321855	0.0106991	0.109092	62	5	62	4	62	5	62	4
C7orf50	0.565692	18.0031	3.60062	30	2.02099	5	30	32.021	0.0242812	0.0107199	0.109092	4	2	6	3	4	2	6	3
TRMT5	0.74942	20.5301	3.42168	28	2.02099	6	28	30.021	0.00181302	0.0107907	0.109514	9	6	8	5	9	6	8	5
ELAVL1	0.47358	15.3121	3.82803	32	2.02099	4	32	34.021	0.00282038	0.0112874	0.113052	4	2	7	4	4	2	7	4
COG4	0.580396	17.79	3.55799	30	2.02099	5	30	32.021	0.00347678	0.0113675	0.113394	12	7	7	4	12	7	7	4
PNO1	0.459065	15.2876	3.8219	32	2.02099	4	32	34.021	0.00661955	0.0113726	0.113394	2	1	3	2	2	1	3	2
LYRM2	0.452477	15.2548	3.81369	32	2.02099	4	32	34.021	0.0155069	0.0114879	0.114058	3	3	7	2	3	3	7	2
PTRF	0.621942	17.7216	3.54431	30	2.02099	5	30	32.021	0.00135002	0.0115839	0.114727	20	9	9	4	20	9	9	4
ORC2	0.470708	15.2151	3.80377	32	2.02099	4	32	34.021	0.00280569	0.0116288	0.114916	6	4	5	3	6	4	5	3
HIST1H1D	0.556368	17.6988	3.53975	30	2.02099	5	30	32.021	0.0227008	0.0116571	0.114939	52	3	59	3	52	3	59	3
USP47	0.48576	15.188	3.79701	32	2.02099	4	32	34.021	0.00172872	0.0117259	0.115361	18	13	21	8	18	13	21	8
TAF4	0.451579	15.0773	3.76932	32	2.02099	4	32	34.021	0.00752089	0.0121324	0.118833	3	2	6	4	3	2	6	4
OXSR1	0.466922	15.0564	3.7641	32	2.02099	4	32	34.021	0.00268278	0.0122106	0.119073	21	6	28	7	21	6	28	7
MPP6	0.612095	17.4783	3.49565	30	2.02099	5	30	32.021	0.00137375	0.0123891	0.120285	9	5	14	6	9	5	14	6
METTL2B	0.718407	17.4127	3.48253	30	2.02099	5	30	32.021	0.000611792	0.0126161	0.12169	12	4	15	4	12	4	15	4
PACS1	0.560436	17.4031	3.48061	30	2.02099	5	30	32.021	0.00491767	0.0126496	0.121749	3	2	7	4	3	2	7	4
HMMR	0.456144	14.894	3.7235	32	2.02099	4	32	34.021	0.00347817	0.0128375	0.12329	13	10	11	9	13	10	11	9
ADAMTSL2	1.02348	24.9449	3.11811	24	2.02099	8	24	26.021	0.00288883	0.013148	0.125624	4	1	5	1	4	1	5	1
KIF3A	0.44461	14.7502	3.68755	32	2.02099	4	32	34.021	0.0056322	0.0134207	0.127238	6	2	12	3	6	2	12	3
CHCHD4	0.562961	17.1597	3.43193	30	2.02099	5	30	32.021	0.00309212	0.0135327	0.128026	9	4	7	3	9	4	7	3
ACY1	0.578587	17.1201	3.42403	30	2.02099	5	30	32.021	0.00195841	0.0136819	0.128869	22	7	24	8	22	7	24	8
GET4	0.46293	14.661	3.66526	32	2.02099	4	32	34.021	0.00202549	0.013796	0.128869	22	8	25	4	22	8	25	4
LRBA	1.11753	22.1109	3.15869	26	2.02099	7	26	28.021	0.000578189	0.0136624	0.128869	71	31	56	29	71	31	56	29
CBSL	1.60245	21.9903	3.14147	26	2.02099	7	26	28.021	0.000333028	0.01404	0.129539	37	14	34	12	37	14	34	12
CMTR1	0.78534	19.473	3.24551	28	2.02099	6	28	30.021	0.00091127	0.0140428	0.129539	31	17	44	13	31	17	44	13
HMGN4	0.851219	22.0199	3.1457	26	2.02099	7	26	28.021	0.00221234	0.0139462	0.129539	13	3	14	3	13	3	14	3
RSRC2	0.559413	17.0495	3.4099	30	2.02099	5	30	32.021	0.00308488	0.0139532	0.129539	7	4	5	3	7	4	5	3
VPS18	0.447246	14.6073	3.65182	32	2.02099	4	32	34.021	0.00349997	0.0140275	0.129539	6	5	4	2	6	5	4	2
FABP5	0.546659	16.984	3.3968	30	2.02099	5	30	32.021	0.00500033	0.0142096	0.130805	160	10	154	10	160	10	154	10
RPS8	0.909889	21.9177	3.13109	26	2.02099	7	26	28.021	0.00121078	0.0142726	0.131112	55	9	80	9	55	9	80	9
APOB	0.427346	14.4908	3.62271	32	2.02099	4	32	34.021	0.0424885	0.0145431	0.132773	18	3	33	3	18	3	33	3
CCAR2	1.27422	24.3762	3.04702	24	2.02099	8	24	26.021	0.000691026	0.0147635	0.134508	73	22	95	26	73	22	95	26
PSMA4	0.846316	21.6856	3.09794	26	2.02099	7	26	28.021	0.00198608	0.0150434	0.13622	77	13	114	12	77	13	114	12
MBD3	0.464839	14.3659	3.59148	32	2.02099	4	32	34.021	0.00152821	0.0151182	0.136618	13	6	10	4	13	6	10	4
ADD1	0.716753	19.1501	3.19168	28	2.02099	6	28	30.021	0.00144155	0.0152289	0.13706	32	14	36	12	32	14	36	12
BPNT1	0.914454	21.5733	3.08189	26	2.02099	7	26	28.021	0.00107497	0.0154319	0.138606	17	7	15	5	17	7	15	5
ADGRG6	0.527277	16.6638	3.33276	30	2.02099	5	30	32.021	0.0114067	0.0155357	0.139256	2	1	5	3	2	1	5	3
DERA	0.434272	14.2703	3.56757	32	2.02099	4	32	34.021	0.00410216	0.0155745	0.139323	2	1	5	2	2	1	5	2
DHX40	0.456588	14.2258	3.55645	32	2.02099	4	32	34.021	0.00166244	0.0157915	0.140936	24	10	21	7	24	10	21	7
TYMP	0.424246	14.2203	3.55508	32	2.02099	4	32	34.021	0.00948645	0.0158184	0.140936	6	3	4	2	6	3	4	2
GOLGB1	0.425547	14.2074	3.55184	32	2.02099	4	32	34.021	0.00750054	0.0158823	0.141222	21	3	35	3	21	3	35	3
KIAA0907	0.425656	14.1793	3.54483	32	2.02099	4	32	34.021	0.00671278	0.0160218	0.142177	6	3	4	2	6	3	4	2
PSMA3	0.831647	21.3513	3.05018	26	2.02099	7	26	28.021	0.00202836	0.016231	0.143044	100	15	112	15	100	15	112	15
MID1	0.807033	21.3162	3.04518	26	2.02099	7	26	28.021	0.00296136	0.016361	0.143582	13	8	7	6	13	8	7	6
NELFE	0.923545	21.2769	3.03956	26	2.02099	7	26	28.021	0.000955632	0.0165083	0.144472	26	9	25	7	26	9	25	7
PSTPIP2	0.415421	14.0392	3.5098	32	2.02099	4	32	34.021	0.0210742	0.016737	0.145902	2	1	4	1	2	1	4	1
PRCP	0.543232	16.3901	3.27803	30	2.02099	5	30	32.021	0.00257459	0.016771	0.145908	6	3	6	3	6	3	6	3
CDV3	0.538123	16.3375	3.26751	30	2.02099	5	30	32.021	0.00286717	0.0170199	0.146635	138	16	133	16	138	16	133	16
DNAJB11	0.531316	16.3542	3.27084	30	2.02099	5	30	32.021	0.00383865	0.0169406	0.146635	11	6	4	3	11	6	4	3
PM20D2	0.417713	13.9937	3.49842	32	2.02099	4	32	34.021	0.00915133	0.0169764	0.146635	6	3	15	9	6	3	15	9
NFS1	0.431987	13.9501	3.48753	32	2.02099	4	32	34.021	0.00275548	0.0172088	0.147689	6	4	3	2	6	4	3	2
MKLN1	0.545988	16.2171	3.24341	30	2.02099	5	30	32.021	0.00205353	0.0176044	0.150503	13	9	17	10	13	9	17	10
JMJD1C	0.511516	16.1764	3.23528	30	2.02099	5	30	32.021	0.0120093	0.0178063	0.151644	7	4	4	2	7	4	4	2
CORO1C	0.915024	20.8811	2.98302	26	2.02099	7	26	28.021	0.000915586	0.018069	0.153587	114	19	97	18	114	19	97	18
BUD31	0.644342	18.4277	3.07128	28	2.02099	6	28	30.021	0.0033491	0.0182752	0.155042	7	5	23	7	7	5	23	7
DNAJB2	0.507753	16.0132	3.20264	30	2.02099	5	30	32.021	0.00984522	0.0186417	0.156063	8	3	7	2	8	3	7	2
FAM114A2	0.516156	16.0257	3.20514	30	2.02099	5	30	32.021	0.00489492	0.0185762	0.156063	44	15	36	11	44	15	36	11
SIRT1	0.517437	16.0219	3.20438	30	2.02099	5	30	32.021	0.00450485	0.0185961	0.156063	25	14	34	9	25	14	34	9
TRAPPC4	0.418653	13.704	3.42601	32	2.02099	4	32	34.021	0.00369888	0.0185856	0.156063	10	6	7	5	10	6	7	5
CHMP2B	0.518872	15.9956	3.19911	30	2.02099	5	30	32.021	0.00398995	0.0187343	0.156543	11	7	6	2	11	7	6	2
MTA2	0.485084	13.6526	3.41315	32	2.02099	4	32	34.021	0.000810325	0.0188878	0.157237	64	18	69	18	64	18	69	18
CCDC12	0.509863	15.8028	3.16057	30	2.02099	5	30	32.021	0.00463777	0.0197787	0.163291	4	2	16	6	4	2	16	6
CD44	0.760704	20.482	2.926	26	2.02099	7	26	28.021	0.00434487	0.0197995	0.163291	13	4	15	3	13	4	15	3
TMEM106B	0.514363	15.7791	3.15583	30	2.02099	5	30	32.021	0.00354311	0.0199111	0.163664	2	1	2	1	2	1	2	1
VCPIP1	0.400088	13.4832	3.37081	32	2.02099	4	32	34.021	0.0148658	0.0199185	0.163664	4	3	5	2	4	3	5	2
SMAP1	0.506661	15.7619	3.15238	30	2.02099	5	30	32.021	0.00522314	0.0200082	0.164097	14	6	8	4	14	6	8	4
CNOT7	0.4008	13.462	3.36549	32	2.02099	4	32	34.021	0.01099	0.0200521	0.164154	7	2	6	1	7	2	6	1
NUDCD1	1.07764	20.3809	2.91156	26	2.02099	7	26	28.021	0.000522772	0.0202646	0.165316	51	18	47	14	51	18	47	14
SH3GLB1	0.539048	15.716	3.1432	30	2.02099	5	30	32.021	0.00166149	0.0202687	0.165316	20	7	22	6	20	7	22	6
PFN3	0.499013	15.6195	3.1239	30	2.02099	5	30	32.021	0.00661156	0.0208282	0.169258	8	1	7	1	8	1	7	1
DFFA	0.811772	20.2049	2.88641	26	2.02099	7	26	28.021	0.00152073	0.021102	0.170327	119	16	110	16	119	16	110	16
IFI35	0.52984	15.5161	3.10321	30	2.02099	5	30	32.021	0.00174001	0.0214456	0.172172	11	3	10	4	11	3	10	4
METAP2	0.40197	13.2528	3.31319	32	2.02099	4	32	34.021	0.0045285	0.021416	0.172172	56	14	58	13	56	14	58	13
RRP15	0.486976	15.5139	3.10279	30	2.02099	5	30	32.021	0.0291564	0.0214585	0.172172	14	5	31	4	14	5	31	4
FAM169A	0.494356	15.4952	3.09905	30	2.02099	5	30	32.021	0.00703641	0.0215722	0.172461	6	5	6	4	6	5	6	4
NIF3L1	0.497528	15.4776	3.09551	30	2.02099	5	30	32.021	0.00522079	0.0216801	0.17271	27	11	15	6	27	11	15	6
OPLAH	0.397583	13.2137	3.30342	32	2.02099	4	32	34.021	0.0060585	0.0216812	0.17271	7	6	5	3	7	6	5	3
GPATCH11	0.386066	13.0972	3.27429	32	2.02099	4	32	34.021	0.0494591	0.0224925	0.178852	5	3	3	1	5	3	3	1
CWC22	0.492522	15.269	3.05379	30	2.02099	5	30	32.021	0.00467105	0.0229985	0.181251	8	6	10	5	8	6	10	5
DCLK1	0.843606	19.8517	2.83595	26	2.02099	7	26	28.021	0.00106071	0.0228923	0.181251	23	7	17	6	23	7	17	6
FECH	0.396068	13.0353	3.25882	32	2.02099	4	32	34.021	0.00429279	0.0229362	0.181251	5	4	8	6	5	4	8	6
TXNRD2	0.489293	15.2902	3.05805	30	2.02099	5	30	32.021	0.00617325	0.0228603	0.181251	17	5	31	9	17	5	31	9
ZFAND2B	0.385241	13.0298	3.25746	32	2.02099	4	32	34.021	0.0239909	0.0229758	0.181251	6	2	8	3	6	2	8	3
KCMF1	0.494815	15.1929	3.03858	30	2.02099	5	30	32.021	0.00361616	0.0234995	0.184544	12	6	14	5	12	6	14	5
PDDC1	0.509123	15.1795	3.0359	30	2.02099	5	30	32.021	0.00215849	0.0235891	0.18492	13	4	11	3	13	4	11	3
LTV1	0.381523	12.9153	3.22884	32	2.02099	4	32	34.021	0.0281896	0.0238221	0.186417	3	3	6	3	3	3	6	3
FAM96B	0.486313	15.1385	3.02771	30	2.02099	5	30	32.021	0.00533939	0.0238647	0.186422	15	4	19	3	15	4	19	3
CPSF6	0.506922	15.1242	3.02483	30	2.02099	5	30	32.021	0.00217852	0.0239622	0.186527	77	16	80	11	77	16	80	11
HIST1H3A	0.653063	17.3704	2.89506	28	2.02099	6	28	30.021	0.00139122	0.0239209	0.186527	31	1	34	2	31	1	34	2
PDLIM7	0.932132	19.5659	2.79513	26	2.02099	7	26	28.021	0.000677287	0.0244556	0.190034	28	8	26	8	28	8	26	8
NEXN	0.470825	15.0393	3.00786	30	2.02099	5	30	32.021	0.0606379	0.0245462	0.190405	6	4	4	3	6	4	4	3
ARMC6	0.406134	12.7992	3.19979	32	2.02099	4	32	34.021	0.00189982	0.024714	0.191372	10	6	4	2	10	6	4	2
NUF2	0.614419	17.1354	2.8559	28	2.02099	6	28	30.021	0.00223319	0.0254049	0.195161	9	8	8	4	9	8	8	4
HIP1R	0.77731	19.3584	2.76548	26	2.02099	7	26	28.021	0.00152779	0.0256605	0.195426	12	6	20	10	12	6	20	10
SPATA5	0.374251	12.68	3.17	32	2.02099	4	32	34.021	0.0340217	0.0256648	0.195426	24	2	22	1	24	2	22	1
SMARCAD1	0.773542	19.3207	2.7601	26	2.02099	7	26	28.021	0.00156427	0.0258855	0.195671	8	6	10	5	8	6	10	5
UBE2N	0.588911	14.8639	2.97279	30	2.02099	5	30	32.021	0.000702174	0.0258004	0.195671	87	7	98	6	87	7	98	6
SIVA1	0.378029	12.5981	3.14952	32	2.02099	4	32	34.021	0.00684792	0.0263406	0.198764	2	1	2	1	2	1	2	1
EXOSC2	0.474695	14.7613	2.95227	30	2.02099	5	30	32.021	0.00515037	0.0265646	0.200114	14	4	15	5	14	4	15	5
AIDA	0.475354	14.7247	2.94494	30	2.02099	5	30	32.021	0.00455762	0.0268433	0.201634	11	7	16	8	11	7	16	8
RRM1	0.999571	19.162	2.73742	26	2.02099	7	26	28.021	0.00053799	0.0268573	0.201634	57	15	38	12	57	15	38	12
GNL3	0.463953	14.6776	2.93553	30	2.02099	5	30	32.021	0.0123691	0.0272055	0.202195	16	6	9	4	16	6	9	4
PCID2	0.374049	12.5036	3.12591	32	2.02099	4	32	34.021	0.00802662	0.0271422	0.202195	2	2	10	5	2	2	10	5
RAB5B	0.4866	14.6982	2.93963	30	2.02099	5	30	32.021	0.00262334	0.0270467	0.202195	33	2	40	4	33	2	40	4
TBCD	0.419759	12.4485	3.11213	32	2.02099	4	32	34.021	0.00109096	0.0276216	0.204602	51	22	39	19	51	22	39	19
TUBB3	0.375546	12.4237	3.10592	32	2.02099	4	32	34.021	0.00506933	0.0278405	0.20588	423	4	643	3	423	4	643	3
PYCRL	0.472986	14.5851	2.91701	30	2.02099	5	30	32.021	0.0040187	0.0279328	0.206219	4	2	3	1	4	2	3	1
HSP90AA4P	0.700419	18.9326	2.70465	26	2.02099	7	26	28.021	0.00480668	0.0283287	0.208104	318	1	576	1	318	1	576	1
DOHH	0.491306	14.5139	2.90279	30	2.02099	5	30	32.021	0.00192045	0.0285053	0.208709	15	7	22	4	15	7	22	4
GATAD2B	0.502035	14.5178	2.90355	30	2.02099	5	30	32.021	0.00153446	0.0284741	0.208709	22	8	24	11	22	8	24	11
NFKBIE	0.363054	12.3427	3.08568	32	2.02099	4	32	34.021	0.197655	0.028567	0.208817	6	3	4	2	6	3	4	2
RWDD1	0.464831	14.4972	2.89944	30	2.02099	5	30	32.021	0.00571687	0.0286418	0.209019	19	5	19	3	19	5	19	3
EHMT1	0.367996	12.3085	3.07712	32	2.02099	4	32	34.021	0.00829996	0.0288798	0.210101	3	1	2	2	3	1	2	2
EIF2S3	1.16087	21.1425	2.64282	24	2.02099	8	24	26.021	0.000609822	0.0288847	0.210101	50	16	54	2	50	16	54	2
CS	1.01631	18.7988	2.68554	26	2.02099	7	26	28.021	0.00049997	0.0292251	0.212229	152	15	167	14	152	15	167	14
CDK12	0.713269	18.7848	2.68354	26	2.02099	7	26	28.021	0.00282615	0.0293208	0.212446	11	4	17	7	11	4	17	7
SSFA2	0.721328	18.7727	2.68181	26	2.02099	7	26	28.021	0.00238582	0.0294034	0.21248	3	2	10	6	3	2	10	6
HSP90AA5P	0.56936	16.5117	2.75195	28	2.02099	6	28	30.021	0.00466571	0.0298236	0.215166	348	1	342	1	348	1	342	1
MAD1L1	0.421291	12.1563	3.03908	32	2.02099	4	32	34.021	0.000921707	0.0303143	0.217369	47	19	46	21	47	19	46	21
SUGP1	0.451767	14.1921	2.83843	30	2.02099	5	30	32.021	0.00785388	0.0312505	0.222923	7	4	6	3	7	4	6	3
GON4L	0.455814	14.1837	2.83673	30	2.02099	5	30	32.021	0.00526863	0.0313264	0.223106	3	2	6	2	3	2	6	2
AAGAB	0.47066	14.0806	2.81612	30	2.02099	5	30	32.021	0.0022628	0.0322645	0.227406	20	6	17	5	20	6	17	5
DPH1	0.478316	14.0829	2.81657	30	2.02099	5	30	32.021	0.00184674	0.0322435	0.227406	19	8	23	8	19	8	23	8
GPN1	0.460893	14.0669	2.81338	30	2.02099	5	30	32.021	0.00317436	0.0323914	0.227406	11	4	15	5	11	4	15	5
RPLP0	0.943085	20.5808	2.5726	24	2.02099	8	24	26.021	0.00113424	0.0325199	0.227948	85	13	102	11	85	13	102	11
ACAA2	0.357618	11.9304	2.98261	32	2.02099	4	32	34.021	0.00721344	0.0325807	0.228013	4	3	15	4	4	3	15	4
DAB2	0.44857	13.9727	2.79454	30	2.02099	5	30	32.021	0.00546348	0.0332774	0.232157	7	3	10	4	7	3	10	4
SIKE1	0.465619	13.9417	2.78834	30	2.02099	5	30	32.021	0.00229071	0.0335747	0.233863	5	2	9	5	5	2	9	5
PITPNA	0.665888	18.1913	2.59875	26	2.02099	7	26	28.021	0.00678093	0.0336802	0.233956	15	7	16	4	15	7	16	4
SERPINB8	0.444558	13.9294	2.78588	30	2.02099	5	30	32.021	0.00692221	0.0336935	0.233956	8	5	7	4	8	5	7	4
SPRYD4	0.706625	18.1664	2.5952	26	2.02099	7	26	28.021	0.00205928	0.0338767	0.234861	11	3	10	3	11	3	10	3
YAF2	0.437164	13.8877	2.77753	30	2.02099	5	30	32.021	0.0187938	0.0340991	0.236034	12	3	16	3	12	3	16	3
NUP188	0.702063	15.8673	2.64455	28	2.02099	6	28	30.021	0.000641727	0.0352277	0.242039	44	19	45	18	44	19	45	18
SMAD2	0.614601	15.866	2.64434	28	2.02099	6	28	30.021	0.00113215	0.0352395	0.242039	16	4	22	3	16	4	22	3
CLIC1	0.94093	20.1675	2.52094	24	2.02099	8	24	26.021	0.00103798	0.0354958	0.242937	347	18	362	16	347	18	362	16
MAP7D1	0.436008	13.744	2.7488	30	2.02099	5	30	32.021	0.00955062	0.0355345	0.242937	14	4	23	7	14	4	23	7
PSMD5	0.798238	15.8045	2.63409	28	2.02099	6	28	30.021	0.000465836	0.0358055	0.243664	67	16	46	13	67	16	46	13
CCDC186	0.432364	13.6599	2.73198	30	2.02099	5	30	32.021	0.0111388	0.036404	0.246979	3	3	5	4	3	3	5	4
MAX	0.344297	11.5097	2.87742	32	2.02099	4	32	34.021	0.00805031	0.0372807	0.25139	2	1	4	2	2	1	4	2
AGL	0.367005	11.4761	2.86902	32	2.02099	4	32	34.021	0.00173059	0.0376848	0.251647	10	7	21	13	10	7	21	13
CPS1	0.797373	17.7282	2.5326	26	2.02099	7	26	28.021	0.00082272	0.0375426	0.251647	50	20	38	13	50	20	38	13
NEDD4L	0.340302	11.489	2.87226	32	2.02099	4	32	34.021	0.018337	0.0375286	0.251647	5	4	7	2	5	4	7	2
NT5C2	0.475346	13.5368	2.70735	30	2.02099	5	30	32.021	0.00134386	0.0377159	0.251647	9	6	6	2	9	6	6	2
PAFAH1B1	0.793529	17.7095	2.52993	26	2.02099	7	26	28.021	0.00083485	0.0377083	0.251647	79	16	73	19	79	16	73	19
SRSF7	0.542359	15.6215	2.60359	28	2.02099	6	28	30.021	0.00390915	0.0375459	0.251647	31	7	38	4	31	7	38	4
FAM98A	0.345237	11.4518	2.86294	32	2.02099	4	32	34.021	0.00560027	0.0379801	0.252294	9	2	5	2	9	2	5	2
INPP1	0.535868	15.5769	2.59615	28	2.02099	6	28	30.021	0.00499913	0.0379834	0.252294	4	2	3	2	4	2	3	2
ZWINT	0.58929	15.5781	2.59635	28	2.02099	6	28	30.021	0.00132797	0.0379715	0.252294	12	5	10	4	12	5	10	4
VPS51	0.349688	11.4453	2.86133	32	2.02099	4	32	34.021	0.00368867	0.0380587	0.252416	6	4	6	3	6	4	6	3
STK26	0.395132	11.3873	2.84683	32	2.02099	4	32	34.021	0.000915354	0.0387746	0.256247	32	5	21	6	32	5	21	6
LARP7	0.440549	13.4276	2.68551	30	2.02099	5	30	32.021	0.00308842	0.03892	0.256594	9	7	13	9	9	7	13	9
ARFGEF2	0.561533	15.4704	2.57841	28	2.02099	6	28	30.021	0.00192729	0.0390481	0.256746	35	13	30	12	35	13	30	12
WDR82	0.467713	13.4152	2.68304	30	2.02099	5	30	32.021	0.00142631	0.0390587	0.256746	14	7	10	6	14	7	10	6
HYPK	0.338956	11.3535	2.83838	32	2.02099	4	32	34.021	0.00906293	0.0391981	0.257281	41	6	46	8	41	6	46	8
MCL1	0.339502	11.3385	2.83463	32	2.02099	4	32	34.021	0.00763736	0.0393876	0.257914	5	2	6	2	5	2	6	2
RBM39	0.920012	15.4349	2.57248	28	2.02099	6	28	30.021	0.000359527	0.0394107	0.257914	28	8	37	8	28	8	37	8
ADA	0.425468	13.3328	2.66657	30	2.02099	5	30	32.021	0.00696031	0.0399966	0.258319	13	8	30	11	13	8	30	11
CAPN1	0.450075	13.3348	2.66697	30	2.02099	5	30	32.021	0.00198983	0.0399737	0.258319	11	7	11	7	11	7	11	7
ELOC	0.476749	13.3455	2.6691	30	2.02099	5	30	32.021	0.00118206	0.039851	0.258319	58	6	64	5	58	6	64	5
FMR1	0.648959	17.4836	2.49766	26	2.02099	7	26	28.021	0.00440898	0.0397647	0.258319	8	5	10	5	8	5	10	5
LIMS1	0.35708	11.2974	2.82435	32	2.02099	4	32	34.021	0.00199843	0.0399119	0.258319	11	3	8	5	11	3	8	5
NOL11	0.744649	17.4764	2.49663	26	2.02099	7	26	28.021	0.00104613	0.0398319	0.258319	8	5	7	4	8	5	7	4
OGFOD1	0.46395	13.3691	2.67382	30	2.02099	5	30	32.021	0.00148561	0.0395809	0.258319	27	12	23	11	27	12	23	11
POLE4	0.426788	13.3529	2.67058	30	2.02099	5	30	32.021	0.00648762	0.0397659	0.258319	13	4	6	2	13	4	6	2
MAT2B	0.507969	13.2556	2.65113	30	2.02099	5	30	32.021	0.000803574	0.0408965	0.263364	59	16	57	16	59	16	57	16
PGGT1B	0.424847	13.2571	2.65142	30	2.02099	5	30	32.021	0.00583117	0.0408793	0.263364	5	4	4	3	5	4	4	3
ASMTL	0.769456	17.3549	2.47928	26	2.02099	7	26	28.021	0.000871114	0.0409871	0.263565	18	9	14	8	18	9	14	8
MYO1B	0.330105	11.1305	2.78262	32	2.02099	4	32	34.021	0.0157146	0.0421147	0.269255	5	4	5	2	5	4	5	2
POLR2G	0.33156	11.1126	2.77816	32	2.02099	4	32	34.021	0.00943326	0.0423571	0.269641	9	3	3	1	9	3	3	1
RPS19	0.668653	17.2153	2.45933	26	2.02099	7	26	28.021	0.00209331	0.0423574	0.269641	52	9	70	10	52	9	70	10
GTF3C5	0.327495	11.1021	2.77552	32	2.02099	4	32	34.021	0.0393366	0.0425016	0.270171	3	2	5	3	3	2	5	3
DDT	0.328974	11.067	2.76675	32	2.02099	4	32	34.021	0.0125291	0.0429846	0.272728	31	4	29	4	31	4	29	4
CUTA	0.419618	13.0672	2.61343	30	2.02099	5	30	32.021	0.00540876	0.043182	0.273322	17	3	22	2	17	3	22	2
PSMB2	0.659581	17.1137	2.44482	26	2.02099	7	26	28.021	0.00229518	0.043384	0.274209	36	6	42	8	36	6	42	8
ABR	0.323898	10.9756	2.74389	32	2.02099	4	32	34.021	0.035246	0.0442706	0.279018	5	3	3	2	5	3	3	2
TBCE	0.413115	12.9728	2.59456	30	2.02099	5	30	32.021	0.0076978	0.0443747	0.279278	19	10	10	6	19	10	10	6
DDX27	0.32288	10.9589	2.73972	32	2.02099	4	32	34.021	0.0595925	0.0445095	0.279729	6	3	4	3	6	3	4	3
EMD	0.412653	12.8892	2.57784	30	2.02099	5	30	32.021	0.00605743	0.0454602	0.283695	8	3	4	1	8	3	4	1
STK10	0.327855	10.8951	2.72379	32	2.02099	4	32	34.021	0.00603218	0.0454343	0.283695	9	4	9	4	9	4	9	4
TJAP1	0.427049	12.8672	2.57344	30	2.02099	5	30	32.021	0.00251882	0.0457497	0.2847	19	9	18	7	19	9	18	7
CMC4	0.411746	12.8593	2.57186	30	2.02099	5	30	32.021	0.0060279	0.0458549	0.284955	13	6	10	4	13	6	10	4
ANKRD17	0.339546	10.8458	2.71145	32	2.02099	4	32	34.021	0.00229054	0.0461637	0.286073	24	6	26	6	24	6	26	6
ABCF1	0.879496	18.8905	2.36131	24	2.02099	8	24	26.021	0.00104831	0.0465982	0.286982	32	14	38	11	32	14	38	11
TRMT10C	0.340223	10.822	2.7055	32	2.02099	4	32	34.021	0.00215219	0.0465202	0.286982	8	4	8	6	8	4	8	6
USP48	0.326632	10.787	2.69676	32	2.02099	4	32	34.021	0.00478092	0.0470487	0.289135	4	3	7	5	4	3	7	5
GSTP1	1.10821	18.7697	2.34621	24	2.02099	8	24	26.021	0.000524171	0.0478194	0.292423	371	12	679	12	371	12	679	12
HMGA1	0.66123	16.6873	2.3839	26	2.02099	7	26	28.021	0.00171022	0.0479792	0.292423	22	2	16	2	22	2	16	2
MORC3	0.32792	10.7417	2.68542	32	2.02099	4	32	34.021	0.00376719	0.0477432	0.292423	6	5	7	3	6	5	7	3
TACC2	0.413905	12.6919	2.53839	30	2.02099	5	30	32.021	0.00350853	0.0481293	0.292935	9	5	8	4	9	5	8	4
ZPR1	0.765301	16.6621	2.38029	26	2.02099	7	26	28.021	0.000761973	0.0482664	0.293367	95	20	99	15	95	20	99	15
MTHFS	0.418847	12.663	2.5326	30	2.02099	5	30	32.021	0.00266307	0.0485343	0.294592	8	4	9	3	8	4	9	3
ATE1	0.402422	12.6365	2.52731	30	2.02099	5	30	32.021	0.00768319	0.0489071	0.295641	7	5	15	5	7	5	15	5
DYNLT3	0.441389	12.641	2.5282	30	2.02099	5	30	32.021	0.001408	0.0488443	0.295641	4	1	4	1	4	1	4	1
ILK	0.323414	10.6524	2.66311	32	2.02099	4	32	34.021	0.00439473	0.0491407	0.296513	4	1	6	3	4	1	6	3
PPIL2	0.313498	10.6497	2.66241	32	2.02099	4	32	34.021	0.0941826	0.0491849	0.296513	2	2	3	1	2	2	3	1
VPS52	0.544925	14.5705	2.42841	28	2.02099	6	28	30.021	0.00145061	0.049367	0.297206	10	6	7	5	10	6	7	5
TAF10	0.399735	12.5915	2.51831	30	2.02099	5	30	32.021	0.00913459	0.0495485	0.297895	16	3	8	2	16	3	8	2
MSRA	0.402985	12.5745	2.51491	30	2.02099	5	30	32.021	0.00582487	0.0497931	0.298559	3	2	3	3	3	2	3	3
TRIM47	0.531665	14.5375	2.42292	28	2.02099	6	28	30.021	0.00177836	0.0497934	0.298559	8	6	22	8	8	6	22	8
GSDMD	0.314951	10.5443	2.63608	32	2.02099	4	32	34.021	0.0087894	0.0508901	0.303902	3	2	3	2	3	2	3	2
VPS11	0.313311	10.5191	2.62978	32	2.02099	4	32	34.021	0.0106516	0.0513074	0.305572	6	5	7	4	6	5	7	4
POFUT1	0.402488	12.452	2.49041	30	2.02099	5	30	32.021	0.00439541	0.0515923	0.306856	8	4	7	3	8	4	7	3
NAF1	0.309217	10.4814	2.62035	32	2.02099	4	32	34.021	0.0382568	0.0519379	0.308498	7	3	5	2	7	3	5	2
SCRN3	0.388397	12.3697	2.47393	30	2.02099	5	30	32.021	0.0275227	0.0528395	0.312598	5	1	3	2	5	1	3	2
TPI1	0.62479	16.2671	2.32387	26	2.02099	7	26	28.021	0.00239889	0.0529956	0.313104	495	19	551	19	495	19	551	19
PMS2	0.30791	10.4115	2.60289	32	2.02099	4	32	34.021	0.0229625	0.0531264	0.31346	5	3	8	4	5	3	8	4
PPP1R9B	0.405109	12.3032	2.46063	30	2.02099	5	30	32.021	0.00288421	0.0538682	0.317415	25	9	25	9	25	9	25	9
FBXO30	0.31487	10.3605	2.59011	32	2.02099	4	32	34.021	0.00426256	0.0540134	0.317848	4	3	6	5	4	3	6	5
POLR2A	0.361401	10.3358	2.58395	32	2.02099	4	32	34.021	0.000878246	0.0544469	0.319552	34	20	68	23	34	20	68	23
SRSF11	0.687447	16.1107	2.30153	26	2.02099	7	26	28.021	0.00103844	0.0549959	0.322347	51	11	44	8	51	11	44	8
MED25	0.318966	10.2737	2.56842	32	2.02099	4	32	34.021	0.00262839	0.0555548	0.324338	3	2	4	3	3	2	4	3
RAD18	0.395771	12.1984	2.43967	30	2.02099	5	30	32.021	0.00397083	0.0555316	0.324338	7	6	3	2	7	6	3	2
RQCD1	0.495927	14.0971	2.34952	28	2.02099	6	28	30.021	0.00298494	0.0558736	0.32577	7	4	14	8	7	4	14	8
TOP2A	0.384445	12.1667	2.43334	30	2.02099	5	30	32.021	0.0127459	0.0560449	0.32627	8	3	7	3	8	3	7	3
CCZ1B	0.729189	18.0136	2.25171	24	2.02099	8	24	26.021	0.00361466	0.0562421	0.326631	12	6	10	2	12	6	10	2
ZMYND12	0.308459	10.2314	2.55785	32	2.02099	4	32	34.021	0.00559139	0.0563225	0.32667	5	1	4	1	5	1	4	1
MKL2	0.309849	10.2176	2.55439	32	2.02099	4	32	34.021	0.00455662	0.0565754	0.326855	15	6	12	6	15	6	12	6
ZFAND6	0.397655	12.1366	2.42732	30	2.02099	5	30	32.021	0.00317316	0.0565367	0.326855	6	3	11	3	6	3	11	3
RPS17	0.449511	12.1187	2.42374	30	2.02099	5	30	32.021	0.000940808	0.056831	0.327479	49	7	68	7	49	7	68	7
FARSA	0.311108	10.1955	2.54888	32	2.02099	4	32	34.021	0.00381125	0.0569819	0.327498	23	9	25	7	23	9	25	7
MYO9B	0.304462	10.1963	2.54907	32	2.02099	4	32	34.021	0.00895808	0.056968	0.327498	5	2	3	1	5	2	3	1
ABHD14B	0.299635	10.1653	2.54132	32	2.02099	4	32	34.021	0.0499075	0.0575439	0.329874	9	4	10	3	9	4	10	3
ANAPC7	0.40113	12.0624	2.41248	30	2.02099	5	30	32.021	0.00244192	0.0577683	0.330167	6	4	13	6	6	4	13	6
ETFA	0.658801	15.9094	2.27278	26	2.02099	7	26	28.021	0.00122979	0.057685	0.330167	63	13	60	11	63	13	60	11
SNAP23	0.393231	12.055	2.411	30	2.02099	5	30	32.021	0.0034891	0.0578926	0.330167	6	5	4	3	6	5	4	3
ZW10	0.501574	13.9652	2.32753	28	2.02099	6	28	30.021	0.00218596	0.0578378	0.330167	23	10	24	8	23	10	24	8
GAPDH	0.530726	13.9482	2.32469	28	2.02099	6	28	30.021	0.00127326	0.0580965	0.33048	2027	24	2991	25	2027	24	2991	25
UBE2E2	0.38225	12.0205	2.40411	30	2.02099	5	30	32.021	0.00829184	0.058475	0.331782	14	2	18	3	14	2	18	3
PSMD10	0.681683	15.8181	2.25973	26	2.02099	7	26	28.021	0.000988623	0.0589485	0.333615	32	10	31	7	32	10	31	7
USP34	0.297131	10.0768	2.5192	32	2.02099	4	32	34.021	0.0443986	0.0592211	0.334731	8	6	9	6	8	6	9	6
ATF1	0.379377	11.9293	2.38586	30	2.02099	5	30	32.021	0.00825884	0.0600462	0.337329	6	2	3	1	6	2	3	1
IRF2BP1	0.304306	10.0445	2.51113	32	2.02099	4	32	34.021	0.00470055	0.0598454	0.337329	13	7	10	5	13	7	10	5
RABGEF1	0.407838	11.9328	2.38657	30	2.02099	5	30	32.021	0.00172383	0.0599843	0.337329	14	8	7	4	14	8	7	4
WBP4	0.380534	11.9284	2.38569	30	2.02099	5	30	32.021	0.00706042	0.0600609	0.337329	26	9	16	6	26	9	16	6
DHX38	0.766423	15.6893	2.24132	26	2.02099	7	26	28.021	0.000630664	0.06078	0.340506	23	12	35	15	23	12	35	15
PAK1	0.39274	11.8692	2.37383	30	2.02099	5	30	32.021	0.00264596	0.061105	0.341895	27	5	20	2	27	5	20	2
PAPSS2	0.480375	11.8477	2.36954	30	2.02099	5	30	32.021	0.000647178	0.0614875	0.34249	50	16	48	11	50	16	48	11
TRIP11	0.379407	11.8449	2.36897	30	2.02099	5	30	32.021	0.00594001	0.0615384	0.34249	7	5	3	2	7	5	3	2
USP19	0.494585	13.7313	2.28855	28	2.02099	6	28	30.021	0.002109	0.0614952	0.34249	19	13	15	10	19	13	15	10
NOP2	0.619352	15.62	2.23143	26	2.02099	7	26	28.021	0.00169992	0.0617885	0.343124	46	16	41	13	46	16	41	13
ARHGEF10	0.338846	9.92518	2.4813	32	2.02099	4	32	34.021	0.00100672	0.0622128	0.345048	20	11	11	7	20	11	11	7
BYSL	0.304004	9.89405	2.47351	32	2.02099	4	32	34.021	0.00322783	0.0628458	0.347429	16	8	22	9	16	8	22	9
RPL23	0.800843	15.5465	2.22093	26	2.02099	7	26	28.021	0.000553143	0.062877	0.347429	28	8	28	7	28	8	28	7
ZFAND5	0.299631	9.89341	2.47335	32	2.02099	4	32	34.021	0.00475033	0.062859	0.347429	5	3	6	1	5	3	6	1
PLRG1	0.368296	11.7608	2.35216	30	2.02099	5	30	32.021	0.0541304	0.0630612	0.347581	3	2	4	1	3	2	4	1
PSAP	0.584391	15.4508	2.20725	26	2.02099	7	26	28.021	0.00301009	0.0643236	0.352686	113	15	129	14	113	15	129	14
MICAL3	0.289352	9.78655	2.44664	32	2.02099	4	32	34.021	0.0239659	0.0650829	0.355194	4	2	7	3	4	2	7	3
NUP98	0.337304	9.78885	2.44721	32	2.02099	4	32	34.021	0.000952306	0.0650344	0.355194	59	27	46	20	59	27	46	20
CTSB	0.397789	11.6349	2.32697	30	2.02099	5	30	32.021	0.0017177	0.0654148	0.356567	16	4	18	4	16	4	18	4
APPL1	0.384194	11.628	2.32559	30	2.02099	5	30	32.021	0.002713	0.0655465	0.356846	22	8	27	12	22	8	27	12
EXOSC9	0.453921	13.4719	2.24532	28	2.02099	6	28	30.021	0.0139207	0.0658257	0.357052	41	10	25	7	41	10	25	7
FDX1	0.37611	11.6164	2.32327	30	2.02099	5	30	32.021	0.00419383	0.065768	0.357052	9	4	11	3	9	4	11	3
WDCP	0.389105	11.602	2.3204	30	2.02099	5	30	32.021	0.00216059	0.0660436	0.357796	5	3	6	4	5	3	6	4
SMNDC1	0.36912	11.5916	2.31833	30	2.02099	5	30	32.021	0.0077101	0.0662432	0.35844	17	8	16	5	17	8	16	5
ARHGEF11	0.294665	9.7181	2.42952	32	2.02099	4	32	34.021	0.0045749	0.0665497	0.358962	11	9	16	8	11	9	16	8
MED4	0.364621	11.5725	2.3145	30	2.02099	5	30	32.021	0.016858	0.0666127	0.358962	8	4	2	1	8	4	2	1
MAPK1	0.728087	15.2805	2.18294	26	2.02099	7	26	28.021	0.000676972	0.0669799	0.36023	54	12	49	8	54	12	49	8
OAS3	0.371528	11.5389	2.30779	30	2.02099	5	30	32.021	0.00494485	0.0672673	0.361338	4	1	2	1	4	1	2	1
MDH1	0.591432	15.238	2.17686	26	2.02099	7	26	28.021	0.00211029	0.0676608	0.363012	218	23	251	23	218	23	251	23
RBM10	0.383247	11.4916	2.29832	30	2.02099	5	30	32.021	0.00233856	0.068201	0.364901	10	5	10	5	10	5	10	5
PSMA5	0.711776	15.1863	2.16947	26	2.02099	7	26	28.021	0.000712268	0.0684982	0.365736	121	10	138	10	121	10	138	10
FAM49B	0.373492	11.4524	2.29047	30	2.02099	5	30	32.021	0.00350628	0.0689847	0.367449	45	11	65	13	45	11	65	13
RALGAPB	0.284029	9.58439	2.3961	32	2.02099	4	32	34.021	0.0172127	0.0695123	0.369815	5	2	3	2	5	2	3	2
ARHGEF16	0.286808	9.57701	2.39425	32	2.02099	4	32	34.021	0.00756718	0.0696795	0.370261	4	4	2	2	4	4	2	2
SCFD1	0.298014	9.56104	2.39026	32	2.02099	4	32	34.021	0.00245634	0.0700433	0.371749	25	13	23	8	25	13	23	8
LACTB2	0.36375	11.3696	2.27393	30	2.02099	5	30	32.021	0.00622998	0.0706675	0.374614	14	8	10	4	14	8	10	4
TOP1	0.56249	15.0464	2.14949	26	2.02099	7	26	28.021	0.00374542	0.0708164	0.374955	6	6	7	4	6	6	7	4
EDC3	0.290216	9.50054	2.37513	32	2.02099	4	32	34.021	0.00370589	0.0714384	0.377797	15	6	22	9	15	6	22	9
TUBB	0.336604	9.48949	2.37237	32	2.02099	4	32	34.021	0.000816866	0.0716961	0.378709	652	3	941	3	652	3	941	3
CNOT11	0.286231	9.44575	2.36144	32	2.02099	4	32	34.021	0.00466558	0.0727259	0.380077	4	3	4	1	4	3	4	1
POMP	0.278686	9.453	2.36325	32	2.02099	4	32	34.021	0.0471048	0.0725544	0.380077	6	3	3	1	6	3	3	1
VWA5A	0.582486	14.9512	2.13589	26	2.02099	7	26	28.021	0.00202366	0.0724385	0.380077	22	12	25	9	22	12	25	9
PDE12	0.287558	9.43683	2.35921	32	2.02099	4	32	34.021	0.00395535	0.0729379	0.380293	22	9	21	10	22	9	21	10
RALBP1	0.28868	9.4368	2.3592	32	2.02099	4	32	34.021	0.0035761	0.0729387	0.380293	6	3	7	4	6	3	7	4
CBL	0.38872	11.2552	2.25104	30	2.02099	5	30	32.021	0.00155282	0.0730635	0.380496	37	17	45	13	37	17	45	13
MCRIP1	0.370835	11.2458	2.24916	30	2.02099	5	30	32.021	0.00280864	0.0732639	0.380646	34	7	19	6	34	7	19	6
AK3	0.685498	16.764	2.0955	24	2.02099	8	24	26.021	0.00304114	0.0736281	0.382091	8	5	4	3	8	5	4	3
EIF1B	0.286846	9.39593	2.34898	32	2.02099	4	32	34.021	0.0037642	0.0739174	0.382457	31	5	38	6	31	5	38	6
ERC1	0.746265	14.8638	2.1234	26	2.02099	7	26	28.021	0.000587609	0.0739625	0.382457	116	39	128	32	116	39	128	32
SCAF1	0.352311	11.2095	2.2419	30	2.02099	5	30	32.021	0.0233461	0.0740433	0.382457	4	2	3	2	4	2	3	2
KLC4	0.294772	9.38159	2.3454	32	2.02099	4	32	34.021	0.00216992	0.0742641	0.38262	14	3	8	2	14	3	8	2
TRIP10	0.85785	16.7199	2.08998	24	2.02099	8	24	26.021	0.000729134	0.0743337	0.38262	42	18	46	12	42	18	46	12
SIPA1	0.363149	11.1747	2.23495	30	2.02099	5	30	32.021	0.00381181	0.0747971	0.384114	2	1	7	5	2	1	7	5
AAMP	0.735184	14.8061	2.11515	26	2.02099	7	26	28.021	0.00060414	0.0749856	0.384637	27	11	39	13	27	11	39	13
RAPGEF6	0.280488	9.32976	2.33244	32	2.02099	4	32	34.021	0.00627821	0.0755307	0.386986	14	4	3	3	14	4	3	3
SOD2	0.276153	9.32065	2.33016	32	2.02099	4	32	34.021	0.0176829	0.0757556	0.387691	6	4	6	4	6	4	6	4
TTI2	0.280439	9.30402	2.32601	32	2.02099	4	32	34.021	0.00563913	0.0761678	0.389351	8	6	16	6	8	6	16	6
MACROD1	0.355581	11.0937	2.21873	30	2.02099	5	30	32.021	0.00579026	0.0765862	0.391039	5	1	4	2	5	1	4	2
POLR1A	0.280923	9.27859	2.31965	32	2.02099	4	32	34.021	0.00479965	0.0768026	0.391693	5	3	3	2	5	3	3	2
UFD1L	0.287508	9.26609	2.31652	32	2.02099	4	32	34.021	0.00265723	0.0771166	0.391943	28	7	31	7	28	7	31	7
COX6B1	0.370002	11.0283	2.20566	30	2.02099	5	30	32.021	0.00214973	0.0780599	0.395379	18	4	23	5	18	4	23	5
PRDX2	0.351943	11.015	2.203	30	2.02099	5	30	32.021	0.00658276	0.0783633	0.395536	51	5	42	2	51	5	42	2
TOMM70	0.43903	12.8093	2.13488	28	2.02099	6	28	30.021	0.00563747	0.0783424	0.395536	5	4	5	4	5	4	5	4
EEF1D	0.525489	12.7683	2.12805	28	2.02099	6	28	30.021	0.000832012	0.0791909	0.398379	257	15	285	13	257	15	285	13
ITPA	0.595748	14.5787	2.08267	26	2.02099	7	26	28.021	0.00134141	0.0791575	0.398379	24	7	18	3	24	7	18	3
AAK1	0.275808	9.15745	2.28936	32	2.02099	4	32	34.021	0.0058164	0.0799011	0.400297	9	5	15	8	9	5	15	8
CBX3	0.377229	10.9238	2.18477	30	2.02099	5	30	32.021	0.00155463	0.0804744	0.400297	118	9	139	10	118	9	139	10
CHEK1	0.348241	10.927	2.1854	30	2.02099	5	30	32.021	0.00740193	0.0804006	0.400297	12	9	3	3	12	9	3	3
DNPH1	0.497052	12.7348	2.12246	28	2.02099	6	28	30.021	0.0010821	0.079892	0.400297	16	4	14	3	16	4	14	3
FGFR1OP	0.347374	10.9287	2.18574	30	2.02099	5	30	32.021	0.00850243	0.0803601	0.400297	7	4	2	1	7	4	2	1
KEAP1	0.272069	9.15484	2.28871	32	2.02099	4	32	34.021	0.0127986	0.0799693	0.400297	3	2	4	2	3	2	4	2
PDE4D	0.357779	10.9496	2.18992	30	2.02099	5	30	32.021	0.00336118	0.0798722	0.400297	8	6	13	7	8	6	13	7
SRP19	0.359957	10.9338	2.18677	30	2.02099	5	30	32.021	0.00289356	0.0802404	0.400297	15	4	13	3	15	4	13	3
TCEAL4	0.349305	10.9295	2.1859	30	2.02099	5	30	32.021	0.00650776	0.0803412	0.400297	27	9	35	7	27	9	35	7
UMPS	0.40977	10.9252	2.18504	30	2.02099	5	30	32.021	0.000888504	0.0804424	0.400297	53	17	54	15	53	17	54	15
PHKA2	0.349158	10.9114	2.18228	30	2.02099	5	30	32.021	0.00618028	0.0807673	0.400955	9	1	5	1	9	1	5	1
TWF2	0.370793	10.9014	2.18028	30	2.02099	5	30	32.021	0.00181687	0.0810033	0.401129	37	10	39	6	37	10	39	6
MESDC2	0.367955	10.885	2.17699	30	2.02099	5	30	32.021	0.00195255	0.081392	0.402605	30	7	28	7	30	7	28	7
MRTO4	0.269595	9.07749	2.26937	32	2.02099	4	32	34.021	0.0136006	0.0820157	0.405238	2	1	2	1	2	1	2	1
GNB1L	0.269286	9.06741	2.26685	32	2.02099	4	32	34.021	0.0136451	0.0822862	0.406122	6	6	2	1	6	6	2	1
FAM175B	0.596082	14.4088	2.05839	26	2.02099	7	26	28.021	0.00123726	0.0824277	0.406222	31	13	26	12	31	13	26	12
MIPEP	0.268665	9.05646	2.26411	32	2.02099	4	32	34.021	0.0152689	0.0825811	0.406222	6	4	5	2	6	4	5	2
VPRBP	0.602917	14.3875	2.05535	26	2.02099	7	26	28.021	0.00114521	0.0828467	0.407077	14	10	20	10	14	10	20	10
ARHGAP4	0.272382	9.01145	2.25286	32	2.02099	4	32	34.021	0.00508101	0.0838047	0.409517	10	6	3	3	10	6	3	3
CNBP	0.347231	10.7894	2.15789	30	2.02099	5	30	32.021	0.00502176	0.0836923	0.409517	90	10	94	9	90	10	94	9
RIF1	0.273873	9.01132	2.25283	32	2.02099	4	32	34.021	0.00426008	0.0838082	0.409517	27	18	37	21	27	18	37	21
SPC25	0.274038	9.00196	2.25049	32	2.02099	4	32	34.021	0.00406418	0.0840648	0.409517	7	4	10	4	7	4	10	4
TXNDC12	0.359667	10.7749	2.15498	30	2.02099	5	30	32.021	0.00230808	0.0840486	0.409517	37	6	49	6	37	6	49	6
TALDO1	0.789153	16.1297	2.01622	24	2.02099	8	24	26.021	0.000853083	0.0844477	0.410849	134	17	175	16	134	17	175	16
NCAPH	0.459451	10.7475	2.1495	30	2.02099	5	30	32.021	0.000551818	0.0847232	0.411288	58	20	85	22	58	20	85	22
OTUB1	0.73508	14.2967	2.04239	26	2.02099	7	26	28.021	0.000555503	0.0846574	0.411288	73	9	108	11	73	9	108	11
ANP32A	0.346394	10.6324	2.12648	30	2.02099	5	30	32.021	0.00358969	0.0876162	0.422247	167	7	170	6	167	7	170	6
C15orf40	0.346841	10.6284	2.12568	30	2.02099	5	30	32.021	0.0034565	0.0877188	0.422247	8	3	8	2	8	3	8	2
MRRF	0.264253	8.88211	2.22053	32	2.02099	4	32	34.021	0.011647	0.0874235	0.422247	3	3	6	2	3	3	6	2
PRMT7	0.440105	12.3794	2.06324	28	2.02099	6	28	30.021	0.00251582	0.0877177	0.422247	11	9	4	2	11	9	4	2
SOD1	0.338191	10.6275	2.1255	30	2.02099	5	30	32.021	0.0079823	0.0877422	0.422247	123	10	77	9	123	10	77	9
ABHD11	0.434277	12.3699	2.06164	28	2.02099	6	28	30.021	0.00309767	0.0879387	0.422734	4	3	7	4	4	3	7	4
NDUFS3	0.35003	10.6148	2.12296	30	2.02099	5	30	32.021	0.00280822	0.0880674	0.422895	6	3	7	4	6	3	7	4
EHMT2	0.348022	10.5693	2.11385	30	2.02099	5	30	32.021	0.0028834	0.0892454	0.426704	10	5	7	4	10	5	7	4
APPL2	0.264976	8.79276	2.19819	32	2.02099	4	32	34.021	0.00568416	0.0900157	0.427668	5	3	4	3	5	3	4	3
FAHD1	0.264689	8.79038	2.1976	32	2.02099	4	32	34.021	0.00587336	0.0900857	0.427668	10	2	23	5	10	2	23	5
FAM129A	0.278315	8.80101	2.20025	32	2.02099	4	32	34.021	0.00198521	0.0897731	0.427668	6	3	5	3	6	3	5	3
PPT2	0.259923	8.78085	2.19521	32	2.02099	4	32	34.021	0.019964	0.090367	0.427668	2	1	4	2	2	1	4	2
SPRTN	0.347718	10.5559	2.11117	30	2.02099	5	30	32.021	0.00286247	0.0895955	0.427668	3	1	6	1	3	1	6	1
SRM	0.579099	14.0376	2.00537	26	2.02099	7	26	28.021	0.00125949	0.0900492	0.427668	25	8	23	7	25	8	23	7
UBE2D3	0.335797	10.5336	2.10673	30	2.02099	5	30	32.021	0.00730438	0.0901782	0.427668	14	3	10	2	14	3	10	2
MAP7	0.342964	10.4742	2.09483	30	2.02099	5	30	32.021	0.00321546	0.091757	0.432731	28	8	38	11	28	8	38	11
HDAC2	0.691628	13.9452	1.99217	26	2.02099	7	26	28.021	0.000605951	0.0920535	0.433589	51	7	55	5	51	7	55	5
DUS2	0.271025	8.71788	2.17947	32	2.02099	4	32	34.021	0.0025674	0.0922477	0.434043	5	4	8	5	5	4	8	5
MUM1L1	0.507817	13.9103	1.98719	26	2.02099	7	26	28.021	0.0075757	0.0928209	0.435816	8	1	12	1	8	1	12	1
DDX20	0.264745	8.69213	2.17303	32	2.02099	4	32	34.021	0.00400508	0.0930281	0.436327	16	11	27	11	16	11	27	11
CPSF4	0.336834	10.3778	2.07556	30	2.02099	5	30	32.021	0.00393182	0.0943739	0.439577	3	3	4	3	3	3	4	3
IFT27	0.25956	8.6377	2.15943	32	2.02099	4	32	34.021	0.00641138	0.0946993	0.439577	11	6	2	2	11	6	2	2
NDUFV1	0.262686	8.65127	2.16282	32	2.02099	4	32	34.021	0.00438008	0.0942799	0.439577	3	2	3	3	3	2	3	3
SOWAHC	0.450329	12.0877	2.01462	28	2.02099	6	28	30.021	0.00149784	0.0947117	0.439577	8	6	8	5	8	6	8	5
CCDC9	0.255331	8.62027	2.15507	32	2.02099	4	32	34.021	0.0183233	0.0952411	0.440864	3	1	5	4	3	1	5	4
LUC7L3	0.531852	13.8003	1.97147	26	2.02099	7	26	28.021	0.00229656	0.095287	0.440864	68	16	52	17	68	16	52	17
RBMX	0.332178	10.3072	2.06144	30	2.02099	5	30	32.021	0.00480075	0.0963395	0.444343	47	15	39	12	47	15	39	12
ACACA	0.355778	10.2854	2.05708	30	2.02099	5	30	32.021	0.00153041	0.0969541	0.446012	41	26	36	18	41	26	36	18
COPS7A	0.369903	10.2837	2.05674	30	2.02099	5	30	32.021	0.00112836	0.0970029	0.446012	26	12	31	9	26	12	31	9
CRIP1	0.328294	10.2901	2.05802	30	2.02099	5	30	32.021	0.00703495	0.0968219	0.446012	33	4	26	3	33	4	26	3
TPP2	0.301424	8.55464	2.13866	32	2.02099	4	32	34.021	0.000844224	0.0973088	0.446494	29	17	35	15	29	17	35	15
TBC1D5	0.255173	8.50534	2.12634	32	2.02099	4	32	34.021	0.00690814	0.0988914	0.452819	9	4	16	6	9	4	16	6
UEVLD	0.323762	10.2195	2.0439	30	2.02099	5	30	32.021	0.01044	0.098837	0.452819	15	1	9	1	15	1	9	1
EHBP1L1	0.255387	8.48875	2.12219	32	2.02099	4	32	34.021	0.00608743	0.0994301	0.453414	10	4	4	3	10	4	4	3
KNL1	0.323976	10.204	2.0408	30	2.02099	5	30	32.021	0.00907374	0.0992846	0.453414	9	4	15	7	9	4	15	7
ZGPAT	0.267096	8.49148	2.12287	32	2.02099	4	32	34.021	0.00213613	0.0993414	0.453414	11	5	6	5	11	5	6	5
IKBKAP	0.252678	8.46663	2.11666	32	2.02099	4	32	34.021	0.00927533	0.100153	0.453445	8	6	3	2	8	6	3	2
IRGQ	0.517158	13.5834	1.94048	26	2.02099	7	26	28.021	0.00271239	0.10034	0.453445	18	10	14	6	18	10	14	6
NUP205	0.56472	11.8764	1.97941	28	2.02099	6	28	30.021	0.000529642	0.100122	0.453445	96	33	92	27	96	33	92	27
SNX17	0.445829	11.8708	1.97847	28	2.02099	6	28	30.021	0.00140272	0.100271	0.453445	10	7	14	6	10	7	14	6
DSCR3	0.401625	11.8292	1.97154	28	2.02099	6	28	30.021	0.00838877	0.101373	0.455119	6	4	4	2	6	4	4	2
MRPL1	0.251048	8.43309	2.10827	32	2.02099	4	32	34.021	0.0110863	0.101258	0.455119	2	2	7	4	2	2	7	4
NPC2	0.32967	10.1387	2.02774	30	2.02099	5	30	32.021	0.0037584	0.101195	0.455119	7	3	6	3	7	3	6	3
URI1	0.335081	10.136	2.0272	30	2.02099	5	30	32.021	0.00268774	0.101276	0.455119	6	5	7	5	6	5	7	5
PMPCA	0.377989	10.1179	2.02358	30	2.02099	5	30	32.021	0.000906412	0.101812	0.456301	32	11	30	7	32	11	30	7
ERP29	0.82318	13.5123	1.93033	26	2.02099	7	26	28.021	0.000410267	0.102053	0.456921	102	10	122	10	102	10	122	10
PSMG1	0.327926	10.0883	2.01765	30	2.02099	5	30	32.021	0.00378775	0.102696	0.458874	41	8	51	7	41	8	51	7
SLC7A6OS	0.538987	13.4746	1.92494	26	2.02099	7	26	28.021	0.00157609	0.102974	0.459654	14	4	20	5	14	4	20	5
PSMC4	0.433326	10.0663	2.01326	30	2.02099	5	30	32.021	0.000541668	0.103357	0.4609	156	25	138	20	156	25	138	20
ARL3	0.354091	10.0297	2.00594	30	2.02099	5	30	32.021	0.00128842	0.104466	0.464204	45	9	37	9	45	9	37	9
MRPS28	0.313862	10.028	2.00561	30	2.02099	5	30	32.021	0.0675298	0.104517	0.464204	2	1	2	2	2	1	2	2
TMA7	0.329129	10.0213	2.00427	30	2.02099	5	30	32.021	0.00302736	0.104721	0.464648	34	5	27	3	34	5	27	3
ETNK1	0.408334	11.6771	1.94618	28	2.02099	6	28	30.021	0.00334345	0.10551	0.466015	9	4	7	2	9	4	7	2
GAN	0.318019	10.0002	2.00004	30	2.02099	5	30	32.021	0.00827047	0.10537	0.466015	4	2	3	3	4	2	3	3
NHP2	0.315455	9.99077	1.99815	30	2.02099	5	30	32.021	0.0136041	0.10566	0.466015	8	3	13	4	8	3	13	4
ARHGEF5	0.317131	9.97692	1.99538	30	2.02099	5	30	32.021	0.00848636	0.106088	0.466975	3	3	8	5	3	3	8	5
RPS15A	0.495167	13.3414	1.90592	26	2.02099	7	26	28.021	0.00441845	0.106291	0.467407	11	3	19	6	11	3	19	6
PPIE	0.405034	11.6147	1.93578	28	2.02099	6	28	30.021	0.00353964	0.107254	0.471174	26	6	14	4	26	6	14	4
FKBP5	0.30873	8.24425	2.06106	32	2.02099	4	32	34.021	0.000650747	0.107716	0.472737	22	10	45	9	22	10	45	9
RRAGB	0.246412	8.22477	2.05619	32	2.02099	4	32	34.021	0.00740663	0.108406	0.475292	5	1	2	1	5	1	2	1
BRD8	0.333351	9.87258	1.97452	30	2.02099	5	30	32.021	0.00198008	0.109367	0.47668	10	8	17	9	10	8	17	9
PCNA	0.624116	13.2293	1.8899	26	2.02099	7	26	28.021	0.000697766	0.109167	0.47668	291	15	432	15	291	15	432	15
BICD1	0.242175	8.1561	2.03903	32	2.02099	4	32	34.021	0.0139041	0.110871	0.479467	6	2	7	2	6	2	7	2
CKAP5	0.244219	8.16329	2.04082	32	2.02099	4	32	34.021	0.00800483	0.11061	0.479467	11	5	22	9	11	5	22	9
KYAT3	0.247021	8.15907	2.03977	32	2.02099	4	32	34.021	0.00480458	0.110763	0.479467	20	10	13	8	20	10	13	8
MARCKSL1	0.532341	13.1705	1.8815	26	2.02099	7	26	28.021	0.00145158	0.110706	0.479467	34	7	52	8	34	7	52	8
HMHA1	0.312593	9.8198	1.96396	30	2.02099	5	30	32.021	0.00784472	0.111064	0.479835	4	3	2	1	4	3	2	1
ATXN7L3B	0.242177	8.13257	2.03314	32	2.02099	4	32	34.021	0.0108237	0.111728	0.482237	3	1	5	2	3	1	5	2
SETD3	0.243465	8.10393	2.02598	32	2.02099	4	32	34.021	0.00647655	0.112781	0.485364	11	6	14	5	11	6	14	5
DMAP1	0.306593	9.75931	1.95186	30	2.02099	5	30	32.021	0.0251219	0.113041	0.486011	2	1	4	1	2	1	4	1
LGMN	0.243038	8.09093	2.02273	32	2.02099	4	32	34.021	0.00652089	0.113262	0.486491	9	3	12	3	9	3	12	3
PRPF4	0.33178	9.7371	1.94742	30	2.02099	5	30	32.021	0.00178141	0.113776	0.487774	29	15	20	9	29	15	20	9
STK4	0.342155	9.73694	1.94739	30	2.02099	5	30	32.021	0.00133631	0.113781	0.487774	44	8	24	6	44	8	24	6
PPP1R13L	0.310695	9.73051	1.9461	30	2.02099	5	30	32.021	0.00677869	0.113994	0.487864	4	4	2	2	4	4	2	2
COX4I1	0.237497	8.05502	2.01375	32	2.02099	4	32	34.021	0.045459	0.114602	0.489876	5	3	4	2	5	3	4	2
ADAR	0.548642	13.0071	1.85816	26	2.02099	7	26	28.021	0.00110397	0.115094	0.491242	37	15	38	17	37	15	38	17
MOB1B	0.335863	9.69612	1.93922	30	2.02099	5	30	32.021	0.00151082	0.115143	0.491242	38	5	47	5	38	5	47	5
IPO8	0.243987	8.03091	2.00773	32	2.02099	4	32	34.021	0.00430663	0.115511	0.492336	13	4	15	7	13	4	15	7
GLTP	0.310232	9.67352	1.9347	30	2.02099	5	30	32.021	0.0056727	0.115905	0.493069	5	3	9	2	5	3	9	2
PRPF40A	0.261302	7.99482	1.9987	32	2.02099	4	32	34.021	0.00139028	0.116884	0.496758	44	18	51	17	44	18	51	17
AHSG	0.31086	9.62298	1.9246	30	2.02099	5	30	32.021	0.00447105	0.117626	0.498953	50	4	33	3	50	4	33	3
RPUSD2	0.325185	9.61084	1.92217	30	2.02099	5	30	32.021	0.00193092	0.118043	0.499766	21	11	16	8	21	11	16	8
HTRA2	0.312846	9.59865	1.91973	30	2.02099	5	30	32.021	0.00355532	0.118463	0.500227	10	3	10	4	10	3	10	4
ISCA1	0.306899	9.59788	1.91958	30	2.02099	5	30	32.021	0.00637206	0.11849	0.500227	3	2	4	2	3	2	4	2
HSD17B10	0.256403	7.94974	1.98744	32	2.02099	4	32	34.021	0.00157876	0.118622	0.500311	80	12	75	10	80	12	75	10
SUCLG1	0.514548	11.2061	1.86768	28	2.02099	6	28	30.021	0.000577697	0.119403	0.502646	19	5	16	3	19	5	16	3
AK2	0.686184	14.5153	1.81442	24	2.02099	8	24	26.021	0.000978294	0.119736	0.502805	217	15	270	12	217	15	270	12
LARP4	0.344797	9.56418	1.91284	30	2.02099	5	30	32.021	0.00111191	0.119659	0.502805	10	6	22	8	10	6	22	8
POLE3	0.343321	9.56072	1.91214	30	2.02099	5	30	32.021	0.001141	0.11978	0.502805	24	6	30	6	24	6	30	6
CRK	0.330276	9.55411	1.91082	30	2.02099	5	30	32.021	0.00153932	0.120011	0.503298	58	14	65	12	58	14	65	12
CPSF2	0.51933	12.7907	1.82725	26	2.02099	7	26	28.021	0.0014039	0.121171	0.506766	29	16	21	9	29	16	21	9
EHD1	0.461212	11.139	1.8565	28	2.02099	6	28	30.021	0.000811267	0.121523	0.506766	29	13	11	8	29	13	11	8
FAM118B	0.385212	11.1535	1.85891	28	2.02099	6	28	30.021	0.0044632	0.121063	0.506766	8	3	7	2	8	3	7	2
MVD	0.554223	12.7814	1.82592	26	2.02099	7	26	28.021	0.00096018	0.121439	0.506766	17	8	13	6	17	8	13	6
PDXDC1	0.239987	7.86169	1.96542	32	2.02099	4	32	34.021	0.00377253	0.122092	0.508661	6	5	8	6	6	5	8	6
ANP32E	0.241641	7.84765	1.96191	32	2.02099	4	32	34.021	0.00308288	0.122655	0.509202	89	5	71	5	89	5	71	5
MYCBP	0.614724	14.3967	1.79958	24	2.02099	8	24	26.021	0.00183051	0.122844	0.509202	24	6	25	5	24	6	25	5
NDRG1	0.305901	9.4722	1.89444	30	2.02099	5	30	32.021	0.00450896	0.122911	0.509202	13	5	17	6	13	5	17	6
PNMA2	0.242093	7.84433	1.96108	32	2.02099	4	32	34.021	0.00294147	0.122789	0.509202	7	3	12	5	7	3	12	5
GRSF1	0.540243	12.7256	1.81794	26	2.02099	7	26	28.021	0.00106627	0.123061	0.50935	12	5	13	6	12	5	13	6
CNTLN	0.232544	7.83108	1.95777	32	2.02099	4	32	34.021	0.0137918	0.123322	0.50948	10	5	4	2	10	5	4	2
PRKAR2A	0.248823	7.8129	1.95323	32	2.02099	4	32	34.021	0.00181631	0.124059	0.512045	39	11	38	11	39	11	38	11
MYO18B	0.400016	11.0452	1.84086	28	2.02099	6	28	30.021	0.00197646	0.124552	0.513475	5	1	4	1	5	1	4	1
STUB1	0.254195	7.78419	1.94605	32	2.02099	4	32	34.021	0.00140125	0.125231	0.514967	14	7	6	5	14	7	6	5
AKAP13	0.317999	9.38312	1.87662	30	2.02099	5	30	32.021	0.00189388	0.126143	0.517555	16	10	25	14	16	10	25	14
CPOX	0.353065	9.37538	1.87508	30	2.02099	5	30	32.021	0.00087102	0.126427	0.517555	68	13	52	10	68	13	52	10
TNS3	0.230078	7.75796	1.93949	32	2.02099	4	32	34.021	0.015758	0.126311	0.517555	7	6	3	2	7	6	3	2
P4HA1	0.50556	12.5576	1.79395	26	2.02099	7	26	28.021	0.00149644	0.12807	0.523248	22	11	31	9	22	11	31	9
PRDX6	0.345589	9.32166	1.86433	30	2.02099	5	30	32.021	0.000943314	0.128422	0.523279	339	19	402	18	339	19	402	18
SAP30BP	0.307906	9.30015	1.86003	30	2.02099	5	30	32.021	0.00262139	0.129228	0.526043	16	6	16	4	16	6	16	4
NOC2L	0.294501	9.26866	1.85373	30	2.02099	5	30	32.021	0.00867942	0.130419	0.529431	5	4	9	4	5	4	9	4
RAB10	0.551153	12.4654	1.78077	26	2.02099	7	26	28.021	0.000881131	0.130905	0.529949	57	6	66	6	57	6	66	6
EMSY	0.226175	7.63363	1.90841	32	2.02099	4	32	34.021	0.0176329	0.131558	0.530177	3	2	4	2	3	2	4	2
OSBPL2	0.228497	7.63702	1.90925	32	2.02099	4	32	34.021	0.00796079	0.131413	0.530177	4	2	4	3	4	2	4	3
COX5A	0.228259	7.6146	1.90365	32	2.02099	4	32	34.021	0.00719814	0.132381	0.532176	5	2	4	2	5	2	4	2
NEDD4	0.375383	10.8152	1.80253	28	2.02099	6	28	30.021	0.00393527	0.132291	0.532176	8	5	18	7	8	5	18	7
RPS9	0.293259	9.2165	1.8433	30	2.02099	5	30	32.021	0.00802783	0.132414	0.532176	29	8	43	8	29	8	43	8
CC2D1B	0.22407	7.5969	1.89923	32	2.02099	4	32	34.021	0.0407372	0.13315	0.532472	9	5	3	3	9	5	3	3
PIR	0.228767	7.60057	1.90014	32	2.02099	4	32	34.021	0.00597484	0.13299	0.532472	13	5	13	5	13	5	13	5
RABGAP1L	0.368984	10.8056	1.80093	28	2.02099	6	28	30.021	0.00646601	0.132624	0.532472	3	2	5	3	3	2	5	3
SNU13	0.262323	7.59748	1.89937	32	2.02099	4	32	34.021	0.00094127	0.133125	0.532472	26	7	40	6	26	7	40	6
NABP2	0.226148	7.58157	1.89539	32	2.02099	4	32	34.021	0.00959676	0.133819	0.533474	5	1	8	1	5	1	8	1
SMG5	0.235137	7.58231	1.89558	32	2.02099	4	32	34.021	0.00268308	0.133787	0.533474	7	4	3	2	7	4	3	2
SNAP29	0.306866	9.18331	1.83666	30	2.02099	5	30	32.021	0.00227296	0.1337	0.533474	17	8	16	6	17	8	16	6
ARPIN	0.291266	9.15189	1.83038	30	2.02099	5	30	32.021	0.00793772	0.134928	0.536333	2	2	4	2	2	2	4	2
CHMP7	0.385256	10.7269	1.78782	28	2.02099	6	28	30.021	0.00218691	0.135383	0.536333	8	5	9	4	8	5	9	4
CPSF3L	0.223626	7.55229	1.88807	32	2.02099	4	32	34.021	0.0191271	0.135108	0.536333	3	3	6	3	3	3	6	3
MAP3K7	0.226306	7.54777	1.88694	32	2.02099	4	32	34.021	0.00711806	0.135308	0.536333	6	4	4	3	6	4	4	3
RPL37	0.522866	12.3267	1.76095	26	2.02099	7	26	28.021	0.00107104	0.135285	0.536333	30	5	41	6	30	5	41	6
ORC4	0.225904	7.51801	1.8795	32	2.02099	4	32	34.021	0.00642267	0.136633	0.53888	3	3	7	5	3	3	7	5
VWA9	0.225482	7.51823	1.87956	32	2.02099	4	32	34.021	0.00702208	0.136623	0.53888	3	2	5	3	3	2	5	3
NAPA	0.295602	9.08788	1.81758	30	2.02099	5	30	32.021	0.00372783	0.137464	0.541198	20	9	30	10	20	9	30	10
2010-09-01	0.307665	9.07422	1.81484	30	2.02099	5	30	32.021	0.00188419	0.138012	0.542347	30	8	33	7	30	8	33	7
FLII	0.331694	9.03104	1.80621	30	2.02099	5	30	32.021	0.000993255	0.139756	0.543622	62	22	50	19	62	22	50	19
MOB4	0.222158	7.4454	1.86135	32	2.02099	4	32	34.021	0.00939078	0.139918	0.543622	16	4	27	6	16	4	27	6
NDUFA5	0.222328	7.44545	1.86136	32	2.02099	4	32	34.021	0.00894363	0.139916	0.543622	4	1	9	2	4	1	9	2
PPP1R2	0.298481	9.0353	1.80706	30	2.02099	5	30	32.021	0.00272091	0.139583	0.543622	14	4	17	4	14	4	17	4
RPL10A	0.581158	13.8311	1.72888	24	2.02099	8	24	26.021	0.00214308	0.138783	0.543622	13	5	27	5	13	5	27	5
TSG101	0.573987	13.7983	1.72478	24	2.02099	8	24	26.021	0.00240286	0.139766	0.543622	7	3	13	4	7	3	13	4
TUBA4A	0.246522	7.46391	1.86598	32	2.02099	4	32	34.021	0.00127175	0.139073	0.543622	357	3	469	3	357	3	469	3
PPFIBP1	0.234544	7.42676	1.85669	32	2.02099	4	32	34.021	0.00202085	0.140774	0.545991	19	7	23	8	19	7	23	8
ACADM	0.233252	7.41975	1.85494	32	2.02099	4	32	34.021	0.00215361	0.141097	0.546768	16	8	16	8	16	8	16	8
KIAA1143	0.470258	12.1393	1.73418	26	2.02099	7	26	28.021	0.00215754	0.141429	0.547098	11	4	10	5	11	4	10	5
GPATCH8	0.289254	8.97233	1.79447	30	2.02099	5	30	32.021	0.00475158	0.142162	0.548976	15	9	17	8	15	9	17	8
CCNB1	0.223748	7.38189	1.84547	32	2.02099	4	32	34.021	0.00462735	0.142856	0.550393	7	5	9	4	7	5	9	4
TDRD15	0.219521	7.38469	1.84617	32	2.02099	4	32	34.021	0.012498	0.142725	0.550393	3	1	3	1	3	1	3	1
ANKS1A	0.227478	7.36729	1.84182	32	2.02099	4	32	34.021	0.0029139	0.14354	0.551897	8	4	6	3	8	4	6	3
CALU	0.300222	8.90349	1.7807	30	2.02099	5	30	32.021	0.00201369	0.145035	0.554893	141	18	121	17	141	18	121	17
CHD4	0.581836	12.0358	1.71939	26	2.02099	7	26	28.021	0.000649155	0.144937	0.554893	66	19	79	19	66	19	79	19
CKAP2	0.216208	7.33659	1.83415	32	2.02099	4	32	34.021	0.0540977	0.144989	0.554893	4	3	4	1	4	3	4	1
DENND5B	0.224668	7.34272	1.83568	32	2.02099	4	32	34.021	0.00355758	0.144698	0.554893	6	5	5	3	6	5	5	3
EWSR1	0.287016	8.89969	1.77994	30	2.02099	5	30	32.021	0.00469891	0.145195	0.554893	47	7	60	8	47	7	60	8
GFM1	0.422648	10.4746	1.74576	28	2.02099	6	28	30.021	0.0009091	0.144621	0.554893	66	20	74	20	66	20	74	20
ISOC1	0.382563	10.4604	1.74339	28	2.02099	6	28	30.021	0.00177796	0.145159	0.554893	51	12	38	5	51	12	38	5
ZFYVE19	0.21714	7.31519	1.8288	32	2.02099	4	32	34.021	0.014338	0.146007	0.557515	5	4	13	6	5	4	13	6
ASAP1	0.217563	7.3074	1.82685	32	2.02099	4	32	34.021	0.0109852	0.146379	0.557977	4	3	3	2	4	3	3	2
ATPIF1	0.217067	7.27608	1.81902	32	2.02099	4	32	34.021	0.00950257	0.147887	0.562273	17	4	12	5	17	4	12	5
EIF3B	0.66661	11.9542	1.70775	26	2.02099	7	26	28.021	0.000472006	0.14776	0.562273	215	32	233	25	215	32	233	25
CD2AP	0.60997	13.4932	1.68664	24	2.02099	8	24	26.021	0.00122094	0.149249	0.564515	94	26	68	23	94	26	68	23
FNTA	0.314071	8.79924	1.75985	30	2.02099	5	30	32.021	0.00118915	0.149494	0.564515	54	10	39	8	54	10	39	8
LRRFIP1	0.459904	11.9059	1.70084	26	2.02099	7	26	28.021	0.00223216	0.14946	0.564515	129	24	128	24	129	24	128	24
CHAC2	0.28778	8.79568	1.75914	30	2.02099	5	30	32.021	0.00326795	0.149648	0.564618	4	2	9	4	4	2	9	4
RAD23A	0.286674	8.79002	1.758	30	2.02099	5	30	32.021	0.00350411	0.149895	0.565066	46	7	40	7	46	7	40	7
RPP30	0.217699	7.22797	1.80699	32	2.02099	4	32	34.021	0.00581144	0.150231	0.565853	9	6	15	6	9	6	15	6
POLD2	0.242581	7.21229	1.80307	32	2.02099	4	32	34.021	0.00111006	0.151003	0.567798	16	8	14	7	16	8	14	7
WDR73	0.286735	8.76619	1.75324	30	2.02099	5	30	32.021	0.00328726	0.150935	0.567798	4	2	6	4	4	2	6	4
NUDT3	0.285791	8.74795	1.74959	30	2.02099	5	30	32.021	0.00337369	0.151737	0.570073	16	5	8	4	16	5	8	4
PCBD1	0.274942	8.73657	1.74731	30	2.02099	5	30	32.021	0.0194431	0.152238	0.570991	10	4	9	5	10	4	9	5
ARMC8	0.281981	8.72094	1.74419	30	2.02099	5	30	32.021	0.00435435	0.152931	0.572518	19	9	18	5	19	9	18	5
TTI1	0.220436	7.17145	1.79286	32	2.02099	4	32	34.021	0.00320004	0.153033	0.572518	6	3	8	5	6	3	8	5
SNRPD1	0.454216	11.8	1.68571	26	2.02099	7	26	28.021	0.0023316	0.153249	0.572842	17	3	18	4	17	3	18	4
ANXA6	0.212059	7.15576	1.78894	32	2.02099	4	32	34.021	0.0172019	0.153819	0.574232	14	7	10	5	14	7	10	5
FIS1	0.285503	8.68108	1.73622	30	2.02099	5	30	32.021	0.00294889	0.154709	0.575138	13	2	12	3	13	2	12	3
PLCB3	0.277313	8.69017	1.73803	30	2.02099	5	30	32.021	0.00696198	0.154302	0.575138	3	3	12	9	3	3	12	9
PSMB1	0.282311	8.68754	1.73751	30	2.02099	5	30	32.021	0.00381543	0.15442	0.575138	36	7	48	10	36	7	48	10
SNRNP40	0.359843	10.2136	1.70227	28	2.02099	6	28	30.021	0.00290795	0.154818	0.575138	15	9	18	8	15	9	18	8
ZNF185	0.300237	8.67685	1.73537	30	2.02099	5	30	32.021	0.00152569	0.1549	0.575138	27	16	28	11	27	16	28	11
C2orf49	0.219164	7.0947	1.77367	32	2.02099	4	32	34.021	0.00288704	0.15692	0.578263	3	2	7	3	3	2	7	3
EIF2B1	0.312094	8.62657	1.72531	30	2.02099	5	30	32.021	0.00108711	0.157175	0.578263	76	16	83	17	76	16	83	17
ERP44	0.28214	8.63049	1.7261	30	2.02099	5	30	32.021	0.00332621	0.156996	0.578263	21	8	14	7	21	8	14	7
L1RE1	0.280103	8.63255	1.72651	30	2.02099	5	30	32.021	0.00396201	0.156902	0.578263	4	1	5	1	4	1	5	1
MALSU1	0.278671	8.63098	1.7262	30	2.02099	5	30	32.021	0.00453905	0.156974	0.578263	7	2	5	2	7	2	5	2
NUDT1	0.718046	13.2755	1.65944	24	2.02099	8	24	26.021	0.000632142	0.156391	0.578263	26	5	36	6	26	5	36	6
PSPC1	0.376291	10.1557	1.69261	28	2.02099	6	28	30.021	0.00157042	0.157173	0.578263	18	7	16	6	18	7	16	6
U2AF2	0.449866	11.7107	1.67295	26	2.02099	7	26	28.021	0.0023934	0.156514	0.578263	37	9	29	9	37	9	29	9
BAG5	0.528494	11.6882	1.66974	26	2.02099	7	26	28.021	0.000806377	0.157348	0.578294	20	8	11	8	20	8	11	8
WASHC2A	0.272584	8.62067	1.72413	30	2.02099	5	30	32.021	0.0120477	0.157444	0.578294	41	3	35	16	41	3	35	16
CSTF2	0.297315	8.60549	1.7211	30	2.02099	5	30	32.021	0.00154752	0.158139	0.580365	73	7	71	7	73	7	71	7
ACTC1	0.584108	11.6488	1.66411	26	2.02099	7	26	28.021	0.000589445	0.158818	0.581415	1757	2	3173	2	1757	2	3173	2
AHCYL1	0.402974	10.1213	1.68689	28	2.02099	6	28	30.021	0.000970885	0.158587	0.581415	87	9	98	8	87	9	98	8
RBM14	0.272242	8.59203	1.71841	30	2.02099	5	30	32.021	0.0103339	0.158757	0.581415	10	6	10	5	10	6	10	5
NIT1	0.42452	11.636	1.66229	26	2.02099	7	26	28.021	0.00779086	0.159296	0.582619	26	8	20	6	26	8	20	6
ATN1	0.208809	7.02994	1.75748	32	2.02099	4	32	34.021	0.0134434	0.160275	0.584373	2	2	6	4	2	2	6	4
TLE3	0.273561	8.55816	1.71163	30	2.02099	5	30	32.021	0.00646356	0.160323	0.584373	2	1	6	5	2	1	6	5
UBE2O	0.556815	11.6167	1.65952	26	2.02099	7	26	28.021	0.00066519	0.160025	0.584373	79	26	99	23	79	26	99	23
GMNN	0.270027	8.54525	1.70905	30	2.02099	5	30	32.021	0.0126944	0.160924	0.584689	10	3	5	2	10	3	5	2
RPL27	0.526932	13.1373	1.64217	24	2.02099	8	24	26.021	0.00437148	0.161097	0.584689	16	4	10	2	16	4	10	2
ZC3H11A	0.209177	7.01304	1.75326	32	2.02099	4	32	34.021	0.00963409	0.161162	0.584689	10	5	6	3	10	5	6	3
PRMT5	0.496727	11.5693	1.65275	26	2.02099	7	26	28.021	0.00100669	0.161823	0.586608	93	23	128	20	93	23	128	20
DPP7	0.209927	6.99266	1.74817	32	2.02099	4	32	34.021	0.00669727	0.162238	0.586674	5	5	2	1	5	5	2	1
ZNF622	0.470339	11.5592	1.65131	26	2.02099	7	26	28.021	0.00138231	0.162209	0.586674	19	9	16	6	19	9	16	6
MPST	0.464351	11.5503	1.65004	26	2.02099	7	26	28.021	0.00151313	0.162548	0.58684	13	5	10	3	13	5	10	3
CHMP2A	0.208642	6.97995	1.74499	32	2.02099	4	32	34.021	0.00840198	0.162912	0.587199	7	3	9	2	7	3	9	2
SEC24D	0.207412	6.9758	1.74395	32	2.02099	4	32	34.021	0.0122598	0.163133	0.587518	5	3	3	2	5	3	3	2
COPS2	0.554008	11.5136	1.6448	26	2.02099	7	26	28.021	0.000657814	0.16396	0.590017	76	20	91	18	76	20	91	18
NCKAP1	0.471075	11.4943	1.64205	26	2.02099	7	26	28.021	0.0013151	0.164707	0.591745	45	18	56	16	45	18	56	16
TRAPPC8	0.214314	6.9429	1.73573	32	2.02099	4	32	34.021	0.00293003	0.164895	0.591941	5	4	13	9	5	4	13	9
IMPA1	0.459451	11.4734	1.63906	26	2.02099	7	26	28.021	0.00156172	0.16552	0.593226	52	12	54	11	52	12	54	11
RENBP	0.526239	12.9828	1.62285	24	2.02099	8	24	26.021	0.00352696	0.166519	0.595844	3	1	4	1	3	1	4	1
AHCTF1	0.204703	6.8844	1.7211	32	2.02099	4	32	34.021	0.0122123	0.168074	0.598991	3	2	5	3	3	2	5	3
GALM	0.266338	8.39696	1.67939	30	2.02099	5	30	32.021	0.00964832	0.167984	0.598991	8	4	7	4	8	4	7	4
KTN1	0.274312	8.39797	1.67959	30	2.02099	5	30	32.021	0.003386	0.167935	0.598991	52	29	43	18	52	29	43	18
FADD	0.283121	8.38955	1.67791	30	2.02099	5	30	32.021	0.00199351	0.168344	0.599474	21	5	24	4	21	5	24	4
VWA3B	0.203172	6.86933	1.71733	32	2.02099	4	32	34.021	0.022611	0.168902	0.600748	19	1	14	1	19	1	14	1
EIF2B4	0.20273	6.85986	1.71496	32	2.02099	4	32	34.021	0.0259367	0.169425	0.601872	2	2	3	2	2	2	3	2
TIAL1	0.284075	8.3528	1.67056	30	2.02099	5	30	32.021	0.00181919	0.170144	0.60346	16	3	6	2	16	3	6	2
ARCN1	0.542021	11.3516	1.62165	26	2.02099	7	26	28.021	0.000672745	0.170336	0.60366	96	21	111	23	96	21	111	23
TRAFD1	0.263613	8.33162	1.66632	30	2.02099	5	30	32.021	0.0114594	0.171189	0.605713	7	5	20	6	7	5	20	6
GLO1	0.483881	11.3245	1.61778	26	2.02099	7	26	28.021	0.00103121	0.171425	0.606066	73	8	80	8	73	8	80	8
FBL	0.203667	6.80258	1.70065	32	2.02099	4	32	34.021	0.00767506	0.17262	0.608133	15	6	11	5	15	6	11	5
MTA3	0.30262	8.30091	1.66018	30	2.02099	5	30	32.021	0.00103721	0.172716	0.608133	30	4	33	10	30	4	33	10
NAGK	0.279404	8.29862	1.65972	30	2.02099	5	30	32.021	0.00205255	0.17283	0.608133	35	11	44	11	35	11	44	11
POLD1	0.215913	6.79355	1.69839	32	2.02099	4	32	34.021	0.00186245	0.173129	0.608696	41	15	46	16	41	15	46	16
NAT8L	0.202361	6.78851	1.69713	32	2.02099	4	32	34.021	0.0100358	0.173414	0.609214	2	1	2	1	2	1	2	1
XPO4	0.277261	8.28104	1.65621	30	2.02099	5	30	32.021	0.0022109	0.17371	0.609773	17	11	20	10	17	11	20	10
ZFP91	0.199656	6.77907	1.69477	32	2.02099	4	32	34.021	0.0708476	0.173949	0.610127	8	3	5	2	8	3	5	2
DDX59	0.200931	6.75961	1.6899	32	2.02099	4	32	34.021	0.0125479	0.175056	0.610765	11	1	19	2	11	1	19	2
OXSM	0.274006	8.26335	1.65267	30	2.02099	5	30	32.021	0.00255532	0.174601	0.610765	5	2	5	2	5	2	5	2
RRP9	0.272514	8.25358	1.65072	30	2.02099	5	30	32.021	0.00274582	0.175094	0.610765	13	8	20	8	13	8	20	8
TATDN1	0.281828	8.25699	1.6514	30	2.02099	5	30	32.021	0.00174865	0.174922	0.610765	53	15	36	10	53	15	36	10
NEK9	0.200418	6.74838	1.68709	32	2.02099	4	32	34.021	0.013627	0.175698	0.612117	11	7	19	11	11	7	19	11
STAT6	0.357308	9.72496	1.62083	28	2.02099	6	28	30.021	0.00169835	0.175803	0.612117	6	4	10	5	6	4	10	5
COPRS	0.200234	6.72803	1.68201	32	2.02099	4	32	34.021	0.0113325	0.176867	0.614535	8	3	16	3	8	3	16	3
KIF21A	0.205421	6.72311	1.68078	32	2.02099	4	32	34.021	0.00368407	0.177151	0.615038	7	4	8	4	7	4	8	4
NUP58	0.276501	8.21016	1.64203	30	2.02099	5	30	32.021	0.00204548	0.177304	0.615088	21	8	31	9	21	8	31	9
FHL2	0.276336	8.19333	1.63867	30	2.02099	5	30	32.021	0.00200819	0.178168	0.617119	45	13	72	15	45	13	72	15
TANC2	0.199941	6.69588	1.67397	32	2.02099	4	32	34.021	0.00895515	0.17873	0.618584	4	3	2	2	4	3	2	2
SDHAF3	0.261429	8.16	1.632	30	2.02099	5	30	32.021	0.00589326	0.17989	0.622114	4	2	6	2	4	2	6	2
COMMD9	0.196671	6.66757	1.66689	32	2.02099	4	32	34.021	0.0400915	0.180386	0.622954	4	3	4	2	4	3	4	2
LSM1	0.265001	8.14921	1.62984	30	2.02099	5	30	32.021	0.00375112	0.180451	0.622954	13	4	12	4	13	4	12	4
TTC33	0.203652	6.66472	1.66618	32	2.02099	4	32	34.021	0.00367719	0.180554	0.622954	7	5	2	1	7	5	2	1
ARID2	0.199917	6.65248	1.66312	32	2.02099	4	32	34.021	0.00639358	0.181275	0.624957	5	3	17	7	5	3	17	7
RNF213	0.594871	12.5772	1.57216	24	2.02099	8	24	26.021	0.00097611	0.181592	0.625562	18	10	22	14	18	10	22	14
PSMD3	0.641683	11.0747	1.58211	26	2.02099	7	26	28.021	0.000442446	0.18178	0.625722	140	22	195	25	140	22	195	25
MVK	0.261924	8.12011	1.62402	30	2.02099	5	30	32.021	0.00467209	0.181972	0.6259	4	2	9	4	4	2	9	4
AGFG1	0.282454	8.09531	1.61906	30	2.02099	5	30	32.021	0.00141702	0.183279	0.628932	48	13	62	11	48	13	62	11
MGEA5	0.288806	8.09586	1.61917	30	2.02099	5	30	32.021	0.00119375	0.18325	0.628932	80	24	90	21	80	24	90	21
C12orf57	0.27028	8.08174	1.61635	30	2.02099	5	30	32.021	0.00224652	0.183997	0.63039	43	4	52	4	43	4	52	4
NIPBL	0.257589	8.07924	1.61585	30	2.02099	5	30	32.021	0.00725666	0.18413	0.63039	6	4	13	5	6	4	13	5
PPP4C	0.269304	8.06142	1.61228	30	2.02099	5	30	32.021	0.00228185	0.185078	0.63266	31	4	37	5	31	4	37	5
RPP25	0.193303	6.56882	1.6422	32	2.02099	4	32	34.021	0.122299	0.186281	0.636083	3	2	6	2	3	2	6	2
TSTD1	0.198819	6.56741	1.64185	32	2.02099	4	32	34.021	0.00481543	0.186367	0.636083	4	2	2	1	4	2	2	1
FKBP15	0.454657	10.9648	1.5664	26	2.02099	7	26	28.021	0.00121959	0.186522	0.636125	31	18	50	20	31	18	50	20
WDR62	0.262178	8.01339	1.60268	30	2.02099	5	30	32.021	0.00326972	0.187658	0.638527	6	4	6	3	6	4	6	3
ACTR1A	0.22673	6.53609	1.63402	32	2.02099	4	32	34.021	0.000916873	0.188276	0.640138	90	4	102	5	90	4	102	5
GALNT13	0.598366	12.3914	1.54893	24	2.02099	8	24	26.021	0.000896356	0.188923	0.640906	9	1	6	1	9	1	6	1
LANCL2	0.280039	7.99215	1.59843	30	2.02099	5	30	32.021	0.00136767	0.18881	0.640906	27	7	26	7	27	7	26	7
SHC1	0.278467	7.98984	1.59797	30	2.02099	5	30	32.021	0.00143046	0.188935	0.640906	27	9	15	6	27	9	15	6
UTP4	0.192687	6.51759	1.6294	32	2.02099	4	32	34.021	0.0242669	0.189412	0.642034	3	1	5	1	3	1	5	1
TXLNG	0.43019	10.8958	1.55654	26	2.02099	7	26	28.021	0.00176805	0.18956	0.642046	25	14	19	9	25	14	19	9
INTS9	0.192582	6.50443	1.62611	32	2.02099	4	32	34.021	0.0193487	0.190225	0.643805	7	5	8	5	7	5	8	5
BORCS5	0.254174	7.95777	1.59155	30	2.02099	5	30	32.021	0.00668167	0.190688	0.644389	4	3	5	2	4	3	5	2
UBE2A	0.19817	6.497	1.62425	32	2.02099	4	32	34.021	0.00385251	0.190685	0.644389	6	1	8	2	6	1	8	2
C5orf22	0.341879	9.40539	1.56757	28	2.02099	6	28	30.021	0.001897	0.190969	0.644848	6	2	15	4	6	2	15	4
ARFIP2	0.257745	7.93124	1.58625	30	2.02099	5	30	32.021	0.00381133	0.192149	0.646864	5	3	7	3	5	3	7	3
ETFB	0.50758	10.842	1.54886	26	2.02099	7	26	28.021	0.000714884	0.191959	0.646864	60	11	74	13	60	11	74	13
PLAA	0.32918	9.38316	1.56386	28	2.02099	6	28	30.021	0.00314017	0.192069	0.646864	29	14	42	16	29	14	42	16
UFM1	0.261717	7.91585	1.58317	30	2.02099	5	30	32.021	0.00268245	0.193003	0.648752	21	3	23	3	21	3	23	3
TSC22D1	0.264561	7.89913	1.57983	30	2.02099	5	30	32.021	0.00220092	0.193933	0.64991	8	2	13	3	8	2	13	3
UBE3D	0.190536	6.44828	1.61207	32	2.02099	4	32	34.021	0.0267342	0.193731	0.64991	2	1	5	2	2	1	5	2
NDE1	0.252098	7.88125	1.57625	30	2.02099	5	30	32.021	0.00627916	0.194933	0.652767	3	2	4	3	3	2	4	3
COG7	0.196464	6.42066	1.60517	32	2.02099	4	32	34.021	0.00355401	0.195477	0.653112	5	4	3	2	5	4	3	2
FAM86B2	0.194603	6.42155	1.60539	32	2.02099	4	32	34.021	0.00465559	0.195421	0.653112	9	1	9	1	9	1	9	1
TRMT2A	0.192579	6.42361	1.6059	32	2.02099	4	32	34.021	0.00715755	0.19529	0.653112	2	1	2	1	2	1	2	1
DNLZ	0.188661	6.39853	1.59963	32	2.02099	4	32	34.021	0.045116	0.196888	0.654309	4	1	2	1	4	1	2	1
DUT	0.267227	7.84429	1.56886	30	2.02099	5	30	32.021	0.00178564	0.197015	0.654309	119	8	73	8	119	8	73	8
GCC1	0.195863	6.40584	1.60146	32	2.02099	4	32	34.021	0.00362027	0.196421	0.654309	9	5	6	3	9	5	6	3
PBDC1	0.25752	7.84849	1.5697	30	2.02099	5	30	32.021	0.00308437	0.196778	0.654309	42	13	46	13	42	13	46	13
TSSC4	0.190577	6.39925	1.59981	32	2.02099	4	32	34.021	0.0107558	0.196842	0.654309	5	1	7	3	5	1	7	3
AP3S1	0.336188	9.27918	1.54653	28	2.02099	6	28	30.021	0.00196779	0.197293	0.654742	12	4	11	5	12	4	11	5
HGH1	0.199095	6.38635	1.59659	32	2.02099	4	32	34.021	0.0024492	0.197669	0.6555	29	13	24	10	29	13	24	10
CASP6	0.192744	6.37825	1.59456	32	2.02099	4	32	34.021	0.0051245	0.19819	0.655655	6	3	4	2	6	3	4	2
SWAP70	0.58173	10.7027	1.52896	26	2.02099	7	26	28.021	0.000494824	0.198307	0.655655	49	17	37	14	49	17	37	14
TIPIN	0.264628	7.81412	1.56282	30	2.02099	5	30	32.021	0.00191057	0.198731	0.656566	18	7	21	4	18	7	21	4
EFHD1	0.256951	7.80024	1.56005	30	2.02099	5	30	32.021	0.00286141	0.199524	0.658698	24	1	14	1	24	1	14	1
WDR17	0.389873	10.6728	1.52468	26	2.02099	7	26	28.021	0.00737106	0.199697	0.658776	6	1	5	1	6	1	5	1
MAF1	0.187997	6.34275	1.58569	32	2.02099	4	32	34.021	0.0168579	0.200488	0.660896	3	2	2	1	3	2	2	1
DDB2	0.246405	7.75662	1.55132	30	2.02099	5	30	32.021	0.00878853	0.20204	0.664547	6	5	5	3	6	5	5	3
KDM5C	0.188664	6.32029	1.58007	32	2.02099	4	32	34.021	0.00914458	0.201956	0.664547	7	5	3	3	7	5	3	3
GID8	0.187045	6.31495	1.57874	32	2.02099	4	32	34.021	0.0183569	0.202306	0.664914	12	2	9	4	12	2	9	4
ANKHD1	0.19863	6.31098	1.57775	32	2.02099	4	32	34.021	0.00211774	0.202567	0.665277	28	6	28	8	28	6	28	8
RAB4A	0.244474	7.73788	1.54758	30	2.02099	5	30	32.021	0.0128769	0.203129	0.666629	10	1	17	2	10	1	17	2
RAN	0.624683	10.5773	1.51105	26	2.02099	7	26	28.021	0.000429416	0.204188	0.66961	173	8	190	9	173	8	190	9
RPL18	0.194072	6.28173	1.57043	32	2.02099	4	32	34.021	0.00288079	0.204499	0.670135	20	6	20	6	20	6	20	6
EXOC4	0.189705	6.27176	1.56794	32	2.02099	4	32	34.021	0.00495791	0.205162	0.67082	18	10	18	9	18	10	18	9
RPL17	0.523178	12.005	1.50063	24	2.02099	8	24	26.021	0.00154869	0.20507	0.67082	41	8	45	5	41	8	45	5
CRNKL1	0.246995	7.67687	1.53537	30	2.02099	5	30	32.021	0.00506645	0.206715	0.673838	23	9	17	9	23	9	17	9
PPP4R3B	0.519127	11.9724	1.49655	24	2.02099	8	24	26.021	0.00160951	0.20649	0.673838	27	7	16	3	27	7	16	3
RRAS2	0.246253	7.6796	1.53592	30	2.02099	5	30	32.021	0.00570099	0.206553	0.673838	4	2	3	1	4	2	3	1
SCRIB	0.187769	6.24659	1.56165	32	2.02099	4	32	34.021	0.00631825	0.206844	0.673838	6	5	10	6	6	5	10	6
VPS4B	1.29689	11.9663	1.49579	24	2.02099	8	24	26.021	0.000283532	0.206756	0.673838	68	11	66	11	68	11	66	11
NFKB2	0.284062	7.65645	1.53129	30	2.02099	5	30	32.021	0.000939641	0.207929	0.675882	59	18	55	15	59	18	55	15
SRI	0.296483	7.65265	1.53053	30	2.02099	5	30	32.021	0.000766826	0.208155	0.676124	42	8	48	6	42	8	48	6
LMCD1	0.245069	7.61124	1.52225	30	2.02099	5	30	32.021	0.0049426	0.210639	0.680704	6	4	4	2	6	4	4	2
SAFB2	0.182339	6.18233	1.54558	32	2.02099	4	32	34.021	0.0413186	0.211198	0.681561	45	4	56	3	45	4	56	3
THADA	0.188479	6.18214	1.54553	32	2.02099	4	32	34.021	0.00390006	0.211212	0.681561	23	14	29	15	23	14	29	15
OTUD6B	0.195135	6.17929	1.54482	32	2.02099	4	32	34.021	0.00202261	0.211407	0.681694	14	6	11	5	14	6	11	5
INPP4A	0.246887	7.55876	1.51175	30	2.02099	5	30	32.021	0.00338965	0.213828	0.686254	3	2	9	5	3	2	9	5
SHCBP1	0.214709	6.14305	1.53576	32	2.02099	4	32	34.021	0.000880176	0.213903	0.686254	23	10	19	7	23	10	19	7
TUBA1C	0.207597	6.14323	1.53581	32	2.02099	4	32	34.021	0.00107514	0.213891	0.686254	589	2	682	2	589	2	682	2
PAK2	0.281895	7.55484	1.51097	30	2.02099	5	30	32.021	0.00091206	0.214068	0.686285	89	13	89	13	89	13	89	13
RCOR1	0.185566	6.13588	1.53397	32	2.02099	4	32	34.021	0.00498496	0.214401	0.686776	16	7	11	3	16	7	11	3
PTMA	0.239741	7.53427	1.50685	30	2.02099	5	30	32.021	0.0080119	0.215331	0.687851	197	4	253	3	197	4	253	3
RFC4	0.182901	6.12463	1.53116	32	2.02099	4	32	34.021	0.00889979	0.215184	0.687851	7	4	3	3	7	4	3	3
C12orf45	0.180945	6.08443	1.52111	32	2.02099	4	32	34.021	0.0120502	0.218002	0.69002	3	3	9	5	3	3	9	5
DPF2	0.250539	7.50352	1.5007	30	2.02099	5	30	32.021	0.00229867	0.217233	0.69002	11	7	15	5	11	7	15	5
MIEN1	0.254869	7.49621	1.49924	30	2.02099	5	30	32.021	0.00182512	0.217687	0.69002	14	5	17	4	14	5	17	4
MMS19	0.266426	7.50129	1.50026	30	2.02099	5	30	32.021	0.00123173	0.217372	0.69002	23	8	16	8	23	8	16	8
NUP133	0.200904	6.1041	1.52602	32	2.02099	4	32	34.021	0.00130894	0.216619	0.69002	30	17	42	16	30	17	42	16
SHMT1	0.306985	7.49775	1.49955	30	2.02099	5	30	32.021	0.000626766	0.217591	0.69002	66	13	70	10	66	13	70	10
SMARCD2	0.183056	6.08401	1.521	32	2.02099	4	32	34.021	0.00606441	0.218032	0.69002	12	5	6	2	12	5	6	2
UBE2R2	0.397227	10.314	1.47342	26	2.02099	7	26	28.021	0.00231589	0.217075	0.69002	12	3	8	3	12	3	8	3
LDHA	0.180601	6.07681	1.5192	32	2.02099	4	32	34.021	0.0127584	0.21854	0.690026	632	28	583	26	632	28	583	26
RAB35	0.238672	7.4757	1.49514	30	2.02099	5	30	32.021	0.00681254	0.218967	0.690026	44	2	50	3	44	2	50	3
SH3PXD2B	0.597044	11.6972	1.46215	24	2.02099	8	24	26.021	0.000740633	0.218845	0.690026	33	15	24	14	33	15	24	14
TAF7	0.235863	7.47771	1.49554	30	2.02099	5	30	32.021	0.015005	0.218841	0.690026	8	4	4	1	8	4	4	1
TRIAP1	0.187632	6.07421	1.51855	32	2.02099	4	32	34.021	0.00288952	0.218724	0.690026	10	4	14	3	10	4	14	3
TCP11L1	0.179011	6.04547	1.51137	32	2.02099	4	32	34.021	0.0190841	0.220768	0.694223	3	2	3	1	3	2	3	1
MECR	0.31548	8.83425	1.47238	28	2.02099	6	28	30.021	0.00235915	0.22119	0.694806	11	5	5	3	11	5	5	3
TXNDC17	0.386057	10.2186	1.4598	26	2.02099	7	26	28.021	0.00306853	0.221922	0.69588	98	8	95	8	98	8	95	8
CCDC117	0.238022	7.39869	1.47974	30	2.02099	5	30	32.021	0.00508232	0.223835	0.700392	5	2	4	1	5	2	4	1
DNAAF2	0.23715	7.38977	1.47795	30	2.02099	5	30	32.021	0.00553505	0.224406	0.701683	5	4	4	2	5	4	4	2
PUS7L	0.238824	7.38062	1.47612	30	2.02099	5	30	32.021	0.00426289	0.224992	0.703021	7	3	6	3	7	3	6	3
MYBBP1A	0.303086	8.7551	1.45918	28	2.02099	6	28	30.021	0.00419716	0.225713	0.704705	18	11	31	15	18	11	31	15
METTL21A	0.233318	7.35013	1.47003	30	2.02099	5	30	32.021	0.00918701	0.226957	0.706214	4	1	3	2	4	1	3	2
ARID4B	0.175392	5.94832	1.48708	32	2.02099	4	32	34.021	0.0446967	0.227811	0.708337	2	2	2	1	2	2	2	1
ERO1A	0.462917	10.093	1.44185	26	2.02099	7	26	28.021	0.000765788	0.228464	0.709374	47	12	54	15	47	12	54	15
RPL18A	0.235036	7.30788	1.46158	30	2.02099	5	30	32.021	0.00512849	0.229706	0.712731	16	6	18	6	16	6	18	6
GOLGA4	0.175139	5.92017	1.48004	32	2.02099	4	32	34.021	0.0218126	0.229891	0.712808	11	5	9	5	11	5	9	5
PPAT	0.25344	7.27035	1.45407	30	2.02099	5	30	32.021	0.00142809	0.232173	0.715384	94	18	117	18	94	18	117	18
RABEP2	0.252906	7.27773	1.45555	30	2.02099	5	30	32.021	0.0014676	0.231687	0.715384	36	16	41	14	36	16	41	14
RPL14	0.297738	8.64897	1.4415	28	2.02099	6	28	30.021	0.0048984	0.231912	0.715384	12	4	14	2	12	4	14	2
WDR33	0.308873	8.64633	1.44105	28	2.02099	6	28	30.021	0.00234812	0.232069	0.715384	9	6	4	3	9	6	4	3
EIF2S1	0.579041	9.99983	1.42855	26	2.02099	7	26	28.021	0.000442888	0.233427	0.717753	293	26	325	22	293	26	325	22
SF3B6	0.315102	8.62526	1.43754	28	2.02099	6	28	30.021	0.00179815	0.233319	0.717753	36	4	51	4	36	4	51	4
DHX29	0.177806	5.87008	1.46752	32	2.02099	4	32	34.021	0.00472847	0.233638	0.717904	9	6	14	6	9	6	14	6
GATAD2A	0.173483	5.86706	1.46676	32	2.02099	4	32	34.021	0.0235874	0.233866	0.718106	9	1	8	2	9	1	8	2
EXOSC6	0.229975	7.22921	1.44584	30	2.02099	5	30	32.021	0.00812251	0.234908	0.719966	31	8	40	9	31	8	40	9
SRPK1	0.234397	7.23317	1.44663	30	2.02099	5	30	32.021	0.00409662	0.234643	0.719966	5	1	11	5	5	1	11	5
MTOR	0.182033	5.84796	1.46199	32	2.02099	4	32	34.021	0.00251264	0.235311	0.720548	17	7	16	7	17	7	16	7
PDCD6	0.230089	7.20711	1.44142	30	2.02099	5	30	32.021	0.00682393	0.236388	0.723347	7	3	5	2	7	3	5	2
PCIF1	0.174275	5.8245	1.45612	32	2.02099	4	32	34.021	0.00793978	0.237098	0.72452	3	2	5	4	3	2	5	4
ABHD12B	0.171478	5.81811	1.45453	32	2.02099	4	32	34.021	0.0519026	0.237587	0.725016	4	1	2	1	4	1	2	1
THOP1	0.258883	7.19097	1.43819	30	2.02099	5	30	32.021	0.00112194	0.237475	0.725016	135	34	121	27	135	34	121	27
RPP38	0.242091	7.1799	1.43598	30	2.02099	5	30	32.021	0.00201498	0.238223	0.725537	8	4	7	5	8	4	7	5
SCLT1	0.293442	8.54532	1.42422	28	2.02099	6	28	30.021	0.00529071	0.238117	0.725537	3	2	4	1	3	2	4	1
UBE2V1	0.455034	9.91106	1.41587	26	2.02099	7	26	28.021	0.000763078	0.238248	0.725537	117	5	167	6	117	5	167	6
PPT1	0.186753	5.79595	1.44899	32	2.02099	4	32	34.021	0.00159483	0.239289	0.728207	7	4	13	3	7	4	13	3
GIPC1	0.17881	5.767	1.44175	32	2.02099	4	32	34.021	0.00269195	0.241531	0.733521	14	6	16	6	14	6	16	6
ATG13	0.232217	7.12555	1.42511	30	2.02099	5	30	32.021	0.00356393	0.241928	0.734223	7	4	4	3	7	4	4	3
RPS7	0.178079	5.75873	1.43968	32	2.02099	4	32	34.021	0.00282954	0.242175	0.734471	29	6	21	7	29	6	21	7
PSMA2	0.369026	9.82972	1.40425	26	2.02099	7	26	28.021	0.00344044	0.242745	0.735697	50	10	28	8	50	10	28	8
STK3	0.174018	5.73721	1.4343	32	2.02099	4	32	34.021	0.00452706	0.243859	0.738335	35	2	28	2	35	2	28	2
STK39	0.178368	5.73607	1.43402	32	2.02099	4	32	34.021	0.00255673	0.243949	0.738335	4	2	7	5	4	2	7	5
FAM129B	0.355354	8.43714	1.40619	28	2.02099	6	28	30.021	0.000758457	0.244756	0.738763	19	9	11	7	19	9	11	7
TRIM24	0.172616	5.73214	1.43303	32	2.02099	4	32	34.021	0.00585354	0.244257	0.738763	7	2	10	5	7	2	10	5
PPP3CA	0.230953	7.08149	1.4163	30	2.02099	5	30	32.021	0.00350375	0.244971	0.738909	17	4	14	2	17	4	14	2
POLDIP2	0.403358	9.77185	1.39598	26	2.02099	7	26	28.021	0.0012548	0.245991	0.74098	20	8	9	5	20	8	9	5
CNPY2	0.240251	7.06252	1.4125	30	2.02099	5	30	32.021	0.00181424	0.246291	0.741379	87	11	93	10	87	11	93	10
NELFB	0.412149	9.76109	1.39444	26	2.02099	7	26	28.021	0.00109776	0.246599	0.741785	19	9	23	7	19	9	23	7
SLIRP	0.314118	8.405	1.40083	28	2.02099	6	28	30.021	0.00145904	0.24676	0.741785	35	8	34	6	35	8	34	6
CGGBP1	0.226862	7.0466	1.40932	30	2.02099	5	30	32.021	0.00496092	0.247405	0.74322	2	1	3	3	2	1	3	3
INTS4	0.309118	8.37251	1.39542	28	2.02099	6	28	30.021	0.00162192	0.248802	0.745555	6	6	6	4	6	6	6	4
SHPK	0.173966	5.6736	1.4184	32	2.02099	4	32	34.021	0.00338249	0.248901	0.745555	15	8	19	8	15	8	19	8
CHD2	0.360155	9.70736	1.38677	26	2.02099	7	26	28.021	0.00445984	0.249655	0.745939	2	1	4	2	2	1	4	2
GMPPA	0.170865	5.66693	1.41673	32	2.02099	4	32	34.021	0.00557052	0.249435	0.745939	7	4	6	3	7	4	6	3
MED24	0.171081	5.66454	1.41613	32	2.02099	4	32	34.021	0.00522796	0.249627	0.745939	6	6	7	4	6	6	7	4
BANF1	0.229055	7.00313	1.40063	30	2.02099	5	30	32.021	0.00329074	0.250469	0.747868	22	4	25	3	22	4	25	3
HELLS	0.167149	5.64279	1.4107	32	2.02099	4	32	34.021	0.0181851	0.251377	0.748061	2	2	7	4	2	2	7	4
PRPF39	0.173977	5.6456	1.4114	32	2.02099	4	32	34.021	0.00303145	0.251151	0.748061	6	4	2	1	6	4	2	1
RANBP1	0.241462	6.99146	1.39829	30	2.02099	5	30	32.021	0.00155289	0.251297	0.748061	112	8	141	8	112	8	141	8
MSH4	0.172349	5.63034	1.40759	32	2.02099	4	32	34.021	0.00352001	0.252384	0.749692	4	1	2	1	4	1	2	1
PPIL1	0.175455	5.628	1.407	32	2.02099	4	32	34.021	0.00244883	0.252574	0.749692	28	5	26	5	28	5	26	5
LCMT1	0.284884	8.29877	1.38313	28	2.02099	6	28	30.021	0.00534621	0.253492	0.751331	6	4	4	2	6	4	4	2
MAP2	0.165976	5.61136	1.40284	32	2.02099	4	32	34.021	0.0223926	0.253928	0.751619	3	1	5	3	3	1	5	3
TFG	0.224225	6.9568	1.39136	30	2.02099	5	30	32.021	0.00478533	0.253773	0.751619	75	10	65	11	75	10	65	11
CHMP3	0.166824	5.60838	1.40209	32	2.02099	4	32	34.021	0.011829	0.254171	0.751839	4	3	9	4	4	3	9	4
CLP1	0.236455	6.94668	1.38934	30	2.02099	5	30	32.021	0.00180186	0.2545	0.75231	3	3	3	2	3	3	3	2
TUBB4B	0.577131	10.9703	1.37128	24	2.02099	8	24	26.021	0.000679001	0.254815	0.752738	572	1	905	1	572	1	905	1
DDX1	0.627336	9.60391	1.37199	26	2.02099	7	26	28.021	0.00037458	0.255635	0.754141	116	30	97	25	116	30	97	25
GINS4	0.168	5.58853	1.39713	32	2.02099	4	32	34.021	0.00629824	0.255796	0.754141	20	8	7	3	20	8	7	3
PAFAH1B3	0.225324	6.92866	1.38573	30	2.02099	5	30	32.021	0.00374558	0.255799	0.754141	21	6	34	7	21	6	34	7
PTPN2	0.311882	8.23432	1.37239	28	2.02099	6	28	30.021	0.00131574	0.257657	0.758106	26	12	26	10	26	12	26	10
UBFD1	0.228082	6.89121	1.37824	30	2.02099	5	30	32.021	0.00263478	0.258519	0.760138	25	7	34	7	25	7	34	7
GVINP1	0.350609	9.54892	1.36413	26	2.02099	7	26	28.021	0.0060598	0.258866	0.760527	4	1	3	1	4	1	3	1
HDHD2	0.222005	6.88004	1.37601	30	2.02099	5	30	32.021	0.00462083	0.259335	0.760527	8	3	13	5	8	3	13	5
C11orf68	0.241465	6.85813	1.37163	30	2.02099	5	30	32.021	0.0013158	0.260943	0.76142	13	4	11	5	13	4	11	5
FAM96A	0.164757	5.52359	1.3809	32	2.02099	4	32	34.021	0.00961339	0.26118	0.76142	6	3	4	2	6	3	4	2
MYBPC1	0.162518	5.52338	1.38084	32	2.02099	4	32	34.021	0.137005	0.261198	0.76142	2	1	3	1	2	1	3	1
PDCD5	0.223748	6.86727	1.37345	30	2.02099	5	30	32.021	0.0035828	0.260271	0.76142	123	9	111	9	123	9	111	9
SNRNP200	0.380765	8.19082	1.36514	28	2.02099	6	28	30.021	0.000559567	0.260503	0.76142	246	60	324	62	246	60	324	62
SRGAP2	0.230813	6.85807	1.37161	30	2.02099	5	30	32.021	0.00206282	0.260948	0.76142	7	3	9	4	7	3	9	4
ACTR5	0.163303	5.50694	1.37673	32	2.02099	4	32	34.021	0.015933	0.262577	0.763411	3	2	7	4	3	2	7	4
NXN	0.219562	6.83702	1.3674	30	2.02099	5	30	32.021	0.00540125	0.262501	0.763411	11	7	6	3	11	7	6	3
RPL28	0.231974	6.83646	1.36729	30	2.02099	5	30	32.021	0.00186716	0.262542	0.763411	24	3	33	3	24	3	33	3
SLC9A3R1	0.402572	9.48386	1.35484	26	2.02099	7	26	28.021	0.00106697	0.262735	0.763411	81	18	82	18	81	18	82	18
TNKS1BP1	0.228776	6.83161	1.36632	30	2.02099	5	30	32.021	0.00220512	0.262901	0.763411	54	24	52	21	54	24	52	21
BTAF1	0.164857	5.48698	1.37174	32	2.02099	4	32	34.021	0.00645466	0.264262	0.766456	9	6	4	3	9	6	4	3
CLSPN	0.21926	6.81285	1.36257	30	2.02099	5	30	32.021	0.00501763	0.264295	0.766456	14	10	18	9	14	10	18	9
HMGN5	0.217452	6.80683	1.36137	30	2.02099	5	30	32.021	0.00662888	0.264743	0.766753	14	6	9	3	14	6	9	3
PANK2	0.161667	5.48254	1.37064	32	2.02099	4	32	34.021	0.0439374	0.264638	0.766753	3	2	5	1	3	2	5	1
BAP18	0.39862	9.44299	1.349	26	2.02099	7	26	28.021	0.00109924	0.265192	0.767552	15	6	13	4	15	6	13	4
PIP4K2B	0.168302	5.47067	1.36767	32	2.02099	4	32	34.021	0.00314121	0.265646	0.768364	5	4	5	2	5	4	5	2
ACBD3	0.306073	8.09643	1.34941	28	2.02099	6	28	30.021	0.00133441	0.266775	0.769863	13	8	21	7	13	8	21	7
FNTB	0.22251	6.78265	1.35653	30	2.02099	5	30	32.021	0.00309493	0.266552	0.769863	10	2	7	3	10	2	7	3
TFAM	0.162694	5.45644	1.36411	32	2.02099	4	32	34.021	0.00986083	0.266858	0.769863	4	3	4	3	4	3	4	3
EIF2B2	0.388199	9.3794	1.33991	26	2.02099	7	26	28.021	0.00123369	0.269056	0.77375	32	10	23	5	32	10	23	5
WAC	0.166029	5.43056	1.35764	32	2.02099	4	32	34.021	0.00362772	0.269078	0.77375	2	2	5	4	2	2	5	4
ATP6V1C1	0.76817	9.37231	1.3389	26	2.02099	7	26	28.021	0.000300986	0.26949	0.773933	73	19	68	18	73	19	68	18
MIER1	0.216948	6.74498	1.349	30	2.02099	5	30	32.021	0.00511635	0.269393	0.773933	11	7	9	6	11	7	9	6
PSMC5	0.630826	9.366	1.338	26	2.02099	7	26	28.021	0.000361448	0.269877	0.774543	141	25	166	20	141	25	166	20
NSRP1	0.214788	6.73083	1.34617	30	2.02099	5	30	32.021	0.00696216	0.270466	0.775232	21	10	27	10	21	10	27	10
DDX21	0.313712	8.01598	1.336	28	2.02099	6	28	30.021	0.0010655	0.272228	0.779239	41	15	55	18	41	15	55	18
EXOC1	0.214693	6.7056	1.34112	30	2.02099	5	30	32.021	0.00604623	0.272391	0.779239	6	6	19	8	6	6	19	8
PDLIM1	0.218578	6.69991	1.33998	30	2.02099	5	30	32.021	0.00347881	0.272827	0.779681	52	12	41	9	52	12	41	9
STK38	0.171873	5.38648	1.34662	32	2.02099	4	32	34.021	0.001776	0.272897	0.779681	9	4	5	4	9	4	5	4
AIFM1	0.369928	9.2908	1.32726	26	2.02099	7	26	28.021	0.00163867	0.274522	0.78382	7	5	7	4	7	5	7	4
FLYWCH2	0.223583	6.65057	1.33011	30	2.02099	5	30	32.021	0.00209248	0.276632	0.788827	13	3	13	3	13	3	13	3
NUP35	0.161482	5.34134	1.33533	32	2.02099	4	32	34.021	0.0050443	0.276861	0.788973	3	2	6	3	3	2	6	3
FNBP1L	0.491129	10.5433	1.31791	24	2.02099	8	24	26.021	0.00104569	0.278344	0.791676	30	12	14	7	30	12	14	7
VPS28	0.35026	9.23081	1.31869	26	2.02099	7	26	28.021	0.00285676	0.278279	0.791676	7	4	8	4	7	4	8	4
XAB2	0.518117	10.5263	1.31579	24	2.02099	8	24	26.021	0.000834704	0.279319	0.793938	13	7	24	8	13	7	24	8
AKAP8	0.215914	6.5917	1.31834	30	2.02099	5	30	32.021	0.00319199	0.281234	0.797849	18	7	7	3	18	7	7	3
TSN	0.2078	6.58771	1.31754	30	2.02099	5	30	32.021	0.0149332	0.281549	0.798231	36	8	26	8	36	8	26	8
ARPC5	0.449458	9.13412	1.30487	26	2.02099	7	26	28.021	0.00061852	0.28443	0.804651	44	7	67	8	44	7	67	8
OTULIN	0.349319	9.13243	1.30463	26	2.02099	7	26	28.021	0.00253619	0.284539	0.804651	8	5	16	8	8	5	16	8
FAM136A	0.211963	6.52661	1.30532	30	2.02099	5	30	32.021	0.00387239	0.286403	0.807864	48	9	52	9	48	9	52	9
NUP85	0.224378	6.52766	1.30553	30	2.02099	5	30	32.021	0.0016258	0.286319	0.807864	34	14	45	12	34	14	45	12
DNTTIP2	0.213301	6.51833	1.30367	30	2.02099	5	30	32.021	0.00325779	0.287067	0.809221	20	11	13	7	20	11	13	7
ASH2L	0.154768	5.22464	1.30616	32	2.02099	4	32	34.021	0.0181023	0.287354	0.809518	5	3	13	6	5	3	13	6
GORASP2	0.171309	5.22177	1.30544	32	2.02099	4	32	34.021	0.00134534	0.287617	0.809744	18	7	29	10	18	7	29	10
2006-09-01	0.15671	5.21728	1.30432	32	2.02099	4	32	34.021	0.00653702	0.288029	0.81039	65	5	67	4	65	5	67	4
QTRT2	0.391896	9.06604	1.29515	26	2.02099	7	26	28.021	0.000974315	0.288831	0.812132	23	6	13	5	23	6	13	5
DCTN3	0.421149	9.03701	1.291	26	2.02099	7	26	28.021	0.000725529	0.290727	0.812712	30	9	29	8	30	9	29	8
DDX56	0.218059	6.49057	1.29811	30	2.02099	5	30	32.021	0.00211088	0.289302	0.812712	3	1	7	3	3	1	7	3
LMNB2	0.21887	6.4763	1.29526	30	2.02099	5	30	32.021	0.00195849	0.290456	0.812712	20	7	19	9	20	7	19	9
RBM8A	0.283579	7.76273	1.29379	28	2.02099	6	28	30.021	0.00179895	0.290044	0.812712	35	5	42	5	35	5	42	5
RNF113A	0.154851	5.19834	1.29958	32	2.02099	4	32	34.021	0.0105592	0.28977	0.812712	11	6	6	5	11	6	6	5
RPL30	0.268061	7.76331	1.29388	28	2.02099	6	28	30.021	0.00449206	0.290002	0.812712	29	6	33	6	29	6	33	6
RPS29	0.152543	5.18643	1.29661	32	2.02099	4	32	34.021	0.225569	0.290869	0.812712	5	1	6	1	5	1	6	1
WDR26	0.218619	6.4774	1.29548	30	2.02099	5	30	32.021	0.00199044	0.290367	0.812712	25	14	10	7	25	14	10	7
AMD1	0.339389	9.03185	1.29026	26	2.02099	7	26	28.021	0.00337975	0.291064	0.812746	10	2	8	2	10	2	8	2
FBXO3	0.206363	6.46192	1.29238	30	2.02099	5	30	32.021	0.00672957	0.291625	0.812776	3	2	3	2	3	2	3	2
SCEL	0.493678	10.3176	1.28969	24	2.02099	8	24	26.021	0.000929712	0.291539	0.812776	11	1	13	1	11	1	13	1
EPB41	0.205022	6.44369	1.28874	30	2.02099	5	30	32.021	0.00804626	0.293111	0.815893	4	3	9	3	4	3	9	3
BCHE	0.331462	7.70511	1.28419	28	2.02099	6	28	30.021	0.000702811	0.294238	0.817493	22	1	28	1	22	1	28	1
PPP2R1B	0.175868	5.14369	1.28592	32	2.02099	4	32	34.021	0.000997507	0.294848	0.818611	97	11	61	8	97	11	61	8
CARM1	0.219123	6.41119	1.28224	30	2.02099	5	30	32.021	0.00172361	0.295778	0.819207	22	7	21	7	22	7	21	7
SMAD4	0.206062	6.41235	1.28247	30	2.02099	5	30	32.021	0.00527612	0.295683	0.819207	12	5	8	3	12	5	8	3
PUM1	0.15283	5.12903	1.28226	32	2.02099	4	32	34.021	0.0103386	0.296224	0.819419	10	4	12	5	10	4	12	5
CTBP1	0.172292	5.11011	1.27753	32	2.02099	4	32	34.021	0.0010918	0.298008	0.82256	20	3	13	3	20	3	13	3
EGLN1	0.150472	5.1058	1.27645	32	2.02099	4	32	34.021	0.0534138	0.298416	0.82256	10	6	5	4	10	6	5	4
POLR2E	0.161935	5.10521	1.2763	32	2.02099	4	32	34.021	0.00190876	0.298472	0.82256	23	7	27	7	23	7	27	7
SMAD3	0.206267	6.37034	1.27407	30	2.02099	5	30	32.021	0.00418781	0.299162	0.823948	11	1	12	1	11	1	12	1
YTHDF3	0.352906	8.90635	1.27234	26	2.02099	7	26	28.021	0.00171048	0.299389	0.824062	23	6	24	2	23	6	24	2
UBA5	0.156164	5.08661	1.27165	32	2.02099	4	32	34.021	0.00328653	0.300239	0.824136	17	5	16	5	17	5	16	5
UBQLN4	0.210887	6.35399	1.2708	30	2.02099	5	30	32.021	0.00251788	0.300525	0.824136	34	7	32	6	34	7	32	6
VPS4A	0.15165	5.09124	1.27281	32	2.02099	4	32	34.021	0.0106107	0.299798	0.824136	29	4	31	4	29	4	31	4
THAP5	0.151918	5.07329	1.26832	32	2.02099	4	32	34.021	0.00760514	0.30151	0.825803	17	1	17	1	17	1	17	1
TBC1D15	0.204059	6.33175	1.26635	30	2.02099	5	30	32.021	0.00480038	0.302389	0.827188	25	11	21	7	25	11	21	7
KDM3B	0.400557	8.85866	1.26552	26	2.02099	7	26	28.021	0.000806354	0.302606	0.827272	40	21	44	17	40	21	44	17
SAR1A	0.16242	5.04785	1.26196	32	2.02099	4	32	34.021	0.00161852	0.303951	0.829416	16	5	23	6	16	5	23	6
PDIA6	0.313072	7.57136	1.26189	28	2.02099	6	28	30.021	0.000815785	0.30418	0.829531	296	23	246	19	296	23	246	19
KCTD5	0.148701	5.03653	1.25913	32	2.02099	4	32	34.021	0.0315926	0.305042	0.831371	4	2	3	2	4	2	3	2
MAP2K3	0.153229	5.03318	1.2583	32	2.02099	4	32	34.021	0.00405792	0.305366	0.831743	33	11	24	11	33	11	24	11
MON2	0.640855	10.0799	1.25998	24	2.02099	8	24	26.021	0.000462646	0.306016	0.831952	39	19	49	22	39	19	49	22
RAB6C	0.201251	6.28786	1.25757	30	2.02099	5	30	32.021	0.00612704	0.306097	0.831952	8	1	12	1	8	1	12	1
DR1	0.207783	6.27226	1.25445	30	2.02099	5	30	32.021	0.00259571	0.307424	0.832747	9	3	20	3	9	3	20	3
PLS3	0.317755	7.52854	1.25476	28	2.02099	6	28	30.021	0.000752466	0.307423	0.832747	371	32	398	29	371	32	398	29
TACC1	0.198317	6.26715	1.25343	30	2.02099	5	30	32.021	0.0113576	0.30786	0.83342	4	2	9	3	4	2	9	3
AKR7A2	0.304489	7.51172	1.25195	28	2.02099	6	28	30.021	0.000889851	0.308706	0.834989	36	9	29	8	36	9	29	8
CCDC50	0.14835	4.99577	1.24894	32	2.02099	4	32	34.021	0.0137867	0.309004	0.834989	4	2	2	1	4	2	2	1
PGLS	0.329104	8.7677	1.25253	26	2.02099	7	26	28.021	0.00345075	0.308824	0.834989	39	7	45	6	39	7	45	6
CDC37	0.390163	8.76099	1.25157	26	2.02099	7	26	28.021	0.000855447	0.309287	0.835244	272	20	267	21	272	20	267	21
CHMP1B	0.437996	8.75139	1.2502	26	2.02099	7	26	28.021	0.000592211	0.309951	0.836527	28	8	20	5	28	8	20	5
EPB41L2	0.40862	8.73798	1.24828	26	2.02099	7	26	28.021	0.000717452	0.31088	0.836583	68	24	57	25	68	24	57	25
POLR1D	0.153237	4.97629	1.24407	32	2.02099	4	32	34.021	0.00307895	0.310914	0.836583	5	3	4	3	5	3	4	3
UBE2G1	0.357316	8.73451	1.24779	26	2.02099	7	26	28.021	0.00133147	0.31112	0.83663	19	5	16	4	19	5	16	4
CKS2	0.148324	4.965	1.24125	32	2.02099	4	32	34.021	0.00870518	0.312025	0.83674	3	1	11	2	3	1	11	2
ETHE1	0.214652	6.22002	1.244	30	2.02099	5	30	32.021	0.00156442	0.311906	0.83674	24	9	24	6	24	9	24	6
FAF1	0.217876	6.2183	1.24366	30	2.02099	5	30	32.021	0.00136811	0.312055	0.83674	64	17	78	14	64	17	78	14
TSC22D2	0.212456	6.21774	1.24355	30	2.02099	5	30	32.021	0.00172837	0.312104	0.83674	18	6	24	7	18	6	24	7
YWHAZ	0.212757	6.22001	1.244	30	2.02099	5	30	32.021	0.00170933	0.311908	0.83674	778	16	1058	17	778	16	1058	17
RPL38	0.153566	4.94192	1.23548	32	2.02099	4	32	34.021	0.00258808	0.314309	0.842144	36	5	38	5	36	5	38	5
AFTPH	0.200901	6.18512	1.23702	30	2.02099	5	30	32.021	0.00385842	0.314933	0.84229	6	4	8	6	6	4	8	6
ELP3	0.147242	4.9366	1.23415	32	2.02099	4	32	34.021	0.00964243	0.314837	0.84229	8	3	6	3	8	3	6	3
GSS	0.201369	6.17264	1.23453	30	2.02099	5	30	32.021	0.00348186	0.316022	0.844033	151	26	159	27	151	26	159	27
NCOA2	0.145052	4.92065	1.23016	32	2.02099	4	32	34.021	0.048708	0.316427	0.844033	2	1	2	2	2	1	2	2
SRP9	0.197483	6.17129	1.23426	30	2.02099	5	30	32.021	0.00617366	0.31614	0.844033	37	6	44	5	37	6	44	5
STAT5B	0.146819	4.9215	1.23038	32	2.02099	4	32	34.021	0.00951939	0.316342	0.844033	14	8	17	9	14	8	17	9
RPLP1	0.196078	6.15768	1.23154	30	2.02099	5	30	32.021	0.00771963	0.317331	0.845136	25	2	28	2	25	2	28	2
LPP	0.199925	6.14841	1.22968	30	2.02099	5	30	32.021	0.00375692	0.318144	0.845562	9	4	9	4	9	4	9	4
MIPOL1	0.144572	4.90242	1.2256	32	2.02099	4	32	34.021	0.0428453	0.318253	0.845562	2	1	2	1	2	1	2	1
TANGO6	0.145272	4.90602	1.22651	32	2.02099	4	32	34.021	0.0190692	0.317891	0.845562	3	3	10	6	3	3	10	6
DDX41	0.147761	4.89649	1.22412	32	2.02099	4	32	34.021	0.00539186	0.318848	0.846637	6	5	6	4	6	5	6	4
AKAP8L	0.145753	4.87887	1.21972	32	2.02099	4	32	34.021	0.00869665	0.320625	0.850845	3	2	5	4	3	2	5	4
RTF1	0.197173	6.09007	1.21801	30	2.02099	5	30	32.021	0.00419848	0.323306	0.857448	52	18	30	10	52	18	30	10
ACAT2	0.26284	7.32187	1.22031	28	2.02099	6	28	30.021	0.00220018	0.323501	0.857452	8	4	6	3	8	4	6	3
FAM91A1	0.19373	6.06292	1.21258	30	2.02099	5	30	32.021	0.00656479	0.325733	0.859262	15	3	10	4	15	3	10	4
MRPL50	0.192585	6.06984	1.21397	30	2.02099	5	30	32.021	0.00946121	0.325113	0.859262	2	1	2	1	2	1	2	1
PCM1	0.198093	6.06642	1.21328	30	2.02099	5	30	32.021	0.00340861	0.32542	0.859262	20	9	18	7	20	9	18	7
PPP2R5D	0.296925	7.30075	1.21679	28	2.02099	6	28	30.021	0.000876413	0.325184	0.859262	44	11	70	13	44	11	70	13
RPRD1A	0.153252	4.83035	1.20759	32	2.02099	4	32	34.021	0.00190315	0.325562	0.859262	23	9	24	9	23	9	24	9
USO1	0.352421	8.54489	1.2207	26	2.02099	7	26	28.021	0.00126144	0.324518	0.859262	48	19	57	24	48	19	57	24
SNRPC	0.310052	8.52508	1.21787	26	2.02099	7	26	28.021	0.00906334	0.325945	0.85931	13	3	17	3	13	3	17	3
ACOT9	0.143834	4.82274	1.20569	32	2.02099	4	32	34.021	0.009698	0.326343	0.859338	11	5	4	2	11	5	4	2
TYMS	0.144286	4.82387	1.20597	32	2.02099	4	32	34.021	0.00809586	0.326227	0.859338	32	11	19	6	32	11	19	6
2009-09-01	0.49452	8.50689	1.21527	26	2.02099	7	26	28.021	0.000440133	0.32726	0.861241	73	24	76	19	73	24	76	19
DAG1	0.202168	6.04031	1.20806	30	2.02099	5	30	32.021	0.0022216	0.327766	0.861841	21	9	13	7	21	9	13	7
NAA35	0.206575	6.0372	1.20744	30	2.02099	5	30	32.021	0.00170321	0.328047	0.861841	9	6	13	6	9	6	13	6
UBE3C	0.2553	7.26474	1.21079	28	2.02099	6	28	30.021	0.00304204	0.32807	0.861841	10	6	6	4	10	6	6	4
DDX39A	0.142158	4.79879	1.1997	32	2.02099	4	32	34.021	0.0180199	0.328811	0.862256	100	3	87	4	100	3	87	4
PPIL3	0.245399	7.25749	1.20958	28	2.02099	6	28	30.021	0.0106571	0.328654	0.862256	9	2	6	1	9	2	6	1
HEBP2	0.142256	4.79231	1.19808	32	2.02099	4	32	34.021	0.0142938	0.329482	0.862484	4	2	3	1	4	2	3	1
NQO2	0.192279	6.02227	1.20445	30	2.02099	5	30	32.021	0.00679713	0.329396	0.862484	8	4	20	7	8	4	20	7
ISYNA1	0.317519	8.46866	1.20981	26	2.02099	7	26	28.021	0.0035281	0.330039	0.863175	53	11	44	10	53	11	44	10
PLOD3	0.194167	6.01352	1.2027	30	2.02099	5	30	32.021	0.00453402	0.33019	0.863175	12	7	7	3	12	7	7	3
CARMIL1	0.199671	5.9959	1.19918	30	2.02099	5	30	32.021	0.00239037	0.331792	0.863382	10	7	13	9	10	7	13	9
GINS3	0.146677	4.7591	1.18978	32	2.02099	4	32	34.021	0.00302374	0.332937	0.863382	10	6	9	4	10	6	9	4
GLRX5	0.197391	5.97719	1.19544	30	2.02099	5	30	32.021	0.00273652	0.333501	0.863382	28	4	19	4	28	4	19	4
IMPA2	0.251971	7.22699	1.2045	28	2.02099	6	28	30.021	0.00355558	0.331119	0.863382	5	2	4	2	5	2	4	2
LSM2	0.194911	5.99847	1.19969	30	2.02099	5	30	32.021	0.00382316	0.331557	0.863382	44	6	24	4	44	6	24	4
MNAT1	0.202252	5.99548	1.1991	30	2.02099	5	30	32.021	0.00200284	0.33183	0.863382	12	5	23	6	12	5	23	6
PFDN5	0.423461	9.67074	1.20884	24	2.02099	8	24	26.021	0.00149566	0.33237	0.863382	100	10	71	9	100	10	71	9
RPS13	0.325062	8.44844	1.20692	26	2.02099	7	26	28.021	0.00234478	0.331516	0.863382	19	6	25	5	19	6	25	5
TTC1	0.444609	9.65349	1.20669	24	2.02099	8	24	26.021	0.00110513	0.333522	0.863382	56	14	67	13	56	14	67	13
DNAJA1	0.406773	8.4094	1.20134	26	2.02099	7	26	28.021	0.00064806	0.334385	0.864303	114	17	143	20	114	17	143	20
NAA20	0.141419	4.74455	1.18614	32	2.02099	4	32	34.021	0.0100992	0.334462	0.864303	8	3	4	3	8	3	4	3
AKR1A1	0.279294	7.16399	1.194	28	2.02099	6	28	30.021	0.00108946	0.336261	0.867585	43	12	50	13	43	12	50	13
RNF220	0.190483	5.94306	1.18861	30	2.02099	5	30	32.021	0.00579926	0.336637	0.867585	8	4	3	2	8	4	3	2
PGM2L1	0.190396	5.9313	1.18626	30	2.02099	5	30	32.021	0.00548188	0.337723	0.868818	12	4	10	3	12	4	10	3
PPP6C	0.195304	5.93351	1.1867	30	2.02099	5	30	32.021	0.00290323	0.337519	0.868818	50	13	48	11	50	13	48	11
CSK	0.194907	5.90923	1.18185	30	2.02099	5	30	32.021	0.00279623	0.339771	0.870921	9	6	12	8	9	6	12	8
GADD45GIP1	0.139435	4.69703	1.17426	32	2.02099	4	32	34.021	0.0142192	0.339483	0.870921	5	1	4	2	5	1	4	2
STAM	0.198726	5.91298	1.1826	30	2.02099	5	30	32.021	0.00210083	0.339422	0.870921	35	9	16	3	35	9	16	3
SRP72	0.200622	5.90406	1.18081	30	2.02099	5	30	32.021	0.00183686	0.340252	0.870948	30	12	28	9	30	12	28	9
ZRANB2	0.191483	5.90206	1.18041	30	2.02099	5	30	32.021	0.0039743	0.340438	0.870948	95	17	107	14	95	17	107	14
MRPS27	0.138474	4.6832	1.1708	32	2.02099	4	32	34.021	0.0237117	0.340957	0.871444	7	4	6	3	7	4	6	3
COPA	0.455058	8.30936	1.18705	26	2.02099	7	26	28.021	0.000487824	0.34183	0.872669	85	26	79	28	85	26	79	28
LMNA	0.276618	5.88015	1.17603	30	2.02099	5	30	32.021	0.000442379	0.342485	0.873214	318	45	384	47	318	45	384	47
ME1	0.187729	5.87226	1.17445	30	2.02099	5	30	32.021	0.00643064	0.343224	0.873214	17	7	10	5	17	7	10	5
POLR2H	0.192149	5.87521	1.17504	30	2.02099	5	30	32.021	0.00329592	0.342947	0.873214	21	5	19	6	21	5	19	6
TTC39C	0.138718	4.66282	1.1657	32	2.02099	4	32	34.021	0.0116891	0.34314	0.873214	6	4	5	3	6	4	5	3
RPA2	0.221414	5.86756	1.17351	30	2.02099	5	30	32.021	0.000862533	0.343665	0.873333	43	7	38	8	43	7	38	8
ITSN1	0.183531	5.8567	1.17134	30	2.02099	5	30	32.021	0.0433607	0.344686	0.874647	5	5	4	2	5	5	4	2
PPIF	0.330385	8.26255	1.18036	26	2.02099	7	26	28.021	0.00158081	0.34536	0.874647	53	6	53	6	53	6	53	6
2007-09-01	0.48065	8.26497	1.18071	26	2.02099	7	26	28.021	0.000439851	0.345177	0.874647	124	20	152	19	124	20	152	19
SSSCA1	0.189863	5.8495	1.1699	30	2.02099	5	30	32.021	0.00392889	0.345364	0.874647	12	4	26	4	12	4	26	4
UNK	0.189636	5.85577	1.17115	30	2.02099	5	30	32.021	0.0041698	0.344773	0.874647	7	4	3	1	7	4	3	1
EIF5A	0.291103	7.04653	1.17442	28	2.02099	6	28	30.021	0.000818905	0.346026	0.875023	208	11	259	11	208	11	259	11
VPS50	0.136952	4.63561	1.1589	32	2.02099	4	32	34.021	0.0276122	0.346072	0.875023	3	2	7	5	3	2	7	5
KIF20B	0.136729	4.62966	1.15741	32	2.02099	4	32	34.021	0.0296109	0.346717	0.875575	8	1	9	1	8	1	9	1
POLR3G	0.13615	4.61976	1.15494	32	2.02099	4	32	34.021	0.0531431	0.347791	0.877786	8	3	3	3	8	3	3	3
CDC26	0.137477	4.60637	1.15159	32	2.02099	4	32	34.021	0.00925219	0.34925	0.880466	9	3	7	2	9	3	7	2
SHARPIN	0.136551	4.60734	1.15183	32	2.02099	4	32	34.021	0.0170005	0.349143	0.880466	4	3	4	2	4	3	4	2
DSG2	0.135647	4.5999	1.14997	32	2.02099	4	32	34.021	0.0431939	0.349956	0.881245	10	7	12	8	10	7	12	8
NTPCR	0.13617	4.60036	1.15009	32	2.02099	4	32	34.021	0.0200783	0.349905	0.881245	3	3	2	1	3	3	2	1
SNRPGP15	0.182868	5.78757	1.15751	30	2.02099	5	30	32.021	0.0127946	0.351247	0.883995	23	3	26	4	23	3	26	4
SCYL1	0.184359	5.77742	1.15548	30	2.02099	5	30	32.021	0.00697038	0.352219	0.885238	3	3	14	6	3	3	14	6
STXBP3	0.137109	4.57633	1.14408	32	2.02099	4	32	34.021	0.00739795	0.352539	0.885238	12	7	6	4	12	7	6	4
TPD52	0.188283	5.77507	1.15501	30	2.02099	5	30	32.021	0.00353079	0.352444	0.885238	89	10	109	11	89	10	109	11
COLGALT1	0.19658	5.76599	1.1532	30	2.02099	5	30	32.021	0.00177048	0.353316	0.886688	31	13	34	15	31	13	34	15
DCPS	0.205375	5.75223	1.15045	30	2.02099	5	30	32.021	0.00118668	0.354642	0.888894	78	14	75	10	78	14	75	10
NOP16	0.18164	5.74605	1.14921	30	2.02099	5	30	32.021	0.012313	0.355238	0.888997	5	4	5	3	5	4	5	3
IMPDH1	0.18498	5.73963	1.14793	30	2.02099	5	30	32.021	0.00479712	0.355859	0.890048	26	5	35	6	26	5	35	6
ZNF428	0.191241	5.73438	1.14688	30	2.02099	5	30	32.021	0.00233886	0.356367	0.890817	15	3	14	3	15	3	14	3
STX7	0.182277	5.72414	1.14483	30	2.02099	5	30	32.021	0.007712	0.35736	0.892173	2	2	4	3	2	2	4	3
HIST1H2AG	0.134656	4.52447	1.13112	32	2.02099	4	32	34.021	0.0113171	0.358283	0.893091	26	1	42	2	26	1	42	2
KNSTRN	0.135038	4.51276	1.12819	32	2.02099	4	32	34.021	0.00790163	0.359591	0.895345	14	5	10	3	14	5	10	3
ADH5	0.408262	8.06615	1.15231	26	2.02099	7	26	28.021	0.000576214	0.360498	0.895895	134	15	159	13	134	15	159	13
MSTO1	0.14257	4.50178	1.12545	32	2.02099	4	32	34.021	0.00194748	0.360821	0.895895	20	7	26	9	20	7	26	9
PSPH	0.136825	4.50348	1.12587	32	2.02099	4	32	34.021	0.00430231	0.360632	0.895895	26	7	25	8	26	7	25	8
TACO1	0.246994	6.88003	1.14667	28	2.02099	6	28	30.021	0.00219837	0.360271	0.895895	21	7	10	5	21	7	10	5
UBE2V2	0.224641	5.69584	1.13917	30	2.02099	5	30	32.021	0.000714347	0.360116	0.895895	108	5	151	6	108	5	151	6
NSFL1C	0.362843	8.05577	1.15082	26	2.02099	7	26	28.021	0.000818273	0.361313	0.896112	88	20	91	20	88	20	91	20
TPM3	0.196123	5.68419	1.13684	30	2.02099	5	30	32.021	0.00156727	0.361256	0.896112	672	10	796	10	672	10	796	10
RNF114	0.133489	4.48619	1.12155	32	2.02099	4	32	34.021	0.0115086	0.362575	0.898741	31	8	28	6	31	8	28	6
METTL5	0.132559	4.47923	1.11981	32	2.02099	4	32	34.021	0.0206535	0.363361	0.899515	13	3	9	2	13	3	9	2
PFDN1	0.190899	5.66127	1.13225	30	2.02099	5	30	32.021	0.00201326	0.363506	0.899515	19	6	18	5	19	6	18	5
RPL7A	0.180735	5.66167	1.13233	30	2.02099	5	30	32.021	0.00684951	0.363467	0.899515	28	10	47	9	28	10	47	9
SDCBP	0.182252	5.65932	1.13186	30	2.02099	5	30	32.021	0.00491511	0.363699	0.899515	6	3	7	3	6	3	7	3
FRMD8	0.132065	4.46499	1.11625	32	2.02099	4	32	34.021	0.022463	0.364972	0.901483	2	1	2	1	2	1	2	1
METTL14	0.179857	5.64504	1.12901	30	2.02099	5	30	32.021	0.00750128	0.365107	0.901483	15	5	11	5	15	5	11	5
PPM1F	0.406898	8.01019	1.14431	26	2.02099	7	26	28.021	0.000571284	0.364908	0.901483	20	6	17	8	20	6	17	8
PYGB	0.223687	5.64271	1.12854	30	2.02099	5	30	32.021	0.000700746	0.365338	0.901483	205	29	231	30	205	29	231	30
RABEP1	0.181647	5.64096	1.12819	30	2.02099	5	30	32.021	0.00492679	0.36551	0.901483	46	18	53	19	46	18	53	19
LONRF2	0.18508	5.63249	1.1265	30	2.02099	5	30	32.021	0.00299816	0.366349	0.90305	8	6	12	6	8	6	12	6
COX5B	0.269077	6.80354	1.13392	28	2.02099	6	28	30.021	0.00100536	0.366974	0.903587	25	6	21	4	25	6	21	4
PRKAG1	0.340682	7.98122	1.14017	26	2.02099	7	26	28.021	0.00103653	0.367209	0.903663	17	6	11	3	17	6	11	3
SERPINB9	0.176937	5.62157	1.12431	30	2.02099	5	30	32.021	0.019094	0.367433	0.903714	4	2	5	3	4	2	5	3
CFL2	0.181151	5.60396	1.12079	30	2.02099	5	30	32.021	0.00438545	0.369186	0.906044	122	7	121	7	122	7	121	7
COMMD3	0.25785	6.77843	1.12974	28	2.02099	6	28	30.021	0.00127563	0.369197	0.906044	10	3	6	2	10	3	6	2
BCLAF1	0.332849	7.95345	1.13621	26	2.02099	7	26	28.021	0.00115409	0.369424	0.906101	45	16	51	17	45	16	51	17
DYNLT1	0.313323	7.94174	1.13453	26	2.02099	7	26	28.021	0.00178062	0.370362	0.907396	3	2	6	2	3	2	6	2
FANCA	0.13078	4.41801	1.1045	32	2.02099	4	32	34.021	0.0199202	0.370331	0.907396	2	1	4	2	2	1	4	2
PHF5A	0.177423	5.58729	1.11746	30	2.02099	5	30	32.021	0.00898919	0.370852	0.907595	27	6	34	7	27	6	34	7
VPS36	0.24036	6.76073	1.12679	28	2.02099	6	28	30.021	0.0025148	0.37077	0.907595	15	9	18	8	15	9	18	8
EXOSC7	0.17848	5.5794	1.11588	30	2.02099	5	30	32.021	0.00626226	0.371643	0.908028	25	9	32	8	25	9	32	8
KLHL11	0.243557	6.75148	1.12525	28	2.02099	6	28	30.021	0.00206968	0.371594	0.908028	5	4	5	3	5	4	5	3
GOPC	0.133582	4.39665	1.09916	32	2.02099	4	32	34.021	0.00429998	0.37279	0.909164	5	4	3	2	5	4	3	2
HN1	0.134583	4.39707	1.09927	32	2.02099	4	32	34.021	0.00352931	0.372742	0.909164	50	6	29	6	50	6	29	6
CDYL	0.178328	5.56399	1.1128	30	2.02099	5	30	32.021	0.00580626	0.373191	0.909188	16	2	8	2	16	2	8	2
UBE3A	0.412134	7.90461	1.12923	26	2.02099	7	26	28.021	0.000538571	0.373347	0.909188	26	10	32	14	26	10	32	14
SYNE1	0.12911	4.38868	1.09717	32	2.02099	4	32	34.021	0.162903	0.373711	0.909576	6	2	24	6	6	2	24	6
ELOB	0.181299	5.54031	1.10806	30	2.02099	5	30	32.021	0.00325707	0.37558	0.910251	52	8	42	7	52	8	42	7
NARS2	0.129726	4.37213	1.09303	32	2.02099	4	32	34.021	0.0149662	0.37563	0.910251	2	2	3	2	2	2	3	2
SNW1	0.236464	6.71208	1.11868	28	2.02099	6	28	30.021	0.00291098	0.375122	0.910251	27	11	29	11	27	11	29	11
SREK1	0.229583	6.71493	1.11915	28	2.02099	6	28	30.021	0.00616345	0.374866	0.910251	13	6	4	3	13	6	4	3
USP4	0.179894	5.54106	1.10821	30	2.02099	5	30	32.021	0.00390574	0.375504	0.910251	7	3	11	2	7	3	11	2
FOXK1	0.139379	4.35972	1.08993	32	2.02099	4	32	34.021	0.00173689	0.377075	0.911762	11	7	12	6	11	7	12	6
G6PD	0.413166	7.85951	1.12279	26	2.02099	7	26	28.021	0.00052917	0.376998	0.911762	114	24	131	21	114	24	131	21
METTL13	0.178853	5.53009	1.10602	30	2.02099	5	30	32.021	0.00432383	0.376615	0.911762	2	1	5	3	2	1	5	3
ZNF830	0.179981	5.52619	1.10524	30	2.02099	5	30	32.021	0.00361663	0.37701	0.911762	15	6	22	6	15	6	22	6
H1FX	0.173539	5.51397	1.10279	30	2.02099	5	30	32.021	0.0192531	0.378253	0.913614	5	2	6	2	5	2	6	2
NUBP1	0.184071	5.51143	1.10229	30	2.02099	5	30	32.021	0.00229011	0.378512	0.913742	4	1	14	4	4	1	14	4
MAP2K4	0.175401	5.50435	1.10087	30	2.02099	5	30	32.021	0.0074469	0.379233	0.914985	3	2	6	2	3	2	6	2
ZNF207	0.303215	7.82909	1.11844	26	2.02099	7	26	28.021	0.00216363	0.379477	0.915076	34	6	20	5	34	6	20	5
C18orf25	0.177304	5.49829	1.09966	30	2.02099	5	30	32.021	0.00471198	0.379851	0.915481	23	4	31	6	23	4	31	6
MFAP1	0.175009	5.49043	1.09809	30	2.02099	5	30	32.021	0.00734052	0.380655	0.915924	13	5	17	6	13	5	17	6
UBL4A	0.191917	5.49292	1.09858	30	2.02099	5	30	32.021	0.00140061	0.3804	0.915924	24	9	20	9	24	9	20	9
ZC3H18	0.1753	5.4848	1.09696	30	2.02099	5	30	32.021	0.00649732	0.381231	0.916814	18	9	17	9	18	9	17	9
ALYREF	0.177517	5.46772	1.09354	30	2.02099	5	30	32.021	0.00390354	0.382983	0.917118	49	10	42	7	49	10	42	7
FRYL	0.291981	7.7832	1.11189	26	2.02099	7	26	28.021	0.00348974	0.38324	0.917118	9	8	13	9	9	8	13	9
GCC2	0.179773	5.47523	1.09505	30	2.02099	5	30	32.021	0.00304324	0.382212	0.917118	31	11	20	8	31	11	20	8
PLK1	0.12874	4.31585	1.07896	32	2.02099	4	32	34.021	0.0095745	0.38222	0.917118	6	6	6	4	6	6	6	4
SEC13	0.313331	7.77681	1.11097	26	2.02099	7	26	28.021	0.00148748	0.383767	0.917118	47	10	61	10	47	10	61	10
SUPT5H	0.360176	7.78641	1.11234	26	2.02099	7	26	28.021	0.000743698	0.382976	0.917118	89	27	68	22	89	27	68	22
WTAP	0.13287	4.30931	1.07733	32	2.02099	4	32	34.021	0.0029977	0.382992	0.917118	9	6	10	7	9	6	10	7
ZWILCH	0.236882	6.6164	1.10273	28	2.02099	6	28	30.021	0.00227856	0.383801	0.917118	12	8	6	5	12	8	6	5
BCAR1	0.129568	4.29704	1.07426	32	2.02099	4	32	34.021	0.00555799	0.384445	0.91793	15	8	16	6	15	8	16	6
GPN3	0.172673	5.45211	1.09042	30	2.02099	5	30	32.021	0.0106691	0.384591	0.91793	10	4	6	1	10	4	6	1
PTPN23	0.236692	6.60238	1.1004	28	2.02099	6	28	30.021	0.00223914	0.385085	0.918613	24	16	19	11	24	16	19	11
GPR98	0.126192	4.28533	1.07133	32	2.02099	4	32	34.021	0.0765054	0.385835	0.919153	2	1	5	3	2	1	5	3
RPS27	0.183799	5.43913	1.08783	30	2.02099	5	30	32.021	0.00196093	0.385932	0.919153	16	3	10	4	16	3	10	4
STRN3	0.181661	5.4399	1.08798	30	2.02099	5	30	32.021	0.00229402	0.385852	0.919153	4	2	5	3	4	2	5	3
RNF40	0.207178	5.43512	1.08702	30	2.02099	5	30	32.021	0.000822825	0.386347	0.919647	61	21	60	20	61	21	60	20
CASP8	0.289255	7.70629	1.1009	26	2.02099	7	26	28.021	0.00345271	0.389613	0.925435	6	4	3	2	6	4	3	2
MED15	0.175534	5.40723	1.08145	30	2.02099	5	30	32.021	0.00391406	0.389244	0.925435	6	2	11	4	6	2	11	4
SEC24A	0.230764	6.55441	1.0924	28	2.02099	6	28	30.021	0.00294308	0.389507	0.925435	12	5	7	3	12	5	7	3
STAT3	0.462397	8.87132	1.10892	24	2.02099	8	24	26.021	0.000696606	0.389244	0.925435	87	21	100	21	87	21	100	21
CCDC25	0.171348	5.39979	1.07996	30	2.02099	5	30	32.021	0.00938518	0.390019	0.925905	6	4	10	6	6	4	10	6
GOT1	0.124976	4.24668	1.06167	32	2.02099	4	32	34.021	0.116283	0.390455	0.926443	10	7	12	5	10	7	12	5
DBI	0.175491	5.38264	1.07653	30	2.02099	5	30	32.021	0.00352933	0.391812	0.928878	43	4	61	4	43	4	61	4
2006-03-01	0.125151	4.23347	1.05837	32	2.02099	4	32	34.021	0.024521	0.392044	0.928878	2	1	2	2	2	1	2	2
MDP1	0.12455	4.23105	1.05776	32	2.02099	4	32	34.021	0.094494	0.392336	0.928878	2	2	4	2	2	2	4	2
TAX1BP1	0.172813	5.3733	1.07466	30	2.02099	5	30	32.021	0.00513242	0.392791	0.929005	8	6	5	3	8	6	5	3
IKBKG	0.170058	5.36661	1.07332	30	2.02099	5	30	32.021	0.0102724	0.393494	0.929677	19	8	23	11	19	8	23	11
LUC7L2	0.399691	8.81192	1.10149	24	2.02099	8	24	26.021	0.00119815	0.393758	0.929806	105	12	121	14	105	12	121	14
NDUFS2	0.129148	4.2139	1.05347	32	2.02099	4	32	34.021	0.00341926	0.39441	0.930849	5	1	7	3	5	1	7	3
COPE	0.174956	5.34973	1.06995	30	2.02099	5	30	32.021	0.0032987	0.395271	0.930901	9	4	8	4	9	4	8	4
FERMT2	0.18289	5.35116	1.07023	30	2.02099	5	30	32.021	0.00172391	0.39512	0.930901	43	14	36	11	43	14	36	11
OSBP	0.187428	5.35273	1.07055	30	2.02099	5	30	32.021	0.00137536	0.394955	0.930901	52	20	55	17	52	20	55	17
PARK7	0.245975	6.4927	1.08212	28	2.02099	6	28	30.021	0.00131348	0.395255	0.930901	253	16	375	15	253	16	375	15
POGZ	0.125331	4.19429	1.04857	32	2.02099	4	32	34.021	0.00857598	0.396792	0.933987	3	2	5	2	3	2	5	2
PCF11	0.124262	4.18224	1.04556	32	2.02099	4	32	34.021	0.0130648	0.398261	0.936327	3	2	5	3	3	2	5	3
ADPRHL2	0.177613	5.3109	1.06218	30	2.02099	5	30	32.021	0.00224669	0.399384	0.937106	15	5	17	6	15	5	17	6
AGO2	0.167155	5.30256	1.06051	30	2.02099	5	30	32.021	0.0159479	0.400271	0.937225	3	3	4	3	3	3	4	3
CLIC4	0.321366	7.57971	1.08282	26	2.02099	7	26	28.021	0.00107362	0.40028	0.937225	70	11	85	10	70	11	85	10
NUMA1	0.4137	7.58337	1.08334	26	2.02099	7	26	28.021	0.000491378	0.399968	0.937225	268	79	316	80	268	79	316	80
OSGEP	0.178609	5.30665	1.06133	30	2.02099	5	30	32.021	0.00206124	0.399836	0.937225	21	6	15	6	21	6	15	6
2011-09-01	0.364198	7.572	1.08171	26	2.02099	7	26	28.021	0.000658584	0.400937	0.938268	75	5	83	6	75	5	83	6
LLPH	0.166087	5.28866	1.05773	30	2.02099	5	30	32.021	0.0267071	0.401755	0.938773	4	2	9	3	4	2	9	3
PSMB3	0.168134	5.29159	1.05832	30	2.02099	5	30	32.021	0.00867938	0.401442	0.938773	20	5	32	5	20	5	32	5
DCUN1D5	0.170467	5.28434	1.05687	30	2.02099	5	30	32.021	0.00466002	0.402216	0.938935	3	2	5	2	3	2	5	2
MAGEA4	0.341251	7.55626	1.07947	26	2.02099	7	26	28.021	0.00081006	0.40228	0.938935	220	13	181	14	220	13	181	14
BZW2	0.307894	7.54676	1.07811	26	2.02099	7	26	28.021	0.00135656	0.403092	0.939089	90	19	80	19	90	19	80	19
NDEL1	0.122922	4.14246	1.03561	32	2.02099	4	32	34.021	0.0148275	0.403146	0.939089	2	1	2	1	2	1	2	1
SAE1	0.616302	7.54513	1.07788	26	2.02099	7	26	28.021	0.000301783	0.403232	0.939089	135	19	149	21	135	19	149	21
TXNL1	0.466351	7.55034	1.07862	26	2.02099	7	26	28.021	0.000402481	0.402786	0.939089	90	9	121	11	90	9	121	11
NHLRC2	0.257986	6.39881	1.06647	28	2.02099	6	28	30.021	0.000912532	0.404126	0.939784	29	10	27	6	29	10	27	6
PSMD1	0.392481	7.53603	1.07658	26	2.02099	7	26	28.021	0.00053987	0.404012	0.939784	223	35	284	33	223	35	284	33
SMS	0.209977	5.24978	1.04996	30	2.02099	5	30	32.021	0.000678361	0.405927	0.94249	54	14	68	11	54	14	68	11
ATG3	0.191709	5.24264	1.04853	30	2.02099	5	30	32.021	0.00101872	0.406697	0.94329	39	9	41	7	39	9	41	7
VPS33A	0.123428	4.11523	1.02881	32	2.02099	4	32	34.021	0.00700484	0.406518	0.94329	4	2	3	2	4	2	3	2
TP53BP2	0.126327	4.10982	1.02745	32	2.02099	4	32	34.021	0.00320023	0.407191	0.943449	4	4	7	4	4	4	7	4
ELP6	0.168593	5.233	1.0466	30	2.02099	5	30	32.021	0.00485025	0.407738	0.943666	5	3	3	1	5	3	3	1
SDF4	0.122556	4.10161	1.0254	32	2.02099	4	32	34.021	0.00859825	0.408214	0.943849	6	5	2	2	6	5	2	2
MGMT	0.121393	4.09338	1.02335	32	2.02099	4	32	34.021	0.015824	0.40924	0.945729	6	2	4	2	6	2	4	2
DNAJC17	0.169139	5.21498	1.043	30	2.02099	5	30	32.021	0.00400638	0.40969	0.946275	9	3	8	4	9	3	8	4
RPAIN	0.171391	5.2096	1.04192	30	2.02099	5	30	32.021	0.00293011	0.410275	0.947132	3	1	5	2	3	1	5	2
BPHL	0.168761	5.20737	1.04147	30	2.02099	5	30	32.021	0.00408865	0.410517	0.947199	5	2	4	1	5	2	4	1
RPL36A	0.359442	8.58687	1.07336	24	2.02099	8	24	26.021	0.0022339	0.411221	0.948329	14	3	14	3	14	3	14	3
THOC5	0.28823	7.43952	1.06279	26	2.02099	7	26	28.021	0.00215468	0.412351	0.949948	23	12	34	15	23	12	34	15
ALDOC	0.286696	7.43122	1.0616	26	2.02099	7	26	28.021	0.00226654	0.413074	0.950895	246	2	205	2	246	2	205	2
CCNDBP1	0.166535	5.18078	1.03616	30	2.02099	5	30	32.021	0.00522211	0.413415	0.950895	4	2	5	2	4	2	5	2
FKBP1A	0.166414	5.17892	1.03578	30	2.02099	5	30	32.021	0.00528901	0.413619	0.950895	12	2	7	1	12	2	7	1
GRN	0.165125	5.1819	1.03638	30	2.02099	5	30	32.021	0.00744761	0.413292	0.950895	14	5	18	4	14	5	18	4
EXOSC4	0.163626	5.16992	1.03398	30	2.02099	5	30	32.021	0.0112044	0.414604	0.95168	15	5	9	5	15	5	9	5
HSPA14	0.320022	7.41437	1.0592	26	2.02099	7	26	28.021	0.000981236	0.414545	0.95168	24	11	23	8	24	11	23	8
TLK2	0.122293	4.05105	1.01276	32	2.02099	4	32	34.021	0.00531952	0.41456	0.95168	11	2	11	3	11	2	11	3
CLASRP	0.120608	4.04774	1.01193	32	2.02099	4	32	34.021	0.0103525	0.414978	0.952047	3	2	3	2	3	2	3	2
CIT	0.295437	7.39293	1.05613	26	2.02099	7	26	28.021	0.00158869	0.416422	0.954056	35	21	35	20	35	21	35	20
WDR18	0.277928	7.39205	1.05601	26	2.02099	7	26	28.021	0.00334398	0.416499	0.954056	8	4	14	7	8	4	14	7
CTSZ	0.121968	4.0264	1.0066	32	2.02099	4	32	34.021	0.00471889	0.417683	0.954371	12	4	7	3	12	4	7	3
TJP1	0.277923	6.25865	1.04311	28	2.02099	6	28	30.021	0.000634751	0.417654	0.954371	35	20	43	15	35	20	43	15
WRAP53	0.164492	5.13737	1.02747	30	2.02099	5	30	32.021	0.00603374	0.418182	0.954952	12	6	11	5	12	6	11	5
SMARCB1	0.122898	4.02055	1.00514	32	2.02099	4	32	34.021	0.00364486	0.418427	0.955022	10	4	11	4	10	4	11	4
CHMP4A	0.164053	5.13079	1.02616	30	2.02099	5	30	32.021	0.00638471	0.418908	0.955489	17	6	16	6	17	6	16	6
TARS2	0.120532	4.01218	1.00305	32	2.02099	4	32	34.021	0.00649024	0.419494	0.955489	5	4	6	4	5	4	6	4
CTDP1	0.279829	6.21116	1.03519	28	2.02099	6	28	30.021	0.000608538	0.422315	0.959884	44	21	55	22	44	21	55	22
DDX39B	0.40393	8.44031	1.05504	24	2.02099	8	24	26.021	0.000929005	0.422898	0.959884	168	9	156	6	168	9	156	6
HSPA4L	0.392048	7.31551	1.04507	26	2.02099	7	26	28.021	0.000508654	0.423253	0.959884	168	31	179	27	168	31	179	27
LRPAP1	0.167665	5.08862	1.01772	30	2.02099	5	30	32.021	0.00284929	0.423586	0.959884	24	10	31	12	24	10	31	12
FHL1	0.176831	5.08575	1.01715	30	2.02099	5	30	32.021	0.00146041	0.423906	0.960117	199	12	182	12	199	12	182	12
DDX5	0.159087	3.97261	0.993152	32	2.02099	4	32	34.021	0.000526171	0.424567	0.961124	120	19	131	17	120	19	131	17
ATG16L1	0.16201	5.07349	1.0147	30	2.02099	5	30	32.021	0.00675263	0.425275	0.962236	19	13	13	7	19	13	13	7
DNAJC2	0.118577	3.95691	0.989228	32	2.02099	4	32	34.021	0.0073145	0.426593	0.964478	17	11	16	9	17	11	16	9
EIF6	0.204646	5.0588	1.01176	30	2.02099	5	30	32.021	0.00065217	0.426918	0.964478	121	10	130	9	121	10	130	9
ESYT1	0.164352	5.0595	1.0119	30	2.02099	5	30	32.021	0.00385097	0.42684	0.964478	11	7	8	4	11	7	8	4
ARFGAP1	0.166245	5.05308	1.01062	30	2.02099	5	30	32.021	0.00292923	0.42756	0.964723	36	12	34	8	36	12	34	8
KIF11	0.308345	7.26585	1.03798	26	2.02099	7	26	28.021	0.00106836	0.427679	0.964723	53	29	71	27	53	29	71	27
PSME4	0.212089	6.15847	1.02641	28	2.02099	6	28	30.021	0.00484039	0.427531	0.964723	16	9	31	16	16	9	31	16
RPL11	0.459671	8.37357	1.0467	24	2.02099	8	24	26.021	0.000610112	0.428294	0.965621	37	4	45	4	37	4	45	4
MTMR14	0.116148	3.94139	0.985347	32	2.02099	4	32	34.021	0.0548454	0.428605	0.96583	2	1	2	1	2	1	2	1
ACTR10	0.300934	7.24336	1.03477	26	2.02099	7	26	28.021	0.00120506	0.429694	0.966607	16	7	16	4	16	7	16	4
ARRB2	0.229878	6.13549	1.02258	28	2.02099	6	28	30.021	0.00142957	0.429821	0.966607	17	5	11	3	17	5	11	3
SERPINB2	0.160985	5.02557	1.00511	30	2.02099	5	30	32.021	0.00592641	0.430656	0.966797	28	10	35	7	28	10	35	7
SF1	0.167387	5.02821	1.00564	30	2.02099	5	30	32.021	0.00240293	0.430358	0.966797	80	12	93	8	80	12	93	8
TWF1	0.185529	5.02256	1.00451	30	2.02099	5	30	32.021	0.000962075	0.430995	0.966797	128	14	153	13	128	14	153	13
USP10	0.241385	6.12384	1.02064	28	2.02099	6	28	30.021	0.0010237	0.430986	0.966797	29	13	30	9	29	13	30	9
ZC3H4	0.213142	6.1276	1.02127	28	2.02099	6	28	30.021	0.00374332	0.43061	0.966797	19	6	32	10	19	6	32	10
SF3B5	0.164984	5.01308	1.00262	30	2.02099	5	30	32.021	0.00291104	0.432067	0.968186	13	3	5	2	13	3	5	2
WASHC5	0.277733	7.21231	1.03033	26	2.02099	7	26	28.021	0.00231998	0.432487	0.968186	8	8	20	9	8	8	20	9
AHCY	0.25828	6.10115	1.01686	28	2.02099	6	28	30.021	0.000744157	0.43326	0.968826	211	17	245	17	211	17	245	17
TP53BP1	0.377782	7.20188	1.02884	26	2.02099	7	26	28.021	0.000531588	0.433428	0.968826	264	57	285	57	264	57	285	57
CKS1B	0.165084	4.99583	0.999167	30	2.02099	5	30	32.021	0.00270749	0.434021	0.968832	14	3	19	3	14	3	19	3
DDX47	0.116781	3.8944	0.973599	32	2.02099	4	32	34.021	0.00707416	0.434741	0.968832	10	5	8	5	10	5	8	5
IRF3	0.1581	4.99306	0.998612	30	2.02099	5	30	32.021	0.0108397	0.434336	0.968832	2	1	3	2	2	1	3	2
ISCU	0.116144	3.89578	0.973944	32	2.02099	4	32	34.021	0.00995165	0.43456	0.968832	10	4	7	2	10	4	7	2
STIP1	0.242557	6.09226	1.01538	28	2.02099	6	28	30.021	0.000970926	0.434154	0.968832	743	58	809	53	743	58	809	53
ARAP1	0.115488	3.87071	0.967677	32	2.02099	4	32	34.021	0.00943089	0.437861	0.970486	4	2	4	2	4	2	4	2
CD2BP2	0.157718	4.97291	0.994582	30	2.02099	5	30	32.021	0.00970671	0.436629	0.970486	18	6	11	5	18	6	11	5
CFDP1	0.161254	4.9618	0.992361	30	2.02099	5	30	32.021	0.00380662	0.437897	0.970486	38	12	50	10	38	12	50	10
EIF3G	0.296397	7.14787	1.02112	26	2.02099	7	26	28.021	0.00121932	0.438326	0.970486	133	18	139	20	133	18	139	20
HSF1	0.115771	3.87181	0.967952	32	2.02099	4	32	34.021	0.00824852	0.437716	0.970486	16	9	15	6	16	9	15	6
LRCH3	0.11542	3.88496	0.97124	32	2.02099	4	32	34.021	0.0131654	0.435982	0.970486	2	1	7	3	2	1	7	3
RNF214	0.214545	6.06488	1.01081	28	2.02099	6	28	30.021	0.00271728	0.436915	0.970486	21	7	44	8	21	7	44	8
RPL26	0.130647	3.86727	0.966818	32	2.02099	4	32	34.021	0.00107728	0.438315	0.970486	22	5	28	5	22	5	28	5
SEPHS1	0.305628	7.14921	1.02132	26	2.02099	7	26	28.021	0.00102862	0.438204	0.970486	42	10	42	7	42	10	42	7
UNC119B	0.117736	3.88631	0.971578	32	2.02099	4	32	34.021	0.00470366	0.435804	0.970486	9	5	7	4	9	5	7	4
HIF1AN	0.158975	4.955	0.991	30	2.02099	5	30	32.021	0.00558482	0.438675	0.970774	12	5	11	5	12	5	11	5
MED6	0.116087	3.85521	0.963802	32	2.02099	4	32	34.021	0.00586832	0.439913	0.971574	4	2	2	1	4	2	2	1
STAM2	0.155716	4.9465	0.9893	30	2.02099	5	30	32.021	0.0186852	0.439649	0.971574	11	5	7	4	11	5	7	4
SENP6	0.156976	4.93579	0.987158	30	2.02099	5	30	32.021	0.00823811	0.440878	0.973222	4	4	3	2	4	4	3	2
RB1CC1	0.157557	4.93091	0.986183	30	2.02099	5	30	32.021	0.00656869	0.441438	0.97349	6	4	9	6	6	4	9	6
ACYP1	0.16077	4.91143	0.982286	30	2.02099	5	30	32.021	0.00323573	0.443683	0.973679	13	5	14	5	13	5	14	5
CDK9	0.2922	7.09428	1.01347	26	2.02099	7	26	28.021	0.00127244	0.443224	0.973679	36	7	23	6	36	7	23	6
COPB1	0.371391	7.0869	1.01241	26	2.02099	7	26	28.021	0.000532685	0.443902	0.973679	81	22	104	23	81	22	104	23
CSNK2A2	0.238816	6.00097	1.00016	28	2.02099	6	28	30.021	0.000973152	0.443409	0.973679	50	15	48	10	50	15	48	10
GCLM	0.286857	7.10164	1.01452	26	2.02099	7	26	28.021	0.00145874	0.442549	0.973679	29	7	16	5	29	7	16	5
KIF5A	0.112911	3.82496	0.95624	32	2.02099	4	32	34.021	0.0327946	0.443938	0.973679	68	4	74	1	68	4	74	1
NCDN	0.25292	6.00664	1.00111	28	2.02099	6	28	30.021	0.000759207	0.44283	0.973679	14	9	24	10	14	9	24	10
NUDT2	0.113421	3.83514	0.958784	32	2.02099	4	32	34.021	0.0229224	0.44258	0.973679	2	1	5	4	2	1	5	4
RBFOX1	0.16029	4.92386	0.984771	30	2.02099	5	30	32.021	0.00365577	0.44225	0.973679	6	3	2	1	6	3	2	1
TCAF1	0.114929	3.82557	0.956393	32	2.02099	4	32	34.021	0.00648267	0.443856	0.973679	8	5	8	4	8	5	8	4
KRT80	0.157838	4.90605	0.981211	30	2.02099	5	30	32.021	0.00507535	0.444304	0.974	12	1	5	1	12	1	5	1
MATR3	0.351964	7.07057	1.01008	26	2.02099	7	26	28.021	0.000600299	0.445404	0.974615	49	18	49	15	49	18	49	15
NCK1	0.213085	5.98089	0.996816	28	2.02099	6	28	30.021	0.00243834	0.445463	0.974615	10	5	7	2	10	5	7	2
GTF3C4	0.278473	7.05893	1.00842	26	2.02099	7	26	28.021	0.00178184	0.446476	0.975389	29	19	24	13	29	19	24	13
CCNK	0.157174	4.88203	0.976406	30	2.02099	5	30	32.021	0.0049619	0.447086	0.976241	13	4	15	4	13	4	15	4
DOCK1	0.153588	4.87848	0.975696	30	2.02099	5	30	32.021	0.0184935	0.447498	0.97666	19	2	11	1	19	2	11	1
JMJD6	0.239564	5.95499	0.992498	28	2.02099	6	28	30.021	0.0009222	0.448124	0.97683	22	6	26	5	22	6	26	5
TYW3	0.160614	4.87585	0.975169	30	2.02099	5	30	32.021	0.00286251	0.447805	0.97683	2	1	2	1	2	1	2	1
USP8	0.113826	3.79123	0.947808	32	2.02099	4	32	34.021	0.00667072	0.448462	0.976841	16	8	12	7	16	8	12	7
SNRPA1	0.314324	7.02789	1.00398	26	2.02099	7	26	28.021	0.000840947	0.449346	0.978168	70	12	89	12	70	12	89	12
PPP1R11	0.162461	4.85647	0.971293	30	2.02099	5	30	32.021	0.0022378	0.450061	0.978883	14	3	24	3	14	3	24	3
HELB	0.162141	4.85457	0.970914	30	2.02099	5	30	32.021	0.00228861	0.450282	0.978884	6	5	9	4	6	5	9	4
CDC20	0.112001	3.76148	0.940371	32	2.02099	4	32	34.021	0.0109029	0.452481	0.981741	3	2	4	2	3	2	4	2
CRELD2	0.155278	4.83768	0.967536	30	2.02099	5	30	32.021	0.00549812	0.452257	0.981741	10	6	4	1	10	6	4	1
DIABLO	0.158756	4.83739	0.967478	30	2.02099	5	30	32.021	0.00307123	0.452291	0.981741	60	9	55	10	60	9	55	10
NDUFAB1	0.110666	3.75583	0.938957	32	2.02099	4	32	34.021	0.0575747	0.453249	0.982684	9	2	15	3	9	2	15	3
DHX37	0.110832	3.7412	0.9353	32	2.02099	4	32	34.021	0.0179444	0.455239	0.984894	5	3	3	2	5	3	3	2
DNAJC10	0.110474	3.74406	0.936015	32	2.02099	4	32	34.021	0.036598	0.454849	0.984894	13	6	9	4	13	6	9	4
MAN2C1	0.32452	8.04892	1.00611	24	2.02099	8	24	26.021	0.00390785	0.455246	0.984894	3	1	5	2	3	1	5	2
SYNRG	0.306994	6.96191	0.994558	26	2.02099	7	26	28.021	0.00089114	0.455488	0.984894	19	12	24	10	19	12	24	10
OSBPL9	0.29103	6.95795	0.993993	26	2.02099	7	26	28.021	0.00115772	0.455858	0.985214	22	9	19	9	22	9	19	9
ELP4	0.15342	4.79967	0.959934	30	2.02099	5	30	32.021	0.00646546	0.456724	0.986124	10	5	9	2	10	5	9	2
VPS29	0.178777	4.80048	0.960095	30	2.02099	5	30	32.021	0.00092114	0.456629	0.986124	35	7	47	8	35	7	47	8
DUOX1	0.151459	4.76943	0.953885	30	2.02099	5	30	32.021	0.00896624	0.460301	0.990654	15	2	12	2	15	2	12	2
SSU72	0.226796	5.83871	0.973118	28	2.02099	6	28	30.021	0.00111339	0.460208	0.990654	19	5	19	5	19	5	19	5
TNFAIP3	0.296968	6.90974	0.987106	26	2.02099	7	26	28.021	0.00100174	0.460385	0.990654	28	17	33	14	28	17	33	14
AACS	0.112558	3.69784	0.92446	32	2.02099	4	32	34.021	0.004076	0.461178	0.990762	6	4	12	5	6	4	12	5
CDC123	0.116949	3.70011	0.925026	32	2.02099	4	32	34.021	0.0019987	0.460866	0.990762	9	4	10	5	9	4	10	5
LGALS3	0.150993	4.76077	0.952155	30	2.02099	5	30	32.021	0.00969465	0.461328	0.990762	4	3	4	2	4	3	4	2
CAD	0.443543	7.97182	0.996478	24	2.02099	8	24	26.021	0.000591662	0.461814	0.990845	140	38	175	42	140	38	175	42
C14orf142	0.156686	4.74733	0.949466	30	2.02099	5	30	32.021	0.00276416	0.462928	0.992276	19	4	17	3	19	4	17	3
DPP8	0.150778	4.74344	0.948688	30	2.02099	5	30	32.021	0.00848587	0.463391	0.992679	14	1	8	1	14	1	8	1
TPD52L2	0.154794	4.74094	0.948188	30	2.02099	5	30	32.021	0.00341685	0.463689	0.992679	113	15	157	17	113	15	157	17
UBA2	0.433365	6.87373	0.981961	26	2.02099	7	26	28.021	0.000391593	0.463787	0.992679	132	30	140	27	132	30	140	27
SRP54	0.225215	5.79729	0.966215	28	2.02099	6	28	30.021	0.00111255	0.464567	0.99339	24	9	29	10	24	9	29	10
FYCO1	0.292138	6.85906	0.979866	26	2.02099	7	26	28.021	0.00104833	0.465177	0.99374	25	18	32	19	25	18	32	19
MPI	0.111773	3.66463	0.916157	32	2.02099	4	32	34.021	0.00385674	0.465767	0.994519	5	4	7	5	5	4	7	5
PPP1R12A	0.294191	6.84416	0.977737	26	2.02099	7	26	28.021	0.00100104	0.466593	0.995802	132	36	131	32	132	36	131	32
RBM7	0.151024	4.70711	0.941422	30	2.02099	5	30	32.021	0.00558218	0.467736	0.997283	2	1	5	2	2	1	5	2
PSMA6	0.148802	4.6966	0.93932	30	2.02099	5	30	32.021	0.0103927	0.468999	0.999016	91	14	140	12	91	14	140	12
RAB5A	0.149429	4.69334	0.938669	30	2.02099	5	30	32.021	0.00777519	0.469391	0.99937	38	5	37	3	38	5	37	3
2	0.054569	1.80198	0.450494	32	2.02099	4	32	34.021	0.00476639	0.771288	0.999994	10	5	7	1	10	5	7	1
AAR2	0.0618993	1.84262	0.368523	30	2.02099	5	30	32.021	0.00211341	0.866341	0.999994	12	5	15	5	12	5	15	5
AARS	0.0618878	1.0907	0.155815	26	2.02099	7	26	28.021	0.000457977	0.991758	0.999994	400	46	465	46	400	46	465	46
AARS2	0.0621777	1.82952	0.304921	28	2.02099	6	28	30.021	0.00797766	0.929427	0.999994	5	2	2	1	5	2	2	1
AARSD1	0.0187793	0.631364	0.157841	32	2.02099	4	32	34.021	0.0118806	0.958089	0.999994	28	9	24	7	28	9	24	7
AASDHPPT	0.154086	3.22092	0.460131	26	2.02099	7	26	28.021	0.000668992	0.854747	0.999994	22	4	43	4	22	4	43	4
ABCE1	0.112844	2.87123	0.478538	28	2.02099	6	28	30.021	0.00104042	0.818871	0.999994	117	23	169	21	117	23	169	21
ABHD10	0.173957	4.3006	0.614371	26	2.02099	7	26	28.021	0.00144342	0.739316	0.999994	18	6	22	4	18	6	22	4
ABI1	0.0139254	0.420094	0.0840188	30	2.02099	5	30	32.021	0.00256898	0.994263	0.999994	8	2	9	5	8	2	9	5
ABRACL	0.0735951	2.46425	0.616063	32	2.02099	4	32	34.021	0.0088654	0.65404	0.999994	16	3	20	3	16	3	20	3
ACADVL	0.169615	2.91714	0.416735	26	2.02099	7	26	28.021	0.000439981	0.883655	0.999994	123	23	149	24	123	23	149	24
ACAP2	0.0933505	2.72012	0.453353	28	2.02099	6	28	30.021	0.00539724	0.836816	0.999994	14	8	12	5	14	8	12	5
ACAT1	0.0420982	1.05216	0.175359	28	2.02099	6	28	30.021	0.000947004	0.981475	0.999994	43	16	64	14	43	16	64	14
ACIN1	0.045282	1.17649	0.16807	26	2.02099	7	26	28.021	0.00233452	0.98967	0.999994	113	31	119	31	113	31	119	31
ACLY	0.0261894	0.408822	0.0511027	24	2.02099	8	24	26.021	0.000457376	0.99991	0.999994	379	50	469	49	379	50	469	49
ACO2	0.125886	2.91321	0.416173	26	2.02099	7	26	28.021	0.000975879	0.884014	0.999994	123	26	111	24	123	26	111	24
ACOT13	0.0363186	1.11358	0.222716	30	2.02099	5	30	32.021	0.00350218	0.950054	0.999994	18	2	26	2	18	2	26	2
ACOT7	0.205629	3.89971	0.557102	26	2.02099	7	26	28.021	0.00052579	0.783759	0.999994	109	14	124	12	109	14	124	12
ACP1	0.273267	6.31497	0.902138	26	2.02099	7	26	28.021	0.000969417	0.518672	0.999994	53	7	54	5	53	7	54	5
ACSF3	0.0620015	2.08535	0.521337	32	2.02099	4	32	34.021	0.0122979	0.720629	0.999994	5	2	3	1	5	2	3	1
ACTG1	0.0273011	0.897336	0.224334	32	2.02099	4	32	34.021	0.00413047	0.922932	0.999994	2575	12	4442	1	2575	12	4442	1
ACTL6A	0.0297244	0.671852	0.0839815	24	2.02099	8	24	26.021	0.00139301	0.999426	0.999994	42	13	41	10	42	13	41	10
ACTN1	0.0258521	0.804954	0.160991	30	2.02099	5	30	32.021	0.0053858	0.97498	0.999994	695	29	771	30	695	29	771	30
ACTN4	0.0096769	0.301638	0.0603276	30	2.02099	5	30	32.021	0.00560136	0.997371	0.999994	506	36	572	37	506	36	572	37
ACTR1B	0.0691416	2.30955	0.577388	32	2.02099	4	32	34.021	0.00770825	0.680966	0.999994	29	2	20	1	29	2	20	1
ACTR2	0.0762689	1.79863	0.299771	28	2.02099	6	28	30.021	0.000739584	0.932097	0.999994	159	16	208	13	159	16	208	13
ACTR3	0.031842	0.884362	0.176872	30	2.02099	5	30	32.021	0.00112102	0.969315	0.999994	141	16	177	15	141	16	177	15
ACTRT1	0.0161365	0.546047	0.136512	32	2.02099	4	32	34.021	0.0262092	0.967679	0.999994	16	1	39	1	16	1	39	1
ADAM11	0.0776813	2.6381	0.659524	32	2.02099	4	32	34.021	0.0786914	0.624352	0.999994	10	2	7	1	10	2	7	1
ADAT2	0.0933217	2.94151	0.588301	30	2.02099	5	30	32.021	0.00950595	0.708818	0.999994	4	2	2	2	4	2	2	2
ADD3	0.0458061	1.37696	0.275393	30	2.02099	5	30	32.021	0.00242908	0.923215	0.999994	15	8	18	7	15	8	18	7
ADI1	0.0603265	1.88119	0.376238	30	2.02099	5	30	32.021	0.00568554	0.861218	0.999994	12	5	16	4	12	5	16	4
ADK	0.0277085	0.777511	0.129585	28	2.02099	6	28	30.021	0.00242869	0.991594	0.999994	53	13	31	9	53	13	31	9
ADNP	0.0858611	2.02247	0.288925	26	2.02099	7	26	28.021	0.00106625	0.952796	0.999994	16	10	10	4	16	10	10	4
ADO	0.129539	4.0202	0.80404	30	2.02099	5	30	32.021	0.00482768	0.55523	0.999994	4	2	7	4	4	2	7	4
ADSL	0.12203	2.91591	0.364488	24	2.02099	8	24	26.021	0.00223979	0.92986	0.999994	134	20	83	14	134	20	83	14
ADSS	0.0620293	1.68721	0.337441	30	2.02099	5	30	32.021	0.000987721	0.88642	0.999994	65	12	78	16	65	12	78	16
AFDN	0.109646	3.1235	0.520583	28	2.02099	6	28	30.021	0.00310425	0.788042	0.999994	26	13	11	7	26	13	11	7
AGBL5	0.0501242	1.69614	0.424035	32	2.02099	4	32	34.021	0.0261277	0.790177	0.999994	3	1	2	1	3	1	2	1
AGTPBP1	0.0393401	1.24796	0.249591	30	2.02099	5	30	32.021	0.0159388	0.936934	0.999994	6	1	8	1	6	1	8	1
AHNAK	0.0657463	1.83137	0.366274	30	2.02099	5	30	32.021	0.001143	0.867825	0.999994	403	135	446	122	403	135	446	122
AHSA1	0.28149	5.75545	0.822207	26	2.02099	7	26	28.021	0.000628634	0.57723	0.999994	182	24	234	21	182	24	234	21
AIF1L	0.101754	3.21489	0.642979	30	2.02099	5	30	32.021	0.0111681	0.668657	0.999994	8	2	4	1	8	2	4	1
AIMP1	0.379971	7.50214	0.937768	24	2.02099	8	24	26.021	0.000758586	0.503161	0.999994	54	11	83	14	54	11	83	14
AIMP2	0.169914	4.16516	0.520646	24	2.02099	8	24	26.021	0.0031583	0.829991	0.999994	17	6	22	6	17	6	22	6
AIP	0.0215738	0.48728	0.0696115	26	2.02099	7	26	28.021	0.000876219	0.999349	0.999994	98	16	113	14	98	16	113	14
AK1	0.0543462	1.35943	0.194204	26	2.02099	7	26	28.021	0.00158362	0.984233	0.999994	21	9	28	8	21	9	28	8
AK4	0.0502212	1.2777	0.21295	28	2.02099	6	28	30.021	0.00103977	0.96983	0.999994	29	7	29	7	29	7	29	7
AK6	0.00644471	0.204498	0.0511245	32	2.02099	4	32	34.021	0.00207949	0.994869	0.999994	13	4	14	4	13	4	14	4
AKAP12	0.0731109	2.14317	0.428635	30	2.02099	5	30	32.021	0.00175903	0.825235	0.999994	1077	110	1282	106	1077	110	1282	106
AKAP2	0.019365	0.602793	0.120559	30	2.02099	5	30	32.021	0.00533162	0.986848	0.999994	9	5	7	4	9	5	7	4
AKAP9	0.124468	3.67646	0.735291	30	2.02099	5	30	32.021	0.00191726	0.602467	0.999994	28	13	36	13	28	13	36	13
AKR1B1	0.0153651	0.387641	0.0553774	26	2.02099	7	26	28.021	0.00170533	0.999694	0.999994	102	14	109	12	102	14	109	12
AKT2	0.00803799	0.271779	0.0679448	32	2.02099	4	32	34.021	0.0227657	0.991157	0.999994	7	2	8	1	7	2	8	1
ALDH18A1	0.0836026	2.60497	0.651241	32	2.02099	4	32	34.021	0.00166369	0.629958	0.999994	47	18	51	17	47	18	51	17
ALDH5A1	0.152029	4.06651	0.580929	26	2.02099	7	26	28.021	0.0037412	0.765412	0.999994	4	3	12	6	4	3	12	6
ALDH7A1	0.0650716	1.26424	0.180605	26	2.02099	7	26	28.021	0.000554156	0.987232	0.999994	83	22	79	17	83	22	79	17
ALDH9A1	0.0661586	1.71797	0.343594	30	2.02099	5	30	32.021	0.000786589	0.882521	0.999994	71	18	75	18	71	18	75	18
ALDOA	0.222797	5.29147	0.661434	24	2.02099	8	24	26.021	0.00209686	0.719861	0.999994	751	24	765	23	751	24	765	23
ALG13	0.0500759	1.5811	0.31622	30	2.02099	5	30	32.021	0.0106549	0.899545	0.999994	2	1	3	2	2	1	3	2
ALPK2	0.122162	3.88543	0.777086	30	2.02099	5	30	32.021	0.0221162	0.573504	0.999994	4	1	5	1	4	1	5	1
AMPD2	0.100959	2.38842	0.341203	26	2.02099	7	26	28.021	0.00109121	0.927838	0.999994	85	23	94	23	85	23	94	23
ANAPC1	0.0697928	2.17858	0.435715	30	2.02099	5	30	32.021	0.00590734	0.820238	0.999994	6	3	7	3	6	3	7	3
ANAPC4	0.0643472	1.98208	0.396416	30	2.02099	5	30	32.021	0.00390912	0.84759	0.999994	6	4	6	2	6	4	6	2
ANKFY1	0.183114	3.83457	0.547796	26	2.02099	7	26	28.021	0.000672537	0.790852	0.999994	34	15	29	14	34	15	29	14
ANKMY2	0.132385	3.81246	0.63541	28	2.02099	6	28	30.021	0.00389429	0.700906	0.999994	8	5	7	4	8	5	7	4
ANKRD28	0.130917	4.07253	0.814506	30	2.02099	5	30	32.021	0.0052143	0.548226	0.999994	11	5	19	5	11	5	19	5
ANLN	0.0233148	0.53081	0.106162	30	2.02099	5	30	32.021	0.000514556	0.990151	0.999994	70	31	99	37	70	31	99	37
ANXA1	0.0712717	1.57066	0.196332	24	2.02099	8	24	26.021	0.00119539	0.988978	0.999994	128	20	152	17	128	20	152	17
ANXA2	0.14911	2.98812	0.426874	26	2.02099	7	26	28.021	0.000596604	0.877103	0.999994	251	29	279	26	251	29	279	26
ANXA5	0.0426919	0.759526	0.0949408	24	2.02099	8	24	26.021	0.000578564	0.999102	0.999994	351	26	334	23	351	26	334	23
ANXA7	0.0134637	0.349558	0.0582597	28	2.02099	6	28	30.021	0.00117341	0.99908	0.999994	65	14	78	16	65	14	78	16
AP1B1	0.100959	2.77553	0.555106	30	2.02099	5	30	32.021	0.00105128	0.733333	0.999994	83	10	117	9	83	10	117	9
AP1G1	0.147458	2.73935	0.391336	26	2.02099	7	26	28.021	0.000504208	0.899467	0.999994	54	15	61	15	54	15	61	15
AP1M1	0.14121	4.14853	0.829706	30	2.02099	5	30	32.021	0.00180195	0.538147	0.999994	43	8	34	11	43	8	34	11
AP1S1	0.0770396	2.20922	0.441843	30	2.02099	5	30	32.021	0.00142367	0.815893	0.999994	11	2	12	3	11	2	12	3
AP2A2	0.0676823	1.9671	0.327849	28	2.02099	6	28	30.021	0.00497391	0.917017	0.999994	19	2	13	3	19	2	13	3
AP2B1	0.191489	4.56324	0.651891	26	2.02099	7	26	28.021	0.00113625	0.709756	0.999994	89	9	127	12	89	9	127	12
AP2M1	0.0683613	2.13062	0.426123	30	2.02099	5	30	32.021	0.00557583	0.827	0.999994	22	9	10	5	22	9	10	5
AP3B1	0.0386947	0.935525	0.155921	28	2.02099	6	28	30.021	0.000814808	0.986316	0.999994	44	23	52	21	44	23	52	21
AP3D1	0.314132	7.14204	0.892755	24	2.02099	8	24	26.021	0.00144943	0.536323	0.999994	40	18	53	17	40	18	53	17
AP3M1	0.0442141	1.39689	0.349223	32	2.02099	4	32	34.021	0.00196176	0.842716	0.999994	12	6	13	5	12	6	13	5
APEH	0.0401416	1.36367	0.340918	32	2.02099	4	32	34.021	0.0962769	0.848414	0.999994	10	7	11	5	10	7	11	5
APEX1	0.0449849	1.14055	0.162936	26	2.02099	7	26	28.021	0.00178544	0.99058	0.999994	43	9	54	10	43	9	54	10
API5	0.234499	4.05465	0.506831	24	2.02099	8	24	26.021	0.000545418	0.840074	0.999994	120	21	130	20	120	21	130	20
APIP	0.0210366	0.711175	0.177794	32	2.02099	4	32	34.021	0.0222031	0.948311	0.999994	6	2	6	3	6	2	6	3
APRT	0.019926	0.589057	0.117811	30	2.02099	5	30	32.021	0.0019366	0.987516	0.999994	66	10	65	11	66	10	65	11
AQR	0.0559386	1.72354	0.344708	30	2.02099	5	30	32.021	0.00393621	0.881811	0.999994	20	12	20	10	20	12	20	10
ARF3	0.0745014	2.00534	0.401067	30	2.02099	5	30	32.021	0.000932881	0.844405	0.999994	98	3	112	4	98	3	112	4
ARF4	0.104377	3.11388	0.622776	30	2.02099	5	30	32.021	0.00217614	0.683443	0.999994	49	3	58	4	49	3	58	4
ARF5	0.0682025	2.28345	0.570862	32	2.02099	4	32	34.021	0.00880891	0.685549	0.999994	74	2	85	1	74	2	85	1
ARFGAP2	0.133373	3.46675	0.49525	26	2.02099	7	26	28.021	0.00234777	0.829892	0.999994	17	8	18	6	17	8	18	6
ARFGAP3	0.0251739	0.776521	0.155304	30	2.02099	5	30	32.021	0.00405349	0.976874	0.999994	9	4	5	2	9	4	5	2
ARFGEF1	0.0919943	2.43664	0.406106	28	2.02099	6	28	30.021	0.00134731	0.869071	0.999994	32	9	27	7	32	9	27	7
ARFIP1	0.0208417	0.589775	0.0982958	28	2.02099	6	28	30.021	0.00276328	0.996021	0.999994	19	6	13	7	19	6	13	7
ARGLU1	0.0357828	1.12043	0.224086	30	2.02099	5	30	32.021	0.00671592	0.949416	0.999994	27	11	19	7	27	11	19	7
ARHGAP1	0.122086	3.56767	0.713534	30	2.02099	5	30	32.021	0.00170163	0.617819	0.999994	43	13	39	10	43	13	39	10
ARHGAP17	0.0624845	1.6906	0.281767	28	2.02099	6	28	30.021	0.00160613	0.941077	0.999994	19	10	10	6	19	10	10	6
ARHGAP39	0.0772506	2.61607	0.654017	32	2.02099	4	32	34.021	0.0304641	0.628076	0.999994	4	1	5	1	4	1	5	1
ARHGDIA	0.274619	6.22235	0.888907	26	2.02099	7	26	28.021	0.000887898	0.528133	0.999994	144	10	158	8	144	10	158	8
ARHGEF1	0.0908429	2.82628	0.706569	32	2.02099	4	32	34.021	0.0016367	0.593018	0.999994	18	11	17	12	18	11	17	12
ARHGEF2	0.0674452	2.23288	0.55822	32	2.02099	4	32	34.021	0.00520725	0.694458	0.999994	10	8	14	7	10	8	14	7
ARHGEF7	0.19108	5.27452	0.879087	28	2.02099	6	28	30.021	0.00196988	0.521978	0.999994	3	2	7	3	3	2	7	3
ARID1A	0.085887	2.67117	0.667792	32	2.02099	4	32	34.021	0.00163067	0.618781	0.999994	41	17	34	15	41	17	34	15
ARIH1	0.0642004	1.57623	0.225176	26	2.02099	7	26	28.021	0.00137253	0.975987	0.999994	35	11	26	11	35	11	26	11
ARIH2	0.155356	4.03623	0.576605	26	2.02099	7	26	28.021	0.00233371	0.768759	0.999994	22	10	25	5	22	10	25	5
ARL1	0.0977218	3.28409	0.821023	32	2.02099	4	32	34.021	0.0114895	0.520866	0.999994	11	4	3	2	11	4	3	2
ARL2	0.240911	5.34952	0.764217	26	2.02099	7	26	28.021	0.000818768	0.621524	0.999994	19	7	20	7	19	7	20	7
ARMC1	0.0557108	1.74385	0.34877	30	2.02099	5	30	32.021	0.00662122	0.879212	0.999994	10	3	8	5	10	3	8	5
ARMC9	0.129612	4.11279	0.822558	30	2.02099	5	30	32.021	0.0164482	0.542873	0.999994	3	2	2	2	3	2	2	2
ARMT1	0.0116766	0.350467	0.0700933	30	2.02099	5	30	32.021	0.00237303	0.996249	0.999994	30	11	29	7	30	11	29	7
ARNT	0.0540207	1.65009	0.330018	30	2.02099	5	30	32.021	0.00322707	0.891069	0.999994	10	6	10	5	10	6	10	5
ARPC1A	0.0622948	1.89444	0.378889	30	2.02099	5	30	32.021	0.00295747	0.859446	0.999994	13	8	29	11	13	8	29	11
ARPC1B	0.0307034	0.801399	0.16028	30	2.02099	5	30	32.021	0.000804373	0.97522	0.999994	65	13	70	11	65	13	70	11
ARPC2	0.127888	2.65469	0.331836	24	2.02099	8	24	26.021	0.000904742	0.945794	0.999994	97	15	111	15	97	15	111	15
ARPC3	0.0894864	2.36555	0.394259	28	2.02099	6	28	30.021	0.00132777	0.876814	0.999994	67	5	79	7	67	5	79	7
ARPC4	0.0584049	1.71589	0.343177	30	2.02099	5	30	32.021	0.0018024	0.882787	0.999994	44	6	61	6	44	6	61	6
ARPC5L	0.083716	2.56248	0.512497	30	2.02099	5	30	32.021	0.00337285	0.764729	0.999994	24	6	17	6	24	6	17	6
ARPP19	0.0150254	0.505701	0.126425	32	2.02099	4	32	34.021	0.0130627	0.971874	0.999994	20	4	23	3	20	4	23	3
ARRB1	0.126584	3.9404	0.788081	30	2.02099	5	30	32.021	0.00533723	0.56601	0.999994	12	5	5	3	12	5	5	3
ASB8	0.0199226	0.617184	0.123437	30	2.02099	5	30	32.021	0.00456978	0.986128	0.999994	3	1	2	1	3	1	2	1
ASNA1	0.153824	3.05866	0.436951	26	2.02099	7	26	28.021	0.000585198	0.870464	0.999994	47	8	53	9	47	8	53	9
ASNS	0.0345304	1.06497	0.266242	32	2.02099	4	32	34.021	0.00149763	0.897598	0.999994	92	18	130	17	92	18	130	17
ASPH	0.0359753	1.14458	0.228916	30	2.02099	5	30	32.021	0.0232037	0.947139	0.999994	5	1	2	1	5	1	2	1
ASPSCR1	0.231632	5.9618	0.851686	26	2.02099	7	26	28.021	0.00208591	0.555258	0.999994	21	11	25	9	21	11	25	9
ASUN	0.044176	1.36954	0.342385	32	2.02099	4	32	34.021	0.00157717	0.84741	0.999994	14	6	15	6	14	6	15	6
ATAD5	0.00777738	0.263718	0.0659295	32	2.02099	4	32	34.021	0.0422656	0.991649	0.999994	7	1	10	3	7	1	10	3
ATF7IP	0.0297191	0.986317	0.246579	32	2.02099	4	32	34.021	0.00571615	0.909736	0.999994	10	7	16	10	10	7	16	10
ATG12	0.0356217	1.11925	0.22385	30	2.02099	5	30	32.021	0.00793032	0.949526	0.999994	20	1	15	1	20	1	15	1
ATG4B	0.0347313	1.16947	0.292368	32	2.02099	4	32	34.021	0.0136448	0.880883	0.999994	16	7	9	5	16	7	9	5
ATG7	0.0302458	0.861886	0.143648	28	2.02099	6	28	30.021	0.00312249	0.988957	0.999994	21	9	17	9	21	9	17	9
ATIC	0.0465572	0.827161	0.103395	24	2.02099	8	24	26.021	0.000576859	0.998779	0.999994	347	31	436	31	347	31	436	31
ATL3	0.0688951	2.31695	0.579237	32	2.02099	4	32	34.021	0.0121805	0.679669	0.999994	6	4	16	8	6	4	16	8
ATOX1	0.035921	1.08933	0.217865	30	2.02099	5	30	32.021	0.00280868	0.952285	0.999994	73	5	86	5	73	5	86	5
ATP5A1	0.147137	2.24837	0.281046	24	2.02099	8	24	26.021	0.000443348	0.966394	0.999994	127	22	103	17	127	22	103	17
ATP5B	0.0799631	1.91982	0.383963	30	2.02099	5	30	32.021	0.000594299	0.856038	0.999994	181	22	175	19	181	22	175	19
ATP5C1	0.00406894	0.137596	0.034399	32	2.02099	4	32	34.021	0.0232435	0.997619	0.999994	2	1	6	2	2	1	6	2
ATP5D	0.0883286	2.76306	0.552612	30	2.02099	5	30	32.021	0.00644025	0.735174	0.999994	8	2	17	2	8	2	17	2
ATP5E	0.0265535	0.883829	0.220957	32	2.02099	4	32	34.021	0.00646858	0.924881	0.999994	9	2	2	1	9	2	2	1
ATP6V1A	0.101893	2.93813	0.734533	32	2.02099	4	32	34.021	0.000918282	0.574833	0.999994	84	21	65	18	84	21	65	18
ATP6V1B2	0.229769	5.48613	0.783733	26	2.02099	7	26	28.021	0.00114897	0.606477	0.999994	45	16	46	13	45	16	46	13
ATP6V1E1	0.00905297	0.233479	0.0389132	28	2.02099	6	28	30.021	0.00112551	0.999711	0.999994	47	9	37	8	47	9	37	8
ATP6V1F	0.0213642	0.64339	0.128678	30	2.02099	5	30	32.021	0.00249862	0.984768	0.999994	4	2	12	3	4	2	12	3
ATP6V1G1	0.150846	4.27684	0.712807	28	2.02099	6	28	30.021	0.00285375	0.642047	0.999994	13	4	27	3	13	4	27	3
ATP6V1H	0.13114	3.46458	0.57743	28	2.02099	6	28	30.021	0.0013219	0.745203	0.999994	16	7	15	5	16	7	15	5
ATPAF1	0.0460187	1.53868	0.38467	32	2.02099	4	32	34.021	0.008139	0.818046	0.999994	3	1	9	5	3	1	9	5
ATPAF2	0.0347172	1.08311	0.216622	30	2.02099	5	30	32.021	0.00578603	0.952849	0.999994	10	5	10	4	10	5	10	4
ATRX	0.0685118	2.30865	0.577164	32	2.02099	4	32	34.021	0.0147062	0.681123	0.999994	2	2	8	5	2	2	8	5
ATXN10	0.16853	3.42004	0.488577	26	2.02099	7	26	28.021	0.000616186	0.834702	0.999994	67	17	70	14	67	17	70	14
ATXN2	0.189851	4.93114	0.704448	26	2.02099	7	26	28.021	0.0023259	0.668254	0.999994	36	10	42	12	36	10	42	12
ATXN2L	0.243774	5.45113	0.778733	26	2.02099	7	26	28.021	0.000841344	0.61032	0.999994	81	24	86	19	81	24	86	19
AURKA	0.0420616	1.39913	0.349784	32	2.02099	4	32	34.021	0.00628974	0.84233	0.999994	8	4	10	4	8	4	10	4
BABAM1	0.109463	3.45201	0.690403	30	2.02099	5	30	32.021	0.00981875	0.634323	0.999994	2	1	14	5	2	1	14	5
BAG2	0.144405	4.48402	0.896804	30	2.02099	5	30	32.021	0.00491302	0.495059	0.999994	36	9	41	11	36	9	41	11
BAG3	0.020161	0.613421	0.122684	30	2.02099	5	30	32.021	0.00298552	0.986318	0.999994	61	15	50	14	61	15	50	14
BAG6	0.0302252	0.874935	0.174987	30	2.02099	5	30	32.021	0.00154912	0.970016	0.999994	71	22	80	23	71	22	80	23
BAIAP2L1	0.0349581	1.01111	0.202222	30	2.02099	5	30	32.021	0.00153724	0.959177	0.999994	35	17	28	10	35	17	28	10
BASP1	0.0103944	0.324605	0.0649211	30	2.02099	5	30	32.021	0.00601218	0.996871	0.999994	162	16	224	18	162	16	224	18
BAX	0.00999171	0.307339	0.0614678	30	2.02099	5	30	32.021	0.00377422	0.997251	0.999994	42	5	61	6	42	5	61	6
BBS5	0.208913	5.29486	0.661857	24	2.02099	8	24	26.021	0.007042	0.719518	0.999994	3	1	4	1	3	1	4	1
BCAP31	0.0424261	1.34937	0.269873	30	2.02099	5	30	32.021	0.0220567	0.926236	0.999994	7	5	16	3	7	5	16	3
BCAT2	0.0624487	1.8446	0.368921	30	2.02099	5	30	32.021	0.00191762	0.866078	0.999994	22	7	21	7	22	7	21	7
BCCIP	0.116363	2.72464	0.389234	26	2.02099	7	26	28.021	0.00103377	0.900735	0.999994	84	12	74	13	84	12	74	13
BCL10	0.0682361	2.31587	0.578967	32	2.02099	4	32	34.021	0.0580996	0.679859	0.999994	4	2	4	2	4	2	4	2
BCL9	0.0339661	1.14981	0.287454	32	2.02099	4	32	34.021	0.0281578	0.884073	0.999994	7	4	14	6	7	4	14	6
BCL9L	0.0263353	0.818713	0.163743	30	2.02099	5	30	32.021	0.00510402	0.974037	0.999994	15	9	17	9	15	9	17	9
BECN1	0.075751	2.26583	0.453165	30	2.02099	5	30	32.021	0.00225724	0.807817	0.999994	14	8	11	7	14	8	11	7
BICD2	0.127154	2.77279	0.396112	26	2.02099	7	26	28.021	0.000766211	0.896563	0.999994	44	16	37	14	44	16	37	14
BIRC6	0.233704	5.92573	0.846533	26	2.02099	7	26	28.021	0.00178658	0.559069	0.999994	26	11	25	15	26	11	25	15
BLMH	0.0695051	2.34337	0.585841	32	2.02099	4	32	34.021	0.0155626	0.675044	0.999994	12	7	12	5	12	7	12	5
BLOC1S2	0.0234875	0.796037	0.199009	32	2.02099	4	32	34.021	0.0368844	0.937154	0.999994	4	3	3	1	4	3	3	1
BLVRA	0.0417596	1.12918	0.188197	28	2.02099	6	28	30.021	0.00159735	0.977835	0.999994	11	4	12	6	11	4	12	6
BLVRB	0.058098	1.82479	0.456199	32	2.02099	4	32	34.021	0.00182294	0.767207	0.999994	20	4	15	3	20	4	15	3
BMS1	0.0790526	2.50607	0.501214	30	2.02099	5	30	32.021	0.014895	0.772999	0.999994	3	2	2	1	3	2	2	1
BOD1L1	0.123309	3.79774	0.759548	30	2.02099	5	30	32.021	0.0038956	0.585569	0.999994	75	38	72	34	75	38	72	34
BOLA2	0.0376983	1.116	0.2232	30	2.02099	5	30	32.021	0.00196959	0.949829	0.999994	35	6	42	6	35	6	42	6
BOLA3	0.109529	3.41165	0.68233	30	2.02099	5	30	32.021	0.00545705	0.640123	0.999994	9	2	22	4	9	2	22	4
BOP1	0.0428701	0.969653	0.161609	28	2.02099	6	28	30.021	0.000643239	0.984983	0.999994	40	17	42	12	40	17	42	12
BRAT1	0.0606545	1.63856	0.327712	30	2.02099	5	30	32.021	0.000951123	0.892501	0.999994	19	8	28	11	19	8	28	11
BRCC3	0.0413783	1.39175	0.347939	32	2.02099	4	32	34.021	0.0123335	0.843599	0.999994	13	6	13	6	13	6	13	6
BRD4	0.00551352	0.18463	0.0461575	32	2.02099	4	32	34.021	0.00891372	0.995787	0.999994	20	8	16	6	20	8	16	6
BRE	0.125688	3.43039	0.571731	28	2.02099	6	28	30.021	0.0017454	0.749538	0.999994	9	5	9	4	9	5	9	4
BRK1	0.0967638	2.97121	0.594242	30	2.02099	5	30	32.021	0.00362055	0.704436	0.999994	14	6	13	6	14	6	13	6
BROX	0.0855512	2.46987	0.411645	28	2.02099	6	28	30.021	0.00413736	0.865399	0.999994	16	8	19	7	16	8	19	7
BSDC1	0.0648304	2.06086	0.412173	30	2.02099	5	30	32.021	0.0204831	0.83674	0.999994	4	3	7	3	4	3	7	3
BTF3	0.063365	1.93227	0.386454	30	2.02099	5	30	32.021	0.00311888	0.854358	0.999994	115	9	121	9	115	9	121	9
BUB1B	0.012657	0.388001	0.0776003	30	2.02099	5	30	32.021	0.00348589	0.995235	0.999994	30	15	20	11	30	15	20	11
BUB3	0.0685451	1.5597	0.222815	26	2.02099	7	26	28.021	0.000904127	0.976686	0.999994	67	11	95	12	67	11	95	12
BZW1	0.153626	3.56542	0.594237	28	2.02099	6	28	30.021	0.000698957	0.732392	0.999994	188	22	181	20	188	22	181	20
C12orf10	0.0843207	1.60302	0.229002	26	2.02099	7	26	28.021	0.000528482	0.974831	0.999994	106	16	95	13	106	16	95	13
C12orf29	0.0618381	1.94818	0.389636	30	2.02099	5	30	32.021	0.00921901	0.852205	0.999994	4	2	10	4	4	2	10	4
C14orf166	0.197069	4.67628	0.77938	28	2.02099	6	28	30.021	0.000756796	0.592599	0.999994	71	14	58	10	71	14	58	10
C19orf43	0.106467	3.15646	0.631292	30	2.02099	5	30	32.021	0.00200613	0.677201	0.999994	56	6	37	7	56	6	37	7
C19orf53	0.0110836	0.376964	0.0942411	32	2.02099	4	32	34.021	0.480721	0.983627	0.999994	2	1	2	1	2	1	2	1
C1orf123	0.0341266	1.0768	0.21536	30	2.02099	5	30	32.021	0.0101749	0.95342	0.999994	27	7	25	8	27	7	25	8
C1orf174	0.0260879	0.815815	0.163163	30	2.02099	5	30	32.021	0.00635566	0.974237	0.999994	7	1	10	2	7	1	10	2
C1orf50	0.0384009	1.29602	0.324005	32	2.02099	4	32	34.021	0.0175571	0.859901	0.999994	3	2	2	1	3	2	2	1
C1orf52	0.0701817	2.22307	0.444615	30	2.02099	5	30	32.021	0.0138017	0.813922	0.999994	9	5	7	4	9	5	7	4
C1QBP	0.156249	4.52032	0.904064	30	2.02099	5	30	32.021	0.00154061	0.490539	0.999994	200	7	254	7	200	7	254	7
C20orf27	0.0421144	1.41936	0.354839	32	2.02099	4	32	34.021	0.0149473	0.838843	0.999994	16	8	14	3	16	8	14	3
C21orf33	0.178356	4.12771	0.515963	24	2.02099	8	24	26.021	0.00165458	0.833429	0.999994	29	8	27	7	29	8	27	7
C21orf59	0.13227	3.82136	0.764272	30	2.02099	5	30	32.021	0.00152113	0.582306	0.999994	8	5	12	4	8	5	12	4
C2CD5	0.0317567	1.05083	0.262708	32	2.02099	4	32	34.021	0.00511518	0.89981	0.999994	8	5	4	2	8	5	4	2
C2orf69	0.13872	4.35378	0.870756	30	2.02099	5	30	32.021	0.00749096	0.511507	0.999994	10	3	9	5	10	3	9	5
C3orf67	0.00173596	0.0585645	0.0146411	32	2.02099	4	32	34.021	0.0167139	0.999556	0.999994	6	1	5	1	6	1	5	1
C5orf51	0.0928841	2.43989	0.348556	26	2.02099	7	26	28.021	0.00271656	0.923933	0.999994	16	5	14	5	16	5	14	5
C8orf37	0.0498685	1.56851	0.313703	30	2.02099	5	30	32.021	0.0083839	0.901067	0.999994	4	2	3	1	4	2	3	1
C9orf142	0.0407198	1.36432	0.34108	32	2.02099	4	32	34.021	0.00922955	0.848303	0.999994	7	3	8	4	7	3	8	4
C9orf64	0.300712	6.38026	0.797533	24	2.02099	8	24	26.021	0.000991221	0.609968	0.999994	18	8	13	5	18	8	13	5
C9orf78	0.0283323	0.872099	0.17442	30	2.02099	5	30	32.021	0.00384031	0.970225	0.999994	22	7	21	8	22	7	21	8
CA2	0.280312	6.45835	0.922621	26	2.02099	7	26	28.021	0.000955929	0.504222	0.999994	28	10	33	9	28	10	33	9
CA8	0.0131743	0.406363	0.0812725	30	2.02099	5	30	32.021	0.00404961	0.994691	0.999994	29	7	33	6	29	7	33	6
CAB39	0.0241217	0.735569	0.147114	30	2.02099	5	30	32.021	0.00311845	0.979475	0.999994	49	16	40	7	49	16	40	7
CACNG6	0.0773293	2.03315	0.290451	26	2.02099	7	26	28.021	0.00275424	0.95214	0.999994	5	1	11	1	5	1	11	1
CACYBP	0.086175	1.86564	0.26652	26	2.02099	7	26	28.021	0.00074733	0.961888	0.999994	167	15	229	14	167	15	229	14
CALCOCO2	0.0758605	2.3927	0.478539	30	2.02099	5	30	32.021	0.00991515	0.789524	0.999994	3	3	4	3	3	3	4	3
CALD1	0.0478576	1.40114	0.280228	30	2.02099	5	30	32.021	0.00173549	0.920531	0.999994	298	36	319	37	298	36	319	37
CALM1	0.0673251	1.99131	0.398263	30	2.02099	5	30	32.021	0.00194878	0.846327	0.999994	679	10	1014	10	679	10	1014	10
CALR	0.107214	2.68965	0.53793	30	2.02099	5	30	32.021	0.000686688	0.746011	0.999994	394	22	435	21	394	22	435	21
CAMKMT	0.0339823	1.13921	0.284803	32	2.02099	4	32	34.021	0.00957636	0.885786	0.999994	5	2	2	1	5	2	2	1
CAND1	0.016817	0.506367	0.101273	30	2.02099	5	30	32.021	0.00249231	0.99116	0.999994	527	54	547	48	527	54	547	48
CAP1	0.0815462	2.06871	0.29553	26	2.02099	7	26	28.021	0.00179523	0.949926	0.999994	497	28	549	24	497	28	549	24
CAP2	0.169952	3.56682	0.445853	24	2.02099	8	24	26.021	0.000945945	0.882064	0.999994	58	11	61	9	58	11	61	9
CAPN2	0.0300773	0.815292	0.163058	30	2.02099	5	30	32.021	0.000968914	0.974273	0.999994	61	17	72	15	61	17	72	15
CAPNS1	0.12582	3.77745	0.75549	30	2.02099	5	30	32.021	0.00238265	0.58838	0.999994	22	5	17	6	22	5	17	6
CAPRIN1	0.0684144	2.11021	0.422042	30	2.02099	5	30	32.021	0.00404735	0.829862	0.999994	57	15	99	15	57	15	99	15
CAPZA1	0.109329	2.98637	0.597274	30	2.02099	5	30	32.021	0.0010119	0.702201	0.999994	132	11	168	12	132	11	168	12
CAPZA2	0.139465	3.74887	0.749775	30	2.02099	5	30	32.021	0.000926294	0.592349	0.999994	69	10	68	10	69	10	68	10
CAPZB	0.13009	2.49402	0.356288	26	2.02099	7	26	28.021	0.00053807	0.919728	0.999994	213	15	260	14	213	15	260	14
CARHSP1	0.0355241	1.09809	0.219617	30	2.02099	5	30	32.021	0.00428985	0.951484	0.999994	19	5	21	4	19	5	21	4
CARS	0.0243531	0.39233	0.0490413	24	2.02099	8	24	26.021	0.000480443	0.999923	0.999994	90	23	81	18	90	23	81	18
CASP3	0.113047	3.52923	0.705847	30	2.02099	5	30	32.021	0.00593818	0.623284	0.999994	26	8	15	5	26	8	15	5
CAST	0.0660254	1.98656	0.397312	30	2.02099	5	30	32.021	0.00246316	0.846977	0.999994	223	37	216	35	223	37	216	35
CBFB	0.0847519	2.36703	0.473406	30	2.02099	5	30	32.021	0.00116364	0.793244	0.999994	16	4	27	6	16	4	27	6
CBR1	0.161329	3.64149	0.520213	26	2.02099	7	26	28.021	0.000873839	0.811583	0.999994	79	13	81	6	79	13	81	6
CBX1	0.0572164	1.79588	0.359175	30	2.02099	5	30	32.021	0.00751595	0.872478	0.999994	58	7	62	8	58	7	62	8
CBX5	0.0188983	0.584996	0.116999	30	2.02099	5	30	32.021	0.00446707	0.98771	0.999994	47	8	46	9	47	8	46	9
CCAR1	0.229307	4.38311	0.547889	24	2.02099	8	24	26.021	0.000689454	0.809603	0.999994	65	21	53	20	65	21	53	20
CCDC124	0.0764022	2.34199	0.468397	30	2.02099	5	30	32.021	0.00348171	0.796865	0.999994	40	12	29	10	40	12	29	10
CCDC173	0.148027	3.89714	0.556735	26	2.02099	7	26	28.021	0.00281134	0.78404	0.999994	7	1	11	1	7	1	11	1
CCDC175	0.0826718	2.59554	0.519107	30	2.02099	5	30	32.021	0.00761472	0.759873	0.999994	6	1	3	1	6	1	3	1
CCDC22	0.0819167	2.55467	0.638668	32	2.02099	4	32	34.021	0.00167972	0.638516	0.999994	6	4	10	6	6	4	10	6
CCDC43	0.0757613	2.31372	0.462744	30	2.02099	5	30	32.021	0.00321431	0.800941	0.999994	20	5	31	5	20	5	31	5
CCDC58	0.0495415	1.49094	0.298189	30	2.02099	5	30	32.021	0.00247218	0.910273	0.999994	40	7	39	7	40	7	39	7
CCDC6	0.0566924	1.69026	0.338052	30	2.02099	5	30	32.021	0.0021581	0.886035	0.999994	36	11	34	8	36	11	34	8
CCDC86	0.102393	3.24537	0.649075	30	2.02099	5	30	32.021	0.0146226	0.664212	0.999994	7	4	12	6	7	4	12	6
CCDC88A	0.124826	3.59055	0.598426	28	2.02099	6	28	30.021	0.00378978	0.729193	0.999994	29	5	27	5	29	5	27	5
CCDC91	0.118415	3.74777	0.749553	30	2.02099	5	30	32.021	0.0128191	0.592503	0.999994	12	8	7	6	12	8	7	6
CCDC93	0.105633	3.54491	0.886226	32	2.02099	4	32	34.021	0.0102992	0.482606	0.999994	5	4	4	3	5	4	4	3
CCDC94	0.0552303	1.68055	0.336109	30	2.02099	5	30	32.021	0.00298916	0.887258	0.999994	19	9	18	8	19	9	18	8
CCNA2	0.060677	2.0578	0.514449	32	2.02099	4	32	34.021	0.0444806	0.725539	0.999994	6	4	2	1	6	4	2	1
CCNH	0.0615754	1.78209	0.356419	30	2.02099	5	30	32.021	0.00154631	0.874272	0.999994	26	11	27	9	26	11	27	9
CCNT1	0.0136435	0.426359	0.0852719	30	2.02099	5	30	32.021	0.00617573	0.994061	0.999994	11	8	10	5	11	8	10	5
CCS	0.135475	4.20989	0.841979	30	2.02099	5	30	32.021	0.00503397	0.530092	0.999994	6	3	8	3	6	3	8	3
CCT2	0.163329	2.23079	0.278849	24	2.02099	8	24	26.021	0.000385161	0.967166	0.999994	524	34	638	36	524	34	638	36
CCT3	0.0646494	1.76527	0.353054	30	2.02099	5	30	32.021	0.00100975	0.876452	0.999994	248	35	309	33	248	35	309	33
CCT4	0.048841	0.934991	0.116874	24	2.02099	8	24	26.021	0.000692358	0.998111	0.999994	454	33	499	30	454	33	499	30
CCT5	0.452235	6.80035	0.971479	26	2.02099	7	26	28.021	0.000366738	0.47077	0.999994	417	37	436	30	417	37	436	30
CCT6A	0.196206	2.70705	0.338381	24	2.02099	8	24	26.021	0.000389533	0.942763	0.999994	241	25	264	25	241	25	264	25
CCT7	0.0638209	1.07353	0.134192	24	2.02099	8	24	26.021	0.000517572	0.996935	0.999994	366	30	393	29	366	30	393	29
CCT8	0.129293	1.52404	0.217719	26	2.02099	7	26	28.021	0.000293322	0.978154	0.999994	503	37	652	34	503	37	652	34
CD3EAP	0.0643067	1.94067	0.388134	30	2.02099	5	30	32.021	0.0025841	0.853222	0.999994	9	6	8	5	9	6	8	5
CDC27	0.00520974	0.162666	0.0325332	30	2.02099	5	30	32.021	0.00597038	0.999406	0.999994	12	6	8	4	12	6	8	4
CDC34	0.099127	3.06823	0.613646	30	2.02099	5	30	32.021	0.00445642	0.690149	0.999994	21	6	11	3	21	6	11	3
CDC42	0.0325938	0.757219	0.126203	28	2.02099	6	28	30.021	0.000701379	0.992167	0.999994	111	5	107	5	111	5	107	5
CDC73	0.0448028	1.30863	0.261727	30	2.02099	5	30	32.021	0.0016932	0.930611	0.999994	41	13	27	11	41	13	27	11
CDHR2	0.134846	4.22087	0.844173	30	2.02099	5	30	32.021	0.00661663	0.52866	0.999994	7	1	6	1	7	1	6	1
CDK1	0.162705	4.59378	0.918756	30	2.02099	5	30	32.021	0.00125728	0.48148	0.999994	62	8	69	9	62	8	69	9
CDK2	0.1022	1.63948	0.234212	26	2.02099	7	26	28.021	0.000397499	0.973207	0.999994	64	10	64	9	64	10	64	9
CDK4	0.0683423	2.01376	0.503439	32	2.02099	4	32	34.021	0.00104531	0.733401	0.999994	27	7	19	5	27	7	19	5
CDK5	0.110183	2.79966	0.559931	30	2.02099	5	30	32.021	0.000720181	0.729769	0.999994	18	7	26	7	18	7	26	7
CDK7	0.0434607	1.32853	0.265706	30	2.02099	5	30	32.021	0.00327847	0.928487	0.999994	19	9	22	5	19	9	22	5
CDKN1B	0.0334563	1.13025	0.282561	32	2.02099	4	32	34.021	0.0199901	0.887229	0.999994	5	3	9	4	5	3	9	4
CDKN2AIP	0.124514	3.53353	0.588922	28	2.02099	6	28	30.021	0.0028993	0.736447	0.999994	18	9	39	10	18	9	39	10
CENPF	0.0197594	0.610682	0.122136	30	2.02099	5	30	32.021	0.00427037	0.986456	0.999994	80	38	84	36	80	38	84	36
CENPX	0.0608669	2.05807	0.514518	32	2.02099	4	32	34.021	0.0228566	0.725491	0.999994	4	1	2	1	4	1	2	1
CEP152	0.0189763	0.643904	0.160976	32	2.02099	4	32	34.021	0.0535611	0.956602	0.999994	6	3	4	2	6	3	4	2
CEP170	0.0556864	1.73125	0.346251	30	2.02099	5	30	32.021	0.00511104	0.880826	0.999994	32	16	31	17	32	16	31	17
CEP192	0.0433652	1.32905	0.265811	30	2.02099	5	30	32.021	0.00346789	0.928431	0.999994	11	2	8	3	11	2	8	3
CEP250	0.13075	3.03354	0.433362	26	2.02099	7	26	28.021	0.000987892	0.872842	0.999994	30	19	30	19	30	19	30	19
CEP55	0.0825208	2.56806	0.513613	30	2.02099	5	30	32.021	0.00528623	0.76391	0.999994	3	2	4	3	3	2	4	3
CEP97	0.0333639	1.11212	0.278029	32	2.02099	4	32	34.021	0.00691951	0.890134	0.999994	13	8	5	3	13	8	5	3
CETN2	0.0473274	1.46514	0.293028	30	2.02099	5	30	32.021	0.00447772	0.913266	0.999994	32	5	20	4	32	5	20	4
CETN3	0.0445415	1.3942	0.278841	30	2.02099	5	30	32.021	0.00661564	0.921304	0.999994	5	3	3	2	5	3	3	2
CFAP20	0.132136	3.91682	0.783364	30	2.02099	5	30	32.021	0.00200182	0.569218	0.999994	17	4	20	4	17	4	20	4
CFAP36	0.0238538	0.738982	0.147796	30	2.02099	5	30	32.021	0.00457234	0.979264	0.999994	9	6	4	2	9	6	4	2
CGN	0.112394	3.52706	0.705412	30	2.02099	5	30	32.021	0.00744306	0.623594	0.999994	9	8	13	7	9	8	13	7
CHAF1B	0.0215162	0.679102	0.13582	30	2.02099	5	30	32.021	0.0103805	0.98281	0.999994	12	5	7	3	12	5	7	3
CHCHD2	0.139307	4.10367	0.820734	30	2.02099	5	30	32.021	0.00185774	0.544082	0.999994	22	4	29	4	22	4	29	4
CHCHD5	0.0712985	2.38656	0.596641	32	2.02099	4	32	34.021	0.00868657	0.667508	0.999994	6	2	6	3	6	2	6	3
CHD1L	0.0403887	1.32202	0.330506	32	2.02099	4	32	34.021	0.00369562	0.855506	0.999994	16	7	19	9	16	7	19	9
CHEK2	0.0860307	2.83008	0.70752	32	2.02099	4	32	34.021	0.00423322	0.592394	0.999994	12	7	11	5	12	7	11	5
CHERP	0.0729105	1.94432	0.27776	26	2.02099	7	26	28.021	0.0035174	0.957452	0.999994	24	11	13	9	24	11	13	9
CHM	0.00398389	0.123492	0.0246985	30	2.02099	5	30	32.021	0.00465423	0.999697	0.999994	13	5	10	4	13	5	10	4
CHMP1A	0.148045	4.58083	0.916166	30	2.02099	5	30	32.021	0.0044138	0.483068	0.999994	30	9	25	7	30	9	25	7
CHMP4B	0.0518112	1.62656	0.325312	30	2.02099	5	30	32.021	0.0075944	0.893985	0.999994	25	6	36	6	25	6	36	6
CHORDC1	0.208297	4.48223	0.640319	26	2.02099	7	26	28.021	0.000732271	0.718893	0.999994	127	16	130	16	127	16	130	16
CHRAC1	0.00928415	0.306536	0.0766339	32	2.02099	4	32	34.021	0.0047431	0.988893	0.999994	12	2	11	2	12	2	11	2
CHST3	0.0128852	0.42473	0.106182	32	2.02099	4	32	34.021	0.00449929	0.979572	0.999994	3	1	2	1	3	1	2	1
CHURC1	0.124416	3.94579	0.789157	30	2.02099	5	30	32.021	0.0155277	0.565279	0.999994	7	3	13	3	7	3	13	3
CIAO1	0.0329386	0.900745	0.225186	32	2.02099	4	32	34.021	0.000713379	0.922438	0.999994	33	8	34	7	33	8	34	7
CIAPIN1	0.052714	1.51082	0.302164	30	2.02099	5	30	32.021	0.00141705	0.907943	0.999994	81	17	80	15	81	17	80	15
CIC	0.0231166	0.776949	0.194237	32	2.02099	4	32	34.021	0.0115859	0.939727	0.999994	3	3	5	2	3	3	5	2
CIZ1	0.0355422	1.20336	0.300841	32	2.02099	4	32	34.021	0.0290957	0.875336	0.999994	2	1	2	1	2	1	2	1
CKB	0.0291005	0.920659	0.230165	32	2.02099	4	32	34.021	0.00199754	0.919533	0.999994	101	17	83	16	101	17	83	16
CKMT1A	0.0437165	1.11017	0.158596	26	2.02099	7	26	28.021	0.00181312	0.991309	0.999994	95	16	109	17	95	16	109	17
CLASP2	0.00982696	0.331075	0.0827688	32	2.02099	4	32	34.021	0.0144079	0.987159	0.999994	2	2	6	4	2	2	6	4
CLINT1	0.316623	6.19733	0.774666	24	2.02099	8	24	26.021	0.000738493	0.628203	0.999994	53	18	42	14	53	18	42	14
CLIP1	0.0527099	1.58958	0.317915	30	2.02099	5	30	32.021	0.0025546	0.898516	0.999994	261	65	237	66	261	65	237	66
CLIP4	0.0242726	0.7691	0.15382	30	2.02099	5	30	32.021	0.0142096	0.977356	0.999994	7	1	4	1	7	1	4	1
CLNS1A	0.100497	3.11787	0.623573	30	2.02099	5	30	32.021	0.0047777	0.682858	0.999994	50	8	43	7	50	8	43	7
CLPP	0.142154	3.99623	0.799246	30	2.02099	5	30	32.021	0.00121814	0.558456	0.999994	29	10	17	6	29	10	17	6
CLPX	0.169587	4.34041	0.620059	26	2.02099	7	26	28.021	0.00196199	0.734849	0.999994	9	7	6	4	9	7	6	4
CLTA	0.0369364	1.05184	0.210367	30	2.02099	5	30	32.021	0.00134355	0.955647	0.999994	100	9	97	9	100	9	97	9
CLTB	0.132029	4.05354	0.810708	30	2.02099	5	30	32.021	0.00360999	0.550762	0.999994	42	8	61	10	42	8	61	10
CLTC	0.0928709	1.7283	0.216037	24	2.02099	8	24	26.021	0.000642485	0.985016	0.999994	752	71	872	53	752	71	872	53
CLUH	0.0780596	1.662	0.237429	26	2.02099	7	26	28.021	0.000707575	0.972177	0.999994	179	44	201	42	179	44	201	42
CMAS	0.0151262	0.51319	0.128298	32	2.02099	4	32	34.021	0.0507771	0.971113	0.999994	4	1	4	2	4	1	4	2
CMBL	0.272674	6.02307	0.860438	26	2.02099	7	26	28.021	0.000802694	0.548815	0.999994	22	9	38	12	22	9	38	12
CMC1	0.0395409	1.24628	0.249257	30	2.02099	5	30	32.021	0.00948387	0.937104	0.999994	5	3	2	1	5	3	2	1
CMPK1	0.0764372	2.28623	0.457246	30	2.02099	5	30	32.021	0.00225552	0.804893	0.999994	45	7	33	6	45	7	33	6
CNDP2	0.169173	2.14325	0.306179	26	2.02099	7	26	28.021	0.000310165	0.945122	0.999994	174	18	258	18	174	18	258	18
CNN2	0.0642582	1.47241	0.210344	26	2.02099	7	26	28.021	0.000932372	0.980183	0.999994	121	11	205	12	121	11	205	12
CNN3	0.0194642	0.609885	0.121977	30	2.02099	5	30	32.021	0.00692883	0.986495	0.999994	48	4	41	4	48	4	41	4
CNOT1	0.0453001	1.12355	0.187259	28	2.02099	6	28	30.021	0.000912447	0.978113	0.999994	74	27	86	28	74	27	86	28
CNOT10	0.0189566	0.638913	0.159728	32	2.02099	4	32	34.021	0.0150247	0.957196	0.999994	11	4	17	5	11	4	17	5
CNOT2	0.101715	2.36681	0.295851	24	2.02099	8	24	26.021	0.00173031	0.960932	0.999994	17	7	10	6	17	7	10	6
CNOT3	0.101121	2.53776	0.42296	28	2.02099	6	28	30.021	0.000966883	0.857802	0.999994	29	7	31	13	29	7	31	13
CNOT4	0.081524	2.51627	0.503254	30	2.02099	5	30	32.021	0.00412053	0.771506	0.999994	17	9	6	4	17	9	6	4
CNPY3	0.142468	4.45288	0.890577	30	2.02099	5	30	32.021	0.00621944	0.498958	0.999994	18	5	17	6	18	5	17	6
COA4	0.0632571	1.96076	0.392151	30	2.02099	5	30	32.021	0.00464831	0.850496	0.999994	32	4	63	4	32	4	63	4
COA7	0.143356	4.32349	0.864698	30	2.02099	5	30	32.021	0.00255747	0.515384	0.999994	27	9	26	7	27	9	26	7
COASY	0.140648	3.81065	0.544379	26	2.02099	7	26	28.021	0.00513368	0.793445	0.999994	7	5	11	4	7	5	11	4
COG1	0.0341635	1.14979	0.287448	32	2.02099	4	32	34.021	0.0130311	0.884077	0.999994	4	3	7	5	4	3	7	5
COG2	0.027499	0.931633	0.232908	32	2.02099	4	32	34.021	0.0334881	0.917919	0.999994	4	3	5	3	4	3	5	3
COG5	0.0522807	1.71512	0.42878	32	2.02099	4	32	34.021	0.00391895	0.786796	0.999994	10	7	14	9	10	7	14	9
COL15A1	0.0629223	1.777	0.296166	28	2.02099	6	28	30.021	0.00267526	0.93394	0.999994	12	1	17	1	12	1	17	1
COL4A3BP	0.150322	4.544	0.9088	30	2.02099	5	30	32.021	0.00265645	0.487606	0.999994	16	7	19	6	16	7	19	6
COMMD1	0.1053	2.97984	0.49664	28	2.02099	6	28	30.021	0.00276472	0.805715	0.999994	16	4	15	3	16	4	15	3
COMMD4	0.100041	2.44145	0.348778	26	2.02099	7	26	28.021	0.00131659	0.923814	0.999994	13	2	14	4	13	2	14	4
COMMD5	0.0701983	2.15033	0.430066	30	2.02099	5	30	32.021	0.00342861	0.824227	0.999994	5	2	5	2	5	2	5	2
COMMD6	0.11293	3.39756	0.679512	30	2.02099	5	30	32.021	0.00246025	0.642153	0.999994	18	5	15	3	18	5	15	3
COMMD8	0.0397143	1.21885	0.24377	30	2.02099	5	30	32.021	0.00357894	0.939881	0.999994	14	4	11	4	14	4	11	4
COPB2	0.133575	3.2621	0.466014	26	2.02099	7	26	28.021	0.00132287	0.850666	0.999994	96	30	89	23	96	30	89	23
COPG1	0.20041	3.71913	0.531305	26	2.02099	7	26	28.021	0.000503169	0.803304	0.999994	89	20	95	21	89	20	95	21
COPG2	0.0429925	1.34022	0.268045	30	2.02099	5	30	32.021	0.00561834	0.927227	0.999994	57	17	54	14	57	17	54	14
COPS3	0.0307292	0.583179	0.0833113	26	2.02099	7	26	28.021	0.000526559	0.998834	0.999994	70	13	73	11	70	13	73	11
COPS4	0.0267993	0.560989	0.112198	30	2.02099	5	30	32.021	0.00042944	0.988826	0.999994	88	21	79	18	88	21	79	18
COPS5	0.0759045	2.35381	0.470761	30	2.02099	5	30	32.021	0.00471038	0.795157	0.999994	42	9	65	11	42	9	65	11
COPS6	0.0367414	1.05025	0.210051	30	2.02099	5	30	32.021	0.00138582	0.955786	0.999994	33	9	25	10	33	9	25	10
COPS7B	0.0468321	1.4715	0.294299	30	2.02099	5	30	32.021	0.00793196	0.912532	0.999994	13	5	20	7	13	5	20	7
COPS8	0.225416	4.33871	0.542339	24	2.02099	8	24	26.021	0.000702989	0.813806	0.999994	25	5	28	5	25	5	28	5
COPZ1	0.0169812	0.454827	0.0758045	28	2.02099	6	28	30.021	0.00147111	0.998064	0.999994	35	6	52	6	35	6	52	6
CORO1A	0.0824829	2.57842	0.515684	30	2.02099	5	30	32.021	0.00625751	0.762389	0.999994	15	2	7	2	15	2	7	2
CORO1B	0.165558	4.41774	0.736291	28	2.02099	6	28	30.021	0.0014269	0.624438	0.999994	78	14	71	13	78	14	71	13
CORO7	0.147346	4.67771	0.935542	30	2.02099	5	30	32.021	0.0173416	0.471274	0.999994	2	1	3	2	2	1	3	2
COTL1	0.275734	6.5637	0.937672	26	2.02099	7	26	28.021	0.00112928	0.493761	0.999994	108	11	149	11	108	11	149	11
CPNE1	0.043966	1.13824	0.189706	28	2.02099	6	28	30.021	0.00115239	0.977384	0.999994	72	14	75	11	72	14	75	11
CPNE3	0.190992	5.34297	0.890495	28	2.02099	6	28	30.021	0.00232715	0.514217	0.999994	6	5	8	4	6	5	8	4
CPSF1	0.238927	5.82277	0.727846	24	2.02099	8	24	26.021	0.00288503	0.665955	0.999994	19	11	29	15	19	11	29	15
CPSF3	0.0132676	0.409818	0.0819635	30	2.02099	5	30	32.021	0.00420485	0.994585	0.999994	37	17	29	14	37	17	29	14
CPSF7	0.201675	5.47193	0.911988	28	2.02099	6	28	30.021	0.00164844	0.49979	0.999994	17	8	19	8	17	8	19	8
CRABP2	0.146325	4.34171	0.868341	30	2.02099	5	30	32.021	0.0020268	0.51305	0.999994	26	6	20	5	26	6	20	5
CRBN	0.0971762	2.63847	0.376924	26	2.02099	7	26	28.021	0.00547558	0.908029	0.999994	7	1	18	1	7	1	18	1
CRIPT	0.0495668	1.52236	0.304471	30	2.02099	5	30	32.021	0.00364095	0.906582	0.999994	8	4	11	3	8	4	11	3
CRKL	0.273768	5.68831	0.812616	26	2.02099	7	26	28.021	0.000657397	0.584465	0.999994	47	9	47	10	47	9	47	10
CRLF3	0.0226897	0.635585	0.105931	28	2.02099	6	28	30.021	0.00237024	0.995118	0.999994	12	6	23	9	12	6	23	9
CROCC	0.0179578	0.551693	0.110339	30	2.02099	5	30	32.021	0.00366487	0.989243	0.999994	16	10	31	10	16	10	31	10
CRTAP	0.0769439	2.59075	0.647687	32	2.02099	4	32	34.021	0.0135895	0.632371	0.999994	4	2	5	3	4	2	5	3
CRYZ	0.206758	4.3949	0.878979	30	2.02099	5	30	32.021	0.000442337	0.506275	0.999994	107	15	96	13	107	15	96	13
CRYZL1	0.05397	1.81747	0.454367	32	2.02099	4	32	34.021	0.013783	0.768518	0.999994	12	6	3	3	12	6	3	3
CSDE1	0.0663503	1.81433	0.362866	30	2.02099	5	30	32.021	0.00101825	0.870064	0.999994	156	35	169	33	156	35	169	33
CSE1L	0.0295498	0.721872	0.103125	26	2.02099	7	26	28.021	0.00132563	0.997694	0.999994	471	43	476	43	471	43	476	43
CSNK1A1	0.0976683	3.30021	0.825052	32	2.02099	4	32	34.021	0.0206098	0.51844	0.999994	7	5	9	3	7	5	9	3
CSNK2A1	0.0714717	1.08468	0.135586	24	2.02099	8	24	26.021	0.000439081	0.996824	0.999994	76	13	85	12	76	13	85	12
CSNK2B	0.118375	3.04935	0.508225	28	2.02099	6	28	30.021	0.00111753	0.797199	0.999994	26	8	29	7	26	8	29	7
CSRP1	0.132873	3.90554	0.781108	30	2.02099	5	30	32.021	0.00181187	0.570757	0.999994	129	11	132	9	129	11	132	9
CSRP2	0.0459794	1.37016	0.274032	30	2.02099	5	30	32.021	0.00214337	0.923964	0.999994	43	9	40	7	43	9	40	7
CSTB	0.0588175	1.98831	0.497076	32	2.02099	4	32	34.021	0.0220115	0.737949	0.999994	7	2	11	4	7	2	11	4
CSTF3	0.131714	2.75321	0.393315	26	2.02099	7	26	28.021	0.000668951	0.898268	0.999994	40	16	39	15	40	16	39	15
CTBP2	0.0500692	1.57759	0.394396	32	2.02099	4	32	34.021	0.00189491	0.811197	0.999994	22	5	22	4	22	5	22	4
CTH	0.0800114	2.6925	0.673124	32	2.02099	4	32	34.021	0.0128846	0.615203	0.999994	18	8	16	6	18	8	16	6
CTNNA1	0.0133877	0.326598	0.0653196	30	2.02099	5	30	32.021	0.00062443	0.996825	0.999994	52	15	55	22	52	15	55	22
CTNNB1	0.0596602	1.86668	0.373335	30	2.02099	5	30	32.021	0.00650018	0.863152	0.999994	11	5	9	4	11	5	9	4
CTNNBL1	0.0541653	1.28044	0.18292	26	2.02099	7	26	28.021	0.00108677	0.986748	0.999994	40	14	41	11	40	14	41	11
CTPS1	0.018404	0.459174	0.0918348	30	2.02099	5	30	32.021	0.000673375	0.992946	0.999994	126	25	137	24	126	25	137	24
CTR9	0.072138	2.3096	0.5774	32	2.02099	4	32	34.021	0.00237535	0.680958	0.999994	20	12	19	8	20	12	19	8
CTSA	0.0421436	1.15675	0.192792	28	2.02099	6	28	30.021	0.00185058	0.976447	0.999994	23	7	19	6	23	7	19	6
CTTN	0.0299851	0.856375	0.171275	30	2.02099	5	30	32.021	0.00137582	0.971374	0.999994	434	34	479	33	434	34	479	33
CTTNBP2NL	0.0490462	1.50005	0.30001	30	2.02099	5	30	32.021	0.00331459	0.909208	0.999994	33	14	24	12	33	14	24	12
CUL1	0.115301	2.9666	0.4238	26	2.02099	7	26	28.021	0.00207776	0.879103	0.999994	177	42	143	34	177	42	143	34
CUL2	0.0445299	1.05595	0.15085	26	2.02099	7	26	28.021	0.00110536	0.992523	0.999994	98	30	88	20	98	30	88	20
CUL3	0.669377	6.27993	0.784991	24	2.02099	8	24	26.021	0.00028617	0.619949	0.999994	144	31	164	33	144	31	164	33
CUL4A	0.0947725	2.32462	0.387436	28	2.02099	6	28	30.021	0.000866924	0.881203	0.999994	51	11	50	8	51	11	50	8
CUL4B	0.125954	3.6461	0.729219	30	2.02099	5	30	32.021	0.0015494	0.606734	0.999994	71	16	80	22	71	16	80	22
CUL5	0.0532148	1.60149	0.320298	30	2.02099	5	30	32.021	0.00247205	0.897063	0.999994	32	14	28	13	32	14	28	13
CUTC	0.149192	4.67364	0.934728	30	2.02099	5	30	32.021	0.0068538	0.471766	0.999994	6	4	3	1	6	4	3	1
CWC15	0.0609112	1.88584	0.377168	30	2.02099	5	30	32.021	0.00448982	0.860597	0.999994	11	5	14	5	11	5	14	5
CWC27	0.0905213	2.34007	0.390012	28	2.02099	6	28	30.021	0.0011419	0.879552	0.999994	25	13	28	8	25	13	28	8
CWF19L1	0.0545718	1.8013	0.450325	32	2.02099	4	32	34.021	0.00469997	0.771409	0.999994	8	3	20	8	8	3	20	8
CXorf56	0.148137	3.83217	0.547453	26	2.02099	7	26	28.021	0.00221284	0.791113	0.999994	19	8	10	4	19	8	10	4
CXXC1	0.0304751	1.01681	0.254202	32	2.02099	4	32	34.021	0.00726015	0.90508	0.999994	3	1	3	2	3	1	3	2
CYB5R2	0.0726681	2.30403	0.460807	30	2.02099	5	30	32.021	0.0151308	0.802334	0.999994	4	4	2	1	4	4	2	1
CYCS	0.0133165	0.448984	0.112246	32	2.02099	4	32	34.021	0.0156256	0.977372	0.999994	14	4	20	4	14	4	20	4
CYFIP1	0.0932771	2.23639	0.319484	26	2.02099	7	26	28.021	0.00117711	0.938819	0.999994	67	23	63	18	67	23	63	18
DARS	0.0445393	1.0139	0.126737	24	2.02099	8	24	26.021	0.00146204	0.997489	0.999994	98	25	130	27	98	25	130	27
DAXX	0.0465349	1.46686	0.293372	30	2.02099	5	30	32.021	0.00953661	0.913068	0.999994	4	3	10	5	4	3	10	5
DAZAP1	0.0474596	1.6065	0.401626	32	2.02099	4	32	34.021	0.0278329	0.806088	0.999994	25	7	6	2	25	7	6	2
DBN1	0.0751502	2.29432	0.458863	30	2.02099	5	30	32.021	0.00319305	0.803731	0.999994	181	24	208	23	181	24	208	23
DBNL	0.190971	4.46312	0.637589	26	2.02099	7	26	28.021	0.00102394	0.721046	0.999994	75	20	70	17	75	20	70	17
DBR1	0.0516688	1.54841	0.309681	30	2.02099	5	30	32.021	0.00231932	0.903483	0.999994	28	11	29	10	28	11	29	10
DCAF7	0.0803572	2.62967	0.657418	32	2.02099	4	32	34.021	0.00367354	0.625775	0.999994	8	3	7	3	8	3	7	3
DCAF8	0.0680708	2.0546	0.41092	30	2.02099	5	30	32.021	0.00259113	0.837608	0.999994	16	5	9	4	16	5	9	4
DCK	0.2421	5.79879	0.828399	26	2.02099	7	26	28.021	0.00117023	0.572581	0.999994	20	8	18	8	20	8	18	8
DCP1A	0.0100621	0.312418	0.0624836	30	2.02099	5	30	32.021	0.0048984	0.997142	0.999994	4	3	2	1	4	3	2	1
DCP1B	0.016881	0.56387	0.140967	32	2.02099	4	32	34.021	0.00770173	0.965755	0.999994	4	2	4	3	4	2	4	3
DCTD	0.154111	4.56432	0.912864	30	2.02099	5	30	32.021	0.00198085	0.485098	0.999994	15	4	22	3	15	4	22	3
DCTN1	0.153662	4.4737	0.894739	30	2.02099	5	30	32.021	0.00163796	0.496349	0.999994	127	37	144	37	127	37	144	37
DCTN2	0.0578452	1.6325	0.326501	30	2.02099	5	30	32.021	0.00125339	0.89325	0.999994	222	21	230	22	222	21	230	22
DCTN4	0.0877703	2.91002	0.727505	32	2.02099	4	32	34.021	0.00549841	0.579371	0.999994	13	7	9	6	13	7	9	6
DCTN5	0.0121068	0.379563	0.0759127	30	2.02099	5	30	32.021	0.00710879	0.995475	0.999994	11	2	16	3	11	2	16	3
DCTN6	0.0458841	1.55141	0.387853	32	2.02099	4	32	34.021	0.0227316	0.815808	0.999994	3	3	5	3	3	3	5	3
DCTPP1	0.0756966	2.24571	0.449142	30	2.02099	5	30	32.021	0.00202304	0.810694	0.999994	29	7	28	6	29	7	28	6
DCXR	0.0869611	2.90325	0.725812	32	2.02099	4	32	34.021	0.0074938	0.580468	0.999994	4	3	4	2	4	3	4	2
DDA1	0.0861844	2.92353	0.730881	32	2.02099	4	32	34.021	0.0479824	0.577188	0.999994	2	2	3	1	2	2	3	1
DDAH1	0.0997893	3.11673	0.623345	30	2.02099	5	30	32.021	0.00604316	0.683025	0.999994	11	5	19	6	11	5	19	6
DDAH2	0.0403757	1.23716	0.247432	30	2.02099	5	30	32.021	0.00345098	0.938033	0.999994	21	8	23	7	21	8	23	7
DDB1	0.201227	5.22855	0.746936	26	2.02099	7	26	28.021	0.00233689	0.634947	0.999994	200	44	210	38	200	44	210	38
DDI2	0.0415361	1.19531	0.239062	30	2.02099	5	30	32.021	0.00146812	0.942223	0.999994	60	13	69	9	60	13	69	9
DDX17	0.046067	1.27709	0.212848	28	2.02099	6	28	30.021	0.00207154	0.969866	0.999994	113	22	130	17	113	22	130	17
DDX19A	0.0674785	2.12512	0.531279	32	2.02099	4	32	34.021	0.00188373	0.713551	0.999994	61	3	65	2	61	3	65	2
DDX23	0.107412	2.96256	0.49376	28	2.02099	6	28	30.021	0.00195184	0.807821	0.999994	43	17	56	17	43	17	56	17
DDX3X	0.0594529	1.41857	0.202652	26	2.02099	7	26	28.021	0.00114444	0.98218	0.999994	46	17	54	18	46	17	54	18
DDX42	0.0296188	0.753888	0.107698	26	2.02099	7	26	28.021	0.00185423	0.997356	0.999994	72	24	79	22	72	24	79	22
DDX46	0.161557	3.56819	0.594698	28	2.02099	6	28	30.021	0.000600103	0.73204	0.999994	181	42	182	35	181	42	182	35
DDX54	0.018886	0.629281	0.15732	32	2.02099	4	32	34.021	0.00679177	0.958334	0.999994	7	4	9	5	7	4	9	5
DDX6	0.140835	2.77489	0.346862	24	2.02099	8	24	26.021	0.000753683	0.938713	0.999994	61	10	86	11	61	10	86	11
DEK	0.0210781	0.680678	0.17017	32	2.02099	4	32	34.021	0.00275588	0.952134	0.999994	32	8	28	8	32	8	28	8
DENR	0.122474	3.7645	0.7529	30	2.02099	5	30	32.021	0.00370877	0.590176	0.999994	75	7	69	7	75	7	69	7
DHFR	0.00692148	0.228937	0.0572341	32	2.02099	4	32	34.021	0.00504024	0.993626	0.999994	19	6	25	6	19	6	25	6
DHX15	0.11052	2.21727	0.316753	26	2.02099	7	26	28.021	0.000598291	0.94014	0.999994	173	30	207	26	173	30	207	26
DHX36	0.0844581	2.83021	0.707553	32	2.02099	4	32	34.021	0.00932342	0.592372	0.999994	18	12	18	8	18	12	18	8
DHX8	0.160915	4.40791	0.629702	26	2.02099	7	26	28.021	0.00758013	0.727262	0.999994	10	1	9	3	10	1	9	3
DHX9	0.0992302	2.79646	0.466077	28	2.02099	6	28	30.021	0.00258869	0.827806	0.999994	120	32	143	28	120	32	143	28
DIAPH1	0.220162	5.13976	0.856627	28	2.02099	6	28	30.021	0.00071329	0.537462	0.999994	154	34	175	32	154	34	175	32
DIDO1	0.0724896	2.1139	0.422781	30	2.02099	5	30	32.021	0.00166519	0.829344	0.999994	17	13	37	19	17	13	37	19
DIEXF	0.0161357	0.544635	0.136159	32	2.02099	4	32	34.021	0.0177999	0.96783	0.999994	8	6	5	4	8	6	5	4
DIP2B	0.0955026	2.74887	0.549774	30	2.02099	5	30	32.021	0.00147066	0.73727	0.999994	52	23	46	17	52	23	46	17
DIS3	0.00298806	0.0984958	0.0246239	32	2.02099	4	32	34.021	0.00450116	0.998762	0.999994	60	22	53	17	60	22	53	17
DIS3L2	0.0959337	3.02518	0.756295	32	2.02099	4	32	34.021	0.00191469	0.560922	0.999994	18	10	17	9	18	10	17	9
DKC1	0.0440256	1.38135	0.27627	30	2.02099	5	30	32.021	0.00738367	0.92273	0.999994	23	10	26	8	23	10	26	8
DLAT	0.0931189	2.88647	0.577294	30	2.02099	5	30	32.021	0.00465328	0.716943	0.999994	8	5	12	3	8	5	12	3
DLD	0.0750828	1.66223	0.237462	26	2.02099	7	26	28.021	0.000809488	0.972166	0.999994	124	15	150	16	124	15	150	16
DLGAP4	0.0155958	0.470409	0.0940818	30	2.02099	5	30	32.021	0.00256218	0.99254	0.999994	15	4	21	8	15	4	21	8
DLGAP5	0.0498753	1.55927	0.389818	32	2.02099	4	32	34.021	0.00172677	0.814424	0.999994	48	21	30	13	48	21	30	13
DLST	0.138611	4.2907	0.858141	30	2.02099	5	30	32.021	0.00446649	0.519602	0.999994	53	9	72	11	53	9	72	11
DNAAF5	0.128722	3.61057	0.722115	30	2.02099	5	30	32.021	0.00119892	0.611744	0.999994	44	20	49	14	44	20	49	14
DNAJA2	0.0769264	1.73538	0.247911	26	2.02099	7	26	28.021	0.000871763	0.96867	0.999994	44	13	57	13	44	13	57	13
DNAJB1	0.0516387	1.28337	0.213895	28	2.02099	6	28	30.021	0.000921355	0.969499	0.999994	67	15	81	18	67	15	81	18
DNAJC13	0.0287914	0.897522	0.179504	30	2.02099	5	30	32.021	0.00561732	0.968324	0.999994	18	10	18	10	18	10	18	10
DNAJC21	0.0735611	2.46776	0.616939	32	2.02099	4	32	34.021	0.0100466	0.653435	0.999994	6	2	7	4	6	2	7	4
DNAJC7	0.0511791	1.09965	0.157093	26	2.02099	7	26	28.021	0.000728678	0.991553	0.999994	92	27	84	26	92	27	84	26
DNAJC8	0.167258	4.08596	0.583708	26	2.02099	7	26	28.021	0.00132565	0.763257	0.999994	72	16	65	13	72	16	65	13
DNM1L	0.0515831	1.31439	0.219065	28	2.02099	6	28	30.021	0.00104883	0.967656	0.999994	167	38	158	31	167	38	158	31
DNM2	0.0586378	1.88329	0.470824	32	2.02099	4	32	34.021	0.00250145	0.756738	0.999994	42	24	28	10	42	24	28	10
DNMBP	0.0941221	2.96426	0.741065	32	2.02099	4	32	34.021	0.00188416	0.570635	0.999994	22	11	15	10	22	11	15	10
DNMT1	0.0290447	0.610351	0.087193	26	2.02099	7	26	28.021	0.000679574	0.99865	0.999994	98	36	85	31	98	36	85	31
DNPEP	0.0136674	0.454929	0.113732	32	2.02099	4	32	34.021	0.00647577	0.976818	0.999994	28	10	33	10	28	10	33	10
DOCK7	0.0357631	1.19418	0.298546	32	2.02099	4	32	34.021	0.00756371	0.876844	0.999994	16	14	6	4	16	14	6	4
DPH2	0.101688	3.38933	0.847332	32	2.02099	4	32	34.021	0.00689635	0.505171	0.999994	10	3	6	3	10	3	6	3
DPP3	0.0682633	1.50874	0.215534	26	2.02099	7	26	28.021	0.000804441	0.978767	0.999994	128	26	124	22	128	26	124	22
DPP9	0.093638	2.34204	0.390339	28	2.02099	6	28	30.021	0.000950542	0.879342	0.999994	39	14	46	9	39	14	46	9
DPY30	0.0280438	0.945926	0.236481	32	2.02099	4	32	34.021	0.0163832	0.915802	0.999994	8	2	13	3	8	2	13	3
DPYSL2	0.2439	3.59917	0.514167	26	2.02099	7	26	28.021	0.000358983	0.81606	0.999994	161	19	165	18	161	19	165	18
DPYSL3	0.041128	1.11426	0.185711	28	2.02099	6	28	30.021	0.00162604	0.978567	0.999994	80	16	60	13	80	16	60	13
DRAP1	0.0183681	0.610815	0.152704	32	2.02099	4	32	34.021	0.00620921	0.960484	0.999994	16	5	6	2	16	5	6	2
DRG1	0.20328	5.12702	0.732432	26	2.02099	7	26	28.021	0.00170086	0.646275	0.999994	86	15	87	11	86	15	87	11
DRG2	0.0596841	1.95197	0.487993	32	2.02099	4	32	34.021	0.00361838	0.744447	0.999994	19	5	13	5	19	5	13	5
DST	0.14115	4.45478	0.890956	30	2.02099	5	30	32.021	0.0103443	0.49872	0.999994	28	9	19	6	28	9	19	6
DSTN	0.0636379	1.91397	0.382793	30	2.02099	5	30	32.021	0.00244797	0.856826	0.999994	70	10	64	6	70	10	64	6
DTD1	0.00623166	0.194252	0.0388505	30	2.02099	5	30	32.021	0.00560772	0.999086	0.999994	12	5	12	5	12	5	12	5
DTYMK	0.15806	2.485	0.310625	24	2.02099	8	24	26.021	0.000462335	0.955033	0.999994	53	12	44	9	53	12	44	9
DUSP12	0.0535419	1.18624	0.169463	26	2.02099	7	26	28.021	0.000811797	0.989414	0.999994	35	11	35	9	35	11	35	9
DUSP23	0.15555	3.95596	0.791192	30	2.02099	5	30	32.021	0.000722684	0.563899	0.999994	40	8	39	6	40	8	39	6
DUSP3	0.1676	4.48698	0.897396	30	2.02099	5	30	32.021	0.000907158	0.494689	0.999994	25	6	31	6	25	6	31	6
DYNC1H1	0.0468392	1.23577	0.308943	32	2.02099	4	32	34.021	0.000623443	0.86998	0.999994	360	127	448	117	360	127	448	117
DYNC1I2	0.0827417	2.47211	0.494421	30	2.02099	5	30	32.021	0.00222134	0.777964	0.999994	53	13	46	11	53	13	46	11
DYNC1LI1	0.0297467	0.944798	0.2362	32	2.02099	4	32	34.021	0.00210737	0.915969	0.999994	23	12	22	8	23	12	22	8
DYNC1LI2	0.185471	4.62796	0.661138	26	2.02099	7	26	28.021	0.00155177	0.70245	0.999994	37	13	40	10	37	13	40	10
DYNLL1	0.192757	4.23036	0.604338	26	2.02099	7	26	28.021	0.000783894	0.747179	0.999994	84	2	144	2	84	2	144	2
DYNLL2	0.0536822	1.81255	0.453137	32	2.02099	4	32	34.021	0.0185553	0.769398	0.999994	29	2	17	1	29	2	17	1
EARS2	0.0433768	1.25737	0.251474	30	2.02099	5	30	32.021	0.0015695	0.935968	0.999994	11	7	6	3	11	7	6	3
EBNA1BP2	0.0600903	1.91426	0.382852	30	2.02099	5	30	32.021	0.0289342	0.856786	0.999994	5	3	13	4	5	3	13	4
ECD	0.0765139	2.53962	0.634904	32	2.02099	4	32	34.021	0.00574098	0.641089	0.999994	6	4	10	7	6	4	10	7
ECH1	0.0817658	2.17488	0.310697	26	2.02099	7	26	28.021	0.00334828	0.943019	0.999994	50	10	79	11	50	10	79	11
ECHS1	0.12691	2.79813	0.399733	26	2.02099	7	26	28.021	0.000797214	0.894339	0.999994	78	15	73	13	78	15	73	13
ECI1	0.0415393	1.40431	0.351078	32	2.02099	4	32	34.021	0.022231	0.841438	0.999994	11	5	7	2	11	5	7	2
ECI2	0.0202481	0.665522	0.16638	32	2.02099	4	32	34.021	0.00413123	0.953995	0.999994	2	1	4	2	2	1	4	2
ECM29	0.224413	5.04089	0.840149	28	2.02099	6	28	30.021	0.000629982	0.548987	0.999994	43	19	53	23	43	19	53	23
EDC4	0.11684	2.57586	0.36798	26	2.02099	7	26	28.021	0.000796929	0.913183	0.999994	91	30	113	33	91	30	113	33
EDF1	0.0260534	0.792006	0.158401	30	2.02099	5	30	32.021	0.00293618	0.975851	0.999994	66	13	69	12	66	13	69	12
EEA1	0.0303872	0.896734	0.179347	30	2.02099	5	30	32.021	0.00189651	0.968384	0.999994	92	45	96	39	92	45	96	39
EEF1A1	0.121511	2.62115	0.436859	28	2.02099	6	28	30.021	0.000563528	0.848305	0.999994	855	15	1267	15	855	15	1267	15
EEF1A2	0.0371118	0.860718	0.12296	26	2.02099	7	26	28.021	0.000986175	0.996	0.999994	384	10	466	7	384	10	466	7
EEF1B2	0.0673129	2.22227	0.555568	32	2.02099	4	32	34.021	0.00472877	0.696331	0.999994	145	10	210	9	145	10	210	9
EEF1E1	0.00247425	0.0825922	0.0206481	32	2.02099	4	32	34.021	0.00743635	0.999124	0.999994	23	6	14	6	23	6	14	6
EEF1G	0.0858007	1.83579	0.305965	28	2.02099	6	28	30.021	0.000552074	0.92888	0.999994	262	25	315	22	262	25	315	22
EEF2	0.187409	4.65905	0.776508	28	2.02099	6	28	30.021	0.00092268	0.594699	0.999994	1738	53	1935	51	1738	53	1935	51
EFHD2	0.115487	2.90751	0.415358	26	2.02099	7	26	28.021	0.00167372	0.884535	0.999994	40	11	48	11	40	11	48	11
EFTUD2	0.103786	2.74547	0.39221	26	2.02099	7	26	28.021	0.00303688	0.898938	0.999994	196	39	223	34	196	39	223	34
EHBP1	0.0347238	1.05317	0.210634	30	2.02099	5	30	32.021	0.00281581	0.955529	0.999994	19	2	9	3	19	2	9	3
EHD4	0.0942486	3.13387	0.783467	32	2.02099	4	32	34.021	0.00618478	0.543862	0.999994	12	6	13	6	12	6	13	6
EIF1AD	0.117505	3.63211	0.726423	30	2.02099	5	30	32.021	0.00428743	0.608704	0.999994	24	5	22	4	24	5	22	4
EIF1AX	0.142351	4.40006	0.880013	30	2.02099	5	30	32.021	0.00428597	0.50562	0.999994	57	9	49	9	57	9	49	9
EIF2A	0.215915	5.51569	0.787956	26	2.02099	7	26	28.021	0.00192363	0.603239	0.999994	51	16	40	15	51	16	40	15
EIF2B3	0.0216809	0.709525	0.177381	32	2.02099	4	32	34.021	0.00367632	0.948521	0.999994	9	4	5	4	9	4	5	4
EIF2B5	0.0157906	0.506976	0.126744	32	2.02099	4	32	34.021	0.00248678	0.971745	0.999994	15	9	13	8	15	9	13	8
EIF2S2	0.226827	4.9434	0.7062	26	2.02099	7	26	28.021	0.000764638	0.666874	0.999994	54	16	60	14	54	16	60	14
EIF3A	0.0279186	0.833618	0.166724	30	2.02099	5	30	32.021	0.00220228	0.972998	0.999994	260	61	339	61	260	61	339	61
EIF3CL	0.0534873	1.25762	0.179659	26	2.02099	7	26	28.021	0.00105613	0.987427	0.999994	177	33	196	30	177	33	196	30
EIF3D	0.0169797	0.370371	0.0462964	24	2.02099	8	24	26.021	0.00113146	0.999938	0.999994	78	20	93	18	78	20	93	18
EIF3E	0.0358885	0.816462	0.102058	24	2.02099	8	24	26.021	0.0014557	0.998835	0.999994	68	19	77	15	68	19	77	15
EIF3F	0.215501	4.93531	0.705044	26	2.02099	7	26	28.021	0.000930107	0.667785	0.999994	54	10	66	10	54	10	66	10
EIF3H	0.054998	1.63679	0.327357	30	2.02099	5	30	32.021	0.0021068	0.892721	0.999994	102	14	118	15	102	14	118	15
EIF3I	0.0685517	1.51887	0.253144	28	2.02099	6	28	30.021	0.000605462	0.95415	0.999994	92	14	83	12	92	14	83	12
EIF3J	0.0423058	0.830611	0.118659	26	2.02099	7	26	28.021	0.000567708	0.996419	0.999994	85	13	95	14	85	13	95	14
EIF3K	0.0162335	0.412453	0.0589218	26	2.02099	7	26	28.021	0.001822	0.999624	0.999994	61	7	56	7	61	7	56	7
EIF3L	0.0469079	1.18243	0.168919	26	2.02099	7	26	28.021	0.00169246	0.989515	0.999994	154	20	192	21	154	20	192	21
EIF3M	0.196424	4.46212	0.557765	24	2.02099	8	24	26.021	0.00144107	0.802066	0.999994	80	11	88	11	80	11	88	11
EIF4A1	0.184945	3.04871	0.43553	26	2.02099	7	26	28.021	0.000412745	0.871408	0.999994	381	11	454	9	381	11	454	9
EIF4A2	0.0196312	0.609126	0.121825	30	2.02099	5	30	32.021	0.00479765	0.986533	0.999994	196	4	258	3	196	4	258	3
EIF4A3	0.00794969	0.239948	0.0479896	30	2.02099	5	30	32.021	0.0025911	0.998478	0.999994	105	14	142	14	105	14	142	14
EIF4B	0.0863153	2.55544	0.511089	30	2.02099	5	30	32.021	0.00197163	0.765763	0.999994	409	35	446	35	409	35	446	35
EIF4E	0.106833	3.18251	0.636503	30	2.02099	5	30	32.021	0.00213407	0.673388	0.999994	23	6	25	4	23	6	25	4
EIF4E2	0.0075029	0.252012	0.063003	32	2.02099	4	32	34.021	0.0110131	0.992342	0.999994	14	5	7	4	14	5	7	4
EIF4EBP1	0.0441515	1.47679	0.369199	32	2.02099	4	32	34.021	0.00831547	0.828875	0.999994	19	5	9	3	19	5	9	3
EIF4G1	0.125026	2.37999	0.475997	30	2.02099	5	30	32.021	0.000366702	0.791368	0.999994	177	43	183	41	177	43	183	41
EIF4G2	0.269358	4.43403	0.633433	26	2.02099	7	26	28.021	0.000411923	0.724323	0.999994	78	28	103	29	78	28	103	29
EIF4G3	0.0271186	0.823005	0.205751	32	2.02099	4	32	34.021	0.00129652	0.933458	0.999994	62	14	56	12	62	14	56	12
EIF4H	0.0249183	0.744998	0.149	30	2.02099	5	30	32.021	0.0022425	0.978889	0.999994	60	12	47	9	60	12	47	9
EIF5	0.0452795	0.986447	0.140921	26	2.02099	7	26	28.021	0.000763662	0.993917	0.999994	85	18	132	14	85	18	132	14
EIF5B	0.145305	2.55996	0.319995	24	2.02099	8	24	26.021	0.000566651	0.951062	0.999994	181	38	206	39	181	38	206	39
EIPR1	0.0150374	0.507012	0.126753	32	2.02099	4	32	34.021	0.0156436	0.971742	0.999994	6	4	2	1	6	4	2	1
ELAC2	0.0420956	1.02657	0.146653	26	2.02099	7	26	28.021	0.00131019	0.993134	0.999994	142	29	139	26	142	29	139	26
ELMO2	0.0522664	1.73969	0.434922	32	2.02099	4	32	34.021	0.00646978	0.782415	0.999994	11	6	12	5	11	6	12	5
ELOA	0.0729046	2.45561	0.613903	32	2.02099	4	32	34.021	0.0140691	0.655532	0.999994	10	6	7	5	10	6	7	5
ELP2	0.195151	5.02428	0.837381	28	2.02099	6	28	30.021	0.00111374	0.550936	0.999994	30	11	23	11	30	11	23	11
ELP5	0.0459291	1.51232	0.37808	32	2.02099	4	32	34.021	0.00435355	0.822669	0.999994	4	2	4	2	4	2	4	2
EMG1	0.0599771	1.67537	0.279228	28	2.02099	6	28	30.021	0.00228102	0.942297	0.999994	16	6	19	4	16	6	19	4
EML2	0.140594	4.31678	0.863356	30	2.02099	5	30	32.021	0.0036154	0.516245	0.999994	9	4	8	4	9	4	8	4
EML4	0.0397515	1.17636	0.294089	32	2.02099	4	32	34.021	0.0010753	0.879761	0.999994	237	39	256	38	237	39	256	38
EMP2	0.116579	3.71023	0.742047	30	2.02099	5	30	32.021	0.0243975	0.597737	0.999994	6	1	6	1	6	1	6	1
ENAH	0.0670265	1.86344	0.310573	28	2.02099	6	28	30.021	0.00214536	0.926446	0.999994	67	12	60	13	67	12	60	13
ENO1	0.150257	3.32674	0.475249	26	2.02099	7	26	28.021	0.000809717	0.84419	0.999994	1349	31	1637	29	1349	31	1637	29
ENOPH1	0.127742	3.27946	0.546576	28	2.02099	6	28	30.021	0.00109499	0.768577	0.999994	20	6	28	5	20	6	28	5
ENOX1	0.0118961	0.375786	0.0751572	30	2.02099	5	30	32.021	0.0110226	0.99558	0.999994	2	1	2	1	2	1	2	1
ENSA	0.0406991	1.24179	0.248358	30	2.02099	5	30	32.021	0.00315441	0.937563	0.999994	77	10	70	9	77	10	70	9
ENY2	0.00603194	0.200578	0.0501445	32	2.02099	4	32	34.021	0.00619766	0.995056	0.999994	25	3	15	4	25	3	15	4
EOGT	0.0871178	2.72868	0.545736	30	2.02099	5	30	32.021	0.00680962	0.740251	0.999994	3	1	4	3	3	1	4	3
EP300	0.0965092	3.22244	0.805609	32	2.02099	4	32	34.021	0.0075458	0.530221	0.999994	6	2	11	6	6	2	11	6
EPHA8	0.0189556	0.603012	0.120602	30	2.02099	5	30	32.021	0.0227627	0.986837	0.999994	2	1	2	1	2	1	2	1
EPHX2	0.102898	3.45043	0.862607	32	2.02099	4	32	34.021	0.0097504	0.496218	0.999994	3	2	2	1	3	2	2	1
EPRS	0.0314525	0.636811	0.0796014	24	2.02099	8	24	26.021	0.000824641	0.999528	0.999994	160	41	219	42	160	41	219	42
EPS15	0.179501	4.29861	0.614087	26	2.02099	7	26	28.021	0.00116893	0.73954	0.999994	27	14	28	12	27	14	28	12
ERAP1	0.223112	5.19365	0.74195	26	2.02099	7	26	28.021	0.00100399	0.638836	0.999994	49	21	41	13	49	21	41	13
ERH	0.111262	3.474	0.6948	30	2.02099	5	30	32.021	0.0059716	0.631173	0.999994	100	7	68	5	100	7	68	5
ERRFI1	0.112002	3.49044	0.698088	30	2.02099	5	30	32.021	0.0055575	0.62882	0.999994	13	4	8	3	13	4	8	3
ESD	0.063991	1.52823	0.305646	30	2.02099	5	30	32.021	0.000585039	0.905886	0.999994	66	9	63	9	66	9	63	9
ESF1	0.0608607	1.9421	0.38842	30	2.02099	5	30	32.021	0.0431397	0.853028	0.999994	12	8	14	8	12	8	14	8
ETF1	0.0261183	0.658479	0.0940684	26	2.02099	7	26	28.021	0.00169475	0.998278	0.999994	106	15	141	16	106	15	141	16
EVC2	0.0352549	0.942648	0.157108	28	2.02099	6	28	30.021	0.00145045	0.986043	0.999994	10	2	9	2	10	2	9	2
EXOC3	0.0444011	1.5041	0.376026	32	2.02099	4	32	34.021	0.0326897	0.824107	0.999994	3	2	4	3	3	2	4	3
EXOC5	0.0658716	2.2116	0.552899	32	2.02099	4	32	34.021	0.0106614	0.698217	0.999994	18	10	8	2	18	10	8	2
EXOC6B	0.0146447	0.496228	0.124057	32	2.02099	4	32	34.021	0.0348473	0.972826	0.999994	3	1	4	3	3	1	4	3
EXOC7	0.0797649	2.12438	0.354064	28	2.02099	6	28	30.021	0.00140547	0.901852	0.999994	10	6	11	7	10	6	11	7
EXOC8	0.0713368	2.41919	0.604796	32	2.02099	4	32	34.021	0.0437596	0.661839	0.999994	7	2	5	4	7	2	5	4
EXOSC1	0.207038	5.64877	0.806967	26	2.02099	7	26	28.021	0.00645847	0.588743	0.999994	9	5	13	5	9	5	13	5
EXOSC3	0.177469	4.67026	0.66718	26	2.02099	7	26	28.021	0.00279269	0.697675	0.999994	9	4	4	2	9	4	4	2
EXOSC8	0.0875363	2.7261	0.54522	30	2.02099	5	30	32.021	0.00542036	0.740632	0.999994	18	9	19	7	18	9	19	7
EZR	0.279054	5.68676	0.812394	26	2.02099	7	26	28.021	0.000623064	0.584632	0.999994	258	30	254	27	258	30	254	27
FAHD2A	0.0906123	2.28139	0.380231	28	2.02099	6	28	30.021	0.000983096	0.885778	0.999994	17	7	23	6	17	7	23	6
FAM114A1	0.283464	6.84849	0.856062	24	2.02099	8	24	26.021	0.00255866	0.564196	0.999994	24	11	20	9	24	11	20	9
FAM134C	0.0673785	2.28562	0.571405	32	2.02099	4	32	34.021	0.0481594	0.685168	0.999994	3	2	2	1	3	2	2	1
FAM192A	0.0833616	2.51071	0.502142	30	2.02099	5	30	32.021	0.00250258	0.77232	0.999994	46	13	44	11	46	13	44	11
FAM207A	0.0933479	2.83468	0.566936	30	2.02099	5	30	32.021	0.00287858	0.724594	0.999994	12	4	11	4	12	4	11	4
FAM50A	0.0355382	1.05757	0.211515	30	2.02099	5	30	32.021	0.00210482	0.955139	0.999994	56	13	55	14	56	13	55	14
FAM98B	0.0926417	2.23503	0.31929	26	2.02099	7	26	28.021	0.00122236	0.938914	0.999994	22	8	23	5	22	8	23	5
FANCI	0.0795226	2.27118	0.454236	30	2.02099	5	30	32.021	0.00137588	0.80705	0.999994	20	12	27	8	20	12	27	8
FARSB	0.0627901	1.72039	0.344078	30	2.02099	5	30	32.021	0.00103023	0.882213	0.999994	59	18	54	15	59	18	54	15
FASN	0.0277415	0.610603	0.101767	28	2.02099	6	28	30.021	0.000594422	0.995624	0.999994	504	78	563	80	504	78	563	80
FBXO22	0.0520871	1.32482	0.18926	26	2.02099	7	26	28.021	0.00184108	0.985367	0.999994	39	9	46	11	39	9	46	11
FCHO2	0.0511804	1.48818	0.248029	28	2.02099	6	28	30.021	0.00504466	0.956324	0.999994	16	13	7	4	16	13	7	4
FDPS	0.0696353	1.79642	0.256632	26	2.02099	7	26	28.021	0.00214158	0.96558	0.999994	74	10	113	10	74	10	113	10
FDXR	0.123862	2.72991	0.389987	26	2.02099	7	26	28.021	0.00079611	0.900282	0.999994	28	12	24	10	28	12	24	10
FEN1	0.133275	3.67512	0.735024	30	2.02099	5	30	32.021	0.0010711	0.602655	0.999994	53	12	59	11	53	12	59	11
FERMT1	0.0787103	2.26019	0.376699	28	2.02099	6	28	30.021	0.00364699	0.887999	0.999994	19	5	26	5	19	5	26	5
FH	0.144592	3.10498	0.443569	26	2.02099	7	26	28.021	0.000727309	0.866038	0.999994	96	18	92	18	96	18	92	18
FHOD1	0.0529513	1.68158	0.420395	32	2.02099	4	32	34.021	0.00210326	0.792769	0.999994	47	19	65	21	47	19	65	21
FIP1L1	0.0333041	1.04776	0.209553	30	2.02099	5	30	32.021	0.00849578	0.956005	0.999994	13	3	7	3	13	3	7	3
FKBP10	0.0209457	0.591334	0.118267	30	2.02099	5	30	32.021	0.00125665	0.987406	0.999994	56	12	53	12	56	12	53	12
FKBP2	0.0333392	1.0333	0.20666	30	2.02099	5	30	32.021	0.00463468	0.957269	0.999994	17	4	22	3	17	4	22	3
FKBP3	0.0534241	1.61818	0.323636	30	2.02099	5	30	32.021	0.00274976	0.895017	0.999994	48	11	34	7	48	11	34	7
FKBP4	0.0518876	1.12013	0.160019	26	2.02099	7	26	28.021	0.000740158	0.991074	0.999994	819	35	1094	36	819	35	1094	36
FKBP9	0.10811	2.88791	0.481318	28	2.02099	6	28	30.021	0.00143933	0.816864	0.999994	18	8	14	6	18	8	14	6
FLAD1	0.0721068	2.20935	0.44187	30	2.02099	5	30	32.021	0.00344784	0.815874	0.999994	12	4	8	4	12	4	8	4
FLNA	0.0422901	0.855923	0.122275	26	2.02099	7	26	28.021	0.000611905	0.996068	0.999994	976	106	1023	101	976	106	1023	101
FLNB	0.517901	5.86211	0.837444	26	2.02099	7	26	28.021	0.000285094	0.565822	0.999994	509	95	499	89	509	95	499	89
FN3KRP	0.0833042	2.57625	0.51525	30	2.02099	5	30	32.021	0.00434784	0.762708	0.999994	15	6	19	6	15	6	19	6
FNBP4	0.0575894	1.80206	0.360411	30	2.02099	5	30	32.021	0.00652673	0.871671	0.999994	16	11	12	6	16	11	12	6
FSCN1	0.13916	3.69746	0.739492	30	2.02099	5	30	32.021	0.000873514	0.599524	0.999994	205	25	249	26	205	25	249	26
FSD1	0.132452	2.91591	0.364488	24	2.02099	8	24	26.021	0.00118857	0.92986	0.999994	25	11	30	11	25	11	30	11
FTH1	0.0670592	2.24889	0.562223	32	2.02099	4	32	34.021	0.00981697	0.691633	0.999994	10	3	5	3	10	3	5	3
FTSJ3	0.118435	3.75167	0.750334	30	2.02099	5	30	32.021	0.0138441	0.59196	0.999994	8	5	4	4	8	5	4	4
FUBP1	0.0277245	0.818993	0.163799	30	2.02099	5	30	32.021	0.0019196	0.974018	0.999994	355	23	365	23	355	23	365	23
FUBP3	0.00471975	0.15703	0.0392575	32	2.02099	4	32	34.021	0.00634755	0.996921	0.999994	31	3	18	4	31	3	18	4
FUS	0.0924562	2.83583	0.567166	30	2.02099	5	30	32.021	0.00353015	0.724424	0.999994	81	7	106	8	81	7	106	8
FXR1	0.121241	3.61816	0.723632	30	2.02099	5	30	32.021	0.00218588	0.610673	0.999994	14	7	17	7	14	7	17	7
G3BP1	0.0316944	0.897612	0.149602	28	2.02099	6	28	30.021	0.00280079	0.987716	0.999994	36	8	36	10	36	8	36	10
G3BP2	0.157021	3.76961	0.471202	24	2.02099	8	24	26.021	0.00236438	0.865154	0.999994	13	3	15	3	13	3	15	3
GAA	0.0879573	2.7337	0.54674	30	2.02099	5	30	32.021	0.0050594	0.73951	0.999994	17	7	11	7	17	7	11	7
GABARAPL2	0.146871	3.6422	0.520315	26	2.02099	7	26	28.021	0.00147772	0.811507	0.999994	22	7	27	7	22	7	27	7
GABPA	0.0174587	0.537711	0.107542	30	2.02099	5	30	32.021	0.00389667	0.989856	0.999994	15	7	12	8	15	7	12	8
GABPB1	0.0130666	0.429474	0.107369	32	2.02099	4	32	34.021	0.00412989	0.979149	0.999994	6	2	8	2	6	2	8	2
GALE	0.0959463	2.67827	0.535654	30	2.02099	5	30	32.021	0.00115947	0.747689	0.999994	13	7	21	6	13	7	21	6
GALK1	0.0134902	0.42766	0.106915	32	2.02099	4	32	34.021	0.00205288	0.979311	0.999994	31	10	13	7	31	10	13	7
GAMT	0.0233742	0.739156	0.147831	30	2.02099	5	30	32.021	0.0119554	0.979253	0.999994	5	2	5	2	5	2	5	2
GANAB	0.12043	2.25488	0.322125	26	2.02099	7	26	28.021	0.000512145	0.937529	0.999994	211	30	256	30	211	30	256	30
GAPVD1	0.0875237	2.5773	0.644324	32	2.02099	4	32	34.021	0.00104099	0.634659	0.999994	36	21	32	15	36	21	32	15
GARS	0.0291251	0.730913	0.104416	26	2.02099	7	26	28.021	0.00162774	0.997602	0.999994	307	36	303	33	307	36	303	33
GART	0.163525	3.12229	0.446042	26	2.02099	7	26	28.021	0.000533382	0.864372	0.999994	307	40	351	40	307	40	351	40
GATM	0.0660061	2.0748	0.414959	30	2.02099	5	30	32.021	0.00810364	0.834804	0.999994	13	5	5	3	13	5	5	3
GATSL3	0.0235892	0.793151	0.198288	32	2.02099	4	32	34.021	0.0119789	0.937545	0.999994	15	1	12	1	15	1	12	1
GBA	0.0227563	0.762594	0.190648	32	2.02099	4	32	34.021	0.00934341	0.941639	0.999994	5	3	6	3	5	3	6	3
GBE1	0.155372	4.57332	0.76222	28	2.02099	6	28	30.021	0.00812071	0.605198	0.999994	14	7	6	4	14	7	6	4
GBF1	0.10445	2.88282	0.48047	28	2.02099	6	28	30.021	0.00196675	0.817477	0.999994	81	10	128	6	81	10	128	6
GCFC2	0.0971304	3.23494	0.808735	32	2.02099	4	32	34.021	0.00665147	0.528315	0.999994	7	4	12	6	7	4	12	6
GCN1	0.0218357	0.704802	0.1762	32	2.02099	4	32	34.021	0.00273101	0.949119	0.999994	142	57	186	58	142	57	186	58
GCSH	0.0655075	2.08534	0.417068	30	2.02099	5	30	32.021	0.0254057	0.833336	0.999994	2	1	3	1	2	1	3	1
GDI1	0.0491686	0.839256	0.104907	24	2.02099	8	24	26.021	0.000531906	0.998714	0.999994	178	13	229	13	178	13	229	13
GDI2	0.0251211	0.733511	0.146702	30	2.02099	5	30	32.021	0.00168735	0.979601	0.999994	248	19	339	22	248	19	339	22
GEMIN4	0.0306073	0.99382	0.248455	32	2.02099	4	32	34.021	0.00307011	0.908597	0.999994	11	5	13	6	11	5	13	6
GEMIN5	0.0274723	0.865395	0.216349	32	2.02099	4	32	34.021	0.00188928	0.927515	0.999994	69	28	55	22	69	28	55	22
GEMIN6	0.0961226	3.23667	0.809168	32	2.02099	4	32	34.021	0.0136569	0.528051	0.999994	11	4	8	3	11	4	8	3
GFPT1	0.168436	3.29831	0.471187	26	2.02099	7	26	28.021	0.000564242	0.847049	0.999994	104	25	118	21	104	25	118	21
GGA1	0.153387	4.42864	0.885728	30	2.02099	5	30	32.021	0.00151228	0.502009	0.999994	14	7	9	4	14	7	9	4
GGA2	0.0657125	2.19562	0.548905	32	2.02099	4	32	34.021	0.0078258	0.701044	0.999994	10	4	10	5	10	4	10	5
GGCT	0.321816	7.32122	0.915153	24	2.02099	8	24	26.021	0.00145558	0.519672	0.999994	73	9	93	9	73	9	93	9
GGH	0.0283105	0.951981	0.237995	32	2.02099	4	32	34.021	0.0120683	0.9149	0.999994	20	8	24	8	20	8	24	8
GIGYF2	0.145144	2.66117	0.380166	26	2.02099	7	26	28.021	0.000491587	0.90613	0.999994	24	11	30	13	24	11	30	13
GIMAP4	0.0726436	2.28282	0.456564	30	2.02099	5	30	32.021	0.0079884	0.805382	0.999994	10	1	8	1	10	1	8	1
GINS1	0.0825016	2.3109	0.38515	28	2.02099	6	28	30.021	0.00236822	0.882662	0.999994	23	8	15	6	23	8	15	6
GINS2	0.00912577	0.301386	0.0753464	32	2.02099	4	32	34.021	0.00478454	0.989243	0.999994	7	2	11	3	7	2	11	3
GIT1	0.0200053	0.643086	0.160772	32	2.02099	4	32	34.021	0.00253916	0.9567	0.999994	31	7	19	5	31	7	19	5
GLMN	0.124453	2.81118	0.351397	24	2.02099	8	24	26.021	0.00138714	0.936491	0.999994	44	10	30	9	44	10	30	9
GLOD4	0.222577	4.15658	0.593797	26	2.02099	7	26	28.021	0.000509473	0.75541	0.999994	108	14	123	12	108	14	123	12
GLRX3	0.332288	5.1544	0.736343	26	2.02099	7	26	28.021	0.000380653	0.643215	0.999994	110	13	96	14	110	13	96	14
GLS	0.0890564	2.35078	0.335825	26	2.02099	7	26	28.021	0.00293112	0.930635	0.999994	26	8	31	8	26	8	31	8
GLUD1	0.00520088	0.153087	0.0306175	30	2.02099	5	30	32.021	0.00184127	0.999487	0.999994	81	18	121	22	81	18	121	22
GMEB1	0.0542823	1.70839	0.341677	30	2.02099	5	30	32.021	0.00867713	0.88374	0.999994	9	4	3	2	9	4	3	2
GMFB	0.0104072	0.324789	0.0649579	30	2.02099	5	30	32.021	0.00585814	0.996866	0.999994	32	5	20	4	32	5	20	4
GMPR2	0.0576491	1.95251	0.488127	32	2.02099	4	32	34.021	0.0312972	0.744351	0.999994	19	8	16	8	19	8	16	8
GMPS	0.0920833	2.22101	0.370168	28	2.02099	6	28	30.021	0.00080686	0.892064	0.999994	160	32	192	32	160	32	192	32
GNE	0.245376	6.32378	0.903397	26	2.02099	7	26	28.021	0.002117	0.517777	0.999994	43	16	57	16	43	16	57	16
GNL1	0.100432	2.65796	0.442993	28	2.02099	6	28	30.021	0.00133913	0.844058	0.999994	48	17	63	14	48	17	63	14
GNL2	0.0164074	0.542431	0.135608	32	2.02099	4	32	34.021	0.0049555	0.968065	0.999994	5	3	5	4	5	3	5	4
GNPDA1	0.0453298	1.16499	0.166427	26	2.02099	7	26	28.021	0.00205182	0.989967	0.999994	64	10	54	10	64	10	54	10
GNPDA2	0.166597	4.34954	0.621363	26	2.02099	7	26	28.021	0.00248929	0.733825	0.999994	23	6	10	4	23	6	10	4
GNPNAT1	0.0567548	1.61555	0.269259	28	2.02099	6	28	30.021	0.00306116	0.946976	0.999994	32	7	23	6	32	7	23	6
GNS	0.0496449	1.484	0.296801	30	2.02099	5	30	32.021	0.00223692	0.911082	0.999994	59	14	51	8	59	14	51	8
GOLGA3	0.0891849	2.48425	0.496851	30	2.02099	5	30	32.021	0.001143	0.77619	0.999994	83	39	86	32	83	39	86	32
GOLIM4	0.0161952	0.500485	0.100097	30	2.02099	5	30	32.021	0.00425992	0.991394	0.999994	12	2	10	1	12	2	10	1
GOLPH3	0.0300091	0.920707	0.184141	30	2.02099	5	30	32.021	0.00355342	0.966543	0.999994	16	4	12	5	16	4	12	5
GOT2	0.183142	5.04963	0.721375	26	2.02099	7	26	28.021	0.0106094	0.654942	0.999994	81	16	93	18	81	16	93	18
GPALPP1	0.100548	3.16519	0.633038	30	2.02099	5	30	32.021	0.00879047	0.675923	0.999994	4	2	3	2	4	2	3	2
GPATCH4	0.0744343	2.52324	0.630811	32	2.02099	4	32	34.021	0.0390212	0.643892	0.999994	4	2	6	5	4	2	6	5
GPHN	0.022989	0.679869	0.135974	30	2.02099	5	30	32.021	0.00194567	0.982767	0.999994	115	28	115	21	115	28	115	21
GPI	0.151203	2.42302	0.346146	26	2.02099	7	26	28.021	0.000396934	0.925223	0.999994	263	24	312	23	263	24	312	23
GPKOW	0.154432	3.94674	0.65779	28	2.02099	6	28	30.021	0.00106654	0.683801	0.999994	19	11	14	7	19	11	14	7
GPRIN1	0.12796	3.87086	0.774172	30	2.02099	5	30	32.021	0.00268949	0.5755	0.999994	27	14	20	13	27	14	20	13
GPS1	0.0147327	0.406933	0.0813866	30	2.02099	5	30	32.021	0.0010822	0.994673	0.999994	102	18	85	17	102	18	85	17
GRB2	0.0301749	0.873828	0.174766	30	2.02099	5	30	32.021	0.00155496	0.970098	0.999994	39	10	48	9	39	10	48	9
GRHPR	0.184372	4.19272	0.698786	28	2.02099	6	28	30.021	0.000654029	0.652631	0.999994	49	9	57	9	49	9	57	9
GRID2	0.181208	4.62825	0.578532	24	2.02099	8	24	26.021	0.00992173	0.786004	0.999994	2	1	2	1	2	1	2	1
GRIPAP1	0.104927	3.15132	0.630263	30	2.02099	5	30	32.021	0.0023958	0.677954	0.999994	37	22	34	16	37	22	34	16
GRK2	0.106449	3.34981	0.837454	32	2.02099	4	32	34.021	0.0018657	0.511024	0.999994	7	4	8	4	7	4	8	4
GRPEL1	0.0983668	1.9144	0.2393	24	2.02099	8	24	26.021	0.000725958	0.979349	0.999994	97	12	87	11	97	12	87	11
GRPEL2	0.0637581	2.11593	0.528983	32	2.02099	4	32	34.021	0.0057088	0.715184	0.999994	7	4	9	4	7	4	9	4
GSK3A	0.01017	0.330468	0.0826169	32	2.02099	4	32	34.021	0.0031192	0.987203	0.999994	10	3	11	4	10	3	11	4
GSK3B	0.0115206	0.368459	0.0921147	32	2.02099	4	32	34.021	0.00233599	0.98431	0.999994	14	4	19	4	14	4	19	4
GSPT1	0.114841	2.25422	0.322031	26	2.02099	7	26	28.021	0.000567402	0.937576	0.999994	129	11	127	13	129	11	127	13
GSTCD	0.109544	3.44146	0.688293	30	2.02099	5	30	32.021	0.00787237	0.635838	0.999994	2	1	2	1	2	1	2	1
GSTK1	0.108788	2.87695	0.479491	28	2.02099	6	28	30.021	0.00133176	0.818183	0.999994	32	5	30	6	32	5	30	6
GSTM3	0.0445638	1.06488	0.152125	26	2.02099	7	26	28.021	0.00115423	0.992331	0.999994	108	17	110	15	108	17	110	15
GTF2A1	0.0367386	1.2312	0.307801	32	2.02099	4	32	34.021	0.00936506	0.870738	0.999994	7	2	9	2	7	2	9	2
GTF2A2	0.0928306	2.5304	0.361486	26	2.02099	7	26	28.021	0.00624305	0.916845	0.999994	7	3	7	3	7	3	7	3
GTF2B	0.0292228	0.929406	0.232351	32	2.02099	4	32	34.021	0.00214789	0.918247	0.999994	19	10	16	7	19	10	16	7
GTF2E1	0.0297067	0.933079	0.186616	30	2.02099	5	30	32.021	0.00779019	0.965574	0.999994	11	6	14	6	11	6	14	6
GTF2E2	0.0372047	1.23165	0.307911	32	2.02099	4	32	34.021	0.00519584	0.870665	0.999994	13	7	10	4	13	7	10	4
GTF2F1	0.0875382	2.64833	0.529666	30	2.02099	5	30	32.021	0.00269392	0.752102	0.999994	46	13	64	13	46	13	64	13
GTF2F2	0.050628	1.17146	0.167351	26	2.02099	7	26	28.021	0.000975262	0.9898	0.999994	30	13	28	11	30	13	28	11
GTF2H2	0.00573148	0.187781	0.0469453	32	2.02099	4	32	34.021	0.00378561	0.995646	0.999994	5	2	7	3	5	2	7	3
GTF2I	0.135303	3.00135	0.428765	26	2.02099	7	26	28.021	0.000815558	0.875867	0.999994	38	20	52	20	38	20	52	20
GYG1	0.059753	1.87534	0.375067	30	2.02099	5	30	32.021	0.00748427	0.861999	0.999994	17	7	11	7	17	7	11	7
H1F0	0.210484	5.38732	0.673416	24	2.02099	8	24	26.021	0.0111747	0.710148	0.999994	3	2	3	1	3	2	3	1
H2AFX	0.24117	5.96785	0.745981	24	2.02099	8	24	26.021	0.00373295	0.651281	0.999994	20	1	29	1	20	1	29	1
H2AFZ	0.0459742	1.18399	0.169141	26	2.02099	7	26	28.021	0.00209981	0.989474	0.999994	22	2	33	2	22	2	33	2
HADH	0.0534148	1.62568	0.325136	30	2.02099	5	30	32.021	0.00300228	0.894093	0.999994	21	6	17	5	21	6	17	5
HADHA	0.0194913	0.567366	0.141841	32	2.02099	4	32	34.021	0.00096932	0.965372	0.999994	64	25	60	19	64	25	60	19
HADHB	0.0568779	1.80731	0.451828	32	2.02099	4	32	34.021	0.00212038	0.770333	0.999994	8	6	16	7	8	6	16	7
HAGH	0.0779311	2.62147	0.655368	32	2.02099	4	32	34.021	0.0124424	0.627162	0.999994	8	4	8	3	8	4	8	3
HARS2	0.0500797	1.51481	0.302961	30	2.02099	5	30	32.021	0.00268549	0.907474	0.999994	42	5	55	4	42	5	55	4
HAT1	0.395755	5.71301	0.952169	28	2.02099	6	28	30.021	0.000305522	0.473524	0.999994	92	13	108	11	92	13	108	11
HBS1L	0.114752	2.87866	0.479777	28	2.02099	6	28	30.021	0.000964847	0.817977	0.999994	18	10	20	10	18	10	20	10
HCFC1	0.235642	4.09095	0.584421	26	2.02099	7	26	28.021	0.000446678	0.762703	0.999994	151	31	168	38	151	31	168	38
HDAC1	0.0313392	1.02538	0.256346	32	2.02099	4	32	34.021	0.0036567	0.903759	0.999994	44	7	40	5	44	7	40	5
HDDC2	0.0173935	0.548481	0.109696	30	2.02099	5	30	32.021	0.00976979	0.989386	0.999994	23	7	27	6	23	7	27	6
HDGF	0.173667	4.02902	0.575574	26	2.02099	7	26	28.021	0.000987614	0.769556	0.999994	256	20	267	20	256	20	267	20
HDGFRP2	0.0980795	2.97454	0.594908	30	2.02099	5	30	32.021	0.00281234	0.703945	0.999994	61	11	110	15	61	11	110	15
HDLBP	0.0125075	0.339237	0.0565395	28	2.02099	6	28	30.021	0.00164293	0.999155	0.999994	148	44	125	44	148	44	125	44
HEATR3	0.0622866	1.60328	0.22904	26	2.02099	7	26	28.021	0.00208784	0.974819	0.999994	16	7	12	5	16	7	12	5
HEBP1	0.0827608	2.44286	0.488572	30	2.02099	5	30	32.021	0.00190174	0.78223	0.999994	30	7	21	5	30	7	21	5
HECTD1	0.188987	3.65061	0.521516	26	2.02099	7	26	28.021	0.000547044	0.810615	0.999994	46	23	68	21	46	23	68	21
HECTD3	0.0518208	1.76018	0.440045	32	2.02099	4	32	34.021	0.0876296	0.778757	0.999994	3	2	3	2	3	2	3	2
HERC4	0.278833	6.41574	0.916535	26	2.02099	7	26	28.021	0.000950099	0.50849	0.999994	38	18	31	16	38	18	31	16
HES1	0.151753	4.20203	0.60029	26	2.02099	7	26	28.021	0.0143805	0.750344	0.999994	11	1	13	1	11	1	13	1
HEXB	0.0809549	2.40753	0.481507	30	2.02099	5	30	32.021	0.00208682	0.78737	0.999994	72	17	74	15	72	17	74	15
HEXIM1	0.0367207	1.11978	0.223957	30	2.02099	5	30	32.021	0.0031196	0.949476	0.999994	58	14	67	13	58	14	67	13
HGS	0.242611	5.53032	0.790046	26	2.02099	7	26	28.021	0.000911143	0.601638	0.999994	74	17	63	18	74	17	63	18
HIBADH	0.0445118	1.50387	0.375967	32	2.02099	4	32	34.021	0.0202489	0.824148	0.999994	4	2	4	2	4	2	4	2
HIBCH	0.173983	4.32247	0.617496	26	2.02099	7	26	28.021	0.00149893	0.736863	0.999994	69	18	47	11	69	18	47	11
HINT1	0.0385768	1.17504	0.235007	30	2.02099	5	30	32.021	0.00304971	0.944209	0.999994	35	4	39	5	35	4	39	5
HINT2	0.00308212	0.102431	0.0256077	32	2.02099	4	32	34.021	0.00605005	0.998663	0.999994	55	7	52	6	55	7	52	6
HIP1	0.0634462	2.14592	0.53648	32	2.02099	4	32	34.021	0.0240106	0.709855	0.999994	7	4	4	2	7	4	4	2
HIST1H1B	0.0764101	2.40837	0.481673	30	2.02099	5	30	32.021	0.0094848	0.787249	0.999994	56	3	65	4	56	3	65	4
HIST1H1E	0.0252895	0.803794	0.160759	30	2.02099	5	30	32.021	0.0200636	0.975058	0.999994	60	2	61	1	60	2	61	1
HIST1H1T	0.0571249	1.65469	0.330938	30	2.02099	5	30	32.021	0.00155875	0.890496	0.999994	23	1	14	1	23	1	14	1
HIST1H2BK	0.128865	2.42439	0.303049	24	2.02099	8	24	26.021	0.00066065	0.958114	0.999994	146	0	114	0	146	0	114	0
HIST1H2BL	0.0479659	1.58658	0.396644	32	2.02099	4	32	34.021	0.00504516	0.80961	0.999994	140	0	111	0	140	0	111	0
HIST1H2BM	0.223338	4.72881	0.591102	24	2.02099	8	24	26.021	0.000982257	0.776156	0.999994	151	1	115	1	151	1	115	1
HIST1H4A	0.103238	2.88463	0.480772	28	2.02099	6	28	30.021	0.00229	0.817259	0.999994	57	5	57	7	57	5	57	7
HIST3H2BB	0.0345404	1.13296	0.283241	32	2.02099	4	32	34.021	0.0039034	0.886792	0.999994	124	1	90	1	124	1	90	1
HK1	0.150575	3.28713	0.547855	28	2.02099	6	28	30.021	0.000581368	0.767613	0.999994	55	19	57	20	55	19	57	20
HLTF	0.058064	1.57612	0.225161	26	2.02099	7	26	28.021	0.00543325	0.975992	0.999994	2	1	4	2	2	1	4	2
HMBS	0.135595	4.13416	0.826831	30	2.02099	5	30	32.021	0.00310798	0.540044	0.999994	11	5	13	5	11	5	13	5
HMCES	0.173464	4.82047	0.803412	28	2.02099	6	28	30.021	0.00213383	0.575154	0.999994	8	5	12	6	8	5	12	6
HMCN1	0.00679976	0.213491	0.0426982	30	2.02099	5	30	32.021	0.00762928	0.998852	0.999994	5	2	2	1	5	2	2	1
HMGA2	0.0877955	2.77117	0.554234	30	2.02099	5	30	32.021	0.0104181	0.733976	0.999994	11	4	10	3	11	4	10	3
HMGB1	0.190657	3.94343	0.563347	26	2.02099	7	26	28.021	0.00064894	0.778975	0.999994	253	12	325	13	253	12	325	13
HMGB2	0.0540925	1.65839	0.331678	30	2.02099	5	30	32.021	0.00349458	0.890035	0.999994	76	6	93	7	76	6	93	7
HMGB3	0.122257	3.76847	0.753694	30	2.02099	5	30	32.021	0.00397864	0.589625	0.999994	22	3	30	5	22	3	30	5
HMGCS1	0.118278	2.51128	0.358754	26	2.02099	7	26	28.021	0.000701368	0.918366	0.999994	20	9	16	6	20	9	16	6
HMGN1	0.0856748	2.65105	0.530209	30	2.02099	5	30	32.021	0.00441769	0.751702	0.999994	65	9	79	8	65	9	79	8
HMGN2	0.0731043	2.26461	0.452922	30	2.02099	5	30	32.021	0.00456448	0.807991	0.999994	36	4	30	4	36	4	30	4
HMGN3	0.0832534	2.57893	0.515787	30	2.02099	5	30	32.021	0.00456069	0.762314	0.999994	16	3	12	3	16	3	12	3
HN1L	0.0488795	1.36981	0.273962	30	2.02099	5	30	32.021	0.00119137	0.924002	0.999994	61	9	69	12	61	9	69	12
HNRNPA0	0.056921	1.79558	0.448894	32	2.02099	4	32	34.021	0.00192318	0.772432	0.999994	61	6	62	6	61	6	62	6
HNRNPA1	0.0382989	0.887406	0.126772	26	2.02099	7	26	28.021	0.000981693	0.995603	0.999994	230	13	252	12	230	13	252	12
HNRNPA2B1	0.19435	3.49892	0.499846	26	2.02099	7	26	28.021	0.000475318	0.826557	0.999994	218	16	209	15	218	16	209	15
HNRNPA3	0.0638649	1.80948	0.30158	28	2.02099	6	28	30.021	0.00282073	0.931165	0.999994	93	11	108	13	93	11	108	13
HNRNPAB	0.0835958	2.64797	0.529594	30	2.02099	5	30	32.021	0.0137965	0.752156	0.999994	90	7	78	7	90	7	78	7
HNRNPC	0.109982	2.71667	0.339583	24	2.02099	8	24	26.021	0.00360752	0.942198	0.999994	64	6	57	11	64	6	57	11
HNRNPD	0.101132	3.20983	0.641967	30	2.02099	5	30	32.021	0.0168869	0.669396	0.999994	80	10	90	10	80	10	90	10
HNRNPDL	0.0731324	2.29633	0.459267	30	2.02099	5	30	32.021	0.00766398	0.803441	0.999994	46	5	36	5	46	5	36	5
HNRNPF	0.0633803	1.89015	0.378031	30	2.02099	5	30	32.021	0.00216577	0.86002	0.999994	108	10	91	7	108	10	91	7
HNRNPH1	0.0163587	0.517512	0.129378	32	2.02099	4	32	34.021	0.00199591	0.97067	0.999994	179	8	241	7	179	8	241	7
HNRNPH3	0.0688236	2.15003	0.537507	32	2.02099	4	32	34.021	0.00171201	0.709126	0.999994	38	9	38	10	38	9	38	10
HNRNPK	0.119846	1.71317	0.244739	26	2.02099	7	26	28.021	0.000346901	0.969755	0.999994	402	21	337	22	402	21	337	22
HNRNPL	0.0195189	0.605504	0.121101	30	2.02099	5	30	32.021	0.00476344	0.986714	0.999994	58	13	58	15	58	13	58	15
HNRNPLL	0.0682262	2.24152	0.560381	32	2.02099	4	32	34.021	0.0040812	0.692933	0.999994	13	6	19	5	13	6	19	5
HNRNPM	0.0791825	2.39618	0.599044	32	2.02099	4	32	34.021	0.00126654	0.665835	0.999994	77	23	100	24	77	23	100	24
HNRNPR	0.148088	3.65819	0.457273	24	2.02099	8	24	26.021	0.00361199	0.874549	0.999994	112	17	121	13	112	17	121	13
HNRNPU	0.367324	7.40852	0.926065	24	2.02099	8	24	26.021	0.000813669	0.511667	0.999994	241	30	266	30	241	30	266	30
HNRNPUL1	0.237224	5.87788	0.839697	26	2.02099	7	26	28.021	0.00146818	0.564144	0.999994	32	12	28	11	32	12	28	11
HNRNPUL2	0.0516711	1.65772	0.414429	32	2.02099	4	32	34.021	0.00245581	0.79701	0.999994	21	11	17	10	21	11	17	10
HOMER1	0.0888145	3.001	0.75025	32	2.02099	4	32	34.021	0.0205712	0.564765	0.999994	9	4	4	2	9	4	4	2
HOOK3	0.0701619	2.34424	0.58606	32	2.02099	4	32	34.021	0.00781725	0.674891	0.999994	20	14	14	7	20	14	14	7
HP1BP3	0.145392	4.5355	0.907101	30	2.02099	5	30	32.021	0.00576505	0.488657	0.999994	3	2	6	2	3	2	6	2
HPF1	0.128391	3.81703	0.763406	30	2.02099	5	30	32.021	0.00207809	0.582904	0.999994	20	9	24	6	20	9	24	6
HPRT1	0.0295234	0.889278	0.177856	30	2.02099	5	30	32.021	0.00250635	0.968947	0.999994	167	10	181	8	167	10	181	8
HS1BP3	0.0843486	2.57774	0.515548	30	2.02099	5	30	32.021	0.00326043	0.762489	0.999994	20	6	13	4	20	6	13	4
HSBP1	0.0227173	0.719533	0.143907	30	2.02099	5	30	32.021	0.0136958	0.980452	0.999994	56	6	57	5	56	6	57	5
HSD17B4	0.0977548	3.23647	0.809116	32	2.02099	4	32	34.021	0.0052154	0.528082	0.999994	12	7	13	7	12	7	13	7
HSD17B8	0.0552942	1.85308	0.463269	32	2.02099	4	32	34.021	0.00937418	0.762146	0.999994	3	2	3	2	3	2	3	2
HSP90AA1	0.209339	3.10482	0.443546	26	2.02099	7	26	28.021	0.00036102	0.866054	0.999994	2379	24	3425	22	2379	24	3425	22
HSP90AA2P	0.0230969	0.737265	0.147453	30	2.02099	5	30	32.021	0.0473809	0.97937	0.999994	374	1	698	1	374	1	698	1
HSP90AB1	0.111883	2.06309	0.294728	26	2.02099	7	26	28.021	0.000496976	0.950279	0.999994	3153	23	4501	24	3153	23	4501	24
HSP90AB3P	0.0586245	1.85532	0.371064	30	2.02099	5	30	32.021	0.0127491	0.86466	0.999994	1300	1	1562	1	1300	1	1562	1
HSP90B1	0.117256	1.69503	0.242147	26	2.02099	7	26	28.021	0.00035102	0.970627	0.999994	763	51	829	47	763	51	829	47
HSPA1B	0.0134002	0.231382	0.0385636	28	2.02099	6	28	30.021	0.000373348	0.999719	0.999994	905	18	1147	35	905	18	1147	35
HSPA2	0.0144162	0.38841	0.077682	30	2.02099	5	30	32.021	0.000937616	0.995224	0.999994	698	11	782	13	698	11	782	13
HSPA4	0.0399948	0.738081	0.0922601	24	2.02099	8	24	26.021	0.000629299	0.999191	0.999994	785	54	967	52	785	54	967	52
HSPA5	0.193162	3.6108	0.515828	26	2.02099	7	26	28.021	0.000510473	0.814833	0.999994	833	41	1046	45	833	41	1046	45
HSPA8	0.0315651	0.635743	0.105957	28	2.02099	6	28	30.021	0.000481933	0.995114	0.999994	1855	31	2305	31	1855	31	2305	31
HSPA9	0.102823	1.42756	0.203938	26	2.02099	7	26	28.021	0.000336815	0.981855	0.999994	801	46	954	45	801	46	954	45
HSPB1	0.10672	3.17179	0.634358	30	2.02099	5	30	32.021	0.00207005	0.674957	0.999994	222	13	230	13	222	13	230	13
HSPB11	0.0341185	1.15449	0.288622	32	2.02099	4	32	34.021	0.025976	0.883317	0.999994	10	3	12	3	10	3	12	3
HSPBP1	0.0392025	1.21728	0.243455	30	2.02099	5	30	32.021	0.00490889	0.940039	0.999994	49	13	52	11	49	13	52	11
HSPD1	0.0103366	0.285492	0.0713731	32	2.02099	4	32	34.021	0.000743843	0.990291	0.999994	921	39	1080	43	921	39	1080	43
HSPE1	0.135068	3.99494	0.798989	30	2.02099	5	30	32.021	0.00194862	0.558629	0.999994	333	13	336	16	333	13	336	16
HSPH1	0.0705099	1.0735	0.178916	28	2.02099	6	28	30.021	0.000321815	0.980502	0.999994	566	49	647	46	566	49	647	46
HTATSF1	0.135053	2.42976	0.347109	26	2.02099	7	26	28.021	0.000474748	0.924709	0.999994	147	37	168	36	147	37	168	36
HUS1	0.0135079	0.399605	0.079921	30	2.02099	5	30	32.021	0.00195323	0.994895	0.999994	14	5	11	4	14	5	11	4
HUWE1	0.0748562	1.35792	0.193988	26	2.02099	7	26	28.021	0.000481916	0.984283	0.999994	203	60	227	67	203	60	227	67
HYOU1	0.138107	2.90394	0.48399	28	2.02099	6	28	30.021	0.000529411	0.81493	0.999994	201	37	240	36	201	37	240	36
IARS	0.109544	2.35836	0.294795	24	2.02099	8	24	26.021	0.00106003	0.961337	0.999994	88	29	124	34	88	29	124	34
IARS2	0.252592	5.37393	0.767704	26	2.02099	7	26	28.021	0.000705863	0.618826	0.999994	59	22	37	13	59	22	37	13
IDE	0.154969	3.49379	0.499113	26	2.02099	7	26	28.021	0.00086956	0.827091	0.999994	44	14	38	14	44	14	38	14
IDH1	0.0309064	0.936255	0.187251	30	2.02099	5	30	32.021	0.00275591	0.965323	0.999994	77	18	87	15	77	18	87	15
IDH2	0.0164343	0.402161	0.0502701	24	2.02099	8	24	26.021	0.00307168	0.999915	0.999994	8	2	15	7	8	2	15	7
IDH3A	0.0783103	2.20953	0.552383	32	2.02099	4	32	34.021	0.000820137	0.698582	0.999994	30	11	22	8	30	11	22	8
IDH3B	0.0584296	1.90141	0.475352	32	2.02099	4	32	34.021	0.00321924	0.753495	0.999994	4	3	10	6	4	3	10	6
IDI1	0.0373296	1.08217	0.216434	30	2.02099	5	30	32.021	0.00157075	0.952935	0.999994	25	7	26	5	25	7	26	5
IGBP1	0.156207	4.43458	0.886916	30	2.02099	5	30	32.021	0.0013111	0.50126	0.999994	14	6	24	7	14	6	24	7
IGF2BP1	0.049684	1.63496	0.40874	32	2.02099	4	32	34.021	0.00427506	0.801049	0.999994	11	5	20	7	11	5	20	7
IGF2BP3	0.0757442	2.3178	0.579451	32	2.02099	4	32	34.021	0.00139206	0.679519	0.999994	15	6	7	2	15	6	7	2
IK	0.0206234	0.67416	0.16854	32	2.02099	4	32	34.021	0.00357516	0.952937	0.999994	17	7	8	5	17	7	8	5
IL18	0.125214	3.89834	0.779668	30	2.02099	5	30	32.021	0.00536442	0.57174	0.999994	99	9	69	8	99	9	69	8
ILF2	0.0278525	0.864219	0.172844	30	2.02099	5	30	32.021	0.00479743	0.970803	0.999994	112	13	157	16	112	13	157	16
ILF3	0.0143602	0.452657	0.0905315	30	2.02099	5	30	32.021	0.00953691	0.993175	0.999994	134	19	150	21	134	19	150	21
ILKAP	0.0729698	1.74503	0.290838	28	2.02099	6	28	30.021	0.000779757	0.936623	0.999994	53	16	47	14	53	16	47	14
IMPDH2	0.0879702	2.36645	0.394408	28	2.02099	6	28	30.021	0.00152597	0.876718	0.999994	151	19	133	17	151	19	133	17
IMUP	0.0107401	0.336453	0.0672905	30	2.02099	5	30	32.021	0.00686025	0.996594	0.999994	15	2	17	3	15	2	17	3
INA	0.049002	1.66363	0.415908	32	2.02099	4	32	34.021	0.067338	0.79596	0.999994	20	2	35	2	20	2	35	2
INF2	0.107201	3.54015	0.885039	32	2.02099	4	32	34.021	0.00477348	0.483284	0.999994	18	7	11	8	18	7	11	8
INPPL1	0.0301674	0.819093	0.136515	28	2.02099	6	28	30.021	0.00165944	0.990346	0.999994	20	11	18	9	20	11	18	9
INTS1	0.08882	3.00502	0.751255	32	2.02099	4	32	34.021	0.0252855	0.564125	0.999994	2	2	4	3	2	2	4	3
INTS10	0.0581782	1.95688	0.48922	32	2.02099	4	32	34.021	0.0123676	0.743569	0.999994	4	3	4	2	4	3	4	2
INTS3	0.0659907	1.9894	0.497351	32	2.02099	4	32	34.021	0.00122904	0.737753	0.999994	25	12	23	8	25	12	23	8
INTS7	0.0517492	1.64335	0.410837	32	2.02099	4	32	34.021	0.0021023	0.799561	0.999994	4	3	13	7	4	3	13	7
IPO11	0.06812	1.50311	0.214731	26	2.02099	7	26	28.021	0.000799566	0.97899	0.999994	37	15	38	12	37	15	38	12
IPO4	0.161021	4.19572	0.839145	30	2.02099	5	30	32.021	0.000798406	0.531946	0.999994	87	19	89	19	87	19	89	19
IPO5	0.207448	3.42446	0.428058	24	2.02099	8	24	26.021	0.00050052	0.893409	0.999994	356	44	347	34	356	44	347	34
IPO7	0.242635	4.70494	0.672134	26	2.02099	7	26	28.021	0.000551755	0.69376	0.999994	203	27	222	28	203	27	222	28
IPO9	0.12035	3.63863	0.727725	30	2.02099	5	30	32.021	0.00266411	0.607786	0.999994	78	23	102	25	78	23	102	25
IQGAP1	0.0881388	1.34778	0.168473	24	2.02099	8	24	26.021	0.000443795	0.993344	0.999994	294	58	286	55	294	58	286	55
IQGAP3	0.0974594	3.0166	0.603321	30	2.02099	5	30	32.021	0.004456	0.697746	0.999994	12	2	14	3	12	2	14	3
IRAK4	0.0118459	0.400934	0.100233	32	2.02099	4	32	34.021	0.0271664	0.981639	0.999994	5	3	3	2	5	3	3	2
IRF2BP2	0.108016	3.33414	0.666829	30	2.02099	5	30	32.021	0.00412718	0.651315	0.999994	25	7	51	10	25	7	51	10
IRF2BPL	0.196234	4.73076	0.78846	28	2.02099	6	28	30.021	0.000805245	0.585979	0.999994	43	14	69	14	43	14	69	14
ISCA2	0.0588246	1.96903	0.492257	32	2.02099	4	32	34.021	0.00868652	0.741396	0.999994	7	4	3	2	7	4	3	2
ISG15	0.0501401	1.57163	0.314326	30	2.02099	5	30	32.021	0.00704188	0.900691	0.999994	7	2	7	2	7	2	7	2
IST1	0.0159068	0.505401	0.10108	30	2.02099	5	30	32.021	0.0191774	0.991199	0.999994	42	11	46	9	42	11	46	9
ISY1	0.039771	1.34442	0.336106	32	2.02099	4	32	34.021	0.0219525	0.851699	0.999994	8	7	8	4	8	7	8	4
ITCH	0.0659884	1.91165	0.318608	28	2.02099	6	28	30.021	0.00452827	0.922119	0.999994	8	5	13	6	8	5	13	6
ITGB1	0.120878	3.82412	0.764823	30	2.02099	5	30	32.021	0.0123706	0.581926	0.999994	5	5	11	6	5	5	11	6
IWS1	0.060827	1.84074	0.368149	30	2.02099	5	30	32.021	0.00270697	0.866588	0.999994	38	9	24	9	38	9	24	9
KARS	0.0144378	0.439764	0.109941	32	2.02099	4	32	34.021	0.00133686	0.978219	0.999994	150	29	186	24	150	29	186	24
KDM2A	0.0646632	2.13835	0.534587	32	2.02099	4	32	34.021	0.00500184	0.7112	0.999994	6	3	15	7	6	3	15	7
KHDRBS1	0.0881328	2.21876	0.316966	26	2.02099	7	26	28.021	0.00167322	0.940038	0.999994	56	10	69	13	56	10	69	13
KHSRP	0.0381838	1.05999	0.211997	30	2.02099	5	30	32.021	0.00111753	0.954925	0.999994	295	35	317	32	295	35	317	32
KIAA1468	0.150214	4.21243	0.702072	28	2.02099	6	28	30.021	0.00240708	0.650146	0.999994	15	6	15	7	15	6	15	7
KIF15	0.0757342	2.5203	0.630074	32	2.02099	4	32	34.021	0.00641041	0.644397	0.999994	15	10	11	8	15	10	11	8
KIF1A	0.0609968	1.68254	0.336507	30	2.02099	5	30	32.021	0.00107318	0.887008	0.999994	80	19	63	13	80	19	63	13
KIF1BP	0.0216381	0.707485	0.176871	32	2.02099	4	32	34.021	0.00359428	0.948779	0.999994	19	10	14	6	19	10	14	6
KIF2C	0.0856605	2.80296	0.700739	32	2.02099	4	32	34.021	0.00366483	0.596852	0.999994	21	11	22	9	21	11	22	9
KIF3C	0.0894868	2.83033	0.566066	30	2.02099	5	30	32.021	0.0121308	0.725237	0.999994	10	2	3	1	10	2	3	1
KIF4A	0.0731851	2.4781	0.619525	32	2.02099	4	32	34.021	0.0297061	0.651651	0.999994	9	5	17	9	9	5	17	9
KIF5B	0.121412	2.1113	0.301614	26	2.02099	7	26	28.021	0.000447884	0.947208	0.999994	310	41	295	40	310	41	295	40
KLC1	0.00665685	0.157851	0.0315703	30	2.02099	5	30	32.021	0.000573115	0.999448	0.999994	80	17	66	17	80	17	66	17
KLC2	0.0348319	1.06493	0.212986	30	2.02099	5	30	32.021	0.00328937	0.954484	0.999994	32	8	23	8	32	8	23	8
KNTC1	0.0758295	1.57515	0.196893	24	2.02099	8	24	26.021	0.00090719	0.988876	0.999994	34	17	30	10	34	17	30	10
KPNA1	0.112789	2.92142	0.486903	28	2.02099	6	28	30.021	0.00115593	0.812816	0.999994	40	6	50	7	40	6	50	7
KPNA2	0.0414451	0.989292	0.164882	28	2.02099	6	28	30.021	0.00077412	0.984184	0.999994	136	17	133	14	136	17	133	14
KPNA3	0.14344	3.72268	0.531812	26	2.02099	7	26	28.021	0.00230237	0.802923	0.999994	51	5	54	5	51	5	54	5
KPNA4	0.126377	3.35437	0.670874	30	2.02099	5	30	32.021	0.000869155	0.648388	0.999994	64	6	74	6	64	6	74	6
KPNA6	0.203246	4.94302	0.823837	28	2.02099	6	28	30.021	0.000835294	0.560527	0.999994	52	10	63	11	52	10	63	11
KPNB1	0.0301402	0.544004	0.0777149	26	2.02099	7	26	28.021	0.000477508	0.999069	0.999994	285	34	338	29	285	34	338	29
KRT1	0.0999974	3.40193	0.850482	32	2.02099	4	32	34.021	5.70561	0.503315	0.999994	38	14	20	5	38	14	20	5
KRT18	0.0294019	0.751703	0.150341	30	2.02099	5	30	32.021	0.000737724	0.978468	0.999994	618	29	810	30	618	29	810	30
KRT8	0.0672685	1.82452	0.364903	30	2.02099	5	30	32.021	0.000972146	0.868727	0.999994	880	30	1013	24	880	30	1013	24
LACTB	0.0414003	1.3124	0.262479	30	2.02099	5	30	32.021	0.014842	0.930211	0.999994	2	1	4	1	2	1	4	1
LAGE3	0.0458024	1.41067	0.282134	30	2.02099	5	30	32.021	0.00389668	0.919464	0.999994	6	1	3	1	6	1	3	1
LAMP1	0.0959508	3.23793	0.809484	32	2.02099	4	32	34.021	0.0173017	0.527858	0.999994	3	1	2	1	3	1	2	1
LANCL1	0.0227126	0.660552	0.13211	30	2.02099	5	30	32.021	0.00162075	0.983842	0.999994	63	11	83	11	63	11	83	11
LAP3	0.0557432	1.27468	0.212446	28	2.02099	6	28	30.021	0.000665587	0.970006	0.999994	59	15	69	15	59	15	69	15
LARP1	0.0798341	1.9313	0.2759	26	2.02099	7	26	28.021	0.00124339	0.958203	0.999994	16	10	28	14	16	10	28	14
LARS	0.139357	1.36022	0.170027	24	2.02099	8	24	26.021	0.000292839	0.993137	0.999994	112	33	136	35	112	33	136	35
LAS1L	0.034765	1.13541	0.283853	32	2.02099	4	32	34.021	0.00349785	0.886398	0.999994	6	4	12	6	6	4	12	6
LASP1	0.0198185	0.605558	0.121112	30	2.02099	5	30	32.021	0.00324832	0.986711	0.999994	204	17	158	14	204	17	158	14
LDHB	0.102228	3.4155	0.853876	32	2.02099	4	32	34.021	0.00780077	0.501321	0.999994	751	26	835	24	751	26	835	24
LGALS1	0.136925	4.15146	0.830292	30	2.02099	5	30	32.021	0.00279795	0.537761	0.999994	71	8	83	9	71	8	83	9
LHPP	0.0690103	2.14719	0.429439	30	2.02099	5	30	32.021	0.00525062	0.824669	0.999994	6	4	7	5	6	4	7	5
LIG1	0.0925302	2.01225	0.335375	28	2.02099	6	28	30.021	0.000575495	0.912765	0.999994	71	29	64	23	71	29	64	23
LIMA1	0.0102189	0.322791	0.0645583	30	2.02099	5	30	32.021	0.0109907	0.996912	0.999994	357	45	383	43	357	45	383	43
LIMD1	0.0791284	2.67309	0.668274	32	2.02099	4	32	34.021	0.0199014	0.618458	0.999994	4	3	5	4	4	3	5	4
LIN7C	0.0702036	2.09925	0.41985	30	2.02099	5	30	32.021	0.00224748	0.831394	0.999994	22	7	24	7	22	7	24	7
LMNB1	0.141198	3.75205	0.750411	30	2.02099	5	30	32.021	0.00087402	0.591907	0.999994	30	12	31	10	30	12	31	10
LONP1	0.0155627	0.440288	0.0880575	30	2.02099	5	30	32.021	0.00127668	0.9936	0.999994	55	17	55	18	55	17	55	18
LRPPRC	0.0529487	0.782641	0.0978301	24	2.02099	8	24	26.021	0.000423639	0.998999	0.999994	678	79	733	76	678	79	733	76
LRRC40	0.0315476	0.995386	0.248846	32	2.02099	4	32	34.021	0.00192848	0.908358	0.999994	21	9	18	9	21	9	18	9
LRRC47	0.274004	5.4025	0.771786	26	2.02099	7	26	28.021	0.000573407	0.615674	0.999994	88	23	66	19	88	23	66	19
LRRFIP2	0.0133541	0.404282	0.0808565	30	2.02099	5	30	32.021	0.00272565	0.994754	0.999994	25	8	26	8	25	8	26	8
LRSAM1	0.0939021	3.18913	0.797283	32	2.02099	4	32	34.021	0.081165	0.535323	0.999994	8	4	7	5	8	4	7	5
LSM12	0.0291042	0.912239	0.182448	30	2.02099	5	30	32.021	0.00703252	0.967199	0.999994	32	4	19	3	32	4	19	3
LSM14B	0.0500514	1.55334	0.388335	32	2.02099	4	32	34.021	0.00159458	0.815468	0.999994	21	9	15	8	21	9	15	8
LSM3	0.0205621	0.67825	0.169563	32	2.02099	4	32	34.021	0.00459789	0.952434	0.999994	17	2	21	2	17	2	21	2
LSM6	0.132122	3.91184	0.782369	30	2.02099	5	30	32.021	0.00197314	0.569897	0.999994	14	5	21	5	14	5	21	5
LSM7	0.0227414	0.683985	0.136797	30	2.02099	5	30	32.021	0.00244896	0.982534	0.999994	24	6	14	5	24	6	14	5
LSM8	0.137369	4.12294	0.824588	30	2.02099	5	30	32.021	0.00237206	0.541528	0.999994	50	5	41	5	50	5	41	5
LTA4H	0.250193	3.96186	0.495233	24	2.02099	8	24	26.021	0.000467481	0.848393	0.999994	223	27	275	28	223	27	275	28
LTN1	0.0361392	1.16474	0.291185	32	2.02099	4	32	34.021	0.00265757	0.881653	0.999994	10	8	8	4	10	8	8	4
LUZP1	0.0188325	0.561058	0.112212	30	2.02099	5	30	32.021	0.00213625	0.988823	0.999994	28	17	27	14	28	17	27	14
LYPLA1	0.144095	4.32493	0.864986	30	2.02099	5	30	32.021	0.00237304	0.5152	0.999994	47	6	43	5	47	6	43	5
LYPLA2	0.0778629	2.29482	0.458964	30	2.02099	5	30	32.021	0.0018685	0.803659	0.999994	24	8	36	7	24	8	36	7
LYPLAL1	0.0761063	2.36083	0.472166	30	2.02099	5	30	32.021	0.00475754	0.794142	0.999994	5	4	10	4	5	4	10	4
LYRM4	0.0767457	2.59034	0.647585	32	2.02099	4	32	34.021	0.0177186	0.63244	0.999994	8	1	2	1	8	1	2	1
LYRM7	0.0773853	2.42261	0.484522	30	2.02099	5	30	32.021	0.00665787	0.785178	0.999994	17	4	11	2	17	4	11	2
LZIC	0.134443	4.08872	0.817744	30	2.02099	5	30	32.021	0.00296005	0.546069	0.999994	27	10	26	6	27	10	26	6
LZTFL1	0.139632	3.40847	0.486925	26	2.02099	7	26	28.021	0.00131879	0.835887	0.999994	26	9	24	8	26	9	24	8
MACF1	0.0382541	0.760323	0.0950404	24	2.02099	8	24	26.021	0.000774831	0.999099	0.999994	181	100	189	89	181	100	189	89
MAD2L1	0.0115364	0.336163	0.0672326	30	2.02099	5	30	32.021	0.00165241	0.9966	0.999994	44	8	34	6	44	8	34	6
MAGEA2	0.0535106	1.79829	0.449572	32	2.02099	4	32	34.021	0.0114792	0.771947	0.999994	3	2	2	1	3	2	2	1
MAGEB16	0.0104995	0.310153	0.0620306	30	2.02099	5	30	32.021	0.00191917	0.997191	0.999994	23	1	17	1	23	1	17	1
MAGED2	0.093498	2.14322	0.306174	26	2.02099	7	26	28.021	0.000933957	0.945124	0.999994	35	15	45	13	35	15	45	13
MANF	0.0750446	2.30271	0.460542	30	2.02099	5	30	32.021	0.00356298	0.802525	0.999994	31	6	29	7	31	6	29	7
MAP1B	0.169658	4.18614	0.59802	26	2.02099	7	26	28.021	0.00142269	0.752117	0.999994	100	44	124	41	100	44	124	41
MAP1LC3B2	0.138965	4.37879	0.875757	30	2.02099	5	30	32.021	0.00931833	0.508321	0.999994	12	5	8	3	12	5	8	3
MAP1S	0.0696796	2.05171	0.410342	30	2.02099	5	30	32.021	0.00184842	0.838009	0.999994	17	8	9	5	17	8	9	5
MAP2K1	0.0239585	0.66593	0.110988	28	2.02099	6	28	30.021	0.00213921	0.994458	0.999994	21	4	13	2	21	4	13	2
MAP2K2	0.18324	4.05773	0.676288	28	2.02099	6	28	30.021	0.00060453	0.669702	0.999994	32	7	25	8	32	7	25	8
MAP3K2	0.09801	3.22267	0.805667	32	2.02099	4	32	34.021	0.00417701	0.530185	0.999994	6	3	4	2	6	3	4	2
MAP4	0.0713106	2.16279	0.432559	30	2.02099	5	30	32.021	0.00281456	0.822469	0.999994	442	60	462	56	442	60	462	56
MAP7D3	0.0061834	0.209263	0.0523158	32	2.02099	4	32	34.021	0.0267118	0.994636	0.999994	19	6	17	5	19	6	17	5
MAPK14	0.0296189	1.00129	0.250322	32	2.02099	4	32	34.021	0.0221152	0.907459	0.999994	6	3	4	1	6	3	4	1
MAPRE1	0.0474277	1.39376	0.278752	30	2.02099	5	30	32.021	0.00180783	0.921354	0.999994	108	13	141	13	108	13	141	13
MAPT	0.110402	3.45657	0.691315	30	2.02099	5	30	32.021	0.00668694	0.633669	0.999994	15	9	15	9	15	9	15	9
MARCKS	0.0835663	2.62612	0.525224	30	2.02099	5	30	32.021	0.007997	0.755374	0.999994	91	13	124	13	91	13	124	13
MARS	0.0739807	1.54283	0.192854	24	2.02099	8	24	26.021	0.000921648	0.989601	0.999994	98	26	134	24	98	26	134	24
MAT2A	0.00870174	0.235343	0.0470685	30	2.02099	5	30	32.021	0.000957016	0.998548	0.999994	135	19	167	17	135	19	167	17
MCCC2	0.0537872	1.79358	0.448396	32	2.02099	4	32	34.021	0.00705355	0.772788	0.999994	7	5	8	5	7	5	8	5
MCM2	0.112734	2.57763	0.368233	26	2.02099	7	26	28.021	0.000923453	0.913039	0.999994	230	38	229	36	230	38	229	36
MCM3	0.115427	2.32719	0.332456	26	2.02099	7	26	28.021	0.000605855	0.932362	0.999994	344	47	350	45	344	47	350	45
MCM4	0.00519785	0.149634	0.0299267	30	2.02099	5	30	32.021	0.00147264	0.999515	0.999994	258	40	211	35	258	40	211	35
MCM5	0.173205	3.89375	0.648959	28	2.02099	6	28	30.021	0.000631487	0.690546	0.999994	179	32	187	33	179	32	187	33
MCM6	0.0940036	1.72795	0.246851	26	2.02099	7	26	28.021	0.000493988	0.969035	0.999994	293	44	332	43	293	44	332	43
MCM7	0.226995	2.90575	0.363219	24	2.02099	8	24	26.021	0.000360183	0.930517	0.999994	197	36	194	31	197	36	194	31
MCMBP	0.0312717	0.736269	0.105181	26	2.02099	7	26	28.021	0.00106365	0.997546	0.999994	39	17	31	14	39	17	31	14
MCTS1	0.267868	5.39005	0.770008	26	2.02099	7	26	28.021	0.000602821	0.617046	0.999994	48	8	60	6	48	8	60	6
MDC1	0.0935208	2.7731	0.554619	30	2.02099	5	30	32.021	0.00201016	0.733692	0.999994	66	26	79	25	66	26	79	25
MDH2	0.0735595	1.49452	0.213503	26	2.02099	7	26	28.021	0.000618089	0.979328	0.999994	304	21	365	20	304	21	365	20
ME2	0.0827424	2.20472	0.314961	26	2.02099	7	26	28.021	0.00346214	0.940999	0.999994	48	12	41	11	48	12	41	11
MED1	0.0671127	2.12588	0.425175	30	2.02099	5	30	32.021	0.0138105	0.827666	0.999994	7	4	19	8	7	4	19	8
MED17	0.011687	0.384492	0.096123	32	2.02099	4	32	34.021	0.00424456	0.983013	0.999994	10	6	11	7	10	6	11	7
MED21	0.0339149	1.08163	0.216325	30	2.02099	5	30	32.021	0.0370263	0.952984	0.999994	4	2	3	1	4	2	3	1
MED29	0.132576	4.06199	0.812399	30	2.02099	5	30	32.021	0.00344543	0.549632	0.999994	12	5	7	5	12	5	7	5
MED8	0.0628214	2.06563	0.516407	32	2.02099	4	32	34.021	0.00417682	0.724143	0.999994	4	2	5	2	4	2	5	2
MEMO1	0.0385146	1.19098	0.238196	30	2.02099	5	30	32.021	0.00433605	0.94265	0.999994	37	10	35	10	37	10	35	10
MEPCE	0.0447229	1.35734	0.271467	30	2.02099	5	30	32.021	0.00284942	0.925368	0.999994	14	7	17	9	14	7	17	9
METAP1	0.0767986	2.35322	0.470644	30	2.02099	5	30	32.021	0.00345163	0.795242	0.999994	7	2	16	4	7	2	16	4
METTL1	0.206295	5.39241	0.770345	26	2.02099	7	26	28.021	0.0025306	0.616786	0.999994	23	7	29	8	23	7	29	8
METTL16	0.0623237	2.11943	0.529857	32	2.02099	4	32	34.021	0.336106	0.714562	0.999994	21	8	20	4	21	8	20	4
METTL3	0.001973	0.0664142	0.0166036	32	2.02099	4	32	34.021	0.0132498	0.99943	0.999994	18	8	21	11	18	8	21	11
MIER3	0.0259836	0.880339	0.220085	32	2.02099	4	32	34.021	0.033913	0.925381	0.999994	2	2	2	1	2	2	2	1
MIS18A	0.0847168	2.84038	0.710096	32	2.02099	4	32	34.021	0.00965881	0.590706	0.999994	5	4	17	6	5	4	17	6
MKI67	0.00739145	0.23274	0.046548	30	2.02099	5	30	32.021	0.00892856	0.998586	0.999994	43	29	27	17	43	29	27	17
MLH1	0.00726571	0.239341	0.0598352	32	2.02099	4	32	34.021	0.00440946	0.99306	0.999994	8	6	8	3	8	6	8	3
MLLT1	0.0529352	1.68045	0.33609	30	2.02099	5	30	32.021	0.0172768	0.887271	0.999994	2	2	3	2	2	2	3	2
MMTAG2	0.0472071	1.50245	0.300491	30	2.02099	5	30	32.021	0.0245271	0.908926	0.999994	3	2	3	2	3	2	3	2
MNDA	0.0174526	0.590122	0.147531	32	2.02099	4	32	34.021	0.0228848	0.962842	0.999994	3	2	3	1	3	2	3	1
MORF4L2	0.0241528	0.763734	0.152747	30	2.02099	5	30	32.021	0.0119006	0.977702	0.999994	11	5	6	4	11	5	6	4
MPHOSPH10	0.0804808	2.70633	0.676581	32	2.02099	4	32	34.021	0.0120841	0.612889	0.999994	5	1	9	1	5	1	9	1
MPHOSPH6	0.106646	3.39704	0.679408	30	2.02099	5	30	32.021	0.0284159	0.642228	0.999994	3	1	4	2	3	1	4	2
MRE11	0.121351	2.86396	0.409137	26	2.02099	7	26	28.021	0.0010772	0.888478	0.999994	71	22	73	19	71	22	73	19
MRI1	0.0382232	1.27997	0.319992	32	2.02099	4	32	34.021	0.00891211	0.862601	0.999994	9	5	18	9	9	5	18	9
MRPL12	0.0179789	0.604856	0.151214	32	2.02099	4	32	34.021	0.0125818	0.961169	0.999994	8	2	11	3	8	2	11	3
MRPL2	0.0553118	1.86847	0.467116	32	2.02099	4	32	34.021	0.0198072	0.759392	0.999994	2	1	3	2	2	1	3	2
MRPS36	0.100463	3.34738	0.836845	32	2.02099	4	32	34.021	0.00678884	0.511386	0.999994	3	1	3	1	3	1	3	1
MSH2	0.0298157	0.716744	0.102392	26	2.02099	7	26	28.021	0.00119585	0.997746	0.999994	212	34	180	33	212	34	180	33
MSH6	0.110223	3.56881	0.892202	32	2.02099	4	32	34.021	0.00289831	0.479208	0.999994	195	41	225	40	195	41	225	40
MSN	0.0117841	0.282084	0.0402978	26	2.02099	7	26	28.021	0.00116614	0.999894	0.999994	391	38	425	36	391	38	425	36
MT1E	0.0259226	0.812049	0.16241	30	2.02099	5	30	32.021	0.00685046	0.974496	0.999994	62	1	71	1	62	1	71	1
MT2A	0.0760266	2.37399	0.474799	30	2.02099	5	30	32.021	0.00598813	0.792236	0.999994	64	1	90	1	64	1	90	1
MTAP	0.144464	4.1928	0.838559	30	2.02099	5	30	32.021	0.00158838	0.532329	0.999994	39	7	45	8	39	7	45	8
MTG1	0.0739768	2.43071	0.607677	32	2.02099	4	32	34.021	0.00409334	0.659841	0.999994	2	1	2	1	2	1	2	1
MTHFD1	0.0373808	0.870878	0.124411	26	2.02099	7	26	28.021	0.00100808	0.995851	0.999994	591	47	654	48	591	47	654	48
MTHFD1L	0.0188147	0.501361	0.0835601	28	2.02099	6	28	30.021	0.00141137	0.997459	0.999994	117	31	134	28	117	31	134	28
MTM1	0.0134764	0.43949	0.109872	32	2.02099	4	32	34.021	0.00337918	0.978244	0.999994	6	2	5	2	6	2	5	2
MTMR12	0.0842893	2.59885	0.519769	30	2.02099	5	30	32.021	0.00400636	0.759386	0.999994	4	3	9	5	4	3	9	5
MTMR6	0.0524938	1.72106	0.430266	32	2.02099	4	32	34.021	0.00385579	0.785737	0.999994	6	3	10	5	6	3	10	5
MUT	0.0100812	0.3296	0.0824001	32	2.02099	4	32	34.021	0.00358951	0.987266	0.999994	15	7	12	6	15	7	12	6
MYDGF	0.112113	2.95303	0.421861	26	2.02099	7	26	28.021	0.0028322	0.880359	0.999994	95	6	86	6	95	6	86	6
MYH10	0.0117019	0.359087	0.0718175	30	2.02099	5	30	32.021	0.00356726	0.996028	0.999994	471	67	520	64	471	67	520	64
MYH14	0.0301541	1.00117	0.250293	32	2.02099	4	32	34.021	0.00581385	0.907476	0.999994	120	6	152	6	120	6	152	6
MYH16	0.0223836	0.71196	0.142392	30	2.02099	5	30	32.021	0.0222762	0.980905	0.999994	2	1	2	1	2	1	2	1
MYH9	0.339549	6.00579	0.750724	24	2.02099	8	24	26.021	0.000571392	0.647452	0.999994	1443	107	1917	106	1443	107	1917	106
MYL12B	0.0262764	0.831319	0.20783	32	2.02099	4	32	34.021	0.00199777	0.932305	0.999994	78	4	93	10	78	4	93	10
MYL6	0.153413	4.54619	0.909237	30	2.02099	5	30	32.021	0.0019946	0.487336	0.999994	132	7	184	8	132	7	184	8
MYO1C	0.0220481	0.675405	0.135081	30	2.02099	5	30	32.021	0.00343137	0.983019	0.999994	17	7	31	12	17	7	31	12
MYO6	0.153847	4.0119	0.573129	26	2.02099	7	26	28.021	0.00244966	0.771445	0.999994	47	24	36	19	47	24	36	19
MYPN	0.0176263	0.539208	0.134802	32	2.02099	4	32	34.021	0.00138832	0.968406	0.999994	29	16	26	12	29	16	26	12
NAA10	0.0499754	1.12636	0.160909	26	2.02099	7	26	28.021	0.000868491	0.990925	0.999994	89	11	86	11	89	11	86	11
NAA15	0.0740017	1.619	0.202374	24	2.02099	8	24	26.021	0.00114928	0.987843	0.999994	158	37	197	40	158	37	197	40
NAA25	0.0362742	0.850352	0.106294	24	2.02099	8	24	26.021	0.00184653	0.998652	0.999994	24	12	26	12	24	12	26	12
NAA30	0.0135586	0.447277	0.111819	32	2.02099	4	32	34.021	0.00461149	0.97753	0.999994	4	1	4	2	4	1	4	2
NAA50	0.0853079	1.68584	0.21073	24	2.02099	8	24	26.021	0.000760755	0.986158	0.999994	61	12	63	9	61	12	63	9
NACA	0.0238589	0.698751	0.13975	30	2.02099	5	30	32.021	0.0017415	0.981683	0.999994	235	5	317	6	235	5	317	6
NADK2	0.192593	4.23064	0.604377	26	2.02099	7	26	28.021	0.0007865	0.747149	0.999994	36	16	29	12	36	16	29	12
NADSYN1	0.115128	3.37499	0.562499	28	2.02099	6	28	30.021	0.00674543	0.756544	0.999994	3	2	7	4	3	2	7	4
NAE1	0.215313	5.1383	0.734043	26	2.02099	7	26	28.021	0.00114553	0.645014	0.999994	53	14	42	12	53	14	42	12
NAGA	0.049387	1.50834	0.301667	30	2.02099	5	30	32.021	0.00321763	0.908236	0.999994	7	4	13	4	7	4	13	4
NAMPT	0.178975	3.70089	0.528699	26	2.02099	7	26	28.021	0.000648484	0.805256	0.999994	98	19	113	21	98	19	113	21
NANS	0.0797659	1.81331	0.259044	26	2.02099	7	26	28.021	0.000900436	0.964698	0.999994	69	12	71	10	69	12	71	10
NAP1L1	0.287901	6.61833	0.945476	26	2.02099	7	26	28.021	0.000946125	0.488391	0.999994	201	7	303	8	201	7	303	8
NAP1L4	0.138454	3.18902	0.455575	26	2.02099	7	26	28.021	0.000954633	0.857883	0.999994	113	14	106	12	113	14	106	12
NAPG	0.0554886	1.54572	0.257621	28	2.02099	6	28	30.021	0.00220001	0.952207	0.999994	24	8	15	7	24	8	15	7
NAPRT	0.0543267	1.68837	0.337674	30	2.02099	5	30	32.021	0.00504986	0.886273	0.999994	17	7	18	9	17	7	18	9
NARS	0.00789467	0.212961	0.0354935	28	2.02099	6	28	30.021	0.00156342	0.999779	0.999994	183	27	151	19	183	27	151	19
NASP	0.0545869	1.61476	0.322953	30	2.02099	5	30	32.021	0.00195193	0.895437	0.999994	374	41	475	42	374	41	475	42
NAXE	0.0903444	3.05708	0.764269	32	2.02099	4	32	34.021	0.0260239	0.55588	0.999994	68	11	96	10	68	11	96	10
NBDY	0.0193972	0.586364	0.117273	30	2.02099	5	30	32.021	0.0026577	0.987645	0.999994	36	4	32	3	36	4	32	3
NBN	0.013058	0.440149	0.110037	32	2.02099	4	32	34.021	0.0151786	0.978184	0.999994	35	12	38	12	35	12	38	12
NCAPD2	0.0673851	1.73432	0.346864	30	2.02099	5	30	32.021	0.000757801	0.880433	0.999994	116	38	148	34	116	38	148	34
NCAPG	0.0400379	1.22299	0.305747	32	2.02099	4	32	34.021	0.00137016	0.872099	0.999994	91	24	109	25	91	24	109	25
NCBP1	0.115786	3.01746	0.50291	28	2.02099	6	28	30.021	0.00120237	0.801115	0.999994	46	15	68	16	46	15	68	16
NCBP2	0.0109129	0.317736	0.0529561	28	2.02099	6	28	30.021	0.00526032	0.999299	0.999994	9	4	23	5	9	4	23	5
NCL	0.0691748	2.14655	0.42931	30	2.02099	5	30	32.021	0.0048089	0.824759	0.999994	567	46	520	46	567	46	520	46
NCOA5	0.164581	4.77153	0.795255	28	2.02099	6	28	30.021	0.00462718	0.581048	0.999994	10	5	18	7	10	5	18	7
NCOA7	0.0377769	1.09062	0.18177	28	2.02099	6	28	30.021	0.00413696	0.979701	0.999994	25	14	32	17	25	14	32	17
NCOR1	0.0318831	0.974947	0.194989	30	2.02099	5	30	32.021	0.00330167	0.962203	0.999994	17	9	22	8	17	9	22	8
NDRG3	0.110532	3.30057	0.660113	30	2.02099	5	30	32.021	0.00220417	0.656184	0.999994	39	9	42	9	39	9	42	9
NDUFS1	0.0850651	2.81886	0.704716	32	2.02099	4	32	34.021	0.00539073	0.594235	0.999994	3	2	3	2	3	2	3	2
NDUFV2	0.0228276	0.702912	0.140582	30	2.02099	5	30	32.021	0.00387498	0.98144	0.999994	18	5	35	6	18	5	35	6
NDUFV3	0.0457305	1.43949	0.287898	30	2.02099	5	30	32.021	0.00876392	0.916205	0.999994	5	1	4	1	5	1	4	1
NECAP1	0.0824954	2.39216	0.478432	30	2.02099	5	30	32.021	0.00157489	0.789602	0.999994	23	6	36	6	23	6	36	6
NECAP2	0.0154064	0.472311	0.0944621	30	2.02099	5	30	32.021	0.00349021	0.99247	0.999994	23	5	44	6	23	5	44	6
NELFA	0.110018	3.60456	0.901139	32	2.02099	4	32	34.021	0.00378653	0.474159	0.999994	16	9	11	6	16	9	11	6
NELFCD	0.00665854	0.210911	0.0527278	32	2.02099	4	32	34.021	0.00202996	0.994554	0.999994	23	7	15	7	23	7	15	7
NF1	0.0183953	0.618675	0.154669	32	2.02099	4	32	34.021	0.0122506	0.959574	0.999994	4	2	8	5	4	2	8	5
NFAT5	0.0847332	2.86634	0.716584	32	2.02099	4	32	34.021	0.0246483	0.586466	0.999994	4	2	5	1	4	2	5	1
NFATC2IP	0.0937193	3.0273	0.756826	32	2.02099	4	32	34.021	0.00276974	0.560586	0.999994	9	4	10	5	9	4	10	5
NFKB1	0.254753	5.68504	0.947507	28	2.02099	6	28	30.021	0.000617989	0.476523	0.999994	32	12	31	12	32	12	31	12
NFU1	0.047869	1.49697	0.299395	30	2.02099	5	30	32.021	0.00635993	0.909569	0.999994	17	4	14	5	17	4	14	5
NFYB	0.0654136	2.05399	0.410798	30	2.02099	5	30	32.021	0.00766859	0.837693	0.999994	2	1	5	2	2	1	5	2
NFYC	0.0705817	2.20477	0.440955	30	2.02099	5	30	32.021	0.00607495	0.816524	0.999994	6	3	5	4	6	3	5	4
NHEJ1	0.0706156	2.16975	0.433951	30	2.02099	5	30	32.021	0.00367772	0.821486	0.999994	5	3	11	2	5	3	11	2
NID1	0.0225367	0.761749	0.190437	32	2.02099	4	32	34.021	0.0215816	0.94175	0.999994	9	1	13	1	9	1	13	1
NIPSNAP1	0.0102116	0.313289	0.0626578	30	2.02099	5	30	32.021	0.00355045	0.997123	0.999994	7	3	6	3	7	3	6	3
NIT2	0.268556	3.78725	0.541035	26	2.02099	7	26	28.021	0.000342104	0.795976	0.999994	84	15	76	13	84	15	76	13
NKTR	0.0364436	1.15395	0.230789	30	2.02099	5	30	32.021	0.0133327	0.946245	0.999994	15	1	18	1	15	1	18	1
NLE1	0.223604	5.56534	0.795048	26	2.02099	7	26	28.021	0.00152048	0.597815	0.999994	47	11	44	11	47	11	44	11
NLN	0.160034	4.51902	0.903803	30	2.02099	5	30	32.021	0.00125863	0.490701	0.999994	53	12	50	12	53	12	50	12
NLRP2	0.09281	2.87751	0.719379	32	2.02099	4	32	34.021	0.00157846	0.584646	0.999994	30	13	33	11	30	13	33	11
NMD3	0.11236	2.49084	0.311355	24	2.02099	8	24	26.021	0.00123599	0.95473	0.999994	45	15	65	12	45	15	65	12
NME1	0.0107058	0.357676	0.0894189	32	2.02099	4	32	34.021	0.00778858	0.985156	0.999994	264	5	293	5	264	5	293	5
NME2	0.017369	0.583817	0.145954	32	2.02099	4	32	34.021	0.0116597	0.96355	0.999994	294	8	331	8	294	8	331	8
NMT1	0.244175	4.6957	0.586962	24	2.02099	8	24	26.021	0.000701262	0.779409	0.999994	74	12	62	10	74	12	62	10
NNMT	0.169794	4.22389	0.603412	26	2.02099	7	26	28.021	0.00151431	0.747903	0.999994	38	8	34	9	38	8	34	9
NOLC1	0.060229	1.77149	0.354298	30	2.02099	5	30	32.021	0.00182553	0.875647	0.999994	215	25	221	25	215	25	221	25
NONO	0.0177164	0.458071	0.0916142	30	2.02099	5	30	32.021	0.000772333	0.992985	0.999994	88	17	78	15	88	17	78	15
NOP58	0.00444326	0.146608	0.0366519	32	2.02099	4	32	34.021	0.00464356	0.997306	0.999994	20	8	19	8	20	8	19	8
NPEPL1	0.0772182	2.28078	0.456156	30	2.02099	5	30	32.021	0.00191679	0.805674	0.999994	5	3	10	3	5	3	10	3
NPEPPS	0.117072	1.83235	0.261765	26	2.02099	7	26	28.021	0.000384953	0.963689	0.999994	240	43	233	37	240	43	233	37
NPLOC4	0.104903	2.65798	0.442996	28	2.02099	6	28	30.021	0.00101666	0.844056	0.999994	87	22	65	20	87	22	65	20
NPM1	0.0707009	2.13876	0.427752	30	2.02099	5	30	32.021	0.0026899	0.825856	0.999994	340	21	308	20	340	21	308	20
NPM3	0.0691186	2.33586	0.583964	32	2.02099	4	32	34.021	0.0210638	0.676358	0.999994	16	4	18	4	16	4	18	4
NR2C2AP	0.0182248	0.507573	0.0845956	28	2.02099	6	28	30.021	0.00219404	0.997371	0.999994	10	3	9	3	10	3	9	3
NRBP1	0.104507	2.33411	0.333444	26	2.02099	7	26	28.021	0.000837359	0.931858	0.999994	26	7	21	6	26	7	21	6
NRDC	0.0689331	1.03928	0.148469	26	2.02099	7	26	28.021	0.000367857	0.992874	0.999994	108	27	129	25	108	27	129	25
NSF	0.367076	6.80204	0.971719	26	2.02099	7	26	28.021	0.000501719	0.470609	0.999994	122	31	109	27	122	31	109	27
NSUN2	0.157672	2.73826	0.456376	28	2.02099	6	28	30.021	0.000376291	0.834686	0.999994	281	40	332	39	281	40	332	39
NT5DC1	0.131484	2.91492	0.416417	26	2.02099	7	26	28.021	0.000813734	0.883858	0.999994	44	15	49	8	44	15	49	8
NT5DC3	0.0383349	1.17251	0.234501	30	2.02099	5	30	32.021	0.00331797	0.944455	0.999994	6	4	3	2	6	4	3	2
NTMT1	0.0491233	1.53193	0.306385	30	2.02099	5	30	32.021	0.00569779	0.905447	0.999994	8	3	11	4	8	3	11	4
NUBP2	0.0438128	1.42042	0.355104	32	2.02099	4	32	34.021	0.00297437	0.838659	0.999994	5	2	7	1	5	2	7	1
NUCB2	0.0425473	1.43499	0.358748	32	2.02099	4	32	34.021	0.0161951	0.836138	0.999994	28	9	8	4	28	9	8	4
NUCKS1	0.013682	0.424577	0.0849154	30	2.02099	5	30	32.021	0.00481408	0.994119	0.999994	55	10	57	13	55	10	57	13
NUDC	0.231115	3.83173	0.54739	26	2.02099	7	26	28.021	0.000416167	0.791161	0.999994	297	26	382	23	297	26	382	23
NUDCD2	0.0572811	1.54289	0.308577	30	2.02099	5	30	32.021	0.000936292	0.904142	0.999994	23	4	29	5	23	4	29	5
NUDCD3	0.020449	0.641436	0.128287	30	2.02099	5	30	32.021	0.00728696	0.984871	0.999994	15	9	22	9	15	9	22	9
NUDT17	0.0147311	0.465529	0.0931059	30	2.02099	5	30	32.021	0.0113595	0.992718	0.999994	4	1	4	1	4	1	4	1
NUDT19	0.0207305	0.620451	0.12409	30	2.02099	5	30	32.021	0.00227654	0.985962	0.999994	7	5	8	5	7	5	8	5
NUDT4	0.0315191	0.875852	0.145975	28	2.02099	6	28	30.021	0.00213239	0.988481	0.999994	11	3	14	4	11	3	14	4
NUDT5	0.092526	2.76831	0.553663	30	2.02099	5	30	32.021	0.00226565	0.734398	0.999994	66	8	87	8	66	8	87	8
NUDT9	0.065164	2.06583	0.413167	30	2.02099	5	30	32.021	0.0149324	0.83605	0.999994	9	5	7	2	9	5	7	2
NUFIP2	0.11002	3.40835	0.68167	30	2.02099	5	30	32.021	0.00457193	0.640599	0.999994	29	13	19	10	29	13	19	10
NUP107	0.0385409	1.20197	0.300491	32	2.02099	4	32	34.021	0.00168003	0.875566	0.999994	36	13	40	11	36	13	40	11
NUP153	0.148114	4.47835	0.895671	30	2.02099	5	30	32.021	0.00266727	0.495767	0.999994	79	33	84	29	79	33	84	29
NUP155	0.0318534	0.973403	0.194681	30	2.02099	5	30	32.021	0.00325652	0.962329	0.999994	62	25	58	22	62	25	58	22
NUP214	0.163465	3.75841	0.536916	26	2.02099	7	26	28.021	0.00094687	0.799085	0.999994	88	28	76	27	88	28	76	27
NUP37	0.0438516	1.25744	0.251488	30	2.02099	5	30	32.021	0.00142307	0.935961	0.999994	32	10	37	8	32	10	37	8
NUP43	0.149716	4.44848	0.889696	30	2.02099	5	30	32.021	0.002063	0.499511	0.999994	36	7	35	8	36	7	35	8
NUP50	0.0869512	2.57363	0.514726	30	2.02099	5	30	32.021	0.00196561	0.763093	0.999994	38	15	44	13	38	15	44	13
NUP54	0.0351851	1.09243	0.273107	32	2.02099	4	32	34.021	0.00160166	0.893267	0.999994	53	12	53	10	53	12	53	10
NUP62	0.0912617	2.6698	0.533959	30	2.02099	5	30	32.021	0.00172107	0.748938	0.999994	42	10	35	9	42	10	35	9
NUP88	0.0774712	1.65787	0.236838	26	2.02099	7	26	28.021	0.000719151	0.972368	0.999994	38	15	59	14	38	15	59	14
NUP93	0.0297325	0.695718	0.115953	28	2.02099	6	28	30.021	0.000719095	0.993761	0.999994	168	39	167	36	168	39	167	36
NUTF2	0.0107771	0.336338	0.0672676	30	2.02099	5	30	32.021	0.00586033	0.996596	0.999994	40	3	45	2	40	3	45	2
OAT	0.0319137	0.770985	0.154197	30	2.02099	5	30	32.021	0.000605608	0.977234	0.999994	77	12	55	12	77	12	55	12
OCRL	0.0551421	1.81379	0.453447	32	2.02099	4	32	34.021	0.00422133	0.769176	0.999994	6	4	9	4	6	4	9	4
OGT	0.0553757	1.6916	0.338321	30	2.02099	5	30	32.021	0.00323214	0.885865	0.999994	21	11	27	12	21	11	27	12
OLA1	0.0618222	1.38984	0.198549	26	2.02099	7	26	28.021	0.00085955	0.983195	0.999994	96	15	107	16	96	15	107	16
OPTN	0.0802457	2.52535	0.505071	30	2.02099	5	30	32.021	0.00864605	0.770175	0.999994	15	4	10	5	15	4	10	5
OR52K2	0.125914	3.99796	0.799592	30	2.02099	5	30	32.021	0.017672	0.558222	0.999994	3	1	3	1	3	1	3	1
OSBPL11	0.151065	3.94811	0.564015	26	2.02099	7	26	28.021	0.00252488	0.778462	0.999994	23	9	22	6	23	9	22	6
OTUD7B	0.0585139	1.94688	0.486719	32	2.02099	4	32	34.021	0.00635759	0.745359	0.999994	5	3	10	6	5	3	10	6
OVCA2	0.0361808	1.01152	0.168587	28	2.02099	6	28	30.021	0.00230741	0.983253	0.999994	12	3	16	3	12	3	16	3
OXCT1	0.263212	5.52469	0.789242	26	2.02099	7	26	28.021	0.000677189	0.602254	0.999994	13	7	19	8	13	7	19	8
P3H2	0.101835	3.44162	0.860406	32	2.02099	4	32	34.021	0.0211785	0.4975	0.999994	6	2	3	1	6	2	3	1
P4HB	0.138789	3.3847	0.483529	26	2.02099	7	26	28.021	0.00131048	0.838315	0.999994	309	37	331	31	309	37	331	31
PA2G4	0.00556891	0.158794	0.0317588	30	2.02099	5	30	32.021	0.0013579	0.99944	0.999994	385	20	416	21	385	20	416	21
PAAF1	0.0337567	1.0667	0.213341	30	2.02099	5	30	32.021	0.0113054	0.954326	0.999994	12	5	12	4	12	5	12	4
PABPC1	0.0684184	1.5753	0.225043	26	2.02099	7	26	28.021	0.000953	0.976027	0.999994	136	19	159	16	136	19	159	16
PABPC4	0.235753	5.67658	0.709572	24	2.02099	8	24	26.021	0.00245131	0.680783	0.999994	47	9	79	13	47	9	79	13
PABPN1	0.0312121	1.05294	0.263235	32	2.02099	4	32	34.021	0.0166498	0.899481	0.999994	7	3	11	5	7	3	11	5
PACSIN2	0.0865185	2.70986	0.677465	32	2.02099	4	32	34.021	0.00176369	0.612298	0.999994	30	12	53	15	30	12	53	15
PAF1	0.0763294	2.25	0.5625	32	2.02099	4	32	34.021	0.00104802	0.691438	0.999994	48	20	42	14	48	20	42	14
PAFAH1B2	0.066666	2.06244	0.412488	30	2.02099	5	30	32.021	0.00439219	0.836521	0.999994	14	3	15	3	14	3	15	3
PAICS	0.0168781	0.516963	0.103393	30	2.02099	5	30	32.021	0.0034211	0.990729	0.999994	504	26	547	24	504	26	547	24
PAIP1	0.217971	5.50406	0.786294	26	2.02099	7	26	28.021	0.00171922	0.604512	0.999994	25	11	44	12	25	11	44	12
PAIP2	0.141355	4.13271	0.688785	28	2.02099	6	28	30.021	0.00606891	0.660207	0.999994	10	4	4	1	10	4	4	1
PAK1IP1	0.063067	2.00335	0.40067	30	2.02099	5	30	32.021	0.018633	0.844677	0.999994	9	4	8	4	9	4	8	4
PAPOLA	0.0628541	1.75226	0.292043	28	2.02099	6	28	30.021	0.00222211	0.936021	0.999994	41	16	56	17	41	16	56	17
PAPSS1	0.0450838	1.45822	0.364555	32	2.02099	4	32	34.021	0.0028405	0.832108	0.999994	44	14	37	9	44	14	37	9
PARG	0.0976333	3.30463	0.826157	32	2.02099	4	32	34.021	0.0274195	0.517776	0.999994	2	2	3	1	2	2	3	1
PARN	0.103928	2.3145	0.289312	24	2.02099	8	24	26.021	0.00126951	0.9634	0.999994	29	14	22	9	29	14	22	9
PARP1	0.280644	4.10216	0.586023	26	2.02099	7	26	28.021	0.00035524	0.76146	0.999994	49	18	38	16	49	18	38	16
PARVA	0.0236798	0.735046	0.147009	30	2.02099	5	30	32.021	0.00485941	0.979507	0.999994	8	4	10	2	8	4	10	2
PAWR	0.121652	3.71195	0.74239	30	2.02099	5	30	32.021	0.00315758	0.597497	0.999994	49	10	71	10	49	10	71	10
PBK	0.0174488	0.566	0.1415	32	2.02099	4	32	34.021	0.00300761	0.965522	0.999994	31	8	35	9	31	8	35	9
PBX3	0.0119641	0.404646	0.101161	32	2.02099	4	32	34.021	0.0238752	0.981323	0.999994	3	1	7	1	3	1	7	1
PCBP1	0.100085	1.95184	0.278835	26	2.02099	7	26	28.021	0.000558929	0.957014	0.999994	189	9	235	9	189	9	235	9
PCBP2	0.0740181	1.85502	0.30917	28	2.02099	6	28	30.021	0.000960138	0.927191	0.999994	143	5	206	6	143	5	206	6
PCK2	0.0263613	0.865787	0.216447	32	2.02099	4	32	34.021	0.00404266	0.927459	0.999994	39	12	25	11	39	12	25	11
PCMT1	0.17461	4.06779	0.581113	26	2.02099	7	26	28.021	0.00100786	0.765269	0.999994	45	9	31	7	45	9	31	7
PCNP	0.0349438	1.05192	0.210385	30	2.02099	5	30	32.021	0.00248298	0.955639	0.999994	97	13	112	14	97	13	112	14
PCYT1A	0.0313227	0.957543	0.191509	30	2.02099	5	30	32.021	0.00328233	0.963621	0.999994	9	6	14	7	9	6	14	7
PCYT2	0.0375804	1.26126	0.315316	32	2.02099	4	32	34.021	0.0103679	0.865734	0.999994	7	1	4	2	7	1	4	2
PDAP1	0.0107191	0.320519	0.0641038	30	2.02099	5	30	32.021	0.00224685	0.996963	0.999994	106	10	118	11	106	10	118	11
PDCD10	0.0486283	1.55515	0.388787	32	2.02099	4	32	34.021	0.00233342	0.81515	0.999994	7	4	11	4	7	4	11	4
PDCD6IP	0.0812449	1.55654	0.194567	24	2.02099	8	24	26.021	0.000693874	0.989297	0.999994	229	42	262	42	229	42	262	42
PDCL3	0.0312802	0.971617	0.194323	30	2.02099	5	30	32.021	0.00496393	0.962476	0.999994	22	7	10	6	22	7	10	6
PDE6D	0.111141	3.41141	0.682283	30	2.02099	5	30	32.021	0.00358932	0.640158	0.999994	3	2	8	2	3	2	8	2
PDHA1	0.0764393	2.13113	0.355189	28	2.02099	6	28	30.021	0.00222411	0.901179	0.999994	25	12	25	8	25	12	25	8
PDHB	0.069572	2.31607	0.579017	32	2.02099	4	32	34.021	0.00651647	0.679823	0.999994	27	6	32	7	27	6	32	7
PDIA3	0.14828	2.10153	0.300219	26	2.02099	7	26	28.021	0.000343844	0.947837	0.999994	330	32	339	29	330	32	339	29
PDIA4	0.303015	4.18989	0.598555	26	2.02099	7	26	28.021	0.000335477	0.751699	0.999994	676	47	742	43	676	47	742	43
PDIA5	0.0452832	1.42389	0.284779	30	2.02099	5	30	32.021	0.00825531	0.917974	0.999994	13	8	5	3	13	8	5	3
PDLIM5	0.056606	1.43365	0.286729	30	2.02099	5	30	32.021	0.000711303	0.91687	0.999994	67	17	81	23	67	17	81	23
PDRG1	0.101179	3.17497	0.634993	30	2.02099	5	30	32.021	0.0074243	0.674492	0.999994	5	2	11	3	5	2	11	3
PDS5A	0.0896587	2.19081	0.365135	28	2.02099	6	28	30.021	0.000852429	0.895159	0.999994	44	19	36	17	44	19	36	17
PDXK	0.144567	4.06539	0.677566	28	2.02099	6	28	30.021	0.00250633	0.66873	0.999994	13	6	7	1	13	6	7	1
PDXP	0.0632536	1.91233	0.382466	30	2.02099	5	30	32.021	0.00266277	0.857046	0.999994	17	6	10	6	17	6	10	6
PDZD11	0.0514397	1.74463	0.436157	32	2.02099	4	32	34.021	0.0453486	0.781534	0.999994	10	2	11	1	10	2	11	1
PEA15	0.0484638	1.48996	0.297992	30	2.02099	5	30	32.021	0.00372821	0.910388	0.999994	48	9	47	8	48	9	47	8
PEBP1	0.24637	4.84765	0.692521	26	2.02099	7	26	28.021	0.00057062	0.677658	0.999994	91	9	97	9	91	9	97	9
PELO	0.12281	3.69531	0.739062	30	2.02099	5	30	32.021	0.00246549	0.599825	0.999994	12	5	9	4	12	5	9	4
PES1	0.148838	4.27689	0.855379	30	2.02099	5	30	32.021	0.00144915	0.521385	0.999994	23	10	25	12	23	10	25	12
PEX19	0.113827	3.50157	0.700315	30	2.02099	5	30	32.021	0.00378321	0.627229	0.999994	51	14	51	14	51	14	51	14
PEX5	0.104673	3.48515	0.871288	32	2.02099	4	32	34.021	0.00656532	0.491182	0.999994	5	3	4	1	5	3	4	1
PFAS	0.119356	3.57759	0.715518	30	2.02099	5	30	32.021	0.0023264	0.616412	0.999994	118	26	106	27	118	26	106	27
PFDN2	0.0506792	1.53174	0.306348	30	2.02099	5	30	32.021	0.00265015	0.905469	0.999994	208	12	182	11	208	12	182	11
PFDN4	0.138745	4.23193	0.846387	30	2.02099	5	30	32.021	0.00313384	0.527218	0.999994	88	9	110	7	88	9	110	7
PFDN6	0.0971757	2.48896	0.414826	28	2.02099	6	28	30.021	0.00108022	0.863276	0.999994	92	10	88	10	92	10	88	10
PFKL	0.107291	3.26282	0.652565	30	2.02099	5	30	32.021	0.0029575	0.661671	0.999994	50	9	44	7	50	9	44	7
PFKM	0.0549221	1.71338	0.342677	30	2.02099	5	30	32.021	0.00577587	0.883105	0.999994	58	17	56	13	58	17	56	13
PFN1	0.0645692	1.36028	0.170036	24	2.02099	8	24	26.021	0.000961188	0.993135	0.999994	617	11	635	11	617	11	635	11
PFN2	0.0763571	2.38549	0.477097	30	2.02099	5	30	32.021	0.00610623	0.79057	0.999994	24	6	29	6	24	6	29	6
PGAM1	0.123304	2.99848	0.428355	26	2.02099	7	26	28.021	0.0012858	0.876135	0.999994	464	16	496	14	464	16	496	14
PGD	0.0541121	1.20403	0.172004	26	2.02099	7	26	28.021	0.000825186	0.988938	0.999994	184	23	177	19	184	23	177	19
PGK1	0.0362871	0.737827	0.0922284	24	2.02099	8	24	26.021	0.00083715	0.999192	0.999994	889	26	1138	26	889	26	1138	26
PGK2	0.123839	3.63879	0.606466	28	2.02099	6	28	30.021	0.00746638	0.723048	0.999994	220	2	270	2	220	2	270	2
PGM1	0.331666	5.06708	0.723869	26	2.02099	7	26	28.021	0.000373659	0.652985	0.999994	68	24	59	19	68	24	59	19
PGM2	0.0432668	1.32472	0.264944	30	2.02099	5	30	32.021	0.0033925	0.928896	0.999994	103	27	91	21	103	27	91	21
PGM3	0.16594	4.07684	0.679473	28	2.02099	6	28	30.021	0.000873235	0.66728	0.999994	32	14	34	12	32	14	34	12
PGP	0.0164655	0.551092	0.137773	32	2.02099	4	32	34.021	0.00863416	0.967139	0.999994	14	7	17	5	14	7	17	5
PHACTR4	0.0478421	1.49676	0.299352	30	2.02099	5	30	32.021	0.00647328	0.909593	0.999994	5	4	5	3	5	4	5	3
PHF3	0.053394	1.68751	0.337503	30	2.02099	5	30	32.021	0.0114445	0.886381	0.999994	11	9	20	14	11	9	20	14
PHF6	0.0919306	3.06519	0.766298	32	2.02099	4	32	34.021	0.00701761	0.554601	0.999994	5	3	7	4	5	3	7	4
PHPT1	0.0493164	1.53141	0.306282	30	2.02099	5	30	32.021	0.00491773	0.905509	0.999994	69	8	63	8	69	8	63	8
PI4KB	0.147316	3.83086	0.547266	26	2.02099	7	26	28.021	0.00236126	0.791255	0.999994	12	8	7	5	12	8	7	5
PICALM	0.0686531	2.13197	0.426393	30	2.02099	5	30	32.021	0.0049251	0.826811	0.999994	12	7	17	7	12	7	17	7
PIK3R4	0.0482885	1.37025	0.228374	28	2.02099	6	28	30.021	0.0028951	0.964198	0.999994	8	5	8	4	8	5	8	4
PIN1	0.129266	4.08975	0.81795	30	2.02099	5	30	32.021	0.0124403	0.545932	0.999994	13	5	17	4	13	5	17	4
PIN4	0.0867668	2.61389	0.522778	30	2.02099	5	30	32.021	0.00251203	0.757174	0.999994	62	9	59	7	62	9	59	7
PIP4K2C	0.137678	3.89665	0.77933	30	2.02099	5	30	32.021	0.0012806	0.571971	0.999994	33	7	24	9	33	7	24	9
PITHD1	0.0278591	0.860822	0.172164	30	2.02099	5	30	32.021	0.00424444	0.971051	0.999994	9	2	9	3	9	2	9	3
PITPNB	0.0513704	1.56804	0.313607	30	2.02099	5	30	32.021	0.00318098	0.901125	0.999994	80	21	85	17	80	21	85	17
PITRM1	0.101084	2.28422	0.326317	26	2.02099	7	26	28.021	0.000877937	0.935456	0.999994	50	20	52	20	50	20	52	20
PJA2	0.11208	3.56223	0.712446	30	2.02099	5	30	32.021	0.0199992	0.618592	0.999994	4	2	5	3	4	2	5	3
PKLR	0.033461	1.11863	0.279657	32	2.02099	4	32	34.021	0.00806829	0.889093	0.999994	59	3	60	2	59	3	60	2
PKM	0.0883883	1.81545	0.302576	28	2.02099	6	28	30.021	0.000502206	0.930649	0.999994	800	41	901	38	800	41	901	38
PKN2	0.0371714	1.13724	0.227448	30	2.02099	5	30	32.021	0.00333808	0.947836	0.999994	36	14	24	13	36	14	24	13
PLCG1	0.180154	4.67526	0.779209	28	2.02099	6	28	30.021	0.00117005	0.592724	0.999994	37	16	21	13	37	16	21	13
PLD3	0.0679427	2.276	0.568999	32	2.02099	4	32	34.021	0.00911795	0.68686	0.999994	7	5	7	2	7	5	7	2
PLEC	0.398741	6.02427	0.860609	26	2.02099	7	26	28.021	0.000368754	0.548689	0.999994	337	124	420	135	337	124	420	135
PLEKHA4	0.0438174	1.37736	0.275473	30	2.02099	5	30	32.021	0.00811451	0.923171	0.999994	30	1	26	1	30	1	26	1
PLIN3	0.0749668	2.0581	0.41162	30	2.02099	5	30	32.021	0.00104251	0.837123	0.999994	148	20	135	15	148	20	135	15
PLOD1	0.08398	2.34692	0.391153	28	2.02099	6	28	30.021	0.00229498	0.878818	0.999994	23	9	19	9	23	9	19	9
PLS1	0.136858	2.78047	0.347559	24	2.02099	8	24	26.021	0.000834707	0.938374	0.999994	77	16	101	15	77	16	101	15
PMF1	0.0662043	2.07165	0.41433	30	2.02099	5	30	32.021	0.00652993	0.835242	0.999994	11	5	4	2	11	5	4	2
PML	0.0472353	1.38563	0.277126	30	2.02099	5	30	32.021	0.00177253	0.922257	0.999994	9	5	14	8	9	5	14	8
PMM2	0.031651	0.75004	0.107149	26	2.02099	7	26	28.021	0.00110126	0.997398	0.999994	43	10	30	8	43	10	30	8
PMPCB	0.0808932	2.43721	0.609302	32	2.02099	4	32	34.021	0.00122336	0.658715	0.999994	32	13	36	13	32	13	36	13
PMVK	0.0593353	1.66402	0.332805	30	2.02099	5	30	32.021	0.00119742	0.889331	0.999994	13	7	19	6	13	7	19	6
PNP	0.105233	2.72346	0.389066	26	2.02099	7	26	28.021	0.00222447	0.900836	0.999994	109	18	150	18	109	18	150	18
PNPO	0.0738242	1.91731	0.319551	28	2.02099	6	28	30.021	0.00117578	0.921605	0.999994	13	5	5	2	13	5	5	2
PNPT1	0.0947703	2.43359	0.347656	26	2.02099	7	26	28.021	0.00203301	0.924416	0.999994	61	24	56	19	61	24	56	19
POLA1	0.202719	4.50614	0.563267	24	2.02099	8	24	26.021	0.00125554	0.797838	0.999994	32	20	28	16	32	20	28	16
POLA2	0.0721704	2.19177	0.438354	30	2.02099	5	30	32.021	0.00288307	0.818369	0.999994	15	10	15	7	15	10	15	7
POLD3	0.104733	2.03346	0.254182	24	2.02099	8	24	26.021	0.000720869	0.975145	0.999994	19	8	28	11	19	8	28	11
POLR1B	0.0279636	0.877359	0.21934	32	2.02099	4	32	34.021	0.00179957	0.925808	0.999994	6	4	6	4	6	4	6	4
POLR1C	0.00916006	0.28159	0.056318	30	2.02099	5	30	32.021	0.00372022	0.997768	0.999994	29	8	26	7	29	8	26	7
POLR2B	0.0526024	1.67262	0.418155	32	2.02099	4	32	34.021	0.00214141	0.794362	0.999994	41	17	43	15	41	17	43	15
POLR2C	0.0163768	0.530556	0.132639	32	2.02099	4	32	34.021	0.00293162	0.969317	0.999994	18	6	16	7	18	6	16	7
POLR2F	0.0842505	2.85335	0.713338	32	2.02099	4	32	34.021	0.0310156	0.588585	0.999994	4	1	5	2	4	1	5	2
POLR2K	0.122014	3.85178	0.770357	30	2.02099	5	30	32.021	0.0105223	0.578118	0.999994	13	3	3	2	13	3	3	2
POLR3C	0.217684	5.35436	0.764908	26	2.02099	7	26	28.021	0.00139064	0.620989	0.999994	31	12	25	8	31	12	25	8
POLR3F	0.109106	3.43713	0.687427	30	2.02099	5	30	32.021	0.00918467	0.636459	0.999994	6	4	6	4	6	4	6	4
POP1	0.0631037	1.96578	0.393156	30	2.02099	5	30	32.021	0.0054772	0.849813	0.999994	6	3	13	7	6	3	13	7
POP7	0.0205025	0.633774	0.126755	30	2.02099	5	30	32.021	0.00429385	0.985274	0.999994	5	1	5	1	5	1	5	1
PPA1	0.281005	5.478	0.782571	26	2.02099	7	26	28.021	0.000558443	0.607369	0.999994	142	18	154	17	142	18	154	17
PPCS	0.129428	2.71411	0.387731	26	2.02099	7	26	28.021	0.000675327	0.901638	0.999994	34	11	24	8	34	11	24	8
PPFIA1	0.0537586	1.43211	0.238684	28	2.02099	6	28	30.021	0.00140817	0.960163	0.999994	70	22	73	24	70	22	73	24
PPFIBP2	0.0458145	1.5494	0.387351	32	2.02099	4	32	34.021	0.0235803	0.816161	0.999994	8	1	10	1	8	1	10	1
PPIA	0.279343	5.96597	0.852282	26	2.02099	7	26	28.021	0.000714553	0.554817	0.999994	682	13	892	14	682	13	892	14
PPIB	0.0250431	0.657143	0.109524	28	2.02099	6	28	30.021	0.00125954	0.994654	0.999994	169	15	183	14	169	15	183	14
PPIC	0.093491	2.73852	0.456421	28	2.02099	6	28	30.021	0.00653045	0.834655	0.999994	17	3	25	2	17	3	25	2
PPID	0.212759	4.49677	0.749462	28	2.02099	6	28	30.021	0.000535895	0.614636	0.999994	97	22	73	15	97	22	73	15
PPIH	0.076694	1.70819	0.284698	28	2.02099	6	28	30.021	0.000614547	0.939653	0.999994	57	6	59	8	57	6	59	8
PPIL4	0.199994	4.4505	0.556312	24	2.02099	8	24	26.021	0.00126375	0.80318	0.999994	77	18	76	16	77	18	76	16
PPM1A	0.112776	3.06144	0.510239	28	2.02099	6	28	30.021	0.00165628	0.795712	0.999994	11	8	11	4	11	8	11	4
PPM1B	0.0622365	1.54739	0.221056	26	2.02099	7	26	28.021	0.00150785	0.977199	0.999994	39	10	39	8	39	10	39	8
PPM1G	0.163734	2.75546	0.393637	26	2.02099	7	26	28.021	0.000425447	0.898072	0.999994	193	24	223	24	193	24	223	24
PPME1	0.178974	4.08671	0.583816	26	2.02099	7	26	28.021	0.000918027	0.763173	0.999994	86	15	105	15	86	15	105	15
PPP1CA	0.0563149	1.09729	0.156756	26	2.02099	7	26	28.021	0.000557828	0.991608	0.999994	82	3	100	4	82	3	100	4
PPP1CB	0.14451	4.47198	0.894396	30	2.02099	5	30	32.021	0.00442882	0.496564	0.999994	61	2	73	3	61	2	73	3
PPP1R10	0.0223113	0.691146	0.138229	30	2.02099	5	30	32.021	0.00456283	0.982124	0.999994	7	4	19	7	7	4	19	7
PPP1R12C	0.0843542	2.65863	0.531725	30	2.02099	5	30	32.021	0.00945539	0.750585	0.999994	2	1	4	2	2	1	4	2
PPP1R18	0.0541522	1.63465	0.326929	30	2.02099	5	30	32.021	0.00259509	0.892985	0.999994	18	9	25	11	18	9	25	11
PPP1R21	0.0727815	2.38456	0.596139	32	2.02099	4	32	34.021	0.00378579	0.667857	0.999994	21	11	17	8	21	11	17	8
PPP1R7	0.0357253	0.867836	0.123977	26	2.02099	7	26	28.021	0.00127689	0.995896	0.999994	41	12	32	11	41	12	32	11
PPP1R8	0.0384815	0.981292	0.140185	26	2.02099	7	26	28.021	0.00188906	0.994013	0.999994	27	11	34	10	27	11	34	10
PPP2CA	0.063895	1.80517	0.361035	30	2.02099	5	30	32.021	0.00126344	0.871263	0.999994	106	2	136	2	106	2	136	2
PPP2CB	0.0262771	0.774403	0.154881	30	2.02099	5	30	32.021	0.0018671	0.977012	0.999994	78	2	99	1	78	2	99	1
PPP2R1A	0.119799	2.54359	0.36337	26	2.02099	7	26	28.021	0.000701397	0.91579	0.999994	260	23	263	21	260	23	263	21
PPP2R2A	0.246451	5.21007	0.744296	26	2.02099	7	26	28.021	0.000692044	0.637005	0.999994	70	9	54	12	70	9	54	12
PPP2R4	0.0400341	1.13866	0.227731	30	2.02099	5	30	32.021	0.00133051	0.947702	0.999994	27	9	49	10	27	9	49	10
PPP2R5E	0.293896	6.48952	0.927074	26	2.02099	7	26	28.021	0.000801631	0.501112	0.999994	65	12	65	13	65	12	65	13
PPP3R1	0.0232487	0.786443	0.196611	32	2.02099	4	32	34.021	0.0246002	0.938452	0.999994	8	2	9	2	8	2	9	2
PPP4R1	0.287224	6.33535	0.905049	26	2.02099	7	26	28.021	0.000798425	0.516603	0.999994	36	11	25	10	36	11	25	10
PPP4R2	0.0363751	1.03411	0.206822	30	2.02099	5	30	32.021	0.00132564	0.957199	0.999994	33	10	37	8	33	10	37	8
PPP5C	0.043728	1.05393	0.150561	26	2.02099	7	26	28.021	0.00121501	0.992566	0.999994	58	16	67	15	58	16	67	15
PPP6R3	0.10366	2.69803	0.539606	30	2.02099	5	30	32.021	0.000794496	0.744775	0.999994	125	35	135	29	125	35	135	29
PPWD1	0.0659762	1.2637	0.157962	24	2.02099	8	24	26.021	0.000693398	0.994641	0.999994	32	15	36	18	32	15	36	18
PQBP1	0.22125	5.67223	0.810319	26	2.02099	7	26	28.021	0.00199748	0.586203	0.999994	19	6	20	8	19	6	20	8
PRCC	0.0035649	0.110607	0.0221214	30	2.02099	5	30	32.021	0.00478866	0.999769	0.999994	7	2	18	7	7	2	18	7
PRDX3	0.129073	3.78237	0.756475	30	2.02099	5	30	32.021	0.00175263	0.587697	0.999994	70	6	81	7	70	6	81	7
PREP	0.101531	2.47167	0.411944	28	2.02099	6	28	30.021	0.000838768	0.8652	0.999994	84	27	104	26	84	27	104	26
PREPL	0.0890178	2.1544	0.307772	26	2.02099	7	26	28.021	0.00124681	0.944385	0.999994	60	16	58	16	60	16	58	16
PRIM1	0.0194474	0.548854	0.109771	30	2.02099	5	30	32.021	0.00125356	0.989369	0.999994	39	13	32	10	39	13	32	10
PRIM2	0.067916	2.01758	0.504394	32	2.02099	4	32	34.021	0.00110376	0.732718	0.999994	15	7	32	8	15	7	32	8
PRKAA1	0.225295	5.17878	0.739826	26	2.02099	7	26	28.021	0.000945834	0.640494	0.999994	29	12	26	10	29	12	26	10
PRKACB	0.40433	7.59204	0.949005	24	2.02099	8	24	26.021	0.000657311	0.495074	0.999994	16	4	21	2	16	4	21	2
PRKCSH	0.124724	3.70572	0.741143	30	2.02099	5	30	32.021	0.00206153	0.598369	0.999994	147	18	200	19	147	18	200	19
PRKDC	0.0642986	1.74347	0.249067	26	2.02099	7	26	28.021	0.00525656	0.96827	0.999994	484	127	646	127	484	127	646	127
PRMT1	0.359783	6.00663	0.85809	26	2.02099	7	26	28.021	0.000420424	0.550539	0.999994	127	16	156	15	127	16	156	15
PRMT3	0.162096	4.59914	0.766524	28	2.02099	6	28	30.021	0.00288925	0.602027	0.999994	22	9	34	10	22	9	34	10
PROSC	0.1001	3.26343	0.815857	32	2.02099	4	32	34.021	0.00335497	0.523988	0.999994	18	6	22	6	18	6	22	6
PRPF19	0.183539	4.40187	0.550234	24	2.02099	8	24	26.021	0.00233676	0.80782	0.999994	50	12	66	9	50	12	66	9
PRPF3	0.111669	3.3141	0.828526	32	2.02099	4	32	34.021	0.00109636	0.516355	0.999994	23	13	37	16	23	13	37	16
PRPF31	0.0302304	0.85148	0.170296	30	2.02099	5	30	32.021	0.0012353	0.971727	0.999994	37	13	41	12	37	13	41	12
PRPF38A	0.00951545	0.314935	0.0787336	32	2.02099	4	32	34.021	0.00515427	0.988312	0.999994	3	1	5	3	3	1	5	3
PRPF38B	0.088262	2.54208	0.423681	28	2.02099	6	28	30.021	0.0039048	0.857315	0.999994	3	2	14	4	3	2	14	4
PRPF4B	0.271951	6.04911	0.756138	24	2.02099	8	24	26.021	0.00126048	0.643087	0.999994	51	16	46	12	51	16	46	12
PRPF8	0.218547	5.64566	0.940944	28	2.02099	6	28	30.021	0.00113691	0.480767	0.999994	113	42	155	58	113	42	155	58
PRPS2	0.177366	3.78977	0.541396	26	2.02099	7	26	28.021	0.000715601	0.795703	0.999994	33	10	31	7	33	10	31	7
PRPSAP2	0.0528939	1.57006	0.314011	30	2.02099	5	30	32.021	0.00203678	0.900881	0.999994	16	7	18	5	16	7	18	5
PRRC1	0.118135	3.73301	0.746603	30	2.02099	5	30	32.021	0.0113015	0.594558	0.999994	16	5	21	5	16	5	21	5
PRRC2A	0.0838274	2.4559	0.49118	30	2.02099	5	30	32.021	0.0017481	0.780329	0.999994	60	22	85	30	60	22	85	30
PRRC2C	0.0183684	0.546994	0.109399	30	2.02099	5	30	32.021	0.00212389	0.989451	0.999994	117	37	116	36	117	37	116	36
PRSS37	0.295269	7.2306	0.903824	24	2.02099	8	24	26.021	0.0031065	0.528058	0.999994	3	1	3	1	3	1	3	1
PRTFDC1	0.109558	3.43872	0.687743	30	2.02099	5	30	32.021	0.00751193	0.636232	0.999994	25	5	24	5	25	5	24	5
PRUNE	0.0667514	2.24859	0.562148	32	2.02099	4	32	34.021	0.0142181	0.691686	0.999994	17	5	11	3	17	5	11	3
PSAT1	0.0550753	1.15025	0.191709	28	2.02099	6	28	30.021	0.000521203	0.976778	0.999994	89	16	71	15	89	16	71	15
PSMA1	0.139746	4.32435	0.86487	30	2.02099	5	30	32.021	0.0044229	0.515274	0.999994	152	16	208	15	152	16	208	15
PSMB4	0.0800732	2.49911	0.499822	30	2.02099	5	30	32.021	0.00587352	0.774018	0.999994	53	6	60	5	53	6	60	5
PSMB5	0.0164469	0.5092	0.10184	30	2.02099	5	30	32.021	0.00448915	0.991046	0.999994	47	10	59	8	47	10	59	8
PSMB6	0.126211	3.92591	0.785182	30	2.02099	5	30	32.021	0.0052032	0.567981	0.999994	63	8	60	8	63	8	60	8
PSMB7	0.0659846	2.03573	0.407146	30	2.02099	5	30	32.021	0.0040718	0.84022	0.999994	69	11	62	8	69	11	62	8
PSMB9	0.0382901	1.1115	0.222301	30	2.02099	5	30	32.021	0.0015912	0.950246	0.999994	24	4	26	4	24	4	26	4
PSMC1	0.238929	4.44761	0.635372	26	2.02099	7	26	28.021	0.000506223	0.722794	0.999994	161	27	157	25	161	27	157	25
PSMC2	0.0713199	1.68315	0.420787	32	2.02099	4	32	34.021	0.000456927	0.79249	0.999994	186	31	180	28	186	31	180	28
PSMC3	0.295735	3.61632	0.516617	26	2.02099	7	26	28.021	0.000301508	0.814249	0.999994	207	24	221	22	207	24	221	22
PSMC6	0.0978841	2.50121	0.500241	30	2.02099	5	30	32.021	0.000736156	0.773711	0.999994	122	16	141	21	122	16	141	21
PSMD11	0.130782	2.62556	0.37508	26	2.02099	7	26	28.021	0.000599316	0.909102	0.999994	176	24	195	21	176	24	195	21
PSMD12	0.249205	5.2098	0.744257	26	2.02099	7	26	28.021	0.00066921	0.637035	0.999994	149	24	144	20	149	24	144	20
PSMD13	0.060286	1.37448	0.196354	26	2.02099	7	26	28.021	0.000911884	0.983724	0.999994	147	21	148	18	147	21	148	18
PSMD14	0.105031	2.77008	0.395726	26	2.02099	7	26	28.021	0.00289107	0.896799	0.999994	36	11	39	7	36	11	39	7
PSMD2	0.200706	3.79449	0.54207	26	2.02099	7	26	28.021	0.000522382	0.795194	0.999994	179	31	196	32	179	31	196	32
PSMD4	0.0539384	1.50647	0.301295	30	2.02099	5	30	32.021	0.0011638	0.908455	0.999994	78	12	105	14	78	12	105	14
PSMD6	0.31219	6.178	0.882572	26	2.02099	7	26	28.021	0.00057845	0.532698	0.999994	97	20	97	19	97	20	97	19
PSMD7	0.0590298	1.34502	0.192146	26	2.02099	7	26	28.021	0.000909477	0.984711	0.999994	43	6	67	10	43	6	67	10
PSMD8	0.0708259	2.07545	0.518862	32	2.02099	4	32	34.021	0.00100936	0.722393	0.999994	40	9	41	10	40	9	41	10
PSMD9	0.193417	4.83079	0.690112	26	2.02099	7	26	28.021	0.00156379	0.679559	0.999994	56	9	35	8	56	9	35	8
PSME1	0.136354	3.22573	0.460819	26	2.02099	7	26	28.021	0.00109114	0.854272	0.999994	146	14	148	14	146	14	148	14
PSME2	0.0980397	2.40622	0.343746	26	2.02099	7	26	28.021	0.00136921	0.926498	0.999994	116	14	133	13	116	14	133	13
PSME3	0.325523	6.08383	0.760478	24	2.02099	8	24	26.021	0.000649469	0.639593	0.999994	210	16	173	15	210	16	173	15
PSMG2	0.0307796	0.818563	0.116938	26	2.02099	7	26	28.021	0.00333753	0.996578	0.999994	30	7	26	5	30	7	26	5
PSMG3	0.0247998	0.838058	0.209515	32	2.02099	4	32	34.021	0.0208828	0.931366	0.999994	7	2	17	4	7	2	17	4
PSMG4	0.0346475	1.08229	0.216457	30	2.02099	5	30	32.021	0.00607449	0.952924	0.999994	6	2	10	2	6	2	10	2
PTBP1	0.0647475	1.58851	0.226929	26	2.02099	7	26	28.021	0.00136549	0.975461	0.999994	54	13	64	11	54	13	64	11
PTGES3	0.125311	3.71937	0.743873	30	2.02099	5	30	32.021	0.002035	0.596462	0.999994	160	7	140	7	160	7	140	7
PTGR1	0.392015	7.86009	0.982511	24	2.02099	8	24	26.021	0.000797529	0.471444	0.999994	62	11	53	10	62	11	53	10
PTK2	0.134077	2.94771	0.421102	26	2.02099	7	26	28.021	0.000788898	0.880849	0.999994	43	20	41	15	43	20	41	15
PTMS	0.123925	3.79067	0.758133	30	2.02099	5	30	32.021	0.00332366	0.586548	0.999994	97	4	129	4	97	4	129	4
PTP4A2	0.0574295	1.80027	0.360054	30	2.02099	5	30	32.021	0.00707003	0.871904	0.999994	4	3	5	3	4	3	5	3
PTPN11	0.109751	2.62391	0.374844	26	2.02099	7	26	28.021	0.00115766	0.909239	0.999994	75	23	64	16	75	23	64	16
PTPN12	0.088682	2.57254	0.428756	28	2.02099	6	28	30.021	0.00470323	0.853863	0.999994	39	20	43	20	39	20	43	20
PTRHD1	0.0256359	0.799394	0.159879	30	2.02099	5	30	32.021	0.00567965	0.975356	0.999994	23	5	19	4	23	5	19	4
PUF60	0.232078	4.96705	0.709579	26	2.02099	7	26	28.021	0.000719445	0.664214	0.999994	169	23	193	21	169	23	193	21
PURB	0.0956048	3.00542	0.601084	30	2.02099	5	30	32.021	0.00813805	0.699393	0.999994	12	4	8	3	12	4	8	3
PUS1	0.137718	3.42197	0.488853	26	2.02099	7	26	28.021	0.00150048	0.834504	0.999994	34	9	35	12	34	9	35	12
PUS7	0.0535573	1.57546	0.315092	30	2.02099	5	30	32.021	0.00182815	0.900228	0.999994	65	20	68	20	65	20	68	20
PXN	0.117906	3.47385	0.69477	30	2.02099	5	30	32.021	0.00186131	0.631194	0.999994	70	15	76	15	70	15	76	15
PYCARD	0.0758784	2.31562	0.463123	30	2.02099	5	30	32.021	0.00316692	0.800668	0.999994	56	8	45	6	56	8	45	6
PYGL	0.328342	5.30275	0.757535	26	2.02099	7	26	28.021	0.000401118	0.626704	0.999994	470	38	504	33	470	38	504	33
PYGO2	0.061963	1.88724	0.377449	30	2.02099	5	30	32.021	0.00304575	0.860409	0.999994	6	2	7	3	6	2	7	3
PYM1	0.0266188	0.826429	0.165286	30	2.02099	5	30	32.021	0.00488767	0.973502	0.999994	32	11	25	7	32	11	25	7
QARS	0.0396511	0.878294	0.109787	24	2.02099	8	24	26.021	0.00123026	0.998487	0.999994	51	14	61	17	51	14	61	17
QDPR	0.0805929	2.57371	0.643427	32	2.02099	4	32	34.021	0.00228234	0.63527	0.999994	5	4	8	2	5	4	8	2
QSER1	0.0400821	1.34922	0.337304	32	2.02099	4	32	34.021	0.013237	0.850882	0.999994	5	4	3	2	5	4	3	2
QTRT1	0.112835	3.48292	0.696584	30	2.02099	5	30	32.021	0.00412735	0.629896	0.999994	21	8	9	3	21	8	9	3
R3HDM2	0.0149476	0.493878	0.12347	32	2.02099	4	32	34.021	0.00485692	0.97306	0.999994	2	1	3	2	2	1	3	2
RAB11B	0.141809	3.21879	0.459827	26	2.02099	7	26	28.021	0.00089456	0.854957	0.999994	68	13	61	11	68	13	61	11
RAB14	0.0997514	3.12455	0.62491	30	2.02099	5	30	32.021	0.00682555	0.681878	0.999994	17	5	25	6	17	5	25	6
RAB1A	0.0310036	0.761828	0.108833	26	2.02099	7	26	28.021	0.00138068	0.997267	0.999994	117	5	121	6	117	5	121	6
RAB1B	0.190465	4.9339	0.704842	26	2.02099	7	26	28.021	0.00224983	0.667944	0.999994	114	5	124	4	114	5	124	4
RAB21	0.0705178	2.17866	0.435731	30	2.02099	5	30	32.021	0.00422934	0.820227	0.999994	6	3	11	4	6	3	11	4
RAB22A	0.0678189	2.23867	0.559666	32	2.02099	4	32	34.021	0.00470726	0.693437	0.999994	3	2	2	2	3	2	2	2
RAB2A	0.0414951	1.22739	0.245479	30	2.02099	5	30	32.021	0.00195005	0.939022	0.999994	23	6	22	3	23	6	22	3
RAB3GAP1	0.084897	2.78432	0.69608	32	2.02099	4	32	34.021	0.00388859	0.599926	0.999994	14	7	11	6	14	7	11	6
RAB5C	0.283181	4.99062	0.623827	24	2.02099	8	24	26.021	0.000567025	0.750165	0.999994	67	7	54	6	67	7	54	6
RAB6A	0.00497091	0.166684	0.0416711	32	2.02099	4	32	34.021	0.00973768	0.996543	0.999994	34	3	38	4	34	3	38	4
RAB7A	0.161841	3.07779	0.439684	26	2.02099	7	26	28.021	0.000528858	0.868643	0.999994	33	8	37	8	33	8	37	8
RABEPK	0.0987383	3.0671	0.613419	30	2.02099	5	30	32.021	0.00496974	0.690315	0.999994	6	2	8	2	6	2	8	2
RABGAP1	0.247235	6.14922	0.87846	26	2.02099	7	26	28.021	0.00151208	0.535673	0.999994	17	9	16	11	17	9	16	11
RABGGTA	0.0318912	0.773081	0.11044	26	2.02099	7	26	28.021	0.00125976	0.997139	0.999994	22	12	34	14	22	12	34	14
RABGGTB	0.0943993	2.50553	0.417588	28	2.02099	6	28	30.021	0.00136862	0.861425	0.999994	19	8	23	5	19	8	23	5
RABL6	0.12194	3.8114	0.762281	30	2.02099	5	30	32.021	0.00622805	0.58368	0.999994	5	2	5	4	5	2	5	4
RAC1	0.206875	4.74771	0.678244	26	2.02099	7	26	28.021	0.00093894	0.688932	0.999994	61	9	56	9	61	9	56	9
RACK1	0.144374	3.42918	0.685836	30	2.02099	5	30	32.021	0.000575844	0.637602	0.999994	140	14	193	16	140	14	193	16
RAD1	0.0611991	1.85647	0.371295	30	2.02099	5	30	32.021	0.00282417	0.864507	0.999994	12	6	9	5	12	6	9	5
RAD21	0.090639	3.02417	0.756042	32	2.02099	4	32	34.021	0.00725869	0.561083	0.999994	10	9	9	4	10	9	9	4
RAD23B	0.0444958	1.35197	0.270394	30	2.02099	5	30	32.021	0.0029092	0.925953	0.999994	131	10	123	10	131	10	123	10
RAD50	0.196467	4.17138	0.595911	26	2.02099	7	26	28.021	0.000701378	0.753762	0.999994	150	50	169	53	150	50	169	53
RAE1	0.167011	4.18935	0.698224	28	2.02099	6	28	30.021	0.000964546	0.653055	0.999994	35	11	28	11	35	11	28	11
RANBP10	0.0590961	1.84328	0.368656	30	2.02099	5	30	32.021	0.00573837	0.866254	0.999994	7	3	9	4	7	3	9	4
RANBP2	0.201901	3.97493	0.567848	26	2.02099	7	26	28.021	0.000571391	0.775515	0.999994	193	47	232	60	193	47	232	60
RANBP3	0.0810156	2.46119	0.492238	30	2.02099	5	30	32.021	0.00290029	0.779557	0.999994	42	13	32	12	42	13	32	12
RANBP9	0.137383	4.26595	0.85319	30	2.02099	5	30	32.021	0.00491167	0.522801	0.999994	9	3	11	5	9	3	11	5
RANGAP1	0.0735058	1.57379	0.224827	26	2.02099	7	26	28.021	0.000720308	0.976091	0.999994	120	26	148	23	120	26	148	23
RAP1B	0.0530809	1.23479	0.205798	28	2.02099	6	28	30.021	0.00070453	0.972275	0.999994	20	6	20	5	20	6	20	5
RAP1GDS1	0.260809	6.09112	0.87016	26	2.02099	7	26	28.021	0.00102044	0.541704	0.999994	36	9	50	11	36	9	50	11
RARS	0.357167	3.42464	0.428079	24	2.02099	8	24	26.021	0.000289767	0.893395	0.999994	167	32	206	28	167	32	206	28
RASA1	0.0218644	0.614455	0.102409	28	2.02099	6	28	30.021	0.00248256	0.995548	0.999994	20	10	18	9	20	10	18	9
RAVER1	0.061674	1.78802	0.357603	30	2.02099	5	30	32.021	0.00157171	0.873502	0.999994	19	5	17	7	19	5	17	7
RBBP4	0.0569087	1.65628	0.331256	30	2.02099	5	30	32.021	0.00163251	0.890298	0.999994	135	8	142	7	135	8	142	7
RBBP5	0.036421	1.22086	0.305216	32	2.02099	4	32	34.021	0.0095213	0.87245	0.999994	21	9	30	12	21	9	30	12
RBBP6	0.0820553	2.56802	0.513604	30	2.02099	5	30	32.021	0.00656992	0.763916	0.999994	13	8	16	10	13	8	16	10
RBBP7	0.0381987	1.05529	0.211058	30	2.02099	5	30	32.021	0.00108351	0.955341	0.999994	115	7	89	4	115	7	89	4
RBM12	0.0276327	0.648075	0.0925822	26	2.02099	7	26	28.021	0.00104245	0.998364	0.999994	89	16	89	17	89	16	89	17
RBM15	0.0289923	0.979605	0.244901	32	2.02099	4	32	34.021	0.0204797	0.910753	0.999994	7	3	13	3	7	3	13	3
RBM17	0.036332	1.06331	0.177219	28	2.02099	6	28	30.021	0.00631166	0.980969	0.999994	12	4	30	11	12	4	30	11
RBM22	0.218735	5.07403	0.634254	24	2.02099	8	24	26.021	0.00168623	0.741799	0.999994	15	7	12	5	15	7	12	5
RBM25	0.0982646	2.54041	0.362916	26	2.02099	7	26	28.021	0.00219608	0.916045	0.999994	74	24	56	16	74	24	56	16
RBM27	0.0375593	1.26797	0.316994	32	2.02099	4	32	34.021	0.0181967	0.864612	0.999994	16	8	9	5	16	8	9	5
RBM28	0.0664205	2.11108	0.422215	30	2.02099	5	30	32.021	0.0200507	0.82974	0.999994	2	2	8	6	2	2	8	6
RBX1	0.0461698	1.36709	0.273418	30	2.02099	5	30	32.021	0.00197502	0.924301	0.999994	15	2	10	2	15	2	10	2
RCC1	0.00924301	0.202768	0.025346	24	2.02099	8	24	26.021	0.00116606	0.999994	0.999994	29	9	34	6	29	9	34	6
RCC2	0.0828153	1.83854	0.229817	24	2.02099	8	24	26.021	0.00124634	0.981791	0.999994	113	22	111	18	113	22	111	18
RCN1	0.112983	3.49219	0.698437	30	2.02099	5	30	32.021	0.00428205	0.628571	0.999994	44	12	36	10	44	12	36	10
RCN2	0.0278334	0.901629	0.225407	32	2.02099	4	32	34.021	0.00292616	0.92231	0.999994	32	9	28	7	32	9	28	7
RDX	0.00368386	0.113775	0.022755	30	2.02099	5	30	32.021	0.00419035	0.999752	0.999994	292	22	262	20	292	22	262	20
RECQL	0.465307	6.61543	0.826928	24	2.02099	8	24	26.021	0.000403405	0.586798	0.999994	112	24	127	21	112	24	127	21
REEP5	0.0442952	1.41255	0.282511	30	2.02099	5	30	32.021	0.0362236	0.919252	0.999994	3	1	7	2	3	1	7	2
REL	0.215377	3.93874	0.562678	26	2.02099	7	26	28.021	0.000489212	0.779488	0.999994	45	15	46	11	45	15	46	11
RELA	0.222903	4.9084	0.7012	26	2.02099	7	26	28.021	0.000793519	0.670813	0.999994	53	17	37	10	53	17	37	10
REPS1	0.0840742	2.54194	0.508388	30	2.02099	5	30	32.021	0.00266531	0.767744	0.999994	19	8	28	13	19	8	28	13
RERG	0.198244	5.05383	0.631728	24	2.02099	8	24	26.021	0.0090187	0.743829	0.999994	3	1	2	1	3	1	2	1
REXO2	0.0954753	2.97172	0.594343	30	2.02099	5	30	32.021	0.00531731	0.704361	0.999994	47	9	55	6	47	9	55	6
RFX1	0.0481549	1.62537	0.406342	32	2.02099	4	32	34.021	0.0177636	0.802749	0.999994	5	2	6	3	5	2	6	3
RGPD2	0.063825	2.1671	0.541776	32	2.02099	4	32	34.021	0.0708919	0.706096	0.999994	53	1	60	2	53	1	60	2
RGS10	0.108555	3.35401	0.670801	30	2.02099	5	30	32.021	0.00423542	0.648441	0.999994	14	4	10	3	14	4	10	3
RHOA	0.0209823	0.644412	0.161103	32	2.02099	4	32	34.021	0.00143906	0.956541	0.999994	39	2	37	2	39	2	37	2
RHOC	0.0105011	0.310347	0.0620694	30	2.02099	5	30	32.021	0.00193005	0.997187	0.999994	30	2	30	3	30	2	30	3
RHPN2	0.0537063	1.65911	0.331821	30	2.02099	5	30	32.021	0.0042183	0.889945	0.999994	3	1	4	1	3	1	4	1
RIC8A	0.154712	3.51282	0.501831	26	2.02099	7	26	28.021	0.00089582	0.825112	0.999994	25	8	28	8	25	8	28	8
RING1	0.0298505	0.984916	0.246229	32	2.02099	4	32	34.021	0.00464103	0.909949	0.999994	11	4	5	2	11	4	5	2
RIOK1	0.0248515	0.833554	0.208389	32	2.02099	4	32	34.021	0.0099294	0.931994	0.999994	9	4	5	3	9	4	5	3
RIPK1	0.0635994	1.94371	0.485926	32	2.02099	4	32	34.021	0.00137649	0.745926	0.999994	22	13	15	9	22	13	15	9
RMDN1	0.149477	3.51673	0.50239	26	2.02099	7	26	28.021	0.00105953	0.824705	0.999994	27	9	15	6	27	9	15	6
RMND5A	0.100011	3.38624	0.846561	32	2.02099	4	32	34.021	0.0293648	0.505626	0.999994	2	1	5	1	2	1	5	1
RNASEH2A	0.0882739	2.95027	0.737567	32	2.02099	4	32	34.021	0.00794645	0.57288	0.999994	18	8	12	7	18	8	12	7
RNASEH2B	0.088552	2.49202	0.415337	28	2.02099	6	28	30.021	0.00253406	0.862934	0.999994	5	3	10	6	5	3	10	6
RND3	0.0212357	0.719371	0.179843	32	2.02099	4	32	34.021	0.0327308	0.947266	0.999994	2	1	7	1	2	1	7	1
RNF14	0.13451	3.53316	0.504738	26	2.02099	7	26	28.021	0.00271456	0.82299	0.999994	12	4	14	6	12	4	14	6
RNF181	0.144928	4.61678	0.923356	30	2.02099	5	30	32.021	0.0288093	0.478668	0.999994	4	2	2	1	4	2	2	1
RNF20	0.0712484	1.40793	0.201133	26	2.02099	7	26	28.021	0.000576462	0.98256	0.999994	109	34	104	29	109	34	104	29
RNF7	0.0549321	1.72541	0.345081	30	2.02099	5	30	32.021	0.00779033	0.881573	0.999994	4	2	7	2	4	2	7	2
RNGTT	0.0649989	2.13467	0.533668	32	2.02099	4	32	34.021	0.00403758	0.711853	0.999994	9	5	8	5	9	5	8	5
RNH1	0.214268	4.67181	0.583976	24	2.02099	8	24	26.021	0.00112905	0.781749	0.999994	85	17	97	15	85	17	97	15
RNMT	0.0314814	0.762351	0.108907	26	2.02099	7	26	28.021	0.00125139	0.997262	0.999994	105	26	111	24	105	26	111	24
RNPEP	0.250042	3.95809	0.565442	26	2.02099	7	26	28.021	0.000390578	0.777366	0.999994	75	19	75	20	75	19	75	20
RNPS1	0.0181743	0.578285	0.115657	30	2.02099	5	30	32.021	0.0235441	0.988028	0.999994	7	3	7	1	7	3	7	1
ROCK2	0.0444752	0.992435	0.165406	28	2.02099	6	28	30.021	0.000617864	0.984055	0.999994	95	36	102	37	95	36	102	37
RPA1	0.0331303	0.673449	0.096207	26	2.02099	7	26	28.021	0.000618903	0.99815	0.999994	160	26	195	27	160	26	195	27
RPA3	0.0818557	2.35194	0.470388	30	2.02099	5	30	32.021	0.0014481	0.795427	0.999994	12	4	15	2	12	4	15	2
RPAP3	0.0316171	0.80844	0.13474	28	2.02099	6	28	30.021	0.00106972	0.990675	0.999994	101	26	131	28	101	26	131	28
RPE	0.0295713	0.898754	0.179751	30	2.02099	5	30	32.021	0.00292453	0.968231	0.999994	13	3	22	4	13	3	22	4
RPIA	0.00705971	0.236975	0.0592438	32	2.02099	4	32	34.021	0.0104946	0.993191	0.999994	15	6	7	2	15	6	7	2
RPL10	0.147971	4.04466	0.674109	28	2.02099	6	28	30.021	0.00177218	0.67136	0.999994	25	6	22	5	25	6	22	5
RPL12	0.10715	3.30653	0.661306	30	2.02099	5	30	32.021	0.00409786	0.655318	0.999994	52	9	49	7	52	9	49	7
RPL13	0.142758	4.47612	0.895224	30	2.02099	5	30	32.021	0.00714587	0.496046	0.999994	26	7	25	5	26	7	25	5
RPL13A	0.109229	2.58294	0.322868	24	2.02099	8	24	26.021	0.00200572	0.94981	0.999994	20	6	26	5	20	6	26	5
RPL15	0.0650245	2.06592	0.413183	30	2.02099	5	30	32.021	0.0190733	0.836038	0.999994	13	6	12	5	13	6	12	5
RPL19	0.228434	5.72417	0.817739	26	2.02099	7	26	28.021	0.0016072	0.580596	0.999994	22	2	19	2	22	2	19	2
RPL22	0.148331	4.40307	0.880614	30	2.02099	5	30	32.021	0.0020375	0.50524	0.999994	39	6	52	4	39	6	52	4
RPL23A	0.197165	5.73351	0.955584	28	2.02099	6	28	30.021	0.00505847	0.471336	0.999994	35	6	46	5	35	6	46	5
RPL24	0.0697546	2.15522	0.431044	30	2.02099	5	30	32.021	0.00423701	0.823538	0.999994	17	5	29	4	17	5	29	4
RPL27A	0.0492872	1.60272	0.400679	32	2.02099	4	32	34.021	0.00316793	0.806758	0.999994	23	5	33	5	23	5	33	5
RPL29	0.113548	3.58058	0.716115	30	2.02099	5	30	32.021	0.00977133	0.615989	0.999994	29	6	18	3	29	6	18	3
RPL3	0.0834484	2.60259	0.520519	30	2.02099	5	30	32.021	0.00571677	0.758835	0.999994	27	7	49	10	27	7	49	10
RPL31	0.0389966	1.21603	0.243206	30	2.02099	5	30	32.021	0.00568234	0.940163	0.999994	19	7	16	5	19	7	16	5
RPL32	0.0209468	0.696547	0.174137	32	2.02099	4	32	34.021	0.00620174	0.950158	0.999994	12	5	7	4	12	5	7	4
RPL34	0.196523	5.34615	0.763736	26	2.02099	7	26	28.021	0.0058257	0.621896	0.999994	25	5	19	4	25	5	19	4
RPL35	0.0102469	0.344296	0.086074	32	2.02099	4	32	34.021	0.0113126	0.986179	0.999994	21	4	23	5	21	4	23	5
RPL36	0.0617601	1.94758	0.389517	30	2.02099	5	30	32.021	0.00979124	0.852285	0.999994	3	1	5	2	3	1	5	2
RPL4	0.0757527	1.92184	0.274548	26	2.02099	7	26	28.021	0.00179609	0.958746	0.999994	48	11	58	12	48	11	58	12
RPL5	0.0134791	0.387191	0.0774382	30	2.02099	5	30	32.021	0.0014448	0.995259	0.999994	148	16	138	17	148	16	138	17
RPL6	0.0340677	0.962596	0.160433	28	2.02099	6	28	30.021	0.00269684	0.985264	0.999994	28	8	41	9	28	8	41	9
RPL7	0.275524	6.61351	0.826688	24	2.02099	8	24	26.021	0.00236001	0.586986	0.999994	29	9	34	9	29	9	34	9
RPL8	0.105446	3.32696	0.665391	30	2.02099	5	30	32.021	0.0101343	0.652357	0.999994	5	2	10	5	5	2	10	5
RPL9	0.148662	4.5724	0.914481	30	2.02099	5	30	32.021	0.00376748	0.484104	0.999994	23	6	31	5	23	6	31	5
RPLP2	0.0705459	2.19196	0.438392	30	2.02099	5	30	32.021	0.0050142	0.818343	0.999994	100	5	118	6	100	5	118	6
RPRD1B	0.157222	3.14933	0.449905	26	2.02099	7	26	28.021	0.000595957	0.861754	0.999994	76	12	76	11	76	12	76	11
RPRD2	0.103379	3.37474	0.843685	32	2.02099	4	32	34.021	0.00345899	0.507326	0.999994	23	14	23	12	23	14	23	12
RPS10	0.0337231	1.11211	0.278027	32	2.02099	4	32	34.021	0.00456382	0.890135	0.999994	48	8	48	7	48	8	48	7
RPS11	0.218928	5.29307	0.661634	24	2.02099	8	24	26.021	0.00258259	0.719699	0.999994	36	7	38	8	36	7	38	8
RPS12	0.0645765	1.95875	0.391751	30	2.02099	5	30	32.021	0.00281976	0.850769	0.999994	61	6	78	6	61	6	78	6
RPS14	0.0477039	1.35802	0.271605	30	2.02099	5	30	32.021	0.00134008	0.925293	0.999994	35	6	38	5	35	6	38	5
RPS16	0.0430306	1.32847	0.265695	30	2.02099	5	30	32.021	0.00414689	0.928493	0.999994	34	7	56	12	34	7	56	12
RPS18	0.00709653	0.220848	0.0441696	30	2.02099	5	30	32.021	0.00528819	0.998754	0.999994	16	5	19	5	16	5	19	5
RPS2	0.18929	4.06425	0.508031	24	2.02099	8	24	26.021	0.00104652	0.839206	0.999994	43	12	68	15	43	12	68	15
RPS20	0.0680043	2.02718	0.506796	32	2.02099	4	32	34.021	0.00113067	0.731003	0.999994	53	5	48	6	53	5	48	6
RPS21	0.0521737	1.64322	0.410805	32	2.02099	4	32	34.021	0.0018852	0.799584	0.999994	32	5	30	4	32	5	30	4
RPS23	0.0180703	0.608802	0.152201	32	2.02099	4	32	34.021	0.0144169	0.960716	0.999994	7	2	5	2	7	2	5	2
RPS24	0.0227096	0.717014	0.143403	30	2.02099	5	30	32.021	0.0106323	0.980603	0.999994	3	1	12	3	3	1	12	3
RPS25	0.0164076	0.437442	0.072907	28	2.02099	6	28	30.021	0.00141711	0.998265	0.999994	33	5	44	6	33	5	44	6
RPS26	0.0535194	1.66773	0.333547	30	2.02099	5	30	32.021	0.00553894	0.888866	0.999994	13	3	20	2	13	3	20	2
RPS28	0.123999	3.6775	0.7355	30	2.02099	5	30	32.021	0.00201466	0.602321	0.999994	81	3	88	3	81	3	88	3
RPS3	0.0508831	1.47813	0.295625	30	2.02099	5	30	32.021	0.00160242	0.911764	0.999994	116	17	173	16	116	17	173	16
RPS3A	0.210605	5.54478	0.792111	26	2.02099	7	26	28.021	0.00281233	0.600059	0.999994	66	14	72	14	66	14	72	14
RPS4X	0.311651	5.66901	0.708626	24	2.02099	8	24	26.021	0.000608071	0.681551	0.999994	50	12	53	11	50	12	53	11
RPS5	0.325688	6.17914	0.772393	24	2.02099	8	24	26.021	0.000675565	0.630024	0.999994	47	6	63	5	47	6	63	5
RPS6	0.317512	6.92746	0.865933	24	2.02099	8	24	26.021	0.0011329	0.556629	0.999994	29	9	54	13	29	9	54	13
RPS6KA1	0.0817332	2.18817	0.437634	30	2.02099	5	30	32.021	0.000907179	0.81888	0.999994	21	8	23	5	21	8	23	5
RPS6KA3	0.0610228	1.82489	0.364978	30	2.02099	5	30	32.021	0.00225039	0.868678	0.999994	17	6	22	5	17	6	22	5
RPSA	0.0153292	0.425426	0.0850853	30	2.02099	5	30	32.021	0.00111559	0.994092	0.999994	77	10	86	7	77	10	86	7
RPTOR	0.184776	5.03013	0.838355	28	2.02099	6	28	30.021	0.00170174	0.55025	0.999994	4	3	5	3	4	3	5	3
RRM2	0.059598	1.79161	0.358322	30	2.02099	5	30	32.021	0.00243019	0.873033	0.999994	139	15	96	15	139	15	96	15
RRM2B	0.0512402	1.59701	0.319403	30	2.02099	5	30	32.021	0.00557736	0.89761	0.999994	31	7	21	4	31	7	21	4
RSBN1	0.0145921	0.451718	0.0903436	30	2.02099	5	30	32.021	0.00447227	0.993208	0.999994	8	5	15	6	8	5	15	6
RSL1D1	0.141708	3.90248	0.557497	26	2.02099	7	26	28.021	0.00987869	0.783457	0.999994	22	9	22	8	22	9	22	8
RSU1	0.0920085	2.55879	0.511758	30	2.02099	5	30	32.021	0.00113086	0.765272	0.999994	44	10	61	8	44	10	61	8
RTCA	0.100468	2.90966	0.581933	30	2.02099	5	30	32.021	0.00155609	0.713518	0.999994	36	10	29	8	36	10	29	8
RTCB	0.0887365	2.03286	0.290409	26	2.02099	7	26	28.021	0.000931456	0.952158	0.999994	72	19	74	17	72	19	74	17
RTFDC1	0.23699	5.97517	0.853595	26	2.02099	7	26	28.021	0.00169561	0.553849	0.999994	40	8	68	9	40	8	68	9
RTKN	0.123803	3.65682	0.731363	30	2.02099	5	30	32.021	0.00191715	0.605226	0.999994	13	7	13	7	13	7	13	7
RTN3	0.126303	3.99633	0.799266	30	2.02099	5	30	32.021	0.0125222	0.558443	0.999994	13	2	9	2	13	2	9	2
RTN4	0.116145	3.56695	0.71339	30	2.02099	5	30	32.021	0.00363536	0.617922	0.999994	16	3	14	4	16	3	14	4
RUVBL1	0.0783887	1.99271	0.332119	28	2.02099	6	28	30.021	0.00103512	0.914616	0.999994	294	23	291	25	294	23	291	25
RUVBL2	0.0557887	1.63678	0.327355	30	2.02099	5	30	32.021	0.00177533	0.892722	0.999994	285	27	319	28	285	27	319	28
S100A10	0.0618649	2.04142	0.510354	32	2.02099	4	32	34.021	0.00465437	0.728462	0.999994	32	4	35	3	32	4	35	3
S100A11	0.0512805	1.53247	0.306493	30	2.02099	5	30	32.021	0.00222818	0.905383	0.999994	233	7	212	7	233	7	212	7
S100A6	0.118076	3.61549	0.723098	30	2.02099	5	30	32.021	0.00339869	0.611049	0.999994	185	8	204	7	185	8	204	7
SAAL1	0.243433	6.09731	0.871044	26	2.02099	7	26	28.021	0.0016012	0.54106	0.999994	21	5	31	8	21	5	31	8
SAFB	0.145889	4.583	0.9166	30	2.02099	5	30	32.021	0.00784949	0.482802	0.999994	78	11	93	11	78	11	93	11
SAMHD1	0.0806073	2.617	0.65425	32	2.02099	4	32	34.021	0.00306223	0.627919	0.999994	25	11	24	12	25	11	24	12
SAP18	0.0750505	2.37232	0.474465	30	2.02099	5	30	32.021	0.0115774	0.792478	0.999994	2	1	5	3	2	1	5	3
SARNP	0.00697598	0.209527	0.0419053	30	2.02099	5	30	32.021	0.00239813	0.998902	0.999994	43	8	59	8	43	8	59	8
SARS	0.0747171	1.55515	0.222165	26	2.02099	7	26	28.021	0.00066069	0.976876	0.999994	158	23	217	24	158	23	217	24
SART1	0.0349865	1.10246	0.220493	30	2.02099	5	30	32.021	0.00933891	0.951082	0.999994	43	15	31	6	43	15	31	6
SART3	0.132835	2.58576	0.32322	24	2.02099	8	24	26.021	0.000726407	0.949655	0.999994	115	32	113	26	115	32	113	26
SBDS	0.00848625	0.197959	0.0282799	26	2.02099	7	26	28.021	0.00101443	0.999968	0.999994	71	17	78	15	71	17	78	15
SCAF4	0.073162	2.3879	0.596975	32	2.02099	4	32	34.021	0.00344425	0.667276	0.999994	6	3	13	4	6	3	13	4
SCLY	0.0887859	3.0077	0.751926	32	2.02099	4	32	34.021	0.0328226	0.563698	0.999994	4	3	5	3	4	3	5	3
SCRN1	0.112117	2.70363	0.386233	26	2.02099	7	26	28.021	0.00121884	0.902535	0.999994	38	10	42	11	38	10	42	11
SCYL2	0.0312972	0.897905	0.179581	30	2.02099	5	30	32.021	0.00142935	0.968295	0.999994	20	8	22	4	20	8	22	4
SDC1	0.0845722	2.64339	0.528677	30	2.02099	5	30	32.021	0.00622408	0.752831	0.999994	4	1	5	1	4	1	5	1
SDE2	0.107317	3.37056	0.674112	30	2.02099	5	30	32.021	0.00776374	0.646048	0.999994	7	4	6	3	7	4	6	3
SDHAF4	0.135506	4.31281	0.862562	30	2.02099	5	30	32.021	0.0245887	0.516756	0.999994	8	2	2	1	8	2	2	1
SDSL	0.0115512	0.39097	0.0977425	32	2.02099	4	32	34.021	0.0273296	0.982477	0.999994	12	7	9	3	12	7	9	3
SEC14L3	0.0834737	2.43813	0.406355	28	2.02099	6	28	30.021	0.00585963	0.868906	0.999994	7	1	8	1	7	1	8	1
SEC16A	0.017352	0.546502	0.136625	32	2.02099	4	32	34.021	0.0018851	0.967631	0.999994	19	11	21	12	19	11	21	12
SEC23A	0.0586844	1.53295	0.255491	28	2.02099	6	28	30.021	0.00122121	0.953136	0.999994	43	11	35	11	43	11	35	11
SEC23IP	0.144732	3.58697	0.597828	28	2.02099	6	28	30.021	0.00090914	0.72965	0.999994	51	19	48	17	51	19	48	17
SEC24C	0.0489636	1.22634	0.204391	28	2.02099	6	28	30.021	0.000957125	0.972744	0.999994	61	18	59	16	61	18	59	16
SEC31A	0.348934	5.99496	0.856423	26	2.02099	7	26	28.021	0.000439257	0.551766	0.999994	52	17	81	22	52	17	81	22
SEH1L	0.251233	5.65523	0.807891	26	2.02099	7	26	28.021	0.000864019	0.588043	0.999994	53	12	49	11	53	12	49	11
SELENOF	0.0620081	1.96504	0.393008	30	2.02099	5	30	32.021	0.0143894	0.849914	0.999994	13	2	11	3	13	2	11	3
2002-09-01	0.352768	5.58094	0.797278	26	2.02099	7	26	28.021	0.000390282	0.596114	0.999994	130	18	142	15	130	18	142	15
2008-09-01	0.13306	4.0516	0.81032	30	2.02099	5	30	32.021	0.00302985	0.55102	0.999994	34	2	38	2	34	2	38	2
SERBP1	0.0849551	1.86981	0.267116	26	2.02099	7	26	28.021	0.000792075	0.96166	0.999994	212	20	165	19	212	20	165	19
SERF2	0.0311447	0.963835	0.192767	30	2.02099	5	30	32.021	0.00443351	0.963111	0.999994	19	2	6	1	19	2	6	1
SERPINB6	0.0611912	1.88241	0.376482	30	2.02099	5	30	32.021	0.00378433	0.861055	0.999994	71	14	59	12	71	14	59	12
SERPINH1	0.10761	2.39356	0.341937	26	2.02099	7	26	28.021	0.000824098	0.927452	0.999994	80	15	100	13	80	15	100	13
SET	0.132109	4.01381	0.802761	30	2.02099	5	30	32.021	0.00290604	0.556089	0.999994	225	12	253	13	225	12	253	13
SETD7	0.0727084	2.34327	0.585817	32	2.02099	4	32	34.021	0.00265616	0.675062	0.999994	5	3	7	4	5	3	7	4
SETDB1	0.0300856	0.956122	0.191224	30	2.02099	5	30	32.021	0.0197602	0.963736	0.999994	10	5	19	10	10	5	19	10
SF3A1	0.120701	2.44052	0.406753	28	2.02099	6	28	30.021	0.000485808	0.868644	0.999994	272	34	302	33	272	34	302	33
SF3A2	0.262343	4.54706	0.64958	26	2.02099	7	26	28.021	0.000445493	0.711582	0.999994	78	9	37	9	78	9	37	9
SF3A3	0.107404	2.01416	0.251769	24	2.02099	8	24	26.021	0.000655165	0.975858	0.999994	97	16	121	17	97	16	121	17
SF3B1	0.102098	2.33564	0.291956	24	2.02099	8	24	26.021	0.00151432	0.962413	0.999994	163	42	197	37	163	42	197	37
SF3B2	0.016331	0.496268	0.0992537	30	2.02099	5	30	32.021	0.00291597	0.99156	0.999994	106	33	108	29	106	33	108	29
SF3B3	0.0391554	1.13509	0.189181	28	2.02099	6	28	30.021	0.00461558	0.977541	0.999994	239	36	236	34	239	36	236	34
SF3B4	0.0531461	1.66131	0.332261	30	2.02099	5	30	32.021	0.00625095	0.889671	0.999994	21	4	17	3	21	4	17	3
SFN	0.0777154	2.31456	0.462912	30	2.02099	5	30	32.021	0.00212716	0.80082	0.999994	287	13	266	12	287	13	266	12
SFPQ	0.0863753	1.84096	0.306827	28	2.02099	6	28	30.021	0.000546847	0.928428	0.999994	119	26	86	16	119	26	86	16
SFSWAP	0.124662	3.93672	0.787343	30	2.02099	5	30	32.021	0.0107751	0.566511	0.999994	9	5	6	3	9	5	6	3
SFXN3	0.0291554	0.921514	0.184303	30	2.02099	5	30	32.021	0.0115012	0.96648	0.999994	3	1	2	1	3	1	2	1
SGF29	0.0603048	2.01804	0.504509	32	2.02099	4	32	34.021	0.00854807	0.732637	0.999994	3	2	2	2	3	2	2	2
SGTA	0.134128	3.82713	0.765425	30	2.02099	5	30	32.021	0.00136527	0.581511	0.999994	67	9	120	11	67	9	120	11
SGTB	0.148511	4.58397	0.916793	30	2.02099	5	30	32.021	0.00412301	0.482683	0.999994	7	4	7	3	7	4	7	3
SH3BGRL	0.00892204	0.282552	0.0565105	30	2.02099	5	30	32.021	0.0135295	0.99775	0.999994	21	8	21	6	21	8	21	6
SH3BGRL3	0.0528732	1.73227	0.433068	32	2.02099	4	32	34.021	0.00378448	0.783738	0.999994	58	5	69	6	58	5	69	6
SH3GL1	0.0883442	1.96137	0.326895	28	2.02099	6	28	30.021	0.000608942	0.91755	0.999994	92	16	77	12	92	16	77	12
SH3GLB2	0.0739732	2.41093	0.602733	32	2.02099	4	32	34.021	0.00333212	0.663271	0.999994	9	5	16	5	9	5	16	5
SHMT2	0.315095	6.15741	0.87963	26	2.02099	7	26	28.021	0.000561547	0.534825	0.999994	156	23	215	22	156	23	215	22
SHTN1	0.0897572	2.162	0.308857	26	2.02099	7	26	28.021	0.00121044	0.94388	0.999994	104	27	100	30	104	27	100	30
SIN3A	0.0820836	2.21424	0.36904	28	2.02099	6	28	30.021	0.00156345	0.89276	0.999994	20	10	17	10	20	10	17	10
SIRT5	0.02317	0.721105	0.144221	30	2.02099	5	30	32.021	0.00529857	0.980357	0.999994	2	1	6	3	2	1	6	3
SKIV2L	0.0423883	1.41734	0.354334	32	2.02099	4	32	34.021	0.00815287	0.839191	0.999994	10	2	21	6	10	2	21	6
SKIV2L2	0.0375776	1.08968	0.181614	28	2.02099	6	28	30.021	0.00465552	0.979745	0.999994	126	34	148	30	126	34	148	30
SKP1	0.107565	3.32835	0.66567	30	2.02099	5	30	32.021	0.0044159	0.652155	0.999994	108	13	119	11	108	13	119	11
SLAIN2	0.145856	4.56599	0.913199	30	2.02099	5	30	32.021	0.00664779	0.484893	0.999994	3	2	5	4	3	2	5	4
SLC4A1AP	0.0505139	1.52014	0.304029	30	2.02099	5	30	32.021	0.0024705	0.906844	0.999994	58	19	53	16	58	19	53	16
SLK	0.0491477	1.14325	0.142906	24	2.02099	8	24	26.021	0.00172558	0.996192	0.999994	91	35	93	27	91	35	93	27
SLTM	0.106897	3.62346	0.905865	32	2.02099	4	32	34.021	0.0383372	0.471506	0.999994	5	2	8	5	5	2	8	5
SMAP	0.0501048	1.57455	0.314911	30	2.02099	5	30	32.021	0.00799192	0.900338	0.999994	33	5	55	6	33	5	55	6
SMARCA1	0.0288813	0.898252	0.17965	30	2.02099	5	30	32.021	0.00517842	0.968269	0.999994	36	2	36	2	36	2	36	2
SMARCA5	0.00560468	0.176155	0.0352309	30	2.02099	5	30	32.021	0.00805648	0.999279	0.999994	46	6	49	7	46	6	49	7
SMARCAL1	0.132996	3.67038	0.611731	28	2.02099	6	28	30.021	0.00196493	0.719022	0.999994	4	1	5	1	4	1	5	1
SMARCC1	0.0480733	1.55062	0.387656	32	2.02099	4	32	34.021	0.00269692	0.815946	0.999994	53	13	42	10	53	13	42	10
SMARCC2	0.20506	3.5127	0.439088	24	2.02099	8	24	26.021	0.000535564	0.88643	0.999994	105	28	116	26	105	28	116	26
SMARCD1	0.10588	2.75881	0.551761	30	2.02099	5	30	32.021	0.00079827	0.735803	0.999994	15	5	7	3	15	5	7	3
SMARCE1	0.0672739	1.85854	0.371708	30	2.02099	5	30	32.021	0.00108354	0.864232	0.999994	53	13	63	11	53	13	63	11
SMC1A	0.186771	3.92701	0.490876	24	2.02099	8	24	26.021	0.000953236	0.85148	0.999994	76	31	75	32	76	31	75	32
SMC2	0.119156	2.62807	0.525614	30	2.02099	5	30	32.021	0.000477825	0.755086	0.999994	150	46	175	41	150	46	175	41
SMC3	0.0221914	0.382172	0.0477715	24	2.02099	8	24	26.021	0.000541134	0.99993	0.999994	105	41	102	38	105	41	102	38
SMC4	0.0967438	2.71119	0.542238	30	2.02099	5	30	32.021	0.00119143	0.742833	0.999994	148	50	153	43	148	50	153	43
SMCHD1	0.0333923	0.945482	0.15758	28	2.02099	6	28	30.021	0.00279006	0.985934	0.999994	37	23	51	22	37	23	51	22
SMG8	0.0500941	1.67034	0.417585	32	2.02099	4	32	34.021	0.00703409	0.794767	0.999994	8	4	7	3	8	4	7	3
SMN1	0.0508542	1.69627	0.424069	32	2.02099	4	32	34.021	0.00715653	0.790153	0.999994	7	4	5	3	7	4	5	3
SMU1	0.0498664	1.29493	0.215821	28	2.02099	6	28	30.021	0.00117483	0.968819	0.999994	38	11	31	7	38	11	31	7
SMYD5	0.165793	3.31699	0.473856	26	2.02099	7	26	28.021	0.000594159	0.845172	0.999994	9	6	11	5	9	6	11	5
SNCA	0.209614	5.72451	0.954084	28	2.02099	6	28	30.021	0.00175628	0.472296	0.999994	47	8	44	8	47	8	44	8
SND1	0.0405726	1.0851	0.18085	28	2.02099	6	28	30.021	0.00145332	0.979961	0.999994	174	39	182	31	174	39	182	31
SNF8	0.233351	5.83693	0.833847	26	2.02099	7	26	28.021	0.00158329	0.568506	0.999994	8	3	11	3	8	3	11	3
SNRNP70	0.195335	3.86241	0.482802	24	2.02099	8	24	26.021	0.00076214	0.857146	0.999994	76	17	82	16	76	17	82	16
SNRPB	0.0848873	2.59623	0.519245	30	2.02099	5	30	32.021	0.00331456	0.759772	0.999994	59	7	29	7	59	7	29	7
SNRPB2	0.0632923	1.95249	0.390499	30	2.02099	5	30	32.021	0.00406233	0.851619	0.999994	72	8	76	6	72	8	76	6
SNRPD2	0.00740852	0.230465	0.0460931	30	2.02099	5	30	32.021	0.00521629	0.998619	0.999994	112	9	163	8	112	9	163	8
SNRPD3	0.10529	2.86208	0.408868	26	2.02099	7	26	28.021	0.00568015	0.888647	0.999994	39	4	51	3	39	4	51	3
SNRPE	0.0813803	2.7159	0.678974	32	2.02099	4	32	34.021	0.00734705	0.61129	0.999994	13	2	19	3	13	2	19	3
SNUPN	0.15353	4.41129	0.735215	28	2.02099	6	28	30.021	0.00369523	0.625241	0.999994	12	6	7	4	12	6	7	4
SNX1	0.184033	4.83699	0.806164	28	2.02099	6	28	30.021	0.00127392	0.573172	0.999994	34	13	57	13	34	13	57	13
SNX12	0.142414	3.01732	0.431046	26	2.02099	7	26	28.021	0.000696754	0.874369	0.999994	43	7	43	7	43	7	43	7
SNX2	0.198426	5.07313	0.845521	28	2.02099	6	28	30.021	0.00106903	0.545214	0.999994	75	18	113	17	75	18	113	17
SNX27	0.145342	3.27179	0.408974	24	2.02099	8	24	26.021	0.00135657	0.90505	0.999994	12	6	11	7	12	6	11	7
SNX3	0.19654	3.95603	0.565147	26	2.02099	7	26	28.021	0.000603301	0.777592	0.999994	38	5	31	4	38	5	31	4
SNX5	0.0294933	0.781545	0.111649	26	2.02099	7	26	28.021	0.00312863	0.997039	0.999994	50	12	50	11	50	12	50	11
SNX6	0.033158	0.797886	0.132981	28	2.02099	6	28	30.021	0.000799227	0.990995	0.999994	98	19	103	16	98	19	103	16
SNX8	0.0512203	1.54207	0.308415	30	2.02099	5	30	32.021	0.00248742	0.904239	0.999994	7	2	12	6	7	2	12	6
SORD	0.0493118	1.37779	0.275557	30	2.02099	5	30	32.021	0.00116688	0.923124	0.999994	58	10	64	11	58	10	64	11
SP1	0.0851141	2.85458	0.713645	32	2.02099	4	32	34.021	0.00986402	0.588384	0.999994	5	3	15	4	5	3	15	4
SP3	0.0300812	1.00347	0.250868	32	2.02099	4	32	34.021	0.00719069	0.907125	0.999994	4	2	5	2	4	2	5	2
SPAG9	0.102974	1.98034	0.282906	26	2.02099	7	26	28.021	0.000541741	0.955336	0.999994	220	46	254	48	220	46	254	48
SPAST	0.00835185	0.283646	0.0709114	32	2.02099	4	32	34.021	0.0807683	0.99041	0.999994	2	1	2	1	2	1	2	1
SPC24	0.147945	4.42613	0.885226	30	2.02099	5	30	32.021	0.0022635	0.502326	0.999994	15	7	9	5	15	7	9	5
SPDL1	0.0092651	0.308282	0.0770705	32	2.02099	4	32	34.021	0.00637005	0.988773	0.999994	18	10	12	6	18	10	12	6
SPECC1L	0.146586	4.2961	0.716017	28	2.02099	6	28	30.021	0.00667627	0.639631	0.999994	20	7	21	7	20	7	21	7
SPEN	0.0346479	1.16796	0.291989	32	2.02099	4	32	34.021	0.015276	0.88113	0.999994	6	1	4	2	6	1	4	2
SPIRE1	0.065016	2.19304	0.548261	32	2.02099	4	32	34.021	0.0164088	0.7015	0.999994	6	1	6	1	6	1	6	1
SPOCD1	0.020388	0.692175	0.173044	32	2.02099	4	32	34.021	0.0672049	0.950705	0.999994	3	1	4	1	3	1	4	1
SPR	0.148121	3.40662	0.48666	26	2.02099	7	26	28.021	0.000948152	0.836076	0.999994	59	11	61	12	59	11	61	12
SPTAN1	0.0268573	0.722822	0.144564	30	2.02099	5	30	32.021	0.000932278	0.980253	0.999994	538	132	631	129	538	132	631	129
SPTBN1	0.020042	0.595245	0.119049	30	2.02099	5	30	32.021	0.00205149	0.987217	0.999994	425	96	433	85	425	96	433	85
SQSTM1	0.00868092	0.293564	0.0733911	32	2.02099	4	32	34.021	0.0233668	0.989765	0.999994	18	6	19	8	18	6	19	8
SRA1	0.0780614	2.40277	0.480555	30	2.02099	5	30	32.021	0.00383865	0.788062	0.999994	32	7	31	10	32	7	31	10
SRP14	0.00468646	0.158249	0.0395622	32	2.02099	4	32	34.021	0.0187672	0.996874	0.999994	6	3	7	2	6	3	7	2
SRP68	0.0670364	2.05498	0.410997	30	2.02099	5	30	32.021	0.00348521	0.837555	0.999994	29	10	38	13	29	10	38	13
SRRM1	0.0788132	2.47261	0.494523	30	2.02099	5	30	32.021	0.00734945	0.77789	0.999994	46	6	57	11	46	6	57	11
SRRM2	0.0492834	1.43471	0.286941	30	2.02099	5	30	32.021	0.00163652	0.916749	0.999994	203	51	243	49	203	51	243	49
SRRT	0.0781868	2.29152	0.458303	30	2.02099	5	30	32.021	0.00175528	0.804133	0.999994	83	26	120	28	83	26	120	28
SRSF1	0.103002	3.18685	0.637371	30	2.02099	5	30	32.021	0.00440418	0.672753	0.999994	42	10	42	8	42	10	42	8
SRSF2	0.0847842	2.80322	0.700805	32	2.02099	4	32	34.021	0.00497029	0.596809	0.999994	48	6	43	5	48	6	43	5
SRSF3	0.0260825	0.881805	0.220451	32	2.02099	4	32	34.021	0.022385	0.925171	0.999994	50	8	45	7	50	8	45	7
SRSF4	0.0568713	1.79646	0.359292	30	2.02099	5	30	32.021	0.0110016	0.872401	0.999994	68	6	63	7	68	6	63	7
SRSF5	0.0614237	1.91687	0.383375	30	2.02099	5	30	32.021	0.00585267	0.856435	0.999994	27	7	16	5	27	7	16	5
SRSF6	0.0659235	2.05278	0.410556	30	2.02099	5	30	32.021	0.00539796	0.837861	0.999994	69	9	56	6	69	9	56	6
SRSF9	0.105297	3.55584	0.88896	32	2.02099	4	32	34.021	0.0189487	0.481049	0.999994	4	2	2	1	4	2	2	1
SS18	0.0437481	1.37999	0.275998	30	2.02099	5	30	32.021	0.00998203	0.922881	0.999994	3	1	5	1	3	1	5	1
SSB	0.139318	2.94432	0.420617	26	2.02099	7	26	28.021	0.000691372	0.881162	0.999994	479	40	505	34	479	40	505	34
SSBP1	0.0634718	1.87752	0.375504	30	2.02099	5	30	32.021	0.001951	0.861708	0.999994	104	10	119	10	104	10	119	10
SSNA1	0.0816648	2.53166	0.506331	30	2.02099	5	30	32.021	0.0046663	0.769252	0.999994	6	3	8	5	6	3	8	5
SSRP1	0.246584	5.24801	0.656001	24	2.02099	8	24	26.021	0.00100496	0.724258	0.999994	35	14	32	9	35	14	32	9
ST13	0.0631528	1.61644	0.323288	30	2.02099	5	30	32.021	0.000741083	0.895231	0.999994	184	14	230	16	184	14	230	16
STAG2	0.341084	7.85	0.98125	24	2.02099	8	24	26.021	0.00158399	0.47232	0.999994	23	12	12	7	23	12	12	7
STAMBP	0.201981	4.93333	0.704761	26	2.02099	7	26	28.021	0.00132403	0.668008	0.999994	25	12	25	10	25	12	25	10
STARD7	0.0736906	2.08937	0.417874	30	2.02099	5	30	32.021	0.00129827	0.832774	0.999994	28	10	21	8	28	10	21	8
STAT1	0.00853827	0.250856	0.0501712	30	2.02099	5	30	32.021	0.00180311	0.998307	0.999994	134	31	114	31	134	31	114	31
STAT2	0.0959062	3.07507	0.768767	32	2.02099	4	32	34.021	0.00243225	0.553049	0.999994	7	4	14	5	7	4	14	5
STAU1	0.0262934	0.821788	0.164358	30	2.02099	5	30	32.021	0.00621281	0.973824	0.999994	6	4	7	4	6	4	7	4
STMN1	0.131479	3.8352	0.767039	30	2.02099	5	30	32.021	0.00167	0.5804	0.999994	418	20	433	20	418	20	433	20
STRAP	0.060766	0.790602	0.112943	26	2.02099	7	26	28.021	0.000317223	0.99693	0.999994	175	20	214	20	175	20	214	20
STRIP1	0.0405504	1.27207	0.318019	32	2.02099	4	32	34.021	0.00179633	0.863925	0.999994	6	3	17	5	6	3	17	5
STRN	0.0043962	0.146241	0.0365602	32	2.02099	4	32	34.021	0.00630093	0.997319	0.999994	30	12	18	7	30	12	18	7
STRN4	0.146525	4.46074	0.892147	30	2.02099	5	30	32.021	0.0030184	0.497973	0.999994	10	6	6	3	10	6	6	3
STX12	0.101454	3.43416	0.858541	32	2.02099	4	32	34.021	0.0277758	0.498589	0.999994	2	1	5	2	2	1	5	2
STXBP2	0.0600864	1.93335	0.483338	32	2.02099	4	32	34.021	0.00258118	0.747778	0.999994	6	3	6	4	6	3	6	4
SUB1	0.00427852	0.127972	0.0255944	30	2.02099	5	30	32.021	0.00225605	0.999669	0.999994	136	9	151	9	136	9	151	9
SUCLA2	0.0458762	1.4308	0.357699	32	2.02099	4	32	34.021	0.0016809	0.836865	0.999994	19	11	26	9	19	11	26	9
SUCLG2	0.0959298	2.32646	0.332351	26	2.02099	7	26	28.021	0.00126327	0.932415	0.999994	48	14	36	10	48	14	36	10
SUGT1	0.200812	4.73715	0.676736	26	2.02099	7	26	28.021	0.00107461	0.690124	0.999994	117	19	124	20	117	19	124	20
SUMF2	0.0889764	2.86313	0.715783	32	2.02099	4	32	34.021	0.00258442	0.586988	0.999994	13	7	6	3	13	7	6	3
SUMO2	0.122027	3.77536	0.755072	30	2.02099	5	30	32.021	0.00440002	0.588669	0.999994	79	1	100	1	79	1	100	1
SUMO3	0.0571744	1.67818	0.335635	30	2.02099	5	30	32.021	0.00178399	0.887556	0.999994	61	1	81	1	61	1	81	1
SUOX	0.0621782	1.88633	0.377266	30	2.02099	5	30	32.021	0.00282848	0.860531	0.999994	10	6	7	4	10	6	7	4
SUPT16H	0.197987	5.1891	0.86485	28	2.02099	6	28	30.021	0.00124922	0.531762	0.999994	28	10	19	12	28	10	19	12
SUPT6H	0.187027	3.59794	0.599657	28	2.02099	6	28	30.021	0.000441572	0.728252	0.999994	88	36	77	28	88	36	77	28
SURF2	0.0820177	2.28752	0.381253	28	2.02099	6	28	30.021	0.00223501	0.885133	0.999994	9	4	6	3	9	4	6	3
SYAP1	0.0636531	1.90998	0.381997	30	2.02099	5	30	32.021	0.00236324	0.857362	0.999994	38	13	20	8	38	13	20	8
SYMPK	0.0575194	1.90096	0.475241	32	2.02099	4	32	34.021	0.00489911	0.753575	0.999994	34	17	29	13	34	17	29	13
SYNCRIP	0.0637011	1.56821	0.196026	24	2.02099	8	24	26.021	0.00339442	0.989034	0.999994	206	19	227	17	206	19	227	17
SZRD1	0.0318622	0.989602	0.19792	30	2.02099	5	30	32.021	0.00494877	0.960989	0.999994	20	4	16	5	20	4	16	5
TAB1	0.049633	1.57675	0.394186	32	2.02099	4	32	34.021	0.00211357	0.811345	0.999994	20	8	19	9	20	8	19	9
TACC3	0.0834001	2.47687	0.495374	30	2.02099	5	30	32.021	0.00205037	0.777268	0.999994	66	25	74	24	66	25	74	24
TAF15	0.0172679	0.57648	0.14412	32	2.02099	4	32	34.021	0.00748221	0.964367	0.999994	81	10	68	10	81	10	68	10
TAGLN2	0.0485843	1.35581	0.271161	30	2.02099	5	30	32.021	0.00115723	0.925535	0.999994	711	16	1065	17	711	16	1065	17
TARDBP	0.151042	4.26062	0.852124	30	2.02099	5	30	32.021	0.00124888	0.523492	0.999994	19	5	16	5	19	5	16	5
TARS	0.328665	4.72307	0.590384	24	2.02099	8	24	26.021	0.000408708	0.77672	0.999994	284	32	314	31	284	32	314	31
TAX1BP3	0.0447819	1.48163	0.370406	32	2.02099	4	32	34.021	0.00508915	0.828033	0.999994	8	1	12	2	8	1	12	2
TBC1D23	0.0754502	2.48781	0.621952	32	2.02099	4	32	34.021	0.00454283	0.649979	0.999994	9	6	8	6	9	6	8	6
TBC1D4	0.000646229	0.0219453	0.00548632	32	2.02099	4	32	34.021	0.0767497	0.999937	0.999994	34	12	22	9	34	12	22	9
TBCA	0.0866762	2.20583	0.315118	26	2.02099	7	26	28.021	0.00185138	0.940924	0.999994	175	13	188	11	175	13	188	11
TBCB	0.163772	3.73631	0.747263	30	2.02099	5	30	32.021	0.000517184	0.594098	0.999994	63	12	65	11	63	12	65	11
TBCC	0.0935542	2.87257	0.574513	30	2.02099	5	30	32.021	0.0036179	0.718997	0.999994	23	11	22	7	23	11	22	7
TBK1	0.115203	3.16159	0.632318	30	2.02099	5	30	32.021	0.00104026	0.67645	0.999994	24	15	17	7	24	15	17	7
TBL1XR1	0.129488	3.92169	0.784338	30	2.02099	5	30	32.021	0.00274456	0.568555	0.999994	32	9	30	5	32	9	30	5
TCEA1	0.185839	3.44176	0.491681	26	2.02099	7	26	28.021	0.000501181	0.83247	0.999994	90	11	110	13	90	11	110	13
TCERG1	0.208434	4.93173	0.704533	26	2.02099	7	26	28.021	0.00109209	0.668187	0.999994	61	26	60	20	61	26	60	20
TCOF1	0.139671	3.42941	0.489915	26	2.02099	7	26	28.021	0.00137318	0.833741	0.999994	556	62	583	61	556	62	583	61
TCP1	0.0986873	2.38574	0.34082	26	2.02099	7	26	28.021	0.001238	0.928039	0.999994	181	27	226	28	181	27	226	28
TELO2	0.0846251	2.39379	0.478758	30	2.02099	5	30	32.021	0.00127522	0.789365	0.999994	10	7	16	8	10	7	16	8
TES	0.0447698	1.26614	0.253227	30	2.02099	5	30	32.021	0.00127318	0.935064	0.999994	87	19	95	17	87	19	95	17
TFRC	0.237559	6.069	0.867	26	2.02099	7	26	28.021	0.00192498	0.54401	0.999994	30	15	23	10	30	15	23	10
TGM2	0.305185	4.26227	0.532784	24	2.02099	8	24	26.021	0.000394999	0.820984	0.999994	181	27	191	26	181	27	191	26
TGS1	0.0646553	2.08903	0.522257	32	2.02099	4	32	34.021	0.00278336	0.719973	0.999994	6	3	9	4	6	3	9	4
THEM4	0.0885494	2.73997	0.547994	30	2.02099	5	30	32.021	0.00441657	0.738584	0.999994	4	3	4	2	4	3	4	2
THNSL1	0.07693	2.47994	0.619984	32	2.02099	4	32	34.021	0.00266803	0.651335	0.999994	8	5	9	5	8	5	9	5
THOC1	0.0312302	0.855893	0.142649	28	2.02099	6	28	30.021	0.00182089	0.989158	0.999994	35	16	25	10	35	16	25	10
THOC2	0.0655323	2.10573	0.526432	32	2.02099	4	32	34.021	0.00252168	0.717	0.999994	19	10	23	9	19	10	23	9
THOC3	0.315448	5.93561	0.741951	24	2.02099	8	24	26.021	0.000660921	0.654537	0.999994	41	12	40	11	41	12	40	11
THOC6	0.106475	2.74923	0.392747	26	2.02099	7	26	28.021	0.0021638	0.898613	0.999994	8	4	13	5	8	4	13	5
THOC7	0.109166	3.37863	0.675727	30	2.02099	5	30	32.021	0.00444388	0.644883	0.999994	10	5	11	6	10	5	11	6
THRAP3	0.126534	3.17804	0.529674	28	2.02099	6	28	30.021	0.000970815	0.781264	0.999994	50	16	87	21	50	16	87	21
THUMPD1	0.0334029	0.855908	0.122273	26	2.02099	7	26	28.021	0.00198633	0.996068	0.999994	76	14	71	14	76	14	71	14
THUMPD3	0.0401103	1.19504	0.239008	30	2.02099	5	30	32.021	0.002138	0.94225	0.999994	14	9	23	8	14	9	23	8
THYN1	0.08846	2.71375	0.542751	30	2.02099	5	30	32.021	0.00354492	0.742454	0.999994	8	4	4	2	8	4	4	2
TIA1	0.009409	0.318125	0.0795313	32	2.02099	4	32	34.021	0.0226476	0.988087	0.999994	10	3	5	1	10	3	5	1
TIGAR	0.0121064	0.337893	0.0563155	28	2.02099	6	28	30.021	0.00225593	0.999164	0.999994	54	7	72	9	54	7	72	9
TIMM10	0.0565194	1.8955	0.473875	32	2.02099	4	32	34.021	0.00984139	0.754553	0.999994	3	2	4	1	3	2	4	1
TIMM13	0.104422	3.17396	0.634791	30	2.02099	5	30	32.021	0.0029292	0.67464	0.999994	24	5	23	5	24	5	23	5
TIMM44	0.123331	3.7993	0.759861	30	2.02099	5	30	32.021	0.00391796	0.585353	0.999994	20	10	8	5	20	10	8	5
TIMM8A	0.0200568	0.658629	0.164657	32	2.02099	4	32	34.021	0.00402555	0.954832	0.999994	13	3	24	5	13	3	24	5
TIMM8B	0.0300585	0.936862	0.187372	30	2.02099	5	30	32.021	0.0055818	0.965275	0.999994	11	3	13	4	11	3	13	4
TIMM9	0.163266	4.26013	0.608589	26	2.02099	7	26	28.021	0.00246993	0.74385	0.999994	10	4	11	4	10	4	11	4
TIPRL	0.141209	3.5602	0.5086	26	2.02099	7	26	28.021	0.0016953	0.82016	0.999994	23	9	31	8	23	9	31	8
TKFC	0.0643075	1.73109	0.432773	32	2.02099	4	32	34.021	0.000670463	0.783949	0.999994	29	11	30	11	29	11	30	11
TKT	0.377435	5.93021	0.847172	26	2.02099	7	26	28.021	0.000386839	0.558595	0.999994	421	29	456	27	421	29	456	27
TLK1	0.0189394	0.64034	0.160085	32	2.02099	4	32	34.021	0.0225717	0.957027	0.999994	11	1	17	3	11	1	17	3
TLN1	0.0719716	1.51265	0.189081	24	2.02099	8	24	26.021	0.00095162	0.99025	0.999994	889	110	958	108	889	110	958	108
TLN2	0.0683268	2.14086	0.428171	30	2.02099	5	30	32.021	0.00691682	0.825561	0.999994	129	3	96	1	129	3	96	1
TMOD3	0.0341547	0.850601	0.121514	26	2.02099	7	26	28.021	0.00152782	0.996144	0.999994	88	23	72	18	88	23	72	18
TMPO	0.150955	3.58135	0.596891	28	2.02099	6	28	30.021	0.000756253	0.730365	0.999994	105	21	126	23	105	21	126	23
TMSB10	0.0635874	2.01542	0.403083	30	2.02099	5	30	32.021	0.0146178	0.843019	0.999994	178	3	236	4	178	3	236	4
TMSB4X	0.155465	3.64586	0.455732	24	2.02099	8	24	26.021	0.00185296	0.875573	0.999994	259	6	305	6	259	6	305	6
TNPO1	0.294537	6.38504	0.912148	26	2.02099	7	26	28.021	0.00075072	0.51158	0.999994	163	16	206	18	163	16	206	18
TNPO2	0.139126	3.48185	0.497407	26	2.02099	7	26	28.021	0.00159022	0.82833	0.999994	71	9	81	5	71	9	81	5
TNPO3	0.08934	2.109	0.301286	26	2.02099	7	26	28.021	0.00107863	0.947356	0.999994	114	24	103	22	114	24	103	22
TOLLIP	0.0336356	1.06029	0.212058	30	2.02099	5	30	32.021	0.00955907	0.954898	0.999994	8	4	3	2	8	4	3	2
TOM1L1	0.0484259	1.39372	0.232287	28	2.02099	6	28	30.021	0.00383859	0.962692	0.999994	15	7	4	3	15	7	4	3
TOMM34	0.141089	3.67809	0.613015	28	2.02099	6	28	30.021	0.00120494	0.71804	0.999994	75	19	83	15	75	19	83	15
TOPAZ1	0.0577103	1.49577	0.213682	26	2.02099	7	26	28.021	0.00226492	0.979279	0.999994	4	1	6	1	4	1	6	1
TOX4	0.0227492	0.757635	0.189409	32	2.02099	4	32	34.021	0.00663886	0.942294	0.999994	8	4	9	4	8	4	9	4
TP53RK	0.0611237	1.97905	0.494763	32	2.02099	4	32	34.021	0.00289781	0.739604	0.999994	5	2	11	4	5	2	11	4
TPM1	0.111664	3.33225	0.66645	30	2.02099	5	30	32.021	0.00218502	0.65159	0.999994	592	8	744	9	592	8	744	9
TPM2	0.0325092	0.966562	0.193312	30	2.02099	5	30	32.021	0.00208016	0.962889	0.999994	872	18	1098	16	872	18	1098	16
TPM4	0.0218059	0.66253	0.132506	30	2.02099	5	30	32.021	0.0029071	0.983734	0.999994	681	14	842	14	681	14	842	14
TPR	0.0318031	0.938585	0.187717	30	2.02099	5	30	32.021	0.00189812	0.965139	0.999994	751	131	782	134	751	131	782	134
TPT1	0.175347	4.74878	0.791464	28	2.02099	6	28	30.021	0.0016203	0.583797	0.999994	165	8	128	4	165	8	128	4
TPX2	0.115451	3.50167	0.700334	30	2.02099	5	30	32.021	0.00281657	0.627215	0.999994	23	10	25	10	23	10	25	10
TRA2B	0.0910265	3.08964	0.772411	32	2.02099	4	32	34.021	0.0604708	0.550762	0.999994	3	2	7	3	3	2	7	3
TRAF2	0.205843	4.50413	0.563016	24	2.02099	8	24	26.021	0.00115026	0.798032	0.999994	26	10	34	13	26	10	34	13
TRAP1	0.151033	3.16544	0.452205	26	2.02099	7	26	28.021	0.000674222	0.860188	0.999994	221	26	330	26	221	26	330	26
TRAPPC12	0.103576	3.30566	0.826414	32	2.02099	4	32	34.021	0.00226132	0.517622	0.999994	4	3	8	5	4	3	8	5
TRAPPC13	0.0127159	0.413427	0.103357	32	2.02099	4	32	34.021	0.00315672	0.980565	0.999994	5	4	3	2	5	4	3	2
TRAPPC2L	0.0314633	0.831395	0.118771	26	2.02099	7	26	28.021	0.00298214	0.996408	0.999994	2	1	6	1	2	1	6	1
TRAPPC3	0.0134491	0.417945	0.0835891	30	2.02099	5	30	32.021	0.00503983	0.994331	0.999994	40	9	50	8	40	9	50	8
TRAPPC5	0.115572	3.60755	0.901887	32	2.02099	4	32	34.021	0.00169676	0.473739	0.999994	7	3	4	1	7	3	4	1
TRAPPC6B	0.13985	4.254	0.850801	30	2.02099	5	30	32.021	0.00297113	0.52435	0.999994	5	3	3	2	5	3	3	2
TRIM25	0.163483	4.46608	0.744346	28	2.02099	6	28	30.021	0.00176177	0.618436	0.999994	18	8	12	5	18	8	12	5
TRIM28	0.0334006	0.584793	0.0835419	26	2.02099	7	26	28.021	0.00045295	0.998823	0.999994	384	34	400	35	384	34	400	35
TRIM33	0.0282755	0.874346	0.218586	32	2.02099	4	32	34.021	0.00153672	0.926239	0.999994	39	17	48	16	39	17	48	16
TRIO	0.0221893	0.739478	0.18487	32	2.02099	4	32	34.021	0.00685015	0.944673	0.999994	7	5	5	3	7	5	5	3
TRIP13	0.0266387	0.778352	0.15567	30	2.02099	5	30	32.021	0.00169931	0.976754	0.999994	13	6	7	3	13	6	7	3
TRIT1	0.0493029	1.65401	0.413504	32	2.02099	4	32	34.021	0.0100679	0.797668	0.999994	4	2	5	4	4	2	5	4
TRMT1	0.221527	5.52565	0.920942	28	2.02099	6	28	30.021	0.000937798	0.493855	0.999994	19	8	24	10	19	8	24	10
TRMT11	0.0086491	0.274809	0.0549618	30	2.02099	5	30	32.021	0.0192109	0.997894	0.999994	8	3	11	4	8	3	11	4
TRMT112	0.044217	1.12386	0.18731	28	2.02099	6	28	30.021	0.00103422	0.978098	0.999994	43	7	33	5	43	7	33	5
TRMT6	0.140889	4.03676	0.807353	30	2.02099	5	30	32.021	0.00141339	0.553007	0.999994	78	19	56	14	78	19	56	14
TRNT1	0.0344398	0.884646	0.147441	28	2.02099	6	28	30.021	0.0010986	0.988175	0.999994	13	7	16	7	13	7	16	7
TROVE2	0.0412821	1.3837	0.345926	32	2.02099	4	32	34.021	0.00947252	0.844982	0.999994	10	8	5	3	10	8	5	3
TSEN15	0.0780298	2.57033	0.642583	32	2.02099	4	32	34.021	0.00440632	0.635845	0.999994	4	2	8	3	4	2	8	3
TSEN2	0.057154	1.88913	0.472281	32	2.02099	4	32	34.021	0.00492056	0.755694	0.999994	6	3	6	4	6	3	6	4
TSEN54	0.0804179	2.65864	0.664659	32	2.02099	4	32	34.021	0.00495625	0.620889	0.999994	2	1	3	2	2	1	3	2
TSFM	0.0936684	2.10872	0.301246	26	2.02099	7	26	28.021	0.000864445	0.947374	0.999994	49	10	58	10	49	10	58	10
TSNAX	0.0768707	2.06529	0.295042	26	2.02099	7	26	28.021	0.00412671	0.950141	0.999994	43	11	27	6	43	11	27	6
TSR1	0.00639083	0.206986	0.0517465	32	2.02099	4	32	34.021	0.0029158	0.994748	0.999994	26	11	34	10	26	11	34	10
TTC27	0.0075723	0.22933	0.0458661	30	2.02099	5	30	32.021	0.0027436	0.998635	0.999994	27	12	33	16	27	12	33	16
TTC37	0.0458879	1.54565	0.386413	32	2.02099	4	32	34.021	0.014099	0.81682	0.999994	19	9	8	4	19	9	8	4
TTC4	0.198684	5.14412	0.857353	28	2.02099	6	28	30.021	0.00115293	0.536957	0.999994	43	15	30	12	43	15	30	12
TTLL12	0.131915	3.77806	0.629677	28	2.02099	6	28	30.021	0.00344815	0.705292	0.999994	18	10	19	11	18	10	19	11
TTPAL	0.0128829	0.4329	0.108225	32	2.02099	4	32	34.021	0.0113856	0.978841	0.999994	3	1	4	2	3	1	4	2
TUBA1A	0.0158554	0.52181	0.130453	32	2.02099	4	32	34.021	0.00428787	0.970227	0.999994	610	1	727	1	610	1	727	1
TUBAL3	0.0782752	2.60797	0.651993	32	2.02099	4	32	34.021	0.00677326	0.629448	0.999994	41	1	37	1	41	1	37	1
TUBB6	0.0323828	1.04519	0.261298	32	2.02099	4	32	34.021	0.00272897	0.900689	0.999994	192	4	320	4	192	4	320	4
TUFM	0.0378884	1.03285	0.172142	28	2.02099	6	28	30.021	0.00172488	0.982332	0.999994	125	26	180	23	125	26	180	23
TXLNA	0.0395192	0.933125	0.133304	26	2.02099	7	26	28.021	0.00107997	0.994867	0.999994	100	27	111	27	100	27	111	27
TXN	0.0697155	2.12343	0.424687	30	2.02099	5	30	32.021	0.00304758	0.828008	0.999994	201	7	185	6	201	7	185	6
TXN2	0.0653444	2.05591	0.411182	30	2.02099	5	30	32.021	0.00852902	0.837427	0.999994	9	2	11	3	9	2	11	3
TXNDC5	0.0872787	2.54291	0.508582	30	2.02099	5	30	32.021	0.0016502	0.767602	0.999994	73	14	75	12	73	14	75	12
TXNDC9	0.15589	4.05347	0.579067	26	2.02099	7	26	28.021	0.00235862	0.766854	0.999994	23	7	21	6	23	7	21	6
TXNL4A	0.010684	0.336924	0.0673848	30	2.02099	5	30	32.021	0.00980436	0.996582	0.999994	11	3	14	4	11	3	14	4
U2SURP	0.113725	2.76694	0.345867	24	2.02099	8	24	26.021	0.00281613	0.939195	0.999994	53	18	43	15	53	18	43	15
UAP1	0.0177396	0.472688	0.0787814	28	2.02099	6	28	30.021	0.00141085	0.997844	0.999994	79	22	84	20	79	22	84	20
UBA1	0.0179659	0.442604	0.0632292	26	2.02099	7	26	28.021	0.00140659	0.999525	0.999994	359	37	396	34	359	37	396	34
UBA3	0.269584	6.64185	0.948835	26	2.02099	7	26	28.021	0.00140726	0.486091	0.999994	52	15	44	15	52	15	44	15
UBA6	0.104096	2.53709	0.507418	30	2.02099	5	30	32.021	0.000622566	0.768455	0.999994	65	24	66	21	65	24	66	21
UBAP2	0.0439823	1.34481	0.268962	30	2.02099	5	30	32.021	0.00329564	0.92673	0.999994	16	9	19	8	16	9	19	8
UBAP2L	0.0990021	2.96122	0.592243	30	2.02099	5	30	32.021	0.00225633	0.70591	0.999994	141	21	156	23	141	21	156	23
UBASH3B	0.163881	4.28736	0.61248	26	2.02099	7	26	28.021	0.00256064	0.7408	0.999994	11	4	8	5	11	4	8	5
UBE2D1	0.150084	4.63102	0.926205	30	2.02099	5	30	32.021	0.0040881	0.476932	0.999994	2	2	2	1	2	2	2	1
UBE2H	0.166901	4.24221	0.606029	26	2.02099	7	26	28.021	0.00182893	0.745855	0.999994	29	6	19	4	29	6	19	4
UBE2K	0.0259669	0.763623	0.152725	30	2.02099	5	30	32.021	0.00182202	0.977709	0.999994	86	10	56	7	86	10	56	7
UBE2L3	0.0807488	1.98155	0.283078	26	2.02099	7	26	28.021	0.00136776	0.955265	0.999994	97	10	93	8	97	10	93	8
UBE2M	0.051109	0.956055	0.119507	24	2.02099	8	24	26.021	0.000650962	0.997957	0.999994	76	11	83	12	76	11	83	12
UBE2Q1	0.160202	3.70871	0.529815	26	2.02099	7	26	28.021	0.000977586	0.80442	0.999994	23	10	32	11	23	10	32	11
UBE2S	0.0564575	1.41418	0.282836	30	2.02099	5	30	32.021	0.00068293	0.919069	0.999994	51	8	52	9	51	8	52	9
UBE2T	0.190726	4.69487	0.670696	26	2.02099	7	26	28.021	0.00139834	0.694896	0.999994	17	6	15	6	17	6	15	6
UBE2Z	0.169724	4.22027	0.602895	26	2.02099	7	26	28.021	0.00150901	0.748308	0.999994	24	8	14	7	24	8	14	7
UBE4A	0.0406135	1.35812	0.339529	32	2.02099	4	32	34.021	0.00819557	0.849363	0.999994	7	3	5	4	7	3	5	4
UBE4B	0.0918233	2.05317	0.293311	26	2.02099	7	26	28.021	0.000841139	0.9509	0.999994	38	21	39	16	38	21	39	16
UBL7	0.047551	1.48622	0.297243	30	2.02099	5	30	32.021	0.00621786	0.910824	0.999994	18	4	13	1	18	4	13	1
UBLCP1	0.0173565	0.421086	0.0601551	26	2.02099	7	26	28.021	0.00126642	0.999597	0.999994	46	10	55	9	46	10	55	9
UBQLN1	0.121912	3.78752	0.757504	30	2.02099	5	30	32.021	0.00499418	0.586984	0.999994	37	3	43	3	37	3	43	3
UBQLN2	0.0538815	1.79613	0.449032	32	2.02099	4	32	34.021	0.00693954	0.772333	0.999994	37	2	34	4	37	2	34	4
UBR4	0.0600552	1.55581	0.222259	26	2.02099	7	26	28.021	0.00225174	0.976849	0.999994	186	76	202	78	186	76	202	78
UBR5	0.0355805	1.11508	0.223015	30	2.02099	5	30	32.021	0.00698702	0.949915	0.999994	13	10	23	17	13	10	23	17
UBXN1	0.0294384	0.907502	0.1815	30	2.02099	5	30	32.021	0.00398834	0.967563	0.999994	44	11	56	12	44	11	56	12
UBXN7	0.0766946	2.36617	0.473235	30	2.02099	5	30	32.021	0.0040729	0.793368	0.999994	22	11	34	12	22	11	34	12
UCHL1	0.0813155	2.33165	0.46633	30	2.02099	5	30	32.021	0.00142273	0.798356	0.999994	166	11	220	12	166	11	220	12
UCHL3	0.0229634	0.703509	0.140702	30	2.02099	5	30	32.021	0.00343822	0.981405	0.999994	26	7	24	5	26	7	24	5
UCHL5	0.0784408	2.30764	0.461528	30	2.02099	5	30	32.021	0.00182992	0.801815	0.999994	35	12	19	8	35	12	19	8
UCK2	0.0978122	3.18445	0.796112	32	2.02099	4	32	34.021	0.00325192	0.536043	0.999994	14	7	8	3	14	7	8	3
UFC1	0.0397088	1.16244	0.232488	30	2.02099	5	30	32.021	0.0017335	0.945429	0.999994	34	5	35	5	34	5	35	5
UGDH	0.0696871	2.11786	0.529466	32	2.02099	4	32	34.021	0.00131177	0.714841	0.999994	16	8	16	6	16	8	16	6
UGGT1	0.114972	2.44167	0.34881	26	2.02099	7	26	28.021	0.00070191	0.923796	0.999994	62	21	69	22	62	21	69	22
UGP2	0.12182	2.51282	0.314102	24	2.02099	8	24	26.021	0.000882825	0.95358	0.999994	68	19	71	16	68	19	71	16
UNC45A	0.00997182	0.269779	0.0539558	30	2.02099	5	30	32.021	0.000958688	0.997985	0.999994	48	20	38	18	48	20	38	18
UNG	0.230342	5.20782	0.650977	24	2.02099	8	24	26.021	0.00139561	0.72832	0.999994	7	3	7	4	7	3	7	4
UPF1	0.0651306	1.33276	0.190394	26	2.02099	7	26	28.021	0.000630003	0.985111	0.999994	78	27	57	22	78	27	57	22
UPP1	0.0650121	1.85314	0.370628	30	2.02099	5	30	32.021	0.00135409	0.864949	0.999994	30	11	42	11	30	11	42	11
UQCC1	0.0597191	1.86522	0.373044	30	2.02099	5	30	32.021	0.00604443	0.863345	0.999994	6	2	5	2	6	2	5	2
UQCC2	0.0323494	1.09588	0.27397	32	2.02099	4	32	34.021	0.0329022	0.89272	0.999994	2	1	2	1	2	1	2	1
UQCRB	0.00323806	0.109932	0.0274831	32	2.02099	4	32	34.021	0.067127	0.998464	0.999994	2	1	3	2	2	1	3	2
UQCRH	0.0284714	0.965078	0.24127	32	2.02099	4	32	34.021	0.0382095	0.912941	0.999994	3	1	15	3	3	1	15	3
UROD	0.264557	6.24412	0.780515	24	2.02099	8	24	26.021	0.00196856	0.623524	0.999994	28	10	19	6	28	10	19	6
USP11	0.0249936	0.796681	0.19917	32	2.02099	4	32	34.021	0.00221923	0.937066	0.999994	12	7	10	5	12	7	10	5
USP13	0.183593	5.34756	0.89126	28	2.02099	6	28	30.021	0.0053282	0.513699	0.999994	7	3	12	3	7	3	12	3
USP14	0.0201842	0.4954	0.0707714	26	2.02099	7	26	28.021	0.00136945	0.999313	0.999994	185	28	208	26	185	28	208	26
USP15	0.127959	2.27771	0.284713	24	2.02099	8	24	26.021	0.000579231	0.965083	0.999994	99	28	91	20	99	28	91	20
USP24	0.0675527	2.20428	0.55107	32	2.02099	4	32	34.021	0.00342455	0.699511	0.999994	25	18	26	15	25	18	26	15
USP39	0.0351149	1.01192	0.168653	28	2.02099	6	28	30.021	0.00395613	0.983236	0.999994	30	9	26	10	30	9	26	10
USP5	0.127016	3.08939	0.617878	30	2.02099	5	30	32.021	0.000618546	0.687039	0.999994	244	30	265	29	244	30	265	29
USP7	0.0105521	0.330712	0.0826779	32	2.02099	4	32	34.021	0.00177663	0.987185	0.999994	91	30	70	23	91	30	70	23
USP9X	0.0417772	1.06504	0.177507	28	2.02099	6	28	30.021	0.00105169	0.98089	0.999994	52	27	87	32	52	27	87	32
UTP14A	0.0811077	2.73161	0.682903	32	2.02099	4	32	34.021	0.0139167	0.608669	0.999994	8	6	11	7	8	6	11	7
UTP20	0.0551901	1.77059	0.442648	32	2.02099	4	32	34.021	0.00245539	0.776897	0.999994	10	2	13	1	10	2	13	1
UTRN	0.0743375	1.70841	0.244059	26	2.02099	7	26	28.021	0.000944926	0.969985	0.999994	38	25	22	13	38	25	22	13
VAC14	0.0153925	0.42881	0.0857619	30	2.02099	5	30	32.021	0.00114388	0.993982	0.999994	14	7	15	6	14	7	15	6
VAPA	0.127557	3.99529	0.799059	30	2.02099	5	30	32.021	0.00680796	0.558582	0.999994	8	2	3	1	8	2	3	1
VARS	0.0323386	0.859494	0.143249	28	2.02099	6	28	30.021	0.00138299	0.989038	0.999994	177	39	209	38	177	39	209	38
VASP	0.140455	3.06723	0.383404	24	2.02099	8	24	26.021	0.00113829	0.919728	0.999994	74	11	84	13	74	11	84	13
VAT1	0.0363562	1.01589	0.203178	30	2.02099	5	30	32.021	0.00116755	0.958769	0.999994	63	10	62	7	63	10	62	7
VAV2	0.0514271	1.73972	0.43493	32	2.02099	4	32	34.021	0.0247863	0.782409	0.999994	6	4	5	3	6	4	5	3
VBP1	0.138277	3.028	0.432571	26	2.02099	7	26	28.021	0.00077767	0.873365	0.999994	178	15	191	16	178	15	191	16
VCL	0.210914	5.29629	0.756613	26	2.02099	7	26	28.021	0.00163639	0.62742	0.999994	335	61	350	51	335	61	350	51
VCP	0.0711622	1.83897	0.262711	26	2.02099	7	26	28.021	0.00218525	0.963334	0.999994	1357	54	1670	53	1357	54	1670	53
VIM	0.102006	2.64161	0.440268	28	2.02099	6	28	30.021	0.00115447	0.845949	0.999994	435	32	588	33	435	32	588	33
VPS16	0.0468979	1.57696	0.394239	32	2.02099	4	32	34.021	0.0120327	0.811308	0.999994	11	6	5	3	11	6	5	3
VPS25	0.0416631	1.38574	0.346436	32	2.02099	4	32	34.021	0.00626264	0.844632	0.999994	20	6	17	5	20	6	17	5
VPS26A	0.075524	1.90276	0.380553	30	2.02099	5	30	32.021	0.00069749	0.858331	0.999994	43	9	39	7	43	9	39	7
VPS35	0.270396	5.78952	0.827074	26	2.02099	7	26	28.021	0.000720398	0.573575	0.999994	105	27	112	25	105	27	112	25
VTA1	0.055806	1.45866	0.20838	26	2.02099	7	26	28.021	0.00252891	0.980705	0.999994	36	7	46	6	36	7	46	6
WAPL	0.0727448	2.09014	0.348356	28	2.02099	6	28	30.021	0.00369536	0.905238	0.999994	17	9	10	7	17	9	10	7
WARS	0.0700755	2.12616	0.425232	30	2.02099	5	30	32.021	0.00283433	0.827626	0.999994	111	21	107	19	111	21	107	19
WASF1	0.0444914	1.3565	0.271301	30	2.02099	5	30	32.021	0.00310836	0.925459	0.999994	5	2	2	1	5	2	2	1
WASF2	0.117265	2.8633	0.409043	26	2.02099	7	26	28.021	0.00132138	0.888537	0.999994	29	12	31	12	29	12	31	12
WASH2P	0.0894572	2.66711	0.533421	30	2.02099	5	30	32.021	0.00215784	0.749335	0.999994	7	3	12	5	7	3	12	5
WASHC3	0.100957	3.09492	0.618984	30	2.02099	5	30	32.021	0.00348825	0.686227	0.999994	7	3	5	2	7	3	5	2
WASHC4	0.0489572	1.44172	0.240287	28	2.02099	6	28	30.021	0.00831835	0.959517	0.999994	27	11	16	6	27	11	16	6
WASL	0.120729	3.45726	0.576209	28	2.02099	6	28	30.021	0.0034393	0.746133	0.999994	22	11	16	7	22	11	16	7
WBP11	0.106909	3.32245	0.664491	30	2.02099	5	30	32.021	0.00504575	0.653009	0.999994	49	14	40	11	49	14	40	11
WDHD1	0.051519	1.15362	0.19227	28	2.02099	6	28	30.021	0.000624162	0.976607	0.999994	133	41	156	37	133	41	156	37
WDR1	0.0600483	0.995319	0.124415	24	2.02099	8	24	26.021	0.000504109	0.997646	0.999994	155	27	206	24	155	27	206	24
WDR11	0.0399602	1.24197	0.248394	30	2.02099	5	30	32.021	0.00506126	0.937544	0.999994	45	5	54	8	45	5	54	8
WDR12	0.108088	2.67866	0.382665	26	2.02099	7	26	28.021	0.00147015	0.904656	0.999994	39	13	29	9	39	13	29	9
WDR4	0.191831	4.5867	0.655243	26	2.02099	7	26	28.021	0.0011583	0.707109	0.999994	26	6	24	6	26	6	24	6
WDR44	0.100209	2.85088	0.570176	30	2.02099	5	30	32.021	0.00133316	0.722201	0.999994	42	21	61	20	42	21	61	20
WDR45B	0.0350358	1.18297	0.295744	32	2.02099	4	32	34.021	0.0185851	0.87868	0.999994	6	2	7	3	6	2	7	3
WDR47	0.00671934	0.227196	0.0567989	32	2.02099	4	32	34.021	0.0228037	0.993719	0.999994	5	4	8	2	5	4	8	2
WDR5	0.0183643	0.614715	0.153679	32	2.02099	4	32	34.021	0.00869649	0.960033	0.999994	15	8	9	2	15	8	9	2
WDR55	0.0557044	1.87758	0.469395	32	2.02099	4	32	34.021	0.0151217	0.757761	0.999994	7	5	5	3	7	5	5	3
WDR6	0.0533919	1.79635	0.449088	32	2.02099	4	32	34.021	0.0126514	0.772294	0.999994	3	2	6	3	3	2	6	3
WDR61	0.0372867	1.07199	0.214398	30	2.02099	5	30	32.021	0.00145568	0.953853	0.999994	36	9	43	10	36	9	43	10
WDR70	0.0707236	1.85766	0.371532	30	2.02099	5	30	32.021	0.000827465	0.864349	0.999994	44	17	40	17	44	17	40	17
WDR89	0.0379818	0.883247	0.126178	26	2.02099	7	26	28.021	0.000998974	0.995666	0.999994	26	10	23	9	26	10	23	9
WDR92	0.132468	4.19099	0.838197	30	2.02099	5	30	32.021	0.0124214	0.532566	0.999994	6	4	4	2	6	4	4	2
WFIKKN1	0.126952	3.60041	0.600069	28	2.02099	6	28	30.021	0.00286756	0.727938	0.999994	5	1	9	1	5	1	9	1
WIPF2	0.0199541	0.618689	0.123738	30	2.02099	5	30	32.021	0.00468952	0.986052	0.999994	22	10	20	10	22	10	20	10
WIZ	0.031624	1.06567	0.266419	32	2.02099	4	32	34.021	0.0147528	0.897488	0.999994	3	1	4	3	3	1	4	3
WNK1	0.0870297	2.66354	0.532708	30	2.02099	5	30	32.021	0.00336263	0.749861	0.999994	60	22	74	25	60	22	74	25
WRNIP1	0.0400761	1.23769	0.309423	32	2.02099	4	32	34.021	0.00151765	0.869662	0.999994	21	9	12	5	21	9	12	5
XIAP	0.0838728	2.6356	0.527119	30	2.02099	5	30	32.021	0.00797262	0.753978	0.999994	13	5	7	3	13	5	7	3
XPNPEP1	0.170024	3.61771	0.602952	28	2.02099	6	28	30.021	0.000544605	0.725734	0.999994	71	19	63	16	71	19	63	16
XPO1	0.0962725	2.18996	0.273745	24	2.02099	8	24	26.021	0.00145462	0.968921	0.999994	239	37	223	30	239	37	223	30
XPO5	0.0825303	1.79975	0.299958	28	2.02099	6	28	30.021	0.000579706	0.932001	0.999994	153	34	138	27	153	34	138	27
XPO7	0.0673528	1.57866	0.225522	26	2.02099	7	26	28.021	0.00103912	0.975884	0.999994	76	27	78	20	76	27	78	20
XPOT	0.0226058	0.600005	0.100001	28	2.02099	6	28	30.021	0.00136872	0.995829	0.999994	129	23	148	22	129	23	148	22
XRCC5	0.182616	4.2223	0.703717	28	2.02099	6	28	30.021	0.000690109	0.648903	0.999994	245	31	269	27	245	31	269	27
XRCC6	0.0219042	0.593291	0.0988819	28	2.02099	6	28	30.021	0.00162225	0.995955	0.999994	342	35	429	36	342	35	429	36
XRN2	0.0178171	0.597187	0.149297	32	2.02099	4	32	34.021	0.00945934	0.962043	0.999994	61	21	49	17	61	21	49	17
YAP1	0.132969	3.40556	0.486508	26	2.02099	7	26	28.021	0.00197632	0.836185	0.999994	51	14	32	11	51	14	32	11
YARS	0.0201471	0.334277	0.0668553	30	2.02099	5	30	32.021	0.000308614	0.996645	0.999994	248	43	281	41	248	43	281	41
YARS2	0.0380834	1.07189	0.214379	30	2.02099	5	30	32.021	0.0012288	0.953861	0.999994	42	14	34	8	42	14	34	8
YBX1	0.0457738	1.45814	0.291628	30	2.02099	5	30	32.021	0.028741	0.914072	0.999994	106	6	135	6	106	6	135	6
YBX2	0.0365156	1.2357	0.308924	32	2.02099	4	32	34.021	0.0263388	0.869993	0.999994	53	3	43	1	53	3	43	1
YBX3	0.0177599	0.55794	0.111588	30	2.02099	5	30	32.021	0.00786799	0.988964	0.999994	86	6	90	7	86	6	90	7
YEATS4	0.133731	4.23788	0.847577	30	2.02099	5	30	32.021	0.0143717	0.526444	0.999994	2	2	2	1	2	2	2	1
YKT6	0.0747512	1.73639	0.248055	26	2.02099	7	26	28.021	0.000993644	0.96862	0.999994	36	7	48	7	36	7	48	7
YLPM1	0.0904113	3.02522	0.756304	32	2.02099	4	32	34.021	0.00849703	0.560917	0.999994	7	5	10	5	7	5	10	5
YTHDF2	0.165338	4.35403	0.622004	26	2.02099	7	26	28.021	0.00282283	0.73332	0.999994	26	6	30	8	26	6	30	8
YWHAB	0.0534937	1.48828	0.248047	28	2.02099	6	28	30.021	0.00216499	0.956317	0.999994	613	8	747	8	613	8	747	8
YWHAE	0.0209727	0.620421	0.124084	30	2.02099	5	30	32.021	0.00195255	0.985964	0.999994	778	24	935	22	778	24	935	22
YWHAG	0.273628	6.15068	0.878669	26	2.02099	7	26	28.021	0.000859076	0.535521	0.999994	392	12	447	12	392	12	447	12
YWHAH	0.0718208	1.22295	0.174707	26	2.02099	7	26	28.021	0.000433146	0.988418	0.999994	327	14	366	14	327	14	366	14
YWHAQ	0.256815	5.669	0.809857	26	2.02099	7	26	28.021	0.00080071	0.586553	0.999994	554	14	629	13	554	14	629	13
ZBTB2	0.0320544	1.08234	0.270585	32	2.02099	4	32	34.021	0.0186555	0.894863	0.999994	2	1	2	1	2	1	2	1
ZBTB21	0.0195018	0.662535	0.165634	32	2.02099	4	32	34.021	0.0992757	0.954358	0.999994	2	1	5	2	2	1	5	2
ZC3H14	0.125936	3.17453	0.453505	26	2.02099	7	26	28.021	0.00169244	0.859301	0.999994	15	6	17	9	15	6	17	9
ZC3H15	0.0717901	2.19981	0.439962	30	2.02099	5	30	32.021	0.00345362	0.817229	0.999994	64	17	49	17	64	17	49	17
ZC3HAV1L	0.129648	3.49194	0.58199	28	2.02099	6	28	30.021	0.00154251	0.741732	0.999994	32	7	44	7	32	7	44	7
ZC3HC1	0.089117	2.26104	0.376839	28	2.02099	6	28	30.021	0.00102413	0.887911	0.999994	43	14	40	14	43	14	40	14
ZCCHC8	0.040125	1.24842	0.249685	30	2.02099	5	30	32.021	0.00524601	0.936886	0.999994	43	18	45	15	43	18	45	15
ZFR	0.0446741	1.38266	0.276533	30	2.02099	5	30	32.021	0.00444586	0.922585	0.999994	18	9	30	17	18	9	30	17
ZFYVE16	0.0389324	0.894994	0.127856	26	2.02099	7	26	28.021	0.000946166	0.995486	0.999994	34	16	31	16	34	16	31	16
ZMAT2	0.0454253	1.42058	0.284115	30	2.02099	5	30	32.021	0.00636434	0.918349	0.999994	16	5	11	4	16	5	11	4
ZMYM2	0.0629136	2.08016	0.520039	32	2.02099	4	32	34.021	0.00497395	0.721554	0.999994	9	3	13	5	9	3	13	5
ZNF217	0.0761866	2.57302	0.643255	32	2.02099	4	32	34.021	0.0191728	0.635387	0.999994	3	3	6	3	3	3	6	3
ZNF292	0.144445	4.53788	0.907576	30	2.02099	5	30	32.021	0.00786908	0.488363	0.999994	3	1	2	1	3	1	2	1
ZNF326	0.0969065	3.08451	0.616901	30	2.02099	5	30	32.021	0.0248918	0.687756	0.999994	6	2	7	3	6	2	7	3
ZNF536	0.00411128	0.139527	0.0348818	32	2.02099	4	32	34.021	0.0571367	0.997553	0.999994	2	1	6	2	2	1	6	2
ZNF598	0.00936905	0.311366	0.0778415	32	2.02099	4	32	34.021	0.00604638	0.98856	0.999994	4	1	11	5	4	1	11	5
ZNHIT2	0.0956891	3.18387	0.795967	32	2.02099	4	32	34.021	0.00636614	0.536132	0.999994	3	2	3	2	3	2	3	2
ZNHIT6	0.0138684	0.465994	0.116499	32	2.02099	4	32	34.021	0.0113393	0.975774	0.999994	4	3	4	3	4	3	4	3
ZYX	0.10234	3.07255	0.614509	30	2.02099	5	30	32.021	0.00238328	0.689514	0.999994	264	20	250	17	264	20	250	17

### Sheet: sample legend
Supplementary Table 3 - LCS3 TPP
	degrees C
norm_rel_fc_126_LCS3_1	37
norm_rel_fc_127C_LCS3_1	41
norm_rel_fc_127N_LCS3_1	44
norm_rel_fc_128C_LCS3_1	47
norm_rel_fc_128N_LCS3_1	50
norm_rel_fc_129C_LCS3_1	53
norm_rel_fc_129N_LCS3_1	56
norm_rel_fc_130C_LCS3_1	59
norm_rel_fc_130N_LCS3_1	63
norm_rel_fc_131N_LCS3_1	67
norm_rel_fc_126_LCS3_2	37
norm_rel_fc_127C_LCS3_2	41
norm_rel_fc_127N_LCS3_2	44
norm_rel_fc_128C_LCS3_2	47
norm_rel_fc_128N_LCS3_2	50
norm_rel_fc_129C_LCS3_2	53
norm_rel_fc_129N_LCS3_2	56
norm_rel_fc_130C_LCS3_2	59
norm_rel_fc_130N_LCS3_2	63
norm_rel_fc_131N_LCS3_2	67
norm_rel_fc_126_Vehicle_1	37
norm_rel_fc_127C_Vehicle_1	41
norm_rel_fc_127N_Vehicle_1	44
norm_rel_fc_128C_Vehicle_1	47
norm_rel_fc_128N_Vehicle_1	50
norm_rel_fc_129C_Vehicle_1	53
norm_rel_fc_129N_Vehicle_1	56
norm_rel_fc_130C_Vehicle_1	59
norm_rel_fc_130N_Vehicle_1	63
norm_rel_fc_131N_Vehicle_1	67
norm_rel_fc_126_Vehicle_2	37
norm_rel_fc_127C_Vehicle_2	41
norm_rel_fc_127N_Vehicle_2	44
norm_rel_fc_128C_Vehicle_2	47
norm_rel_fc_128N_Vehicle_2	50
norm_rel_fc_129C_Vehicle_2	53
norm_rel_fc_129N_Vehicle_2	56
norm_rel_fc_130C_Vehicle_2	59
norm_rel_fc_130N_Vehicle_2	63
norm_rel_fc_131N_Vehicle_2	67
