## Supplemental Table 4 for "A novel small molecule that induces cytotoxicity in lung cancer cells inhibits disulfide reductases GSR and TXNRD1" (part 1 of 3)

### Sheet: lcs3_mageck_gene_summary
Supplementary Table 4 - LCS3 CRISPR Screen
Gene	sgRNA	dmso|beta	dmso|z	dmso|p-value	dmso|fdr	dmso|wald-p-value	dmso|wald-fdr	lcs3_4um|beta	lcs3_4um|z	lcs3_4um|p-value	lcs3_4um|fdr	lcs3_4um|wald-p-value	lcs3_4um|wald-fdr	lcs3_8um|beta	lcs3_8um|z	lcs3_8um|p-value	lcs3_8um|fdr	lcs3_8um|wald-p-value	lcs3_8um|wald-fdr
PALMD	4	-0.38271	-0.53778	0.50066	0.92414	0.59073	0.99998	0.045434	0.063992	0.75914	0.96732	0.94898	0.99889	0.848	1.1939	0.12824	0.68025	0.23251	0.61852
FRRS1	4	0.026369	0.052836	0.74834	0.97313	0.95786	0.99998	0.22353	0.44798	0.40045	0.87211	0.65417	0.99889	0.74741	1.4963	0.19084	0.78435	0.13458	0.61852
NMNAT1	4	0.44495	0.86539	0.066641	0.44771	0.38682	0.99998	0.10163	0.19754	0.64054	0.94502	0.84341	0.99889	0.71677	1.3914	0.21355	0.80744	0.16411	0.61852
AGL	4	0.055679	0.17466	0.68485	0.96415	0.86135	0.99998	0.19322	0.60624	0.4574	0.89672	0.54436	0.99889	0.29589	0.92562	0.74729	0.98339	0.35464	0.65118
SLC35A3	4	-0.288	-0.42608	0.63062	0.95445	0.67005	0.99998	0.26979	0.39931	0.32318	0.83276	0.68966	0.99889	0.61346	0.90643	0.30661	0.8784	0.36471	0.65477
HIAT1	4	0.036685	0.084339	0.72502	0.96855	0.93279	0.99998	-0.095257	-0.21898	0.9399	0.99263	0.82667	0.99889	0.16747	0.3839	0.96172	0.99797	0.70105	0.84376
SASS6	4	-0.58042	-1.7743	0.30052	0.82545	0.076021	0.59306	-0.24339	-0.74555	0.68076	0.95501	0.45594	0.99889	-0.46147	-1.3993	0.27083	0.85933	0.16174	0.61852
RBP7	4	0.22009	0.59718	0.34412	0.85459	0.55039	0.99998	0.39485	1.0716	0.15234	0.64072	0.28391	0.99889	0.4986	1.3502	0.44167	0.93603	0.17695	0.61852
TRMT13	4	0.4188	1.2157	0.0847	0.50148	0.22411	0.99998	0.2332	0.67681	0.38467	0.86703	0.49852	0.99889	0.17028	0.49253	0.95613	0.99797	0.62235	0.79848
LRRC39	4	-0.097472	-0.25734	0.96975	0.99604	0.79692	0.99998	-0.1427	-0.37671	0.85265	0.98001	0.70639	0.99889	0.17313	0.45579	0.95147	0.99751	0.64854	0.8148
DBT	4	0.23618	0.56922	0.31465	0.83561	0.56921	0.99998	0.36009	0.86817	0.19028	0.6924	0.3853	0.99889	0.45608	1.0963	0.49873	0.9441	0.27296	0.62368
RTCA	4	-0.32985	-0.61507	0.56963	0.93847	0.53851	0.99998	-0.0045546	-0.0085072	0.87143	0.9843	0.99321	0.99921	0.59437	1.1089	0.32838	0.89124	0.26745	0.62265
RNF223	4	-0.16417	-0.46533	0.83725	0.9851	0.64169	0.99998	-0.041317	-0.1173	0.95258	0.99451	0.90662	0.99889	-0.021619	-0.060915	0.73648	0.98169	0.95143	0.9758
CDC14A	4	-0.085636	-0.36528	0.9964	0.99961	0.7149	0.99998	-0.39715	-1.6936	0.47413	0.90068	0.090344	0.63657	-0.30298	-1.2878	0.40057	0.92317	0.19783	0.61852
GPR88	4	-0.23453	-0.91706	0.71676	0.9674	0.35911	0.99998	0.035833	0.14018	0.77919	0.96948	0.88852	0.99889	-0.1281	-0.49882	0.59068	0.9627	0.61791	0.79598
VCAM1	4	-0.090622	-0.30384	0.98532	0.99809	0.76125	0.99998	-0.25361	-0.84991	0.66364	0.94906	0.39538	0.99889	-0.034674	-0.11571	0.71698	0.97809	0.90788	0.95186
UBE4B	4	-0.45099	-1.6627	0.42167	0.89542	0.09638	0.70309	-0.36134	-1.3325	0.51684	0.91641	0.18271	0.90935	-0.8634	-3.1556	0.084866	0.58245	0.0016017	0.039794
EXTL2	4	-0.31349	-1.25	0.59428	0.94522	0.21132	0.99998	-0.098739	-0.39375	0.93209	0.99175	0.69376	0.99889	-0.4185	-1.6626	0.30135	0.87649	0.096396	0.61852
SLC30A7	4	-0.34712	-1.2805	0.54781	0.93469	0.20037	0.99998	-0.17664	-0.65217	0.79249	0.97115	0.51429	0.99889	-0.28622	-1.049	0.41718	0.92584	0.29419	0.62748
DPH5	4	-1.5079	-3.7295	0.012686	0.17629	0.00019187	0.0059826	-1.9745	-4.8632	0.0022712	0.067545	1.1553e-06	0.00019491	-0.74591	-1.8376	0.12392	0.67479	0.066128	0.58951
S1PR1	4	-0.18778	-0.36737	0.79548	0.98101	0.71334	0.99998	-0.078679	-0.15396	0.97119	0.99614	0.87764	0.99889	0.66715	1.3036	0.25643	0.84481	0.19236	0.61852
OLFM3	4	0.27919	0.64104	0.24418	0.77496	0.5215	0.99998	0.33176	0.76174	0.22795	0.74279	0.44621	0.99889	0.55852	1.2812	0.36672	0.90349	0.20012	0.61852
C1orf159	4	0.10818	0.28935	0.57163	0.9386	0.77231	0.99998	0.096959	0.25936	0.65073	0.94733	0.79536	0.99889	0.37323	0.99605	0.62569	0.9668	0.31923	0.63753
KIF1B	4	-0.012291	-0.0482	0.84329	0.98531	0.96156	0.99998	0.033096	0.12983	0.7849	0.9702	0.8967	0.99889	0.15037	0.58699	0.99053	0.99927	0.55721	0.76292
COL11A1	4	-0.12186	-0.26075	0.91945	0.99224	0.79428	0.99998	-0.32658	-0.69795	0.55949	0.92673	0.48521	0.99889	-0.13571	-0.28818	0.58154	0.9627	0.77321	0.8829
RNPC3	3	-1.4509	-2.4178	0.038389	0.32642	0.015615	0.17519	-2.0562	-3.4079	0.0052626	0.11332	0.00065472	0.015153	-2.0275	-3.3079	0.0058165	0.15152	0.00093996	0.027213
PGD	4	-2.5219	-5.1378	0.00022158	0.020833	2.7795e-07	0.00011969	-1.949	-4.0162	0.0024928	0.071203	5.9152e-05	0.0026782	-1.1461	-2.3551	0.034124	0.38742	0.018518	0.24294
CORT	2	-0.63673	-1.2857	0.33348	0.84654	0.19856	0.99998	-0.50415	-1.0191	0.43186	0.88756	0.30816	0.99889	-0.10763	-0.21666	0.693	0.97409	0.82847	0.9127
DFFA	4	0.25695	0.58469	0.28047	0.80892	0.55876	0.99998	0.13289	0.30238	0.57556	0.92872	0.76237	0.99889	0.36558	0.82938	0.63661	0.96713	0.40689	0.67356
PEX14	4	0.18445	0.39216	0.4107	0.88941	0.69494	0.99998	0.29176	0.62038	0.28878	0.80731	0.53501	0.99889	0.44753	0.94991	0.51086	0.94742	0.34216	0.64728
CASZ1	4	0.006378	0.020437	0.80041	0.98266	0.98369	0.99998	-0.29269	-0.93732	0.60719	0.937	0.34859	0.99889	0.13017	0.41556	0.97513	0.99797	0.67773	0.83109
PRMT6	4	-0.26421	-1.0012	0.66702	0.96144	0.31671	0.99998	-0.1688	-0.63976	0.80589	0.97285	0.52233	0.99889	-0.23332	-0.88075	0.46953	0.94098	0.37845	0.65887
NTNG1	3	-0.78056	-1.7055	0.22009	0.74387	0.088109	0.65807	-0.1799	-0.39537	0.77969	0.96948	0.69257	0.99889	-1.0707	-2.2916	0.081431	0.57065	0.021931	0.27685
VAV3	4	-0.40469	-1.4958	0.47485	0.91974	0.1347	0.85531	-0.33454	-1.2366	0.55002	0.92673	0.21623	0.95343	-0.33878	-1.2481	0.36711	0.90349	0.21201	0.61852
SLC25A24	4	-0.1972	-0.54359	0.77858	0.97972	0.58673	0.99998	-0.31623	-0.87158	0.5734	0.92859	0.38344	0.99889	0.084098	0.23119	0.90007	0.99572	0.81716	0.90537
NBPF4	1	0.60105	0.73011	0.22396	0.74677	0.46533	0.99998	0.41415	0.50308	0.5041	0.91056	0.61491	0.99889	0.72132	0.8753	0.45773	0.93835	0.38141	0.66019
NBPF6	1	-0.26317	-0.48269	0.64242	0.95677	0.62932	0.99998	-0.32139	-0.58946	0.59401	0.93363	0.55555	0.99889	-0.72879	-1.3277	0.36251	0.90304	0.18428	0.61852
FAM102B	4	0.010182	0.031273	0.78955	0.9808	0.97505	0.99998	0.0097889	0.030067	0.83935	0.97858	0.97601	0.99889	0.19986	0.61272	0.90705	0.99645	0.54006	0.75225
HENMT1	4	0.0085656	0.025621	0.79426	0.98101	0.97956	0.99998	-0.014862	-0.044454	0.89469	0.98782	0.96454	0.99889	0.35916	1.0711	0.64602	0.9679	0.28414	0.62549
PRPF38B	4	-2.7344	-4.5466	0.00011079	0.015748	5.452e-06	0.00062688	-2.8269	-4.696	5.5396e-05	0.0060976	2.6532e-06	0.00033309	-3.3744	-5.443	0	0	5.2394e-08	1.5764e-05
FNDC7	4	0.11356	0.36113	0.55911	0.93697	0.718	0.99998	0.021338	0.067856	0.81049	0.97285	0.9459	0.99889	-0.19064	-0.60304	0.51584	0.94904	0.54648	0.75589
STXBP3	4	-2.1288	-5.2731	0.00099712	0.042959	1.3411e-07	7.8097e-05	-1.1428	-2.8594	0.052958	0.39004	0.0042442	0.061445	0.0782	0.19576	0.89054	0.99499	0.8448	0.92091
AKNAD1	4	-0.053012	-0.21738	0.93214	0.99315	0.82791	0.99998	-0.024622	-0.10097	0.91624	0.99002	0.91957	0.99889	-0.51081	-2.0814	0.2382	0.83156	0.037396	0.41214
GPSM2	4	-0.1231	-0.29716	0.91652	0.99197	0.76634	0.99998	0.1232	0.29806	0.59528	0.93378	0.76565	0.99889	0.32694	0.78578	0.69665	0.97513	0.432	0.68944
CLCC1	4	-1.0593	-2.8048	0.067139	0.44856	0.0050349	0.071124	-0.94609	-2.5057	0.10076	0.53579	0.01222	0.13727	-0.25463	-0.67232	0.44837	0.93646	0.50138	0.72768
WDR47	3	-0.27988	-0.90137	0.64397	0.95715	0.36739	0.99998	-0.2913	-0.93816	0.62292	0.94016	0.34816	0.99889	0.11565	0.37188	0.96211	0.99797	0.70998	0.8484
TAF13	4	-0.58741	-1.4014	0.29487	0.82199	0.16109	0.93498	-0.040838	-0.09754	0.95197	0.99451	0.9223	0.99889	0.41063	0.97904	0.56719	0.96086	0.32756	0.64147
TMEM167B	4	-0.42869	-1.8945	0.44743	0.90717	0.058162	0.48857	-0.39024	-1.7248	0.48294	0.90323	0.08457	0.60751	-0.18513	-0.81589	0.52122	0.95023	0.41456	0.67908
C1orf194	4	-0.031132	-0.13136	0.88356	0.98779	0.89549	0.99998	-0.031149	-0.13143	0.93059	0.99175	0.89543	0.99889	0.047838	0.20132	0.84323	0.99105	0.84045	0.91922
KIAA1324	4	-0.0072831	-0.015945	0.83182	0.9844	0.98728	0.99998	0.13059	0.28593	0.58021	0.93003	0.77493	0.99889	0.42014	0.91847	0.55202	0.95928	0.35837	0.65129
SARS	4	-2.55	-4.825	0.00016619	0.019868	1.4001e-06	0.0002478	-2.2824	-4.3539	0.00077554	0.036745	1.3372e-05	0.00096941	-2.3928	-4.4328	0.00033237	0.030151	9.2997e-06	0.00087546
CELSR2	4	0.027576	0.059371	0.74557	0.97247	0.95266	0.99998	0.10643	0.2292	0.63023	0.94118	0.81871	0.99889	0.38414	0.82487	0.60924	0.96676	0.40944	0.67537
PSRC1	4	0.0084298	0.03246	0.7947	0.98101	0.97411	0.99998	-0.25644	-0.98721	0.65965	0.94768	0.32354	0.99889	-0.45978	-1.7591	0.27227	0.85933	0.078566	0.61852
MYBPHL	4	-0.59865	-1.8964	0.28573	0.81601	0.057907	0.48688	-0.39398	-1.2502	0.47795	0.90213	0.21122	0.94995	-0.19424	-0.61233	0.51091	0.94742	0.54032	0.75232
SORT1	4	0.14871	0.47908	0.48366	0.92081	0.63188	0.99998	0.2634	0.84881	0.33149	0.83652	0.39599	0.99889	0.38999	1.2533	0.59938	0.96405	0.21009	0.61852
PSMA5	4	-3.6149	-4.5219	0	0	6.1289e-06	0.00068296	-3.4043	-4.2635	5.5396e-05	0.0060976	2.0128e-05	0.001253	-4.8683	-5.9521	0	0	2.6475e-09	1.9914e-06
SYPL2	4	-0.49635	-1.2668	0.37614	0.87223	0.20522	0.99998	-0.22782	-0.58196	0.70579	0.95908	0.5606	0.99889	-0.21347	-0.54241	0.48975	0.9441	0.58754	0.7799
ATXN7L2	4	0.054871	0.21919	0.68646	0.96415	0.8265	0.99998	0.26544	1.0611	0.32927	0.8357	0.28864	0.99889	0.051671	0.20541	0.84905	0.9917	0.83725	0.91801
CYB561D1	4	0.17674	0.44298	0.42599	0.89669	0.65778	0.99998	0.18798	0.47116	0.46798	0.89987	0.63753	0.99889	-0.087075	-0.21715	0.64303	0.96758	0.82809	0.91257
AMIGO1	4	-0.16448	-0.56013	0.83675	0.9851	0.57539	0.99998	0.043983	0.14985	0.76235	0.96744	0.88088	0.99889	-0.53999	-1.8249	0.22086	0.81559	0.068013	0.59851
GPR61	4	-0.6895	-1.4123	0.22175	0.74493	0.15788	0.92382	-0.77953	-1.5938	0.16807	0.66281	0.11097	0.72472	-1.2526	-2.4623	0.023598	0.32175	0.013803	0.19376
GNAI3	4	0.089033	0.35615	0.6129	0.95011	0.72173	0.99998	0.020231	0.080926	0.81243	0.97285	0.9355	0.99889	-0.16838	-0.67104	0.54271	0.95636	0.5022	0.72786
GNAT2	4	0.2206	0.52278	0.34318	0.85436	0.60113	0.99998	0.21136	0.50089	0.42267	0.88108	0.61645	0.99889	0.35632	0.84201	0.65045	0.96819	0.39978	0.67015
AMPD2	4	0.24985	0.94525	0.29271	0.82002	0.34453	0.99998	0.50072	1.8946	0.06858	0.45133	0.058142	0.46482	0.19473	0.73506	0.91441	0.99645	0.4623	0.70923
GSTM4	4	0.60086	1.4448	0.011578	0.16882	0.14851	0.90053	0.5334	1.2826	0.051075	0.38357	0.19964	0.9348	0.28736	0.68926	0.76058	0.98506	0.49066	0.72271
GSTM2	4	0.26681	0.92382	0.2639	0.79235	0.35558	0.99998	0.053583	0.18549	0.74258	0.96489	0.85284	0.99889	0.12606	0.43519	0.96865	0.99797	0.66342	0.8238
GSTM5	3	-0.040401	-0.16781	0.95435	0.99514	0.86673	0.99998	-0.086185	-0.35796	0.92533	0.9914	0.72038	0.99889	0.035618	0.14729	0.84777	0.99119	0.88291	0.93909
GSTM3	4	0.29419	0.82439	0.22191	0.74498	0.40972	0.99998	0.12947	0.36275	0.58237	0.93106	0.71679	0.99889	0.30558	0.85383	0.73056	0.98074	0.3932	0.66624
EPS8L3	4	-0.001452	-0.0049193	0.81891	0.9839	0.99607	0.99998	0.22399	0.75925	0.3999	0.87211	0.4477	0.99889	0.078346	0.26445	0.89076	0.99499	0.79143	0.89272
CSF1	4	0.14337	0.54106	0.49535	0.9222	0.58846	0.99998	0.097669	0.36855	0.64929	0.94733	0.71246	0.99889	-0.22555	-0.84189	0.47707	0.94137	0.39985	0.67018
AHCYL1	4	-0.67779	-2.1446	0.2279	0.75376	0.031985	0.30811	-0.90426	-2.8594	0.11517	0.56865	0.0042445	0.061445	-0.63307	-1.9926	0.17184	0.75724	0.046302	0.47299
STRIP1	4	-0.77703	-2.2691	0.17211	0.67091	0.023264	0.24067	-0.58586	-1.7109	0.28933	0.80789	0.087105	0.62249	-0.65653	-1.9074	0.16009	0.74536	0.056474	0.536
ALX3	4	-0.75019	-1.6568	0.18552	0.69427	0.097551	0.70751	-1.0109	-2.2242	0.080877	0.48505	0.026137	0.25476	-0.82019	-1.7865	0.097662	0.61165	0.074014	0.61852
UBL4B	4	-0.090624	-0.17831	0.98526	0.99809	0.85848	0.99998	-0.040897	-0.080491	0.95203	0.99451	0.93585	0.99889	0.67209	1.3215	0.25216	0.84456	0.18633	0.61852
SLC6A17	4	0.21632	0.75403	0.3516	0.85859	0.45083	0.99998	0.3609	1.2582	0.18918	0.69052	0.20834	0.94772	-0.071791	-0.24936	0.66386	0.96919	0.80308	0.89865
TARDBP	4	-2.5241	-4.2608	0.00022158	0.020833	2.0373e-05	0.0012996	-2.978	-5.0033	5.5396e-05	0.0060976	5.6367e-07	0.00011927	-3.4928	-5.7227	0	0	1.0485e-08	5.5671e-06
KCNC4	4	-0.32948	-0.93268	0.57002	0.93847	0.35099	0.99998	-0.30094	-0.85244	0.59644	0.93378	0.39397	0.99889	0.055067	0.1554	0.85497	0.99241	0.87651	0.93587
RBM15	4	-0.13884	-0.60943	0.88644	0.98779	0.54224	0.99998	-0.29733	-1.3049	0.60049	0.93416	0.19194	0.92174	0.21286	0.93119	0.88417	0.99347	0.35175	0.65047
SLC16A4	4	0.24826	0.33049	0.29531	0.82199	0.74103	0.99998	0.17145	0.22824	0.49828	0.9078	0.81946	0.99889	0.84214	1.1199	0.13107	0.68636	0.26274	0.62245
LAMTOR5	4	-1.0971	-3.283	0.057445	0.41053	0.0010271	0.021094	-0.92595	-2.7759	0.1073	0.55185	0.005505	0.074694	-0.39966	-1.1933	0.31548	0.88025	0.23274	0.61852
PROK1	4	0.20122	0.53506	0.37857	0.8738	0.59261	0.99998	0.29706	0.78998	0.28008	0.79874	0.42954	0.99889	0.42238	1.1211	0.5488	0.95754	0.26225	0.62242
MASP2	4	-0.21808	-0.088972	0.74263	0.97187	0.9291	0.99998	0.11001	0.044985	0.62414	0.94069	0.96412	0.99889	1.5014	0.61515	0.012464	0.22983	0.53845	0.75082
KCNA10	4	-0.3164	-1.0716	0.58969	0.94478	0.2839	0.99998	-0.31341	-1.0616	0.57744	0.92939	0.28842	0.99889	-0.48697	-1.6326	0.25327	0.84469	0.10255	0.61852
KCNA2	4	-0.19886	-0.38908	0.77637	0.97908	0.69722	0.99998	-0.082589	-0.16177	0.96377	0.99567	0.87149	0.99889	0.32327	0.63086	0.70258	0.97568	0.52813	0.74469
SRM	4	-0.73734	-2.4049	0.19339	0.70403	0.016178	0.17994	-0.55133	-1.7985	0.31675	0.82846	0.072098	0.54004	-0.66262	-2.1513	0.15743	0.73991	0.031456	0.36351
KCNA3	4	-0.55501	-1.3907	0.32395	0.84094	0.16431	0.94375	-0.23171	-0.58308	0.69931	0.95731	0.55984	0.99889	0.14747	0.36942	0.9959	0.99961	0.71182	0.84904
CD53	4	-0.15222	-0.28047	0.86062	0.986	0.77912	0.99998	0.09311	0.17166	0.65915	0.94768	0.8637	0.99889	0.22963	0.42205	0.85353	0.9917	0.67299	0.82915
TTLL10	4	0.22197	0.22799	0.34107	0.8536	0.81965	0.99998	-0.0038484	-0.0039444	0.87015	0.9843	0.99685	0.99927	0.93829	0.96426	0.091236	0.59964	0.33492	0.64462
LRIF1	4	0.42383	1.419	0.081154	0.49128	0.15591	0.91954	0.3083	1.0321	0.26296	0.78037	0.302	0.99889	0.3298	1.1015	0.69222	0.97409	0.27069	0.62368
EXOSC10	4	-0.98118	-2.3556	0.086916	0.50678	0.018493	0.20026	-0.8099	-1.9454	0.15367	0.64213	0.051724	0.42597	-0.53226	-1.2723	0.22546	0.82006	0.20328	0.61852
DRAM2	4	0.017076	0.051804	0.77133	0.97891	0.95868	0.99998	0.00042351	0.0012848	0.86046	0.98105	0.99897	0.99955	0.11467	0.34584	0.94749	0.99751	0.72946	0.85854
CEPT1	4	-0.25571	-0.69471	0.68258	0.96415	0.48724	0.99998	-0.21401	-0.5816	0.72762	0.96266	0.56084	0.99889	-0.53725	-1.4455	0.22186	0.81568	0.14833	0.61852
DENND2D	4	-0.16936	-0.54645	0.82949	0.9844	0.58476	0.99998	-0.18203	-0.58734	0.78213	0.96959	0.55698	0.99889	-0.29307	-0.94155	0.4107	0.92495	0.34642	0.6491
CHI3L2	4	-0.050547	-0.17266	0.92655	0.99315	0.86292	0.99998	0.076645	0.2619	0.69505	0.95719	0.7934	0.99889	0.3003	1.0223	0.74003	0.98257	0.30664	0.63038
CHIA	4	-0.31816	-0.38543	0.58686	0.94387	0.69992	0.99998	-0.36214	-0.4387	0.51612	0.91586	0.66088	0.99889	0.7192	0.87042	0.21183	0.80662	0.38407	0.66153
PIFO	3	-0.93656	-1.7347	0.15439	0.64514	0.082802	0.62963	-0.82541	-1.5315	0.20463	0.7123	0.12566	0.7726	-0.61954	-1.1406	0.232	0.82555	0.25404	0.61982
OVGP1	4	-0.10503	-0.3762	0.95469	0.99514	0.70677	0.99998	-0.28025	-1.0031	0.62453	0.94069	0.31583	0.99889	-1.0392	-3.6522	0.047474	0.44635	0.00026001	0.010718
WDR77	4	-1.4465	-2.9343	0.016175	0.2018	0.003343	0.052844	-2.3299	-4.6794	0.00072014	0.036745	2.8775e-06	0.00035337	-2.1299	-4.2111	0.0010525	0.055718	2.5409e-05	0.0018645
ATP5F1	4	-0.8462	-1.653	0.1391	0.61684	0.098325	0.71112	-1.48	-2.8675	0.015123	0.19898	0.0041375	0.06044	-0.66102	-1.28	0.15799	0.74078	0.20053	0.61852
C1orf162	4	-0.3508	-1.0266	0.54254	0.9341	0.30459	0.99998	-0.26589	-0.77831	0.6458	0.94673	0.43638	0.99889	-0.11205	-0.327	0.61118	0.96676	0.74367	0.86712
ADORA3	4	-0.0081862	-0.019853	0.83381	0.98498	0.98416	0.99998	0.073465	0.17835	0.70153	0.9586	0.85844	0.99889	0.28037	0.67699	0.7716	0.9852	0.49841	0.72611
RAP1A	4	-0.19891	-0.34907	0.77631	0.97908	0.72704	0.99998	-0.58791	-1.0305	0.28789	0.80674	0.30276	0.99889	0.1111	0.19449	0.94239	0.99751	0.84579	0.92118
FAM212B	4	-0.37677	-1.3926	0.50875	0.92711	0.16373	0.94221	-0.24827	-0.91828	0.67234	0.95222	0.35847	0.99889	-0.14786	-0.54359	0.56675	0.96086	0.58672	0.7799
DDX20	3	-1.1179	-2.644	0.098493	0.53855	0.008194	0.10424	-0.58618	-1.3998	0.34052	0.84061	0.16158	0.87069	-0.54965	-1.2972	0.2695	0.85828	0.19455	0.61852
KCND3	4	0.064168	0.24908	0.66619	0.96144	0.8033	0.99998	0.044967	0.17455	0.75992	0.96736	0.86143	0.99889	-0.30469	-1.1745	0.39896	0.92229	0.2402	0.61883
ANGPTL7	4	0.079855	0.11736	0.63262	0.95445	0.90658	0.99998	0.091277	0.13415	0.66242	0.9483	0.89329	0.99889	0.68611	1.0069	0.23986	0.83221	0.31397	0.63434
CTTNBP2NL	4	-0.11029	-0.3758	0.94388	0.99514	0.70706	0.99998	0.0074406	0.025358	0.84423	0.9791	0.97977	0.99889	-0.13065	-0.44327	0.58714	0.9627	0.65757	0.82026
WNT2B	4	-0.25299	-0.93547	0.6869	0.96417	0.34954	0.99998	-0.11719	-0.43343	0.89791	0.98782	0.6647	0.99889	-0.17265	-0.63619	0.53717	0.95321	0.52465	0.743
ST7L	3	0.11704	0.40231	0.63134	0.95445	0.68745	0.99998	0.24552	0.84408	0.44737	0.89236	0.39863	0.99889	0.26493	0.90753	0.82412	0.99101	0.36412	0.65476
MTOR	4	-1.9876	-4.1945	0.0021604	0.067826	2.7351e-05	0.0015899	-1.812	-3.8268	0.004487	0.10266	0.00012984	0.0045514	-1.4191	-2.9684	0.013129	0.23489	0.0029934	0.063053
CAPZA1	4	0.10234	0.25314	0.58398	0.94226	0.80016	0.99998	0.25043	0.61957	0.35342	0.84852	0.53554	0.99889	0.50603	1.2497	0.43225	0.93208	0.2114	0.61852
MOV10	4	0.56942	1.8258	0.016563	0.20479	0.067876	0.54774	0.42369	1.3584	0.12464	0.58805	0.17432	0.89552	-0.064338	-0.20533	0.67499	0.97116	0.83731	0.91802
RHOC	4	0.16377	0.222	0.4523	0.90985	0.82431	0.99998	0.03772	0.051103	0.77615	0.96943	0.95924	0.99889	0.66872	0.90483	0.25521	0.84481	0.36555	0.65504
PPM1J	4	0.028576	0.077562	0.74341	0.97191	0.93818	0.99998	0.1091	0.29621	0.62608	0.94069	0.76707	0.99889	0.15216	0.41126	0.98709	0.9986	0.68088	0.83284
FAM19A3	4	0.26718	0.63516	0.26357	0.79235	0.52532	0.99998	0.31018	0.73748	0.2603	0.77737	0.46083	0.99889	0.47887	1.1355	0.46986	0.94098	0.25619	0.62069
UBIAD1	4	-1.1385	-3.452	0.04897	0.37729	0.00055653	0.013239	-1.4819	-4.4895	0.014901	0.19707	7.1407e-06	0.00064131	-0.13969	-0.42276	0.57683	0.96195	0.67247	0.82886
SLC16A1	4	0.18915	0.5458	0.40106	0.88328	0.5852	0.99998	0.51306	1.4812	0.061212	0.42435	0.13856	0.80738	0.30423	0.87568	0.73322	0.98091	0.38121	0.66019
LRIG2	4	-0.70657	-2.004	0.21	0.72848	0.045074	0.40501	-0.71866	-2.0385	0.19976	0.70334	0.0415	0.36402	-0.57036	-1.6033	0.20352	0.798	0.10888	0.61852
MAGI3	4	0.27154	0.61843	0.25571	0.78383	0.53629	0.99998	0.35204	0.802	0.19909	0.70305	0.42255	0.99889	0.46321	1.0516	0.49097	0.9441	0.29299	0.62741
TNFRSF18	4	0.62152	0.12151	0.0080324	0.13666	0.90328	0.99998	0.45647	0.089218	0.09733	0.52779	0.92891	0.99889	2.2606	0.44239	0.002105	0.080679	0.6582	0.82047
PHTF1	4	-0.26129	-0.85793	0.67195	0.96197	0.39093	0.99998	-0.21677	-0.71188	0.72225	0.96186	0.47654	0.99889	-0.2289	-0.74735	0.47385	0.94137	0.45485	0.70375
RSBN1	4	0.0876	0.28748	0.61611	0.95081	0.77374	0.99998	-0.12856	-0.42185	0.87735	0.98501	0.67314	0.99889	0.36848	1.2071	0.63267	0.96683	0.2274	0.61852
PTPN22	4	0.18894	0.5986	0.4014	0.88328	0.54944	0.99998	0.23485	0.74409	0.38151	0.86598	0.45682	0.99889	0.40518	1.2815	0.57545	0.96185	0.2	0.61852
BCL2L15	4	-0.41121	-1.0923	0.46748	0.91668	0.27468	0.99998	-0.20458	-0.54396	0.74374	0.96489	0.58647	0.99889	-0.12078	-0.31953	0.59949	0.96405	0.74932	0.86939
AP4B1	4	0.21834	0.39505	0.34783	0.85755	0.6928	0.99998	0.45303	0.82016	0.10004	0.53416	0.41213	0.99889	0.25726	0.46306	0.80994	0.98824	0.64332	0.81104
DCLRE1B	4	-0.73886	-2.166	0.19228	0.70135	0.03031	0.29569	-0.71976	-2.1112	0.1992	0.70317	0.034759	0.31754	-0.41514	-1.2093	0.30407	0.87824	0.22654	0.61852
HIPK1	4	-0.13276	-0.50526	0.89802	0.98882	0.61338	0.99998	0.083291	0.31716	0.67965	0.95493	0.75112	0.99889	0.20122	0.76421	0.90428	0.99645	0.44474	0.6974
OLFML3	4	-0.75531	-1.978	0.18247	0.68826	0.04793	0.42392	-0.25305	-0.6628	0.66441	0.94935	0.50746	0.99889	-0.32653	-0.85185	0.37846	0.90956	0.3943	0.66651
SYT6	4	-0.69263	-1.3429	0.21931	0.74264	0.17932	0.98252	-0.15439	-0.29994	0.8311	0.97695	0.76422	0.99889	0.090605	0.1754	0.91092	0.99645	0.86077	0.92806
TNFRSF4	4	0.34994	0.9765	0.14846	0.63527	0.32882	0.99998	0.45291	1.264	0.10027	0.53485	0.20624	0.94585	0.56188	1.5645	0.36328	0.90306	0.11771	0.61852
TRIM33	4	-0.078471	-0.27531	0.98842	0.9991	0.78308	0.99998	-0.11637	-0.40827	0.89896	0.98783	0.68307	0.99889	0.38742	1.3574	0.60353	0.96579	0.17466	0.61852
BCAS2	4	-1.8278	-3.9767	0.0039885	0.094488	6.9877e-05	0.0029272	-1.6924	-3.6965	0.006869	0.12797	0.00021861	0.0065974	-1.4591	-3.149	0.011301	0.21865	0.0016383	0.040291
DENND2C	4	-0.090741	-0.30887	0.98477	0.99804	0.75742	0.99998	-0.13577	-0.46212	0.86528	0.98264	0.644	0.99889	-0.25851	-0.87539	0.444	0.93603	0.38136	0.66019
AMPD1	4	-0.12581	-0.51098	0.91148	0.99049	0.60937	0.99998	0.03469	0.14102	0.78135	0.96955	0.88786	0.99889	-0.20288	-0.81841	0.50172	0.9441	0.41312	0.67779
NRAS	4	-0.17517	-0.82644	0.81836	0.98388	0.40855	0.99998	0.075565	0.35677	0.69721	0.95719	0.72127	0.99889	0.16187	0.76172	0.97103	0.99797	0.44623	0.69846
CSDE1	4	-0.48048	-1.47	0.39104	0.87898	0.14156	0.8791	-0.72576	-2.2173	0.19538	0.69915	0.026602	0.25762	-1.2216	-3.6637	0.026036	0.34058	0.00024862	0.010413
SIKE1	4	-0.25596	-0.84917	0.68186	0.96415	0.39579	0.99998	-0.30053	-0.99697	0.59689	0.93378	0.31878	0.99889	0.20371	0.67374	0.90001	0.99572	0.50048	0.72707
SYCP1	4	-0.37501	-0.8913	0.51091	0.92843	0.37277	0.99998	-0.36087	-0.85777	0.51723	0.91665	0.39102	0.99889	0.38022	0.90237	0.6155	0.96676	0.36686	0.65518
SDF4	4	-0.18822	-0.25362	0.79498	0.98101	0.79979	0.99998	-0.34505	-0.46465	0.5359	0.92151	0.64219	0.99889	0.87193	1.1757	0.11749	0.66385	0.23971	0.61883
TSHB	4	-0.26396	-0.88785	0.66752	0.96144	0.37462	0.99998	-0.012134	-0.040833	0.8886	0.98763	0.96743	0.99889	0.30899	1.0371	0.72513	0.9802	0.29971	0.62932
TSPAN2	4	-0.37848	-1.675	0.50687	0.92663	0.093935	0.69169	-0.41518	-1.8372	0.45435	0.89502	0.066176	0.50972	-0.63727	-2.7869	0.16979	0.75535	0.0053215	0.096935
PTCHD2	4	0.17026	0.62755	0.43868	0.90442	0.5303	0.99998	0.31149	1.1483	0.25803	0.77465	0.25084	0.98568	0.24095	0.88545	0.83442	0.99105	0.37591	0.65872
NGF	4	-0.076048	-0.19851	0.9831	0.99747	0.84265	0.99998	-0.41259	-1.0766	0.45729	0.8967	0.28166	0.99889	0.27083	0.70564	0.78695	0.98691	0.48041	0.71671
VANGL1	4	0.44187	0.94965	0.068358	0.45251	0.34229	0.99998	0.23321	0.50098	0.38467	0.86703	0.61639	0.99889	0.42212	0.90371	0.54919	0.95754	0.36615	0.65504
CASQ2	3	-0.19727	-0.77816	0.76352	0.97773	0.43648	0.99998	-0.30994	-1.2223	0.60093	0.9343	0.22158	0.96064	-0.45469	-1.7828	0.33287	0.89353	0.074617	0.61852
NHLH2	4	0.0015521	0.0050337	0.81154	0.9834	0.99598	0.99998	0.076395	0.24784	0.69566	0.95719	0.80426	0.99889	0.29745	0.96218	0.74468	0.98296	0.33596	0.64537
SLC22A15	4	0.050061	0.13839	0.69638	0.96448	0.88993	0.99998	0.17874	0.49417	0.48471	0.90402	0.62119	0.99889	0.36875	1.0178	0.63245	0.96683	0.30876	0.63137
MAB21L3	4	0.11507	0.42227	0.55528	0.93535	0.67283	0.99998	-0.10692	-0.39215	0.91552	0.99002	0.69495	0.99889	0.19385	0.70892	0.91585	0.99645	0.47837	0.71576
B3GALT6	2	-0.178	-0.4794	0.76562	0.97773	0.63165	0.99998	0.030786	0.082968	0.92937	0.99175	0.93388	0.99889	-0.52067	-1.3916	0.36683	0.90349	0.16406	0.61852
ATP1A1	4	-1.9198	-3.8311	0.002659	0.074581	0.00012755	0.0045237	-2.739	-5.4481	5.5396e-05	0.0060976	5.0908e-08	2.4473e-05	-1.3405	-2.6563	0.017782	0.28087	0.0079002	0.12813
CD58	4	0.1836	0.38491	0.41225	0.89051	0.7003	0.99998	0.4967	1.0417	0.071405	0.4625	0.29753	0.99889	0.57881	1.2104	0.34545	0.89866	0.22613	0.61852
FBXO2	4	-0.19212	-0.5025	0.78767	0.98069	0.61532	0.99998	0.10219	0.26748	0.63893	0.94459	0.7891	0.99889	0.39584	1.0336	0.58996	0.9627	0.30134	0.62997
IGSF3	4	-0.64422	-1.823	0.24967	0.77895	0.068308	0.55024	-0.76734	-2.1705	0.17389	0.67101	0.029968	0.28206	-0.71075	-1.9954	0.13655	0.69751	0.046	0.47207
FBXO44	4	-0.066681	-0.2708	0.96161	0.99514	0.78655	0.99998	-0.1186	-0.48163	0.89558	0.98782	0.63007	0.99889	0.11675	0.47309	0.95186	0.99751	0.63615	0.80668
C1orf137	4	-0.23452	-0.83726	0.71676	0.9674	0.40245	0.99998	-0.37208	-1.3274	0.5051	0.91153	0.18437	0.9119	-0.34051	-1.2066	0.365	0.90326	0.22759	0.61852
CD2	4	0.26141	0.82128	0.27421	0.80514	0.41149	0.99998	0.27017	0.84885	0.32246	0.83245	0.39597	0.99889	0.091717	0.28716	0.91275	0.99645	0.77399	0.88308
FBXO6	4	0.041572	0.098639	0.7146	0.967	0.92142	0.99998	0.064878	0.15396	0.7192	0.96113	0.87764	0.99889	0.27204	0.6429	0.7849	0.98649	0.52029	0.74036
MAD2L2	4	-2.7995	-5.0559	0	0	4.2845e-07	0.00014278	-3.1064	-5.4613	5.5396e-05	0.0060976	4.7256e-08	2.4129e-05	-2.9899	-5.0315	5.5396e-05	0.0076336	4.8671e-07	8.7861e-05
PTGFRN	4	-0.30212	-0.77128	0.6109	0.94897	0.44054	0.99998	-0.26908	-0.68774	0.64076	0.94502	0.49161	0.99889	0.13727	0.34888	0.98676	0.9986	0.72718	0.85731
CD101	4	0.21523	0.46126	0.35337	0.86007	0.64461	0.99998	0.34272	0.73455	0.21167	0.72244	0.46261	0.99889	0.60999	1.3053	0.31005	0.8795	0.19179	0.61852
TTF2	4	-0.59269	-2.1608	0.29088	0.81881	0.030711	0.29839	-0.61413	-2.239	0.26606	0.78301	0.025156	0.24667	-0.24241	-0.87989	0.45923	0.93835	0.37892	0.65901
TRIM45	4	0.0019784	0.0069117	0.81066	0.9834	0.99449	0.99998	0.12579	0.43948	0.58963	0.93234	0.66031	0.99889	0.29632	1.033	0.74645	0.98339	0.30159	0.63001
DRAXIN	4	0.1905	0.52233	0.39852	0.88237	0.60144	0.99998	0.47139	1.2934	0.086749	0.49888	0.19586	0.92851	-0.048881	-0.1332	0.69765	0.97521	0.89404	0.94467
VTCN1	4	-0.28983	-0.93441	0.62819	0.95326	0.35009	0.99998	0.022213	0.071625	0.80905	0.97285	0.9429	0.99889	-0.79513	-2.5444	0.10658	0.64048	0.010948	0.1636
FAM132A	4	0.39777	1.3946	0.1022	0.54661	0.16314	0.94059	0.28801	1.0097	0.29437	0.81155	0.31266	0.99889	0.038775	0.13532	0.82888	0.99105	0.89236	0.94353
MAN1A2	4	-0.20094	-0.28376	0.77277	0.97908	0.77659	0.99998	-0.13882	-0.1961	0.85968	0.98085	0.84453	0.99889	0.52268	0.73745	0.41148	0.92495	0.46085	0.70842
AGTRAP	4	0.23379	0.68491	0.31924	0.83862	0.4934	0.99998	0.021045	0.061612	0.81094	0.97285	0.95087	0.99889	0.10788	0.31439	0.93674	0.99751	0.75322	0.87173
FAM46C	4	0.22083	0.83774	0.34284	0.85405	0.40218	0.99998	0.22177	0.84135	0.40361	0.87334	0.40015	0.99889	0.18692	0.70619	0.9286	0.99746	0.48007	0.71671
GDAP2	4	-0.078919	-0.30422	0.98981	0.99927	0.76096	0.99998	0.014311	0.055208	0.82678	0.97518	0.95597	0.99889	-0.1104	-0.4216	0.61339	0.96676	0.67332	0.8292
WDR3	4	-1.2739	-2.9576	0.029193	0.27722	0.0031001	0.050045	-1.1172	-2.6001	0.057667	0.41065	0.0093203	0.11224	-1.298	-2.9667	0.020053	0.29503	0.0030104	0.063117
MTHFR	4	0.23854	0.76094	0.31116	0.834	0.44669	0.99998	0.1644	0.52435	0.51197	0.915	0.60004	0.99889	0.40501	1.2867	0.57578	0.96189	0.1982	0.61852
SPAG17	3	0.28534	0.88892	0.31509	0.83561	0.37405	0.99998	0.3564	1.1103	0.27526	0.79201	0.26686	0.99115	0.29782	0.92564	0.77709	0.98587	0.35463	0.65118
CLCN6	4	-0.67183	-1.4985	0.2315	0.75793	0.134	0.85325	-0.36821	-0.82333	0.50964	0.91317	0.41032	0.99889	0.0012497	0.0027838	0.77149	0.9852	0.99778	0.99912
UBE2J2	4	-0.72045	-2.5061	0.20258	0.71734	0.012206	0.14525	-0.66259	-2.3053	0.23283	0.74876	0.021152	0.21536	-0.53018	-1.8366	0.22696	0.82006	0.06627	0.58989
NPPA	4	0.25792	0.70317	0.2793	0.80778	0.48195	0.99998	0.49299	1.3444	0.073731	0.46899	0.17881	0.904	0.36774	0.99958	0.6335	0.96683	0.31751	0.63658
NPPB	4	0.65877	0.7961	0.0054288	0.11073	0.42597	0.99998	0.65465	0.79116	0.015234	0.19942	0.42885	0.99889	0.97846	1.1807	0.077665	0.55834	0.23773	0.61883
TBX15	4	-0.050938	-0.18867	0.92738	0.99315	0.85035	0.99998	0.040544	0.15022	0.77027	0.96744	0.88059	0.99889	-0.53017	-1.9457	0.22696	0.82006	0.051687	0.50572
WARS2	4	-1.9673	-4.1675	0.0023266	0.07047	3.0791e-05	0.001759	-2.0143	-4.2645	0.0020496	0.06314	2.0032e-05	0.0012513	-1.0765	-2.2855	0.042433	0.42603	0.022283	0.28032
KIAA2013	4	-0.095993	-0.25047	0.97275	0.99604	0.80222	0.99998	-0.16326	-0.42591	0.81598	0.97322	0.67017	0.99889	0.15334	0.39853	0.98526	0.99848	0.69024	0.83747
HAO2	4	-1.1385	-2.9616	0.04897	0.37729	0.0030607	0.049776	-0.46828	-1.2198	0.39602	0.87166	0.22252	0.96216	-0.84875	-2.1963	0.088744	0.59289	0.028072	0.33252
HSD3B2	4	0.32721	1.1177	0.17605	0.67834	0.26368	0.99998	0.22948	0.78386	0.39059	0.86982	0.43312	0.99889	-0.14612	-0.4966	0.56891	0.96086	0.61947	0.79674
HSD3B1	4	0.3925	1.0611	0.10725	0.56181	0.28864	0.99998	-0.058499	-0.15809	0.98726	0.99826	0.87438	0.99889	0.073172	0.19705	0.88245	0.99347	0.84379	0.92063
PLOD1	3	-0.088613	-0.070622	0.9492	0.99514	0.9437	0.99998	0.048581	0.03875	0.82262	0.97416	0.96909	0.99889	0.87677	0.69901	0.15921	0.74437	0.48454	0.71909
ZNF697	3	0.24152	0.57612	0.38877	0.87867	0.56453	0.99998	0.40164	0.95845	0.22014	0.73416	0.33784	0.99889	0.082949	0.19687	0.91436	0.99645	0.84393	0.92063
PHGDH	4	0.20669	0.24752	0.37015	0.8689	0.80451	0.99998	0.15895	0.19034	0.52316	0.9168	0.84905	0.99889	1.1675	1.3977	0.037115	0.4	0.16222	0.61852
HMGCS2	4	-0.063475	-0.16771	0.95507	0.99514	0.86681	0.99998	-0.12999	-0.34336	0.87547	0.98494	0.73133	0.99889	0.34816	0.91694	0.66248	0.96905	0.35917	0.65175
REG4	4	0.012238	0.036423	0.78374	0.97972	0.97094	0.99998	0.41839	1.2459	0.12996	0.5999	0.21279	0.94995	0.26984	0.80045	0.7885	0.98691	0.42345	0.68434
ADAM30	4	-0.37143	-0.66213	0.51562	0.92968	0.50789	0.99998	0.042454	0.076005	0.76546	0.96744	0.93942	0.99889	0.35182	0.6276	0.65649	0.96861	0.53027	0.74592
MFN2	4	-0.88256	-2.1389	0.12386	0.59258	0.032441	0.3115	-1.3185	-3.1831	0.027809	0.27935	0.0014572	0.026871	-0.64198	-1.5456	0.16768	0.75273	0.12221	0.61852
NOTCH2	4	-0.61567	-2.3307	0.27293	0.80362	0.019767	0.2109	-0.86349	-3.2681	0.13035	0.60036	0.0010827	0.021597	-0.31678	-1.1965	0.38749	0.91361	0.23151	0.61852
MIIP	4	-0.082854	-0.28826	0.99795	0.99961	0.77315	0.99998	-0.2697	-0.93662	0.63987	0.9448	0.34895	0.99889	-0.0099624	-0.034338	0.75371	0.98405	0.97261	0.98643
TNFRSF8	4	-0.70271	-1.2306	0.21244	0.73257	0.21845	0.99998	-0.64718	-1.1335	0.24341	0.75968	0.25703	0.98772	0.34902	0.61035	0.6612	0.96895	0.54163	0.75339
SCNN1D	4	0.01865	0.055403	0.76789	0.97799	0.95582	0.99998	-0.065645	-0.19497	0.99834	0.9995	0.84541	0.99889	0.18574	0.54993	0.93081	0.99746	0.58237	0.77724
TNFRSF1B	4	-0.56902	-1.4006	0.31127	0.834	0.16134	0.93532	0.1879	0.46386	0.46826	0.90019	0.64275	0.99889	0.0054408	0.013352	0.77892	0.98618	0.98935	0.99579
VPS13D	4	-1.1287	-3.0962	0.051075	0.38739	0.0019604	0.034688	-0.86685	-2.386	0.12951	0.59918	0.017033	0.18087	-1.3309	-3.5897	0.018114	0.28238	0.00033108	0.012689
ACAP3	4	-0.010153	-0.034309	0.83847	0.9851	0.97263	0.99998	-0.35217	-1.1887	0.52742	0.91728	0.23454	0.97169	-0.55503	-1.8572	0.21183	0.80662	0.063278	0.57517
PUSL1	4	-0.13821	-0.27325	0.88799	0.98799	0.78466	0.99998	-0.015583	-0.030828	0.89647	0.98782	0.97541	0.99889	0.77943	1.5414	0.16885	0.75427	0.12322	0.61852
CPSF3L	4	-2.1764	-3.7918	0.00094172	0.042821	0.00014957	0.0050945	-2.4561	-4.2222	0.00033237	0.024	2.4193e-05	0.0014349	-2.415	-4.0097	0.00033237	0.030151	6.0789e-05	0.0036824
GLTPD1	4	-0.045064	-0.16455	0.91458	0.99129	0.8693	0.99998	0.089968	0.32853	0.66552	0.94971	0.74251	0.99889	-0.071428	-0.26033	0.66436	0.96921	0.79461	0.89462
DHRS3	4	0.060711	0.19872	0.67405	0.96312	0.84248	0.99998	0.28266	0.92586	0.30274	0.81592	0.35452	0.99889	0.063494	0.2068	0.86794	0.99265	0.83617	0.91732
TAS1R3	3	-0.14075	-0.48346	0.85841	0.986	0.62877	0.99998	-0.42945	-1.4746	0.46881	0.90019	0.14031	0.81233	0.057056	0.19554	0.87763	0.99347	0.84497	0.92091
AADACL4	4	0.4739	0.8378	0.049357	0.37931	0.40215	0.99998	0.31833	0.56275	0.24712	0.76204	0.57361	0.99889	0.80507	1.422	0.15234	0.73036	0.15501	0.61852
DVL1	4	-0.10068	-0.26688	0.96349	0.99514	0.78956	0.99998	-0.28211	-0.74767	0.6222	0.94009	0.45466	0.99889	0.56824	1.5048	0.35619	0.89917	0.13238	0.61852
AADACL3	4	-0.16144	-0.57825	0.84257	0.98531	0.56309	0.99998	-0.10358	-0.37103	0.92078	0.99053	0.71062	0.99889	-0.19972	-0.71272	0.50415	0.9441	0.47602	0.71484
C1orf158	4	0.071593	0.22422	0.65117	0.95877	0.82259	0.99998	0.12844	0.40228	0.58437	0.93189	0.68748	0.99889	0.0080591	0.025146	0.78307	0.98647	0.97994	0.98986
PRAMEF12	4	0.43655	1.1637	0.071959	0.46409	0.24455	0.99998	0.36776	0.98028	0.18164	0.68071	0.32695	0.99889	0.46668	1.2415	0.48621	0.9441	0.21444	0.61852
MXRA8	4	-0.19453	-0.67609	0.78296	0.97972	0.49898	0.99998	-0.11787	-0.40975	0.89652	0.98782	0.68199	0.99889	0.14016	0.48539	0.99186	0.99944	0.6274	0.80149
PRAMEF2	3	-0.39872	-1.2008	0.50399	0.92488	0.22983	0.99998	-0.050206	-0.15141	0.98826	0.9986	0.87965	0.99889	-0.13317	-0.39946	0.63179	0.96683	0.68955	0.83725
PRAMEF10	2	0.44015	1.3227	0.20812	0.72726	0.18594	0.99751	0.29922	0.89895	0.47901	0.90295	0.36868	0.99889	0.096502	0.28847	0.92333	0.99737	0.77298	0.8829
AURKAIP1	4	-0.75746	-2.2006	0.18114	0.6851	0.027768	0.27648	-0.73124	-2.1246	0.19228	0.69601	0.033617	0.30946	-0.22981	-0.66585	0.47269	0.94137	0.50551	0.73025
CCNL2	4	0.25357	0.58682	0.28645	0.81716	0.55732	0.99998	0.62595	1.4495	0.020275	0.23447	0.14721	0.83382	0.16501	0.38018	0.96571	0.99797	0.70381	0.84516
MRPL20	4	-0.88146	-2.6095	0.12431	0.59319	0.0090675	0.11336	-0.40836	-1.212	0.46205	0.89749	0.2255	0.96426	-0.49973	-1.4731	0.24452	0.83725	0.14074	0.61852
PRAMEF8	4	-0.79533	-2.3783	0.16347	0.65724	0.017395	0.19077	-0.33805	-1.0111	0.54554	0.92478	0.31196	0.99889	-0.88816	-2.6412	0.077997	0.55984	0.0082625	0.13258
ANKRD65	4	0.49861	1.1021	0.037392	0.32051	0.2704	0.99998	0.51058	1.1289	0.062542	0.42814	0.25893	0.98772	0.48981	1.0743	0.45308	0.93646	0.28269	0.62492
TMEM88B	4	0.58322	1.4384	0.014624	0.19312	0.15033	0.90576	0.25079	0.61835	0.35292	0.8485	0.53635	0.99889	0.31307	0.76935	0.7187	0.97836	0.44169	0.69506
VWA1	4	-0.46758	-0.51432	0.40367	0.88393	0.60703	0.99998	-0.53762	-0.59125	0.33016	0.83581	0.55436	0.99889	0.74432	0.81921	0.19316	0.78678	0.41267	0.67778
LRRC38	4	-0.40566	-1.4694	0.4738	0.91908	0.14171	0.8791	-0.49925	-1.8083	0.36517	0.85452	0.070558	0.53276	0.14742	0.5332	0.99596	0.99961	0.5939	0.78334
ATAD3C	4	0.1948	0.80473	0.39021	0.87898	0.42097	0.99998	0.15656	0.64675	0.52759	0.91728	0.51779	0.99889	-0.023056	-0.095029	0.73427	0.98091	0.92429	0.96147
PDPN	4	-0.086526	-0.35543	0.99474	0.99961	0.72227	0.99998	0.045834	0.18831	0.75825	0.96721	0.85063	0.99889	-0.3809	-1.5564	0.33043	0.89169	0.11962	0.61852
PRDM2	4	0.040236	0.065357	0.71793	0.96748	0.94789	0.99998	0.29494	0.47935	0.28368	0.80304	0.63169	0.99889	0.75285	1.2221	0.18679	0.7776	0.22168	0.61852
ATAD3B	4	0.067306	0.22429	0.66037	0.96022	0.82253	0.99998	-0.2265	-0.75472	0.7079	0.95926	0.45041	0.99889	-0.013669	-0.045416	0.74795	0.98339	0.96378	0.98205
PDE4DIP	4	-1.5679	-3.451	0.010027	0.15603	0.00055852	0.013266	-1.634	-3.5933	0.0081985	0.14028	0.00032656	0.0088756	-0.56674	-1.2518	0.20507	0.79974	0.21066	0.61852
NOTCH2NL	1	-0.36953	-0.58376	0.54598	0.9341	0.55938	0.99998	0.019626	0.031005	0.95729	0.99506	0.97527	0.99889	0.39324	0.62021	0.76424	0.98506	0.53512	0.74847
HFE2	4	-1.1349	-1.9685	0.049745	0.38164	0.049012	0.43075	-0.93897	-1.6298	0.10281	0.54187	0.10314	0.69393	0.39462	0.6851	0.59168	0.9627	0.49328	0.72357
TXNIP	4	0.2606	0.91602	0.27515	0.80555	0.35966	0.99998	0.14275	0.50172	0.55612	0.92673	0.61586	0.99889	0.23817	0.835	0.83885	0.99105	0.40372	0.67152
POLR3GL	4	-0.12615	-0.34871	0.91098	0.99042	0.7273	0.99998	-0.61697	-1.7046	0.26451	0.78121	0.088263	0.62732	-0.5259	-1.4452	0.22923	0.82266	0.14841	0.61852
ANKRD34A	4	-0.18767	-0.53269	0.7957	0.98101	0.59425	0.99998	-0.43508	-1.2348	0.43114	0.88712	0.21691	0.95504	0.071128	0.20119	0.87896	0.99347	0.84055	0.91922
LIX1L	4	-0.76543	-2.5693	0.17765	0.67959	0.010191	0.12535	-0.76586	-2.5709	0.17455	0.67214	0.010143	0.11991	-0.3739	-1.2507	0.3357	0.89593	0.21103	0.61852
RBM8A	3	-1.0483	-2.107	0.11655	0.57977	0.035117	0.33155	-0.78932	-1.5946	0.22053	0.73496	0.1108	0.72472	-0.74044	-1.4751	0.17727	0.76506	0.14018	0.61852
PEX11B	4	-0.12263	-0.40427	0.91741	0.99197	0.68601	0.99998	-0.2706	-0.89197	0.63882	0.94459	0.37241	0.99889	0.20381	0.67085	0.89973	0.99572	0.50232	0.72786
ITGA10	4	0.028373	0.083817	0.74396	0.97213	0.9332	0.99998	0.020125	0.059451	0.81293	0.97285	0.95259	0.99889	0.372	1.0968	0.62752	0.9668	0.27275	0.62368
ANKRD35	4	-0.37841	-1.0009	0.50692	0.92663	0.31688	0.99998	-0.42055	-1.1123	0.44793	0.89236	0.26602	0.99083	-0.73464	-1.9232	0.1273	0.67928	0.054451	0.52467
PIAS3	4	-0.86715	-2.1936	0.12929	0.60237	0.028261	0.28031	-0.57374	-1.454	0.29891	0.81575	0.14594	0.83073	-0.16434	-0.41512	0.54747	0.95754	0.67805	0.83131
NUDT17	4	-0.94653	-1.8297	0.099103	0.53983	0.067299	0.54455	-0.77806	-1.5083	0.1689	0.66369	0.13148	0.78986	-0.61571	-1.1812	0.18087	0.76932	0.23754	0.61883
POLR3C	4	-1.7115	-3.311	0.0060935	0.11665	0.00092963	0.019697	-1.4471	-2.8207	0.01756	0.21521	0.0047917	0.067578	-1.6728	-3.1741	0.0051518	0.14155	0.0015029	0.038105
RNF115	4	-0.40173	-1.232	0.47834	0.91987	0.21795	0.99998	-0.075519	-0.23191	0.9779	0.99712	0.81661	0.99889	0.15253	0.46663	0.98659	0.9986	0.64076	0.80928
CD160	4	-0.20397	-0.44087	0.76662	0.97777	0.65931	0.99998	-0.17976	-0.38856	0.7859	0.9702	0.6976	0.99889	0.66392	1.4338	0.25881	0.84686	0.15163	0.61852
PDZK1	4	-0.91364	-1.5808	0.11162	0.57123	0.11393	0.77607	-0.78585	-1.3601	0.16475	0.65957	0.1738	0.89504	0.21632	0.37388	0.8778	0.99347	0.70849	0.8473
ATAD3A	3	0.23385	0.64665	0.40361	0.88393	0.51786	0.99998	0.34485	0.95388	0.29094	0.80968	0.34014	0.99889	0.19091	0.52552	0.92788	0.99746	0.59922	0.78636
PRKAB2	4	-0.39107	-1.5092	0.49136	0.92199	0.13125	0.8444	-0.13927	-0.53784	0.85885	0.98077	0.59068	0.99889	-0.69735	-2.6681	0.14214	0.71258	0.0076278	0.12569
FMO5	4	-0.73635	-1.3976	0.19394	0.70428	0.16223	0.9386	-0.41771	-0.79371	0.45164	0.89279	0.42737	0.99889	0.071249	0.13497	0.87935	0.99347	0.89263	0.94376
CHD1L	4	0.16604	0.50215	0.44771	0.90717	0.61556	0.99998	-0.074201	-0.22436	0.98033	0.99724	0.82247	0.99889	0.50361	1.5208	0.4348	0.93263	0.1283	0.61852
BCL9	3	0.013369	0.043249	0.84279	0.98531	0.9655	0.99998	0.27132	0.87785	0.40511	0.87421	0.38003	0.99889	0.2846	0.91862	0.79614	0.9876	0.3583	0.65129
TMEM240	3	-0.64396	-2.0132	0.29891	0.82407	0.044098	0.39823	-0.26431	-0.82816	0.6571	0.94768	0.40758	0.99889	-0.41094	-1.2788	0.36483	0.90326	0.20098	0.61852
ACP6	4	0.12609	0.25623	0.5339	0.93238	0.79777	0.99998	0.050539	0.1027	0.74823	0.96541	0.9182	0.99889	0.46206	0.9368	0.49224	0.9441	0.34886	0.65003
GJA5	4	-0.24749	-0.91752	0.69649	0.96448	0.35887	0.99998	-0.026982	-0.10027	0.92206	0.99071	0.92013	0.99889	0.035767	0.13191	0.82406	0.99101	0.89505	0.94516
GJA8	4	-0.23652	-0.52807	0.71394	0.96641	0.59745	0.99998	-0.53305	-1.1899	0.33415	0.83755	0.2341	0.97169	0.33387	0.74393	0.68624	0.97375	0.45692	0.70535
SSU72	4	-2.9543	-4.3991	0	0	1.0872e-05	0.00087613	-4.0993	-6.064	0	0	1.3277e-09	2.4528e-06	-2.6613	-3.9014	5.5396e-05	0.0076336	9.5642e-05	0.005246
PPIAL4D	1	-0.43137	-0.63212	0.49817	0.92342	0.52731	0.99998	-0.79558	-1.1658	0.30661	0.81841	0.24368	0.98168	-0.96019	-1.3954	0.27681	0.86041	0.1629	0.61852
KAZN	4	0.47284	1.2847	0.049967	0.3822	0.19891	0.99998	0.2082	0.5655	0.4292	0.8866	0.57173	0.99889	0.45687	1.2382	0.49767	0.9441	0.21565	0.61852
FCGR1A	4	-1.9602	-3.3574	0.0023266	0.07047	0.00078672	0.017292	-2.4311	-4.1131	0.00033237	0.024	3.904e-05	0.0020078	-1.581	-2.6831	0.0073122	0.17255	0.0072941	0.12142
HIST2H2BF	2	-1.4194	-1.8931	0.091181	0.5202	0.058342	0.48963	-1.4259	-1.9022	0.093785	0.51948	0.057144	0.4597	-0.22621	-0.30307	0.57755	0.96243	0.76184	0.87697
HIST2H2AC	1	-1.124	-1.7303	0.19411	0.7046	0.083582	0.63343	-0.34417	-0.52981	0.5744	0.92872	0.59624	0.99889	-0.15534	-0.23793	0.71089	0.97649	0.81193	0.90319
HIST2H2AB	4	-0.1057	-0.1612	0.95314	0.99514	0.87193	0.99998	-0.13084	-0.19954	0.87431	0.98494	0.84184	0.99889	0.68199	1.0409	0.24374	0.83587	0.29793	0.62831
BOLA1	4	-0.23335	-0.53937	0.71831	0.96748	0.58963	0.99998	-0.13431	-0.31064	0.86788	0.98337	0.75607	0.99889	0.45964	1.0612	0.49529	0.9441	0.28862	0.6268
SV2A	4	-0.23394	-0.68728	0.71743	0.96748	0.4919	0.99998	-0.041486	-0.1219	0.95314	0.9948	0.90298	0.99889	0.11051	0.32379	0.94161	0.99751	0.74609	0.86787
SF3B4	4	-2.6313	-4.9502	0.00011079	0.015748	7.4131e-07	0.00017809	-2.3198	-4.4046	0.00072014	0.036745	1.0599e-05	0.00083548	-1.7311	-3.2714	0.0043209	0.12662	0.0010701	0.030121
MTMR11	4	-0.025819	-0.082588	0.87259	0.98751	0.93418	0.99998	-0.026657	-0.085276	0.92117	0.99053	0.93204	0.99889	0.34823	1.1108	0.6622	0.96896	0.26666	0.62265
OTUD7B	4	-0.73466	-1.434	0.19444	0.70524	0.15157	0.9078	-0.50892	-0.99364	0.35553	0.84932	0.3204	0.99889	0.46312	0.90355	0.49108	0.9441	0.36623	0.65504
VPS45	4	-1.5464	-2.4925	0.010858	0.16402	0.012685	0.14971	-1.1285	-1.8283	0.055728	0.40256	0.067508	0.51745	0.59192	0.96619	0.33066	0.89169	0.33395	0.64414
PLEKHO1	4	-0.72987	-1.2077	0.19749	0.70833	0.22715	0.99998	-0.46958	-0.77834	0.39469	0.87166	0.43637	0.99889	0.48416	0.80236	0.46161	0.93904	0.42235	0.68385
ANP32E	4	-0.32906	-0.93233	0.57035	0.93847	0.35117	0.99998	-0.65303	-1.8487	0.23875	0.75521	0.064499	0.50085	-0.25294	-0.71251	0.44948	0.93646	0.47615	0.7149
CA14	4	-0.34214	-1.4796	0.55346	0.93535	0.13897	0.87046	-0.10739	-0.46515	0.91464	0.98999	0.64183	0.99889	0.074691	0.32178	0.88467	0.99347	0.74762	0.86849
APH1A	4	-0.08429	-0.16335	0.99945	0.99967	0.87024	0.99998	-0.17391	-0.33692	0.7972	0.97204	0.73618	0.99889	0.44279	0.85662	0.51745	0.94907	0.39166	0.66543
C1orf54	4	-0.34595	-1.2976	0.54936	0.93535	0.19442	0.99998	-0.32628	-1.2238	0.55972	0.92673	0.22101	0.96034	-0.25475	-0.95245	0.44832	0.93646	0.34087	0.64683
C1orf51	4	-0.48637	-1.2977	0.38517	0.87867	0.19438	0.99998	-0.31737	-0.84733	0.57185	0.92826	0.39681	0.99889	-0.39703	-1.0528	0.31714	0.88313	0.29242	0.62737
MRPS21	4	-0.93511	-1.2174	0.10304	0.54867	0.22344	0.99998	-0.22526	-0.29447	0.70956	0.95926	0.7684	0.99889	0.58166	0.75953	0.34173	0.89809	0.44754	0.69908
PRPF3	4	-1.2726	-2.79	0.029193	0.27722	0.0052715	0.07354	-1.6683	-3.6319	0.0073676	0.13228	0.00028135	0.0079731	-1.1211	-2.4249	0.036727	0.39892	0.015311	0.20971
RPRD2	4	-0.88203	-1.6946	0.12403	0.5928	0.090142	0.67047	-1.0692	-2.0539	0.06725	0.44501	0.039984	0.35338	0.17075	0.32731	0.95552	0.99797	0.74343	0.86712
TARS2	4	-1.5366	-2.8565	0.011301	0.16721	0.004284	0.063182	-2.5154	-4.5888	0.00022158	0.018868	4.4575e-06	0.00046682	-1.6944	-3.0838	0.0047086	0.13219	0.002044	0.047244
ECM1	4	-0.037568	-0.13171	0.89802	0.98882	0.89521	0.99998	-0.021968	-0.07703	0.90982	0.98844	0.9386	0.99889	0.10942	0.38226	0.93973	0.99751	0.70227	0.84433
ADAMTSL4	4	-0.6226	-0.99255	0.26712	0.79604	0.32093	0.99998	-0.56374	-0.89927	0.30628	0.81841	0.36851	0.99889	0.67635	1.0811	0.24889	0.84372	0.27967	0.62452
ADAMTSL4-AS1	4	-0.40762	-1.198	0.4718	0.91808	0.23092	0.99998	-0.048023	-0.14129	0.9651	0.99567	0.88764	0.99889	-0.34	-0.99343	0.36589	0.90349	0.3205	0.63838
MCL1	4	-0.64693	-1.6827	0.24801	0.77733	0.092426	0.68352	-0.72971	-1.8975	0.19316	0.6967	0.057763	0.46289	-1.3978	-3.5673	0.014514	0.25024	0.00036074	0.013546
ENSA	4	-0.55491	-1.7466	0.32412	0.84094	0.080711	0.61868	-0.77414	-2.4318	0.17101	0.6676	0.015026	0.16311	-0.12247	-0.38398	0.59705	0.96387	0.701	0.84376
GOLPH3L	4	-0.62923	-1.1161	0.26197	0.7917	0.26436	0.99998	-0.37788	-0.67115	0.49767	0.9078	0.50213	0.99889	0.40799	0.72421	0.57068	0.96086	0.46894	0.71164
HORMAD1	4	0.091883	0.21749	0.60691	0.94828	0.82782	0.99998	0.21052	0.49835	0.42416	0.88216	0.61823	0.99889	0.44342	1.048	0.51667	0.94907	0.29466	0.62748
CTSS	4	-0.72596	-1.0162	0.19959	0.71206	0.30953	0.99998	-0.33507	-0.47096	0.54914	0.92628	0.63767	0.99889	0.72469	1.0201	0.20712	0.80227	0.30768	0.63101
CTSK	4	-0.18477	-0.4254	0.80229	0.98291	0.67055	0.99998	-0.36095	-0.8305	0.51712	0.91654	0.40625	0.99889	0.35637	0.81863	0.65045	0.96819	0.413	0.67779
ARNT	4	-0.054616	-0.0042434	0.93641	0.9943	0.99661	0.99998	1.2106	0.094212	0	0	0.92494	0.99889	3.7169	0.28938	0.00077554	0.050179	0.77229	0.88262
SETDB1	4	-0.86331	-2.5338	0.13107	0.60345	0.011284	0.13626	-0.94186	-2.7637	0.10226	0.54103	0.0057152	0.076764	0.021898	0.064205	0.80268	0.98768	0.94881	0.97451
CERS2	4	-0.46408	-1.6613	0.40732	0.88665	0.09666	0.70416	-0.64466	-2.3066	0.24507	0.76128	0.021076	0.21483	-0.76653	-2.7204	0.11644	0.66288	0.0065195	0.11209
ANXA9	4	-0.36446	-0.95678	0.52487	0.93021	0.33868	0.99998	-0.40138	-1.0537	0.46959	0.90019	0.29204	0.99889	-0.60224	-1.5696	0.18862	0.78078	0.11652	0.61852
FAM63A	4	-0.23692	-0.83615	0.71338	0.96641	0.40307	0.99998	-0.25665	-0.90581	0.65932	0.94768	0.36504	0.99889	0.08641	0.30431	0.90383	0.99645	0.76089	0.87645
PRUNE	4	-1.1483	-2.7825	0.047252	0.36799	0.0053935	0.074838	-1.2644	-3.0613	0.034068	0.30812	0.0022041	0.037572	-0.94219	-2.2629	0.066031	0.52442	0.023644	0.29317
BNIPL	3	0.010449	0.024629	0.84966	0.98556	0.98035	0.99998	-0.41689	-0.98264	0.48177	0.90321	0.32579	0.99889	0.27331	0.64297	0.81166	0.98867	0.52024	0.74036
C1orf56	4	-0.19806	-0.65131	0.77748	0.97908	0.51485	0.99998	-0.038143	-0.12545	0.94599	0.99366	0.90016	0.99889	-0.0067282	-0.022051	0.75809	0.98496	0.98241	0.99138
CDC42SE1	4	-0.020975	-0.093973	0.86345	0.98671	0.92513	0.99998	0.12706	0.56937	0.58725	0.932	0.5691	0.99889	0.080974	0.36165	0.89508	0.9955	0.71761	0.85209
MLLT11	4	-0.01332	-0.03351	0.84556	0.98543	0.97327	0.99998	0.17638	0.44384	0.48887	0.90501	0.65716	0.99889	0.38852	0.97587	0.60154	0.96491	0.32913	0.64202
GABPB2	4	-1.0994	-2.894	0.056891	0.40803	0.0038031	0.058069	-1.2452	-3.2717	0.036118	0.31836	0.0010688	0.021391	-0.7748	-2.0237	0.11317	0.65523	0.042996	0.45098
SEMA6C	4	-0.0084754	-0.023544	0.8347	0.98498	0.98122	0.99998	0.020703	0.057516	0.81177	0.97285	0.95413	0.99889	0.69129	1.919	0.23554	0.8283	0.054983	0.52684
TNFAIP8L2	4	-0.28872	-0.88402	0.62985	0.95445	0.37668	0.99998	-0.43177	-1.3218	0.43574	0.88987	0.18622	0.91251	0.040319	0.12314	0.83165	0.99105	0.902	0.94875
LYSMD1	4	-0.27971	-0.74211	0.64253	0.95678	0.45802	0.99998	-0.19937	-0.52936	0.75366	0.96626	0.59656	0.99889	0.27587	0.73088	0.77886	0.98618	0.46485	0.70995
SCNM1	4	-0.85765	-1.4537	0.13328	0.60773	0.14603	0.89218	-0.34698	-0.58955	0.53307	0.92044	0.55549	0.99889	0.15836	0.26849	0.9774	0.99797	0.78832	0.89149
VPS72	4	-1.0278	-1.8176	0.07423	0.47202	0.069131	0.55563	-1.0309	-1.8235	0.075947	0.47423	0.068229	0.52042	0.11487	0.20403	0.94782	0.99751	0.83833	0.91846
PIP5K1A	4	-0.98641	-2.1657	0.084921	0.50196	0.030331	0.29569	-0.84481	-1.8557	0.13793	0.61807	0.063494	0.49488	0.18052	0.39589	0.93929	0.99751	0.69218	0.83872
PSMD4	4	-2.5549	-4.0105	0.00016619	0.019868	6.0595e-05	0.0026811	-3.6001	-5.318	5.5396e-05	0.0060976	1.049e-07	4.091e-05	-1.9012	-2.9901	0.0021604	0.082105	0.0027888	0.060148
PI4KB	4	-1.1936	-1.98	0.039829	0.33287	0.047705	0.42214	-1.0247	-1.7046	0.077609	0.4772	0.088265	0.62732	-0.48656	-0.80822	0.25343	0.84472	0.41896	0.68179
RFX5	4	-0.063022	-0.067246	0.95413	0.99514	0.94639	0.99998	-0.036974	-0.039459	0.9435	0.99359	0.96852	0.99889	1.1601	1.239	0.038278	0.40599	0.21534	0.61852
SELENBP1	4	-0.23786	-0.67369	0.71156	0.96615	0.50051	0.99998	-0.043604	-0.12353	0.95729	0.99506	0.90168	0.99889	-0.024074	-0.06796	0.73299	0.98091	0.94582	0.97287
PSMB4	4	-2.3461	-4.2302	0.00049856	0.031579	2.3348e-05	0.0014239	-2.3431	-4.2271	0.00066475	0.036474	2.3671e-05	0.0014102	-1.7684	-3.1662	0.0037669	0.11724	0.0015442	0.03861
POGZ	4	-0.44966	-1.5181	0.42311	0.89649	0.12899	0.83576	-0.28715	-0.97003	0.61528	0.93881	0.33203	0.99889	-0.35959	-1.2058	0.34772	0.89866	0.22788	0.61852
CGN	4	-0.28457	-0.47849	0.63528	0.9552	0.6323	0.99998	-0.32022	-0.53833	0.5683	0.92754	0.59035	0.99889	0.53472	0.90062	0.39719	0.92124	0.36779	0.65558
TUFT1	4	0.21895	0.20632	0.34661	0.85648	0.83654	0.99998	0.39747	0.37457	0.14962	0.6366	0.70798	0.99889	1.2918	1.217	0.023155	0.32129	0.2236	0.61852
SNX27	4	0.24346	0.49637	0.30268	0.82813	0.61964	0.99998	0.11195	0.2282	0.61988	0.94009	0.81949	0.99889	0.76333	1.5544	0.17959	0.76805	0.12009	0.61852
CELF3	4	-0.53978	-1.649	0.33647	0.84963	0.099143	0.71485	-0.11206	-0.34242	0.90622	0.98822	0.73203	0.99889	0.066487	0.20276	0.87265	0.99326	0.83932	0.91899
RIIAD1	4	-0.21575	-0.58115	0.74662	0.97293	0.56114	0.99998	-0.30971	-0.83385	0.58404	0.93169	0.40437	0.99889	0.18019	0.48377	0.9399	0.99751	0.62855	0.80193
MRPL9	4	-0.59864	-1.5353	0.28573	0.81601	0.12471	0.82027	-0.59744	-1.5326	0.27953	0.79791	0.12537	0.77183	0.13031	0.33411	0.9754	0.99797	0.73829	0.86408
OAZ3	4	0.13092	0.34095	0.52299	0.93021	0.73314	0.99998	-0.029092	-0.075752	0.92616	0.9914	0.93962	0.99889	0.39996	1.0396	0.58415	0.9627	0.29851	0.62831
TDRKH	4	-0.18493	-0.58422	0.80174	0.98269	0.55907	0.99998	0.049944	0.15784	0.74922	0.96541	0.87459	0.99889	-0.029062	-0.091509	0.72546	0.9802	0.92709	0.96321
LINGO4	4	-0.83806	-2.0522	0.14203	0.62037	0.040147	0.36732	-0.80879	-1.9818	0.15417	0.6422	0.0475	0.39995	-0.43199	-1.0527	0.29149	0.87022	0.29246	0.62737
RORC	4	-0.034114	-0.10528	0.88965	0.98819	0.91615	0.99998	-0.31733	-0.97884	0.57196	0.92826	0.32766	0.99889	0.041528	0.12774	0.83348	0.99105	0.89836	0.94686
C2CD4D	4	-0.24335	-0.54471	0.70336	0.96476	0.58595	0.99998	-0.18918	-0.42363	0.76989	0.96744	0.67183	0.99889	-0.17063	-0.37899	0.54005	0.95448	0.70469	0.84548
THEM5	4	0.022553	0.046606	0.7582	0.9755	0.96283	0.99998	0.15571	0.32182	0.52892	0.91773	0.74759	0.99889	0.38727	0.79938	0.60381	0.9658	0.42407	0.68445
THEM4	4	-0.37374	-1.1096	0.51318	0.92857	0.26717	0.99998	-0.082596	-0.2453	0.96377	0.99567	0.80623	0.99889	0.098051	0.29064	0.92134	0.997	0.77132	0.88188
S100A10	4	-0.53487	-1.8751	0.34079	0.8536	0.060774	0.50604	-0.38773	-1.3603	0.48576	0.90402	0.17373	0.89504	-1.1104	-3.8361	0.038001	0.404	0.00012498	0.0062631
S100A11	2	0.20789	0.63088	0.57639	0.93925	0.52812	0.99998	0.0025305	0.0076767	0.97618	0.99689	0.99387	0.99926	0.44714	1.3545	0.62475	0.96676	0.17558	0.61852
TCHHL1	4	-0.22779	-0.50969	0.72817	0.96911	0.61027	0.99998	-0.14248	-0.31903	0.85304	0.98002	0.7497	0.99889	0.17984	0.40113	0.94028	0.99751	0.68832	0.83657
TCHH	2	0.37788	0.78765	0.289	0.81804	0.4309	0.99998	0.29385	0.61249	0.4877	0.90473	0.54021	0.99889	0.16186	0.33619	0.9949	0.99955	0.73673	0.86315
RPTN	4	0.44864	1.377	0.063483	0.43458	0.16851	0.95666	0.54935	1.6861	0.042876	0.34881	0.091769	0.64385	0.20538	0.62947	0.89757	0.99552	0.52904	0.7453
HRNR	4	0.12018	0.055008	0.54493	0.9341	0.95613	0.99998	0.19502	0.089318	0.45336	0.8944	0.92883	0.99889	1.4186	0.65107	0.016342	0.26673	0.515	0.73709
FLG	4	0.0052394	0.010322	0.80346	0.98326	0.99176	0.99998	-0.052277	-0.10297	0.97485	0.9966	0.91799	0.99889	0.16615	0.32559	0.96366	0.99797	0.74474	0.86746
FLG2	4	0.070965	0.12766	0.6525	0.95877	0.89842	0.99998	0.22675	0.40797	0.39536	0.87166	0.68329	0.99889	0.61048	1.0973	0.30983	0.8795	0.27252	0.62368
CRNN	4	-0.10403	-0.30386	0.95651	0.99514	0.76124	0.99998	-0.0011035	-0.003224	0.86356	0.98211	0.99743	0.99927	-0.18644	-0.5414	0.52027	0.94993	0.58823	0.7799
LCE5A	4	0.31411	0.45784	0.19344	0.70403	0.64707	0.99998	0.40934	0.59674	0.1391	0.61939	0.55068	0.99889	0.91258	1.329	0.1006	0.62298	0.18384	0.61852
CRCT1	4	-0.088313	-0.27429	0.99058	0.99944	0.78386	0.99998	-0.11809	-0.36679	0.89624	0.98782	0.71378	0.99889	0.0026642	0.008254	0.77404	0.9852	0.99341	0.99756
LCE3C	4	0.93194	1.2039	5.5396e-05	0.011236	0.22865	0.99998	0.90634	1.1708	0.00044316	0.030534	0.24168	0.9782	0.94916	1.2236	0.086971	0.58779	0.22112	0.61852
LCE3B	4	0.94024	1.2149	5.5396e-05	0.011236	0.2244	0.99998	1.024	1.3232	0	0	0.18578	0.91251	0.98533	1.2722	0.075338	0.55115	0.20331	0.61852
LCE3A	4	-0.40836	-0.84503	0.47114	0.91808	0.39809	0.99998	-0.26545	-0.54959	0.64647	0.94673	0.5826	0.99889	0.17201	0.35543	0.95363	0.99751	0.72227	0.85464
LCE4A	3	0.47256	0.14322	0.094228	0.52875	0.88612	0.99998	0.34865	0.10562	0.28617	0.80543	0.91588	0.99889	1.7279	0.52459	0.011467	0.22034	0.59986	0.78703
C1orf68	4	0.071194	0.065054	0.65239	0.95877	0.94813	0.99998	0.12185	0.11135	0.59822	0.93378	0.91134	0.99889	0.44801	0.40856	0.50981	0.94701	0.68286	0.83325
KPRP	4	-0.46083	-1.3645	0.41076	0.88941	0.17241	0.96465	-0.49996	-1.4803	0.36445	0.85452	0.13878	0.8079	-0.29733	-0.87694	0.40627	0.9242	0.38052	0.66003
LCE6A	4	-0.71751	-1.7697	0.20452	0.72037	0.076772	0.59788	-0.43981	-1.0874	0.42599	0.88452	0.27685	0.99889	-0.066349	-0.16344	0.67222	0.97081	0.87017	0.93241
SMCP	4	0.21687	0.077845	0.35071	0.85859	0.93795	0.99998	0.25792	0.092588	0.34074	0.84061	0.92623	0.99889	1.6808	0.60366	0.0077	0.17775	0.54607	0.75574
IVL	4	0.046356	0.14769	0.70496	0.96476	0.88259	0.99998	0.31343	0.99866	0.25487	0.77095	0.31796	0.99889	0.026557	0.084333	0.80877	0.98823	0.93279	0.96592
SPRR4	4	0.00863	0.030914	0.79415	0.98101	0.97534	0.99998	0.22248	0.79707	0.40234	0.87278	0.42541	0.99889	-0.15181	-0.54196	0.56215	0.96086	0.58785	0.7799
SPRR3	4	-0.047951	-0.20115	0.92045	0.99224	0.84058	0.99998	0.11454	0.48096	0.61456	0.93866	0.63054	0.99889	0.40271	1.6859	0.57922	0.9627	0.091815	0.61852
SPRR2G	4	0.38858	0.85578	0.11068	0.56891	0.39212	0.99998	0.30999	0.68271	0.2608	0.77767	0.49479	0.99889	0.64628	1.4196	0.27493	0.86041	0.15573	0.61852
LELP1	4	0.096442	0.22359	0.59672	0.94559	0.82307	0.99998	-0.2622	-0.60437	0.65051	0.94733	0.5456	0.99889	0.097692	0.22365	0.92078	0.99694	0.82303	0.90965
PRR9	4	0.082903	0.056594	0.62663	0.95311	0.95487	0.99998	0.21202	0.14483	0.42167	0.88036	0.88484	0.99889	1.2577	0.8598	0.026202	0.34127	0.3899	0.66444
LOR	4	-0.43255	-0.78233	0.44305	0.90649	0.43402	0.99998	-0.16182	-0.29383	0.81875	0.97341	0.76888	0.99889	-0.19085	-0.34272	0.51557	0.94904	0.73181	0.86001
PGLYRP3	4	-0.85175	-1.7955	0.13638	0.61168	0.072581	0.57719	-0.73031	-1.5404	0.19255	0.6962	0.12346	0.76723	0.35165	0.74197	0.65671	0.9687	0.4581	0.70633
PGLYRP4	3	-0.19288	-0.61345	0.77011	0.97833	0.53958	0.99998	-0.22895	-0.72814	0.70674	0.95911	0.46653	0.99889	0.40729	1.2938	0.61977	0.96676	0.19574	0.61852
S100A9	4	-0.58713	-2.0741	0.29498	0.82199	0.038068	0.35342	-0.39997	-1.4135	0.47103	0.90019	0.15752	0.86132	0.0075146	0.026504	0.78246	0.98624	0.97886	0.98954
S100A12	4	-0.7096	-2.2746	0.20879	0.72817	0.022931	0.2379	-0.38708	-1.2418	0.48665	0.90436	0.21432	0.94995	-0.19385	-0.61897	0.51174	0.94788	0.53593	0.74887
S100A8	3	0.055375	0.088265	0.75565	0.9755	0.92967	0.99998	0.068541	0.10926	0.78407	0.96999	0.91299	0.99889	0.60418	0.96157	0.37647	0.90861	0.33627	0.64537
S100A7L2	4	-0.10499	-0.38928	0.95469	0.99514	0.69707	0.99998	-0.086141	-0.31942	0.95746	0.99506	0.74941	0.99889	0.094485	0.34902	0.91663	0.99645	0.72708	0.85731
S100A7	1	-0.95958	-1.9413	0.23898	0.76803	0.052225	0.45208	-0.41471	-0.83898	0.51767	0.9168	0.40148	0.99889	-0.36268	-0.7306	0.55972	0.95982	0.46502	0.71003
C1orf233	3	0.022098	0.052587	0.82528	0.9844	0.95806	0.99998	0.19305	0.45943	0.54149	0.92292	0.64593	0.99889	0.49709	1.182	0.50078	0.9441	0.23721	0.61883
S100A6	4	-0.071182	-0.094866	0.97258	0.99604	0.92442	0.99998	-0.023937	-0.031914	0.91436	0.98998	0.97454	0.99889	0.74034	0.98653	0.19621	0.79186	0.32387	0.63977
S100A5	4	-0.011018	-0.02982	0.84013	0.98531	0.97621	0.99998	-0.059183	-0.16016	0.98903	0.99866	0.87275	0.99889	0.11184	0.3016	0.94294	0.99751	0.76295	0.87747
S100A4	4	0.14785	0.32026	0.48543	0.92184	0.74877	0.99998	0.20365	0.44116	0.43796	0.89035	0.6591	0.99889	0.4313	0.93248	0.53368	0.95141	0.35109	0.65047
S100A3	4	-0.22801	-0.57468	0.72784	0.96911	0.56551	0.99998	-0.12655	-0.31928	0.88112	0.98569	0.74951	0.99889	0.16983	0.42642	0.95707	0.99797	0.6698	0.82706
S100A2	4	0.091757	0.31516	0.60719	0.94828	0.75264	0.99998	0.21584	0.74144	0.41475	0.87762	0.45843	0.99889	0.17662	0.60516	0.94544	0.99751	0.54507	0.75546
S100A16	4	-0.019975	-0.032865	0.86157	0.986	0.97378	0.99998	0.38455	0.63289	0.16375	0.65844	0.5268	0.99889	0.30892	0.50721	0.72513	0.9802	0.61201	0.79333
S100A14	4	-0.48145	-1.2678	0.38998	0.87898	0.20488	0.99998	-0.084414	-0.22234	0.96039	0.99552	0.82405	0.99889	-0.10839	-0.28451	0.61655	0.96676	0.77602	0.88428
S100A13	4	-0.17366	-0.69779	0.82201	0.9844	0.48531	0.99998	-0.061512	-0.24719	0.99402	0.99911	0.80476	0.99889	-0.18716	-0.74964	0.51939	0.94971	0.45347	0.70309
S100A1	4	-0.18846	-0.4975	0.79459	0.98101	0.61884	0.99998	-0.564	-1.4865	0.30584	0.81841	0.13716	0.80416	0.090626	0.23826	0.91098	0.99645	0.81168	0.90319
CHTOP	4	0.24188	0.34013	0.30551	0.8311	0.73376	0.99998	0.092951	0.13063	0.65937	0.94768	0.89607	0.99889	0.73503	1.0317	0.19976	0.79432	0.3022	0.63001
SNAPIN	4	-0.15477	-0.57213	0.85619	0.986	0.56723	0.99998	-0.37525	-1.387	0.50172	0.90934	0.16544	0.87908	-0.27671	-1.0198	0.42693	0.9305	0.30783	0.63101
ILF2	4	-2.5241	-4.6314	0.00022158	0.020833	3.6326e-06	0.00048937	-2.495	-4.5891	0.00027698	0.022727	4.4522e-06	0.00046682	-1.8548	-3.4157	0.0024928	0.088063	0.00063622	0.020472
NPR1	4	-0.61275	-2.1318	0.27515	0.80555	0.033022	0.31641	-0.2907	-1.0121	0.6099	0.93783	0.31151	0.99889	0.31029	1.0784	0.72302	0.97959	0.28086	0.62492
INTS3	4	-1.057	-1.9468	0.067583	0.45018	0.051564	0.44773	-1.42	-2.6086	0.01961	0.22977	0.0090915	0.11015	-0.28764	-0.52891	0.41585	0.92531	0.59686	0.78504
SLC27A3	4	0.010802	0.023801	0.78778	0.98069	0.98101	0.99998	-0.31298	-0.68798	0.5785	0.92998	0.49147	0.99889	0.18319	0.40132	0.93519	0.99746	0.68818	0.83646
GATAD2B	4	-0.30761	-1.305	0.60342	0.94763	0.19191	0.99998	-0.06456	-0.27393	0.99983	0.99994	0.78414	0.99889	-0.36376	-1.5367	0.34484	0.89866	0.12437	0.61852
DENND4B	4	-0.095303	-0.34416	0.97435	0.99604	0.73073	0.99998	-0.25707	-0.92807	0.65854	0.94768	0.35337	0.99889	-0.22505	-0.80886	0.47745	0.94137	0.4186	0.68144
CRTC2	3	-0.22228	-0.69778	0.7233	0.9678	0.48532	0.99998	-0.078601	-0.24683	0.93945	0.99263	0.80504	0.99889	-0.078793	-0.24638	0.6976	0.97521	0.80539	0.89958
SLC39A1	4	-0.29291	-0.77037	0.6242	0.95311	0.44108	0.99998	0.015118	0.039775	0.82478	0.97493	0.96827	0.99889	0.34758	0.91263	0.66408	0.9692	0.36144	0.65266
CREB3L4	4	-0.069637	-0.24803	0.96903	0.99604	0.80411	0.99998	-0.00536	-0.019101	0.87303	0.98463	0.98476	0.99889	-0.53464	-1.8815	0.22352	0.81818	0.059903	0.55597
JTB	4	-0.050684	-0.17719	0.92671	0.99315	0.85936	0.99998	0.055916	0.19554	0.73731	0.96489	0.84497	0.99889	0.42354	1.4786	0.54692	0.95706	0.13926	0.61852
RAB13	4	-0.51914	-1.5939	0.35342	0.86007	0.11097	0.76398	-0.39913	-1.2255	0.47191	0.90027	0.22037	0.96034	0.22173	0.6799	0.86816	0.99265	0.49657	0.72526
RPS27	1	-2.5185	-1.9873	0.050133	0.38299	0.046884	0.41713	-4.689	-3.7023	0.0083647	0.14086	0.00021365	0.006504	-3.2363	-2.5152	0.037724	0.40248	0.011897	0.17296
NUP210L	4	-0.5421	-1.4187	0.33431	0.84749	0.15599	0.91954	-0.89533	-2.3352	0.11805	0.57719	0.019534	0.20185	-0.18481	-0.4814	0.52166	0.95035	0.63023	0.80294
TPM3	4	-0.2043	-0.44543	0.76601	0.97773	0.65601	0.99998	-0.13231	-0.28856	0.87159	0.9843	0.77292	0.99889	0.27515	0.59886	0.77964	0.98621	0.54927	0.75749
C1orf189	4	-0.074475	-0.23231	0.97956	0.99673	0.8163	0.99998	-0.14323	-0.44666	0.85137	0.98001	0.65512	0.99889	-0.067529	-0.2093	0.67045	0.97065	0.83421	0.91612
C1orf43	4	-0.22041	-0.58557	0.73914	0.97048	0.55816	0.99998	-0.3838	-1.0188	0.49058	0.90518	0.3083	0.99889	0.33777	0.89623	0.67915	0.97173	0.37013	0.65587
UBAP2L	4	-0.38509	-1.0332	0.49734	0.92331	0.30151	0.99998	-0.057907	-0.15614	0.98621	0.99804	0.87592	0.99889	-0.63416	-1.668	0.17117	0.75722	0.095312	0.61852
HAX1	4	-0.80649	-2.1715	0.15843	0.65097	0.029892	0.29295	-0.91674	-2.4648	0.11057	0.55832	0.013709	0.15126	-0.76677	-2.035	0.11628	0.66278	0.041849	0.44257
AQP10	4	-0.16589	-0.61242	0.83415	0.98498	0.54026	0.99998	-0.44571	-1.6425	0.41857	0.87895	0.10049	0.68197	-0.040051	-0.14681	0.70906	0.97568	0.88328	0.93938
ATP8B2	4	-0.28801	-0.68571	0.63062	0.95445	0.49289	0.99998	-0.4117	-0.98007	0.4584	0.89697	0.32705	0.99889	0.33051	0.7858	0.69139	0.97401	0.43198	0.68944
IL6R	4	-0.55959	-1.701	0.32035	0.83982	0.088937	0.66315	-0.66641	-2.0248	0.23011	0.74449	0.042886	0.37274	-0.55324	-1.6701	0.213	0.80744	0.094909	0.61852
SHE	4	-1.0121	-2.6889	0.077443	0.48041	0.0071694	0.093852	-1.1647	-3.0888	0.049302	0.37632	0.0020094	0.034782	-0.32015	-0.84983	0.38406	0.91107	0.39542	0.66699
TDRD10	4	0.030961	0.10515	0.7377	0.97038	0.91626	0.99998	-0.087778	-0.29808	0.9538	0.9948	0.76564	0.99889	-0.43511	-1.4687	0.28933	0.86905	0.14192	0.61852
UBE2Q1	4	-0.82959	-2.5364	0.14613	0.63005	0.011201	0.13534	-0.45337	-1.3952	0.41087	0.87465	0.16296	0.87396	-0.40959	-1.2459	0.30839	0.87932	0.21278	0.61852
CHRNB2	4	-0.49232	-1.5973	0.37996	0.87521	0.1102	0.76192	-0.31374	-1.0186	0.57694	0.92928	0.30841	0.99889	-0.089089	-0.28824	0.64026	0.96713	0.77316	0.8829
ADAR	4	-0.40261	-0.85957	0.47756	0.91987	0.39003	0.99998	-0.52999	-1.1306	0.33697	0.84019	0.25823	0.98772	-0.055585	-0.1182	0.68868	0.97401	0.90591	0.95084
KCNN3	4	-0.13657	-0.4358	0.8907	0.9885	0.66298	0.99998	-0.097914	-0.31262	0.93419	0.99206	0.75457	0.99889	0.016871	0.053529	0.79531	0.9876	0.95731	0.97885
PMVK	4	-0.92595	-1.9881	0.10725	0.56181	0.046802	0.4166	-1.3071	-2.7908	0.029083	0.28626	0.0052584	0.07229	-0.78243	-1.66	0.1114	0.6525	0.096922	0.61852
PBXIP1	4	-0.18752	-0.65281	0.79587	0.98103	0.51388	0.99998	-0.25155	-0.87561	0.6668	0.94981	0.38124	0.99889	-0.1602	-0.55501	0.55251	0.95932	0.57889	0.77523
PYGO2	4	-0.25059	-0.59959	0.69106	0.96448	0.54878	0.99998	-0.3806	-0.91051	0.49441	0.90701	0.36255	0.99889	0.55129	1.3181	0.37686	0.90864	0.18747	0.61852
SHC1	4	-0.68073	-2.2268	0.22612	0.7512	0.025963	0.26227	-0.59725	-1.955	0.27953	0.79791	0.050579	0.4198	-0.62227	-2.0183	0.17655	0.7639	0.04356	0.45532
C1orf195	4	0.068244	0.22588	0.65793	0.95952	0.82129	0.99998	0.11391	0.37709	0.61561	0.93884	0.7061	0.99889	-0.32056	-1.0538	0.38372	0.91107	0.29195	0.62737
FLAD1	4	-0.47097	-1.0563	0.40079	0.88328	0.29085	0.99998	-0.38682	-0.86808	0.48687	0.90459	0.38535	0.99889	-0.25631	-0.5716	0.44621	0.93608	0.56759	0.76865
LENEP	4	0.49087	1.4236	0.041048	0.34006	0.15457	0.91637	0.39626	1.1491	0.1509	0.63853	0.2505	0.98568	0.22034	0.6373	0.87015	0.99293	0.52393	0.74262
ZBTB7B	4	-0.25166	-0.26867	0.68956	0.96448	0.78818	0.99998	0.36326	0.38937	0.18674	0.68656	0.697	0.99889	1.2323	1.321	0.02875	0.35636	0.18651	0.61852
DCST2	4	-0.7336	-2.0701	0.19532	0.70602	0.038445	0.35499	-0.41655	-1.1769	0.45302	0.89428	0.23924	0.97661	0.23074	0.65096	0.8516	0.9917	0.51507	0.73709
DCST1	4	0.034361	0.098354	0.73072	0.96937	0.92165	0.99998	0.069486	0.19892	0.70934	0.95926	0.84232	0.99889	0.3985	1.1384	0.58642	0.9627	0.25496	0.62011
ADAM15	4	-0.33094	-1.0064	0.56803	0.93841	0.31423	0.99998	-0.37771	-1.1483	0.49795	0.9078	0.25083	0.98568	-0.42798	-1.2869	0.29443	0.87208	0.19814	0.61852
EFNA4	4	-0.01407	-0.051142	0.84772	0.98556	0.95921	0.99998	0.20577	0.74798	0.43391	0.8885	0.45447	0.99889	0.053584	0.19422	0.85237	0.9917	0.846	0.92128
EFNA3	4	-1.0181	-1.9539	0.076058	0.47574	0.050714	0.4432	-0.73841	-1.4182	0.18823	0.68995	0.15615	0.85635	0.46491	0.89235	0.48881	0.9441	0.37221	0.65697
MIB2	4	0.0012908	0.0036172	0.81199	0.9834	0.99711	0.99998	0.2897	0.81222	0.29182	0.80968	0.41666	0.99889	-0.04522	-0.12602	0.70214	0.97568	0.89972	0.94759
EFNA1	4	-0.066445	-0.19135	0.96122	0.99514	0.84825	0.99998	0.20075	0.57835	0.44294	0.89198	0.56303	0.99889	0.035607	0.10222	0.82368	0.99087	0.91859	0.95796
SLC50A1	4	-0.5255	-1.0093	0.34849	0.85849	0.31282	0.99998	-0.28015	-0.53855	0.62486	0.94069	0.5902	0.99889	0.27597	0.52897	0.77864	0.98618	0.59682	0.78504
DPM3	4	-0.67389	-2.4208	0.22984	0.75587	0.015485	0.17416	-0.51726	-1.8593	0.34844	0.84604	0.062982	0.49219	0.12565	0.45111	0.96754	0.99797	0.65191	0.81662
KRTCAP2	4	-0.83369	-2.1174	0.14381	0.62413	0.034225	0.32483	-0.37325	-0.95075	0.50404	0.91056	0.34173	0.99889	-0.36651	-0.92574	0.34201	0.89856	0.35458	0.65118
TRIM46	4	-0.37281	-0.79647	0.51407	0.92876	0.42576	0.99998	-0.30574	-0.65322	0.5898	0.93234	0.51361	0.99889	0.61071	1.3039	0.30966	0.8795	0.19226	0.61852
MUC1	4	0.062818	0.052183	0.66907	0.96144	0.95838	0.99998	-0.14301	-0.11862	0.85182	0.98001	0.90558	0.99889	1.2427	1.0353	0.027864	0.35348	0.30053	0.62974
THBS3	4	-0.369	-0.79219	0.51861	0.92999	0.42825	0.99998	-0.83623	-1.7922	0.14142	0.62466	0.073098	0.54528	-0.00469	-0.010038	0.76125	0.98506	0.99199	0.99707
MTX1	4	-2.9843	-5.9791	0	0	2.2439e-09	1.6028e-05	-2.7378	-5.5245	5.5396e-05	0.0060976	3.3038e-08	1.9239e-05	-1.6851	-3.4225	0.0048194	0.13509	0.00062049	0.020074
GBA	4	-0.30842	-0.74991	0.60215	0.94744	0.45331	0.99998	-0.20928	-0.50891	0.73549	0.96483	0.61081	0.99889	0.5799	1.4077	0.34456	0.89866	0.15921	0.61852
FAM189B	4	-0.56136	-2.1185	0.31852	0.8379	0.034134	0.32429	-0.20462	-0.77238	0.74374	0.96489	0.43989	0.99889	-0.30085	-1.132	0.40284	0.92415	0.25763	0.62093
SCAMP3	4	-0.033037	-0.076065	0.88755	0.98779	0.93937	0.99998	0.084486	0.19453	0.67666	0.95319	0.84576	0.99889	0.46491	1.0687	0.48881	0.9441	0.28519	0.62563
CLK2	4	-0.091599	-0.16303	0.9825	0.99747	0.8705	0.99998	-0.042316	-0.075317	0.9548	0.99487	0.93996	0.99889	0.75172	1.3364	0.18751	0.77852	0.18141	0.61852
HCN3	4	-0.63742	-1.6474	0.25559	0.78383	0.099469	0.71624	-0.52608	-1.3599	0.33985	0.84061	0.17387	0.89504	0.11679	0.30131	0.95186	0.99751	0.76318	0.87751
PKLR	4	0.25262	0.95025	0.28772	0.81782	0.34198	0.99998	0.1601	0.60215	0.52083	0.9168	0.54707	0.99889	0.12319	0.46134	0.96288	0.99797	0.64456	0.81163
FDPS	3	-0.68664	-1.6591	0.27166	0.80196	0.097095	0.70591	-0.47732	-1.1572	0.42472	0.88279	0.24719	0.9844	-0.78373	-1.8589	0.16164	0.74636	0.063044	0.57449
RUSC1	4	-0.0868	-0.31309	0.99413	0.99961	0.75421	0.99998	-0.037571	-0.13553	0.94477	0.99366	0.89219	0.99889	-0.13306	-0.47833	0.58514	0.9627	0.63241	0.80436
ASH1L	4	-0.74101	-1.9854	0.19089	0.69986	0.047104	0.41867	-0.50426	-1.3517	0.36029	0.85185	0.17647	0.90073	-0.42281	-1.1271	0.29792	0.87407	0.25969	0.62192
TMEM51	4	0.016913	0.025904	0.77177	0.97892	0.97933	0.99998	0.07676	0.1176	0.69499	0.95719	0.90638	0.99889	0.80813	1.237	0.15018	0.72584	0.21609	0.61852
MSTO1	4	-1.3504	-2.8396	0.023155	0.24704	0.0045174	0.065606	-1.2077	-2.5409	0.041713	0.34288	0.011058	0.12739	-0.80894	-1.6911	0.10171	0.62491	0.090826	0.61852
YY1AP1	3	-0.20413	-0.61963	0.75155	0.97417	0.5355	0.99998	-0.13746	-0.41729	0.84162	0.97858	0.67647	0.99889	-0.0097389	-0.029489	0.78695	0.98691	0.97647	0.98821
DAP3	4	-2.481	-5.2988	0.00022158	0.020833	1.166e-07	7.5171e-05	-2.4409	-5.2145	0.00033237	0.024	1.8433e-07	5.3669e-05	-1.4925	-3.1688	0.010027	0.20246	0.0015307	0.038325
GON4L	4	-1.1119	-1.8785	0.054565	0.40041	0.060312	0.50289	-0.86291	-1.4595	0.13079	0.60153	0.14444	0.82487	-0.58494	-0.98314	0.19721	0.79275	0.32554	0.64051
SYT11	4	-0.41839	-0.76708	0.45906	0.91347	0.44304	0.99998	-0.02549	-0.046841	0.91801	0.99002	0.96264	0.99889	0.44653	0.81842	0.51246	0.94836	0.41312	0.67779
RIT1	4	0.14136	0.43218	0.4995	0.92368	0.66561	0.99998	-0.040194	-0.12285	0.95053	0.99451	0.90222	0.99889	-0.01562	-0.047551	0.74485	0.98297	0.96207	0.98126
KIAA0907	4	-0.32772	-0.76987	0.5724	0.9386	0.44138	0.99998	-0.69763	-1.6347	0.21211	0.72356	0.1021	0.6893	-0.11937	-0.2788	0.60154	0.96491	0.7804	0.88626
RXFP4	4	-0.51364	-1.6656	0.35963	0.86422	0.095785	0.70052	-0.38101	-1.2369	0.49402	0.90667	0.21614	0.95326	-0.2241	-0.72367	0.47834	0.94186	0.46927	0.71164
ARHGEF2	4	-0.2337	-0.30021	0.71782	0.96748	0.76402	0.99998	-0.093043	-0.11953	0.94416	0.99359	0.90485	0.99889	0.88371	1.1349	0.11234	0.65505	0.25642	0.62069
SSR2	4	-0.56599	-1.698	0.31442	0.83561	0.089504	0.66656	-0.64118	-1.9234	0.24734	0.7626	0.054436	0.44284	-1.103	-3.2693	0.038721	0.40694	0.0010782	0.030222
FHAD1	4	-0.22544	-0.5574	0.73183	0.96937	0.57725	0.99998	-0.11587	-0.28653	0.90001	0.9879	0.77447	0.99889	0.13362	0.32939	0.98017	0.99797	0.74186	0.86641
UBQLN4	4	-0.79597	-1.6838	0.16297	0.65626	0.092228	0.68289	-0.46034	-0.97405	0.40494	0.87409	0.33003	0.99889	0.51998	1.0992	0.41469	0.92531	0.2717	0.62368
LAMTOR2	4	-0.14116	-0.24576	0.88228	0.98779	0.80587	0.99998	0.27609	0.48143	0.31332	0.82497	0.63021	0.99889	0.94161	1.6406	0.090295	0.59832	0.10089	0.61852
RAB25	4	-0.65972	-2.1824	0.24047	0.77036	0.029082	0.28659	-0.53553	-1.7725	0.33271	0.83679	0.076317	0.56071	-0.40651	-1.3382	0.3106	0.87981	0.18084	0.61852
MEX3A	4	-0.94513	-2.2204	0.099657	0.54135	0.026391	0.26541	-0.72321	-1.7	0.1971	0.70136	0.089125	0.63143	0.19417	0.45514	0.91536	0.99645	0.64901	0.81511
LMNA	3	-0.3273	-0.76014	0.58464	0.94242	0.44717	0.99998	-0.32247	-0.74896	0.58664	0.932	0.45388	0.99889	0.3617	0.83838	0.68308	0.97268	0.40182	0.67083
SEMA4A	4	-0.39123	-1.155	0.49114	0.92199	0.24807	0.99998	-0.31756	-0.93756	0.57163	0.92826	0.34847	0.99889	0.036939	0.10889	0.826	0.99105	0.91329	0.95483
SLC25A44	4	-0.33481	-0.95787	0.56287	0.9373	0.33813	0.99998	-0.041741	-0.11952	0.95363	0.9948	0.90486	0.99889	-0.042099	-0.12002	0.70635	0.97568	0.90447	0.9501
PMF1	4	-1.5291	-3.3097	0.011688	0.16921	0.00093387	0.019717	-1.8965	-4.0733	0.0028806	0.075802	4.6356e-05	0.0022435	-1.7008	-3.5963	0.0045978	0.1305	0.0003228	0.012505
BGLAP	4	0.044312	0.045725	0.70934	0.96615	0.96353	0.99998	0.28001	0.28915	0.30667	0.81841	0.77247	0.99889	1.2586	1.3	0.026147	0.34127	0.19361	0.61852
PAQR6	4	-0.22608	-0.59146	0.73072	0.96937	0.55421	0.99998	-0.15789	-0.41312	0.82573	0.97495	0.67952	0.99889	0.23072	0.60227	0.85165	0.9917	0.54699	0.75624
SMG5	4	-1.3353	-3.0153	0.024374	0.25346	0.0025673	0.043314	-1.4556	-3.2838	0.016951	0.21191	0.001024	0.020817	-0.98375	-2.2076	0.057556	0.48848	0.027272	0.32582
TMEM79	4	-0.18882	-0.5241	0.79398	0.98101	0.60021	0.99998	-0.018935	-0.052595	0.90295	0.98822	0.95805	0.99889	-0.013285	-0.036684	0.74867	0.98341	0.97074	0.98525
C1orf85	4	-0.28099	-0.79063	0.64037	0.95617	0.42916	0.99998	-0.37997	-1.0688	0.49507	0.9074	0.28515	0.99889	-0.31205	-0.87231	0.39159	0.91615	0.38304	0.66092
VHLL	4	-0.3806	-0.70466	0.50371	0.92488	0.48102	0.99998	0.066569	0.12396	0.71505	0.95972	0.90135	0.99889	0.62084	1.1539	0.29963	0.87524	0.24854	0.61883
CCT3	4	-2.0214	-4.7147	0.0020496	0.067151	2.4201e-06	0.00035864	-1.6107	-3.7893	0.0089187	0.14531	0.00015107	0.0050689	-2.477	-5.5708	0.00022158	0.023529	2.5361e-08	1.0174e-05
TSACC	3	-1.0475	-2.2515	0.11672	0.58024	0.024356	0.24925	-0.92842	-1.9972	0.16198	0.65598	0.045806	0.39	-0.65039	-1.392	0.2166	0.81188	0.16392	0.61852
RHBG	4	-0.46615	-1.0513	0.40494	0.8851	0.2931	0.99998	-0.71965	-1.6218	0.19931	0.70328	0.10484	0.70147	-0.052423	-0.11783	0.69278	0.97409	0.9062	0.95098
C1orf61	4	-0.166	-0.60375	0.83398	0.98498	0.54601	0.99998	-0.011586	-0.042151	0.88738	0.98731	0.96638	0.99889	-0.020991	-0.076131	0.73743	0.98222	0.93932	0.96944
MEF2D	4	-0.41245	-0.92733	0.46615	0.91621	0.35375	0.99998	-0.45557	-1.0242	0.40893	0.87445	0.30576	0.99889	-0.11138	-0.24953	0.61223	0.96676	0.80295	0.89863
IQGAP3	4	-1.3278	-3.479	0.024983	0.25683	0.00050335	0.012346	-1.2385	-3.25	0.037115	0.32353	0.0011541	0.022451	-0.88218	-2.2996	0.079437	0.56385	0.021473	0.27221
TTC24	4	-0.35698	-0.75102	0.5349	0.93274	0.45264	0.99998	-0.46547	-0.9788	0.39918	0.87211	0.32768	0.99889	-0.21377	-0.44664	0.48947	0.9441	0.65514	0.81844
APOA1BP	4	-0.41641	-1.4932	0.46133	0.91497	0.13539	0.85817	-0.53208	-1.9075	0.3352	0.83867	0.056454	0.45536	-0.38228	-1.3645	0.32927	0.89169	0.17241	0.61852
GPATCH4	4	-0.034157	-0.01521	0.88965	0.98819	0.98786	0.99998	0.16174	0.072076	0.51795	0.9168	0.94254	0.99889	1.4518	0.64757	0.01468	0.25286	0.51726	0.73872
HAPLN2	4	-1.0867	-3.0577	0.060215	0.42214	0.0022301	0.038562	-1.3242	-3.7169	0.026978	0.2736	0.0002017	0.0062561	-0.12238	-0.34515	0.59711	0.96387	0.72998	0.85892
BCAN	4	-0.67276	-1.1644	0.23089	0.75685	0.24427	0.99998	-0.53327	-0.92508	0.33387	0.83708	0.35492	0.99889	-0.28355	-0.48757	0.42056	0.9276	0.62585	0.80059
NES	4	-0.74176	-1.0667	0.19045	0.69963	0.28609	0.99998	-0.39753	-0.57349	0.47363	0.90068	0.56631	0.99889	0.91061	1.3174	0.10137	0.62457	0.18772	0.61852
CRABP2	4	-0.65231	-2.2375	0.24518	0.77636	0.025253	0.25668	-0.7674	-2.6321	0.17389	0.67101	0.0084865	0.10443	-0.78592	-2.6802	0.11029	0.65116	0.0073579	0.12196
ISG20L2	4	-2.6212	-4.9092	0.00011079	0.015748	9.1446e-07	0.00018974	-2.2698	-4.328	0.00077554	0.036745	1.5048e-05	0.0010488	-1.585	-3.0237	0.0072014	0.17255	0.002497	0.055038
RRNAD1	4	-0.21119	-0.63958	0.75449	0.97544	0.52244	0.99998	-0.20651	-0.6254	0.73992	0.96489	0.53171	0.99889	0.27695	0.83723	0.77687	0.98587	0.40246	0.67083
MRPL24	4	-0.72138	-1.9154	0.20225	0.71687	0.055444	0.47234	-0.86881	-2.3013	0.12879	0.59764	0.021373	0.217	-0.53191	-1.3952	0.22568	0.82006	0.16295	0.61852
HDGF	4	0.013303	0.038124	0.78108	0.97972	0.96959	0.99998	-0.38145	-1.0926	0.49357	0.90632	0.27458	0.99812	-0.63363	-1.7985	0.17145	0.75724	0.072096	0.61342
PRCC	4	-0.78704	-2.7821	0.16691	0.66075	0.0054002	0.074873	-0.45693	-1.6165	0.40771	0.87432	0.10599	0.70694	-0.39342	-1.3852	0.31952	0.88446	0.16599	0.61852
MMP23B	4	-0.17541	-0.43743	0.81814	0.98388	0.6618	0.99998	-0.14562	-0.36315	0.84644	0.97918	0.71649	0.99889	0.012701	0.031583	0.78889	0.98691	0.9748	0.98743
SH2D2A	4	-0.16616	-0.4945	0.83365	0.98498	0.62095	0.99998	-0.41242	-1.2268	0.4574	0.89672	0.21989	0.96033	0.032975	0.097841	0.81969	0.99032	0.92206	0.96009
INSRR	4	-0.17536	-0.36676	0.81814	0.98388	0.7138	0.99998	-0.02046	-0.042795	0.90638	0.98822	0.96587	0.99889	0.56468	1.1797	0.35963	0.90092	0.23814	0.61883
NTRK1	4	-0.078058	-0.21881	0.98754	0.9986	0.82679	0.99998	-0.18702	-0.52417	0.77376	0.9686	0.60016	0.99889	-0.46843	-1.3029	0.26584	0.85483	0.1926	0.61852
PEAR1	4	-0.062286	-0.14038	0.95236	0.99514	0.88836	0.99998	0.039444	0.088902	0.77232	0.96813	0.92916	0.99889	0.72039	1.6225	0.21067	0.80589	0.10471	0.61852
LRRC71	4	-0.8111	-1.8996	0.15594	0.64609	0.057488	0.48494	-0.49375	-1.1569	0.37037	0.85663	0.24732	0.9847	-0.091666	-0.21364	0.63694	0.96713	0.83083	0.91404
ARHGEF11	4	-0.13728	-0.32051	0.88954	0.98819	0.74858	0.99998	0.042761	0.099867	0.76462	0.96744	0.92045	0.99889	0.56107	1.3089	0.36395	0.90326	0.19056	0.61852
ETV3L	4	-0.36818	-1.2211	0.51928	0.93002	0.22206	0.99998	-0.062543	-0.20746	0.99585	0.99911	0.83565	0.99889	-0.23353	-0.77246	0.46931	0.94098	0.43984	0.69406
ETV3	4	-0.17039	-0.34393	0.828	0.9844	0.7309	0.99998	-0.021175	-0.04282	0.90804	0.98832	0.96584	0.99889	-0.087289	-0.17508	0.6427	0.96756	0.86102	0.92811
EFHD2	4	-0.2838	-0.96163	0.63638	0.95525	0.33623	0.99998	-0.16578	-0.56202	0.81166	0.97285	0.5741	0.99889	-0.39594	-1.3324	0.3178	0.88384	0.18274	0.61852
FCRL5	4	-0.3833	-1.1674	0.49989	0.9239	0.24305	0.99998	-0.29032	-0.88423	0.61046	0.93787	0.37657	0.99889	-0.12242	-0.37163	0.59705	0.96387	0.71017	0.8484
FCRL4	4	-0.23229	-0.99256	0.72047	0.9678	0.32093	0.99998	-0.26886	-1.1488	0.64115	0.94507	0.25066	0.98568	-0.15402	-0.65526	0.55972	0.95982	0.5123	0.73491
CTRC	4	-0.42128	-1.0448	0.45629	0.91218	0.29613	0.99998	-0.45566	-1.1299	0.40893	0.87445	0.25852	0.98772	-0.77393	-1.8902	0.11367	0.65706	0.058737	0.55053
FCRL3	4	-0.37432	-1.5339	0.51202	0.92857	0.12505	0.82149	-0.22759	-0.93284	0.70629	0.95908	0.3509	0.99889	-0.071364	-0.29174	0.66441	0.96921	0.77048	0.88136
FCRL2	4	0.26412	0.80907	0.26928	0.79888	0.41848	0.99998	0.24514	0.75093	0.36328	0.85368	0.45269	0.99889	0.2706	0.8264	0.7875	0.98691	0.40858	0.67481
FCRL1	4	0.072365	0.20183	0.64968	0.95872	0.84005	0.99998	0.14403	0.40175	0.55384	0.92673	0.68787	0.99889	-0.13171	-0.36564	0.58614	0.9627	0.71463	0.8504
CD5L	4	-0.7292	-1.7716	0.19787	0.70929	0.076461	0.59572	-0.49732	-1.2087	0.36633	0.85506	0.22679	0.96426	-0.17215	-0.41758	0.53817	0.95348	0.67626	0.83046
CELA2A	4	0.21233	0.66129	0.35874	0.86324	0.50843	0.99998	-0.36999	-1.1474	0.50737	0.91229	0.25122	0.98569	0.075233	0.23246	0.88572	0.99354	0.81618	0.905
KIRREL	4	-0.03303	-0.036376	0.88755	0.98779	0.97098	0.99998	0.28687	0.31596	0.29648	0.81424	0.75203	0.99889	1.3564	1.4935	0.019333	0.29156	0.13531	0.61852
CELA2B	4	0.62222	0.40928	0.0078662	0.13434	0.68234	0.99998	0.44778	0.29444	0.10509	0.54637	0.76842	0.99889	1.8081	1.1898	0.0052626	0.14416	0.23411	0.61883
CD1D	4	-0.70703	-1.4991	0.20995	0.72848	0.13385	0.85314	-0.79261	-1.6796	0.16181	0.65597	0.093036	0.64895	-0.19522	-0.41284	0.50981	0.94701	0.67972	0.8324
CD1A	4	-0.014203	-0.035606	0.84811	0.98556	0.9716	0.99998	-0.21922	-0.54929	0.7182	0.96087	0.5828	0.99889	0.48413	1.2118	0.46161	0.93904	0.22559	0.61852
CD1C	4	-0.2466	-0.5285	0.69793	0.96448	0.59716	0.99998	-0.064606	-0.13863	0.99994	0.99994	0.88974	0.99889	0.30341	0.64928	0.73443	0.98091	0.51616	0.73778
CD1B	4	0.11983	0.33847	0.54554	0.9341	0.73501	0.99998	0.11453	0.32352	0.61456	0.93866	0.7463	0.99889	0.18314	0.51565	0.93519	0.99746	0.6061	0.78977
CD1E	4	-0.3131	-0.61648	0.595	0.94559	0.53758	0.99998	-0.0048555	-0.0095638	0.87204	0.98431	0.99237	0.99913	0.69444	1.3656	0.23266	0.82626	0.17205	0.61852
CASP9	4	0.14709	0.59315	0.48709	0.92199	0.55308	0.99998	0.28493	1.1493	0.29947	0.81575	0.25045	0.98568	-0.029453	-0.11832	0.72496	0.9802	0.90581	0.95084
OR10T2	4	0.27205	1.0076	0.25499	0.78336	0.31365	0.99998	0.27196	1.0073	0.31963	0.83043	0.3138	0.99889	0.088661	0.32716	0.90743	0.99645	0.74355	0.86712
OR10K2	4	0.3969	0.98165	0.10304	0.54867	0.32627	0.99998	0.12494	0.30885	0.5914	0.93284	0.75743	0.99889	0.45292	1.1162	0.50266	0.9441	0.26435	0.62265
OR10K1	4	-0.16044	-0.43038	0.845	0.98543	0.66692	0.99998	-0.17961	-0.48182	0.78623	0.9702	0.62993	0.99889	-0.13528	-0.36009	0.58226	0.9627	0.71878	0.85275
OR10R2	4	-0.22937	-0.53174	0.72601	0.96873	0.59491	0.99998	-0.3762	-0.87112	0.50022	0.9082	0.38369	0.99889	0.38748	0.89728	0.60337	0.96578	0.36957	0.65573
OR6Y1	4	-0.40577	-1.2162	0.4738	0.91908	0.22392	0.99998	-0.48218	-1.4452	0.38156	0.86598	0.1484	0.83711	0.39163	1.1728	0.59628	0.96387	0.24086	0.61883
OR6P1	4	-0.15571	-0.40245	0.85453	0.986	0.68735	0.99998	-0.32427	-0.83775	0.56293	0.92673	0.40217	0.99889	0.08534	0.21995	0.90206	0.99572	0.82591	0.91127
OR10X1	4	-0.29959	-0.38573	0.61445	0.95049	0.6997	0.99998	-0.10627	-0.13706	0.91646	0.99002	0.89098	0.99889	0.70078	0.90376	0.22657	0.82006	0.36612	0.65504
OR10Z1	4	-0.42498	-1.5988	0.45192	0.90968	0.10985	0.7607	-0.42605	-1.603	0.44189	0.89186	0.10892	0.71763	-0.46172	-1.7258	0.27072	0.85933	0.084391	0.61852
DNAJC16	4	-0.13124	-0.28906	0.90106	0.98882	0.77254	0.99998	-0.08343	-0.18384	0.96233	0.99567	0.85414	0.99889	-0.27402	-0.59781	0.42965	0.93154	0.54996	0.75777
SPTA1	4	0.14624	0.60358	0.48936	0.92199	0.54612	0.99998	-0.27202	-1.1215	0.63611	0.94339	0.26208	0.98928	-0.12654	-0.51941	0.59246	0.96284	0.60347	0.7885
OR6K2	4	-0.335	-1.3667	0.56254	0.93724	0.17172	0.96413	-0.44108	-1.7988	0.42411	0.88216	0.072047	0.54004	-0.6417	-2.5916	0.16768	0.75273	0.009552	0.14776
OR6K3	4	0.034603	0.080045	0.73028	0.96937	0.9362	0.99998	0.064376	0.14893	0.7202	0.96147	0.88161	0.99889	0.44963	1.0383	0.50742	0.94506	0.29913	0.62899
OR6K6	4	-0.8159	-1.9395	0.15306	0.64271	0.05244	0.45337	-0.82244	-1.9554	0.1478	0.63384	0.050531	0.41978	-0.3916	-0.92501	0.32091	0.88539	0.35496	0.6512
OR6N1	4	-0.13109	-0.36256	0.90117	0.98882	0.71694	0.99998	-0.028567	-0.079015	0.92522	0.9914	0.93702	0.99889	0.29727	0.82045	0.7449	0.98297	0.41196	0.67711
OR6N2	4	-0.41276	-1.0848	0.46577	0.91621	0.27801	0.99998	-0.28556	-0.75071	0.61727	0.93947	0.45283	0.99889	0.28449	0.74653	0.76562	0.98506	0.45535	0.70383
MNDA	4	0.044496	0.17875	0.70895	0.96615	0.85813	0.99998	0.098896	0.39739	0.64635	0.94673	0.69108	0.99889	0.19283	0.77168	0.91741	0.99645	0.44031	0.69424
PYHIN1	4	-0.20845	-0.64627	0.75886	0.9755	0.51811	0.99998	-0.46961	-1.4538	0.39469	0.87166	0.14601	0.83073	-0.3268	-1.0042	0.37824	0.90956	0.3153	0.63507
IFI16	4	-0.16106	-0.41263	0.84351	0.98531	0.67987	0.99998	0.12663	0.32443	0.58775	0.93201	0.74561	0.99889	0.56051	1.4333	0.36467	0.90326	0.15177	0.61852
AIM2	4	-0.28713	-0.67983	0.63206	0.95445	0.49662	0.99998	-0.32892	-0.77874	0.55667	0.92673	0.43613	0.99889	-0.059158	-0.13946	0.68297	0.97268	0.88909	0.94194
AGMAT	4	-0.27255	-0.71429	0.65289	0.95877	0.47505	0.99998	-0.16487	-0.43216	0.81332	0.97285	0.66562	0.99889	-0.33339	-0.86949	0.37253	0.90572	0.38458	0.66189
CADM3	4	-0.1448	-0.47328	0.87647	0.98751	0.63601	0.99998	-0.28524	-0.93195	0.61766	0.9395	0.35136	0.99889	-0.03801	-0.12363	0.71189	0.97667	0.90161	0.94864
DARC	4	-0.41305	-0.76245	0.46538	0.91621	0.44579	0.99998	-0.41594	-0.76789	0.45352	0.8944	0.44255	0.99889	0.43448	0.80209	0.5293	0.95141	0.4225	0.6839
FCER1A	4	0.25416	0.83503	0.28523	0.81536	0.4037	0.99998	0.25114	0.8251	0.35226	0.8484	0.40932	0.99889	0.30094	0.98621	0.73909	0.98226	0.32403	0.63977
OR10J3	4	0.17887	0.75469	0.422	0.89592	0.45043	0.99998	0.18595	0.7846	0.47136	0.90019	0.43269	0.99889	-0.23656	-0.99154	0.4661	0.94098	0.32142	0.63875
OR10J1	4	0.3385	0.93943	0.1617	0.65434	0.34751	0.99998	0.16004	0.44407	0.52099	0.9168	0.65699	0.99889	0.29205	0.80807	0.75277	0.98393	0.41905	0.68187
DDI2	4	-1.0388	-2.4088	0.071737	0.46349	0.016005	0.17864	-2.4858	-5.5874	0.00033237	0.024	2.3045e-08	1.891e-05	-1.7492	-3.9137	0.0040439	0.12248	9.088e-05	0.0050635
OR10J5	4	0.057819	0.12165	0.68048	0.96415	0.90318	0.99998	0.10234	0.21535	0.63871	0.94459	0.8295	0.99889	0.43594	0.91525	0.52725	0.95141	0.36006	0.65201
APCS	4	-0.1678	-0.67957	0.83154	0.9844	0.49678	0.99998	0.18606	0.75353	0.47131	0.90019	0.45113	0.99889	0.12677	0.51258	0.96975	0.99797	0.60825	0.79084
CRP	4	-0.77432	-2.2731	0.17317	0.67327	0.02302	0.23855	-0.47831	-1.4089	0.38583	0.86703	0.15885	0.86455	-0.10648	-0.31218	0.6186	0.96676	0.75491	0.87228
SLC35E2B	4	0.031612	0.081068	0.73615	0.96958	0.93539	0.99998	0.029949	0.076816	0.79199	0.97114	0.93877	0.99889	0.12841	0.32704	0.97225	0.99797	0.74364	0.86712
DUSP23	4	-0.26047	-1.0523	0.67366	0.96294	0.29266	0.99998	-0.19165	-0.77431	0.76673	0.96744	0.43875	0.99889	0.037596	0.1516	0.82678	0.99105	0.8795	0.93773
FCRL6	4	0.41378	0.41828	0.089464	0.51529	0.67574	0.99998	0.31889	0.32222	0.2464	0.76177	0.74728	0.99889	0.89155	0.89906	0.10941	0.64903	0.36862	0.65558
SLAMF8	4	-0.10625	-0.33834	0.95214	0.99514	0.73511	0.99998	-0.26153	-0.83268	0.6514	0.94733	0.40502	0.99889	0.18535	0.58912	0.93136	0.99746	0.55578	0.7621
C1orf204	4	0.43584	1.1624	0.072513	0.466	0.24506	0.99998	0.3474	0.92632	0.20602	0.71382	0.35428	0.99889	0.54967	1.4599	0.37885	0.90956	0.14432	0.61852
VSIG8	4	-0.076126	-0.15487	0.98333	0.99747	0.87693	0.99998	-0.032679	-0.066492	0.93353	0.99206	0.94699	0.99889	0.36421	0.73946	0.63805	0.96713	0.45963	0.70729
CCDC19	4	-0.17801	-0.57674	0.81254	0.9834	0.56411	0.99998	-0.23692	-0.76757	0.69073	0.95719	0.44274	0.99889	-0.233	-0.75145	0.46975	0.94098	0.45238	0.70267
TAGLN2	4	-0.80435	-2.1712	0.15954	0.65201	0.029916	0.29302	-1.1409	-3.068	0.053567	0.39421	0.0021548	0.036871	-0.88179	-2.3476	0.079603	0.56419	0.018894	0.24668
IGSF9	4	0.11577	0.31237	0.55362	0.93535	0.75476	0.99998	0.3945	1.065	0.15273	0.64072	0.28686	0.99889	-0.46765	-1.2509	0.2664	0.85511	0.21096	0.61852
SLAMF9	4	-1.03	-1.3388	0.073621	0.46961	0.18064	0.98507	-1.2498	-1.6194	0.035786	0.31744	0.10537	0.70349	0.32693	0.42776	0.69665	0.97513	0.66882	0.82679
PIGM	4	-0.0037283	-0.010554	0.82423	0.9844	0.99158	0.99998	-0.17749	-0.50236	0.79072	0.97105	0.61542	0.99889	-0.041225	-0.11624	0.70751	0.97568	0.90746	0.95169
KCNJ10	4	-0.19062	-0.2683	0.79016	0.98101	0.78847	0.99998	-0.26455	-0.37217	0.64752	0.94724	0.70976	0.99889	0.46183	0.64976	0.4923	0.9441	0.51585	0.73765
KCNJ9	4	-0.58251	-1.1432	0.29858	0.82358	0.25296	0.99998	-0.28637	-0.56385	0.61616	0.93905	0.57286	0.99889	0.060191	0.11797	0.86251	0.99246	0.90609	0.95092
IGSF8	4	0.077794	0.13643	0.63699	0.95525	0.89148	0.99998	0.21965	0.38524	0.40694	0.87423	0.70006	0.99889	0.76225	1.3353	0.18031	0.76878	0.18178	0.61852
ATP1A2	4	-0.26268	-0.87273	0.66984	0.96144	0.38281	0.99998	-0.53959	-1.7918	0.32805	0.83503	0.07317	0.54536	-0.1394	-0.46136	0.57706	0.96195	0.64454	0.81163
PLEKHM2	4	0.40289	0.97587	0.098438	0.53855	0.32913	0.99998	0.60385	1.4628	0.025537	0.26571	0.14351	0.82204	0.40194	0.9713	0.5806	0.9627	0.3314	0.643
ATP1A4	4	-0.062183	-0.21137	0.95203	0.99514	0.8326	0.99998	0.03034	0.1032	0.79099	0.97105	0.9178	0.99889	0.2895	0.98096	0.75731	0.98452	0.32661	0.64114
CASQ1	4	-0.018746	-0.057694	0.8588	0.986	0.95399	0.99998	0.19735	0.60759	0.44953	0.89236	0.54346	0.99889	0.23669	0.72618	0.84101	0.99105	0.46773	0.71133
PEA15	4	-0.047635	-0.14203	0.91957	0.99224	0.88706	0.99998	-0.12518	-0.37322	0.88323	0.98645	0.70899	0.99889	0.14312	0.42595	0.99651	0.99961	0.67015	0.82729
DCAF8	4	0.171	0.49061	0.43768	0.90381	0.6237	0.99998	0.035413	0.10158	0.77986	0.96948	0.91909	0.99889	0.4396	1.2583	0.52144	0.95023	0.20827	0.61852
PEX19	4	-0.11276	-0.45525	0.93807	0.99501	0.64893	0.99998	0.039024	0.15759	0.77327	0.96843	0.87478	0.99889	-0.00078252	-0.0031501	0.76834	0.98506	0.99749	0.99904
COPA	4	-2.3508	-4.1014	0.00044316	0.029963	4.1071e-05	0.0021124	-2.4417	-4.2584	0.00033237	0.024	2.0588e-05	0.0012753	-3.3383	-5.6828	0	0	1.3251e-08	6.4652e-06
NCSTN	4	-0.24389	-0.77478	0.70242	0.96448	0.43847	0.99998	-0.30145	-0.95758	0.59583	0.93378	0.33828	0.99889	-0.51954	-1.6377	0.23316	0.82682	0.10149	0.61852
NHLH1	4	-0.10247	-0.28072	0.96056	0.99514	0.77893	0.99998	0.036731	0.10063	0.77764	0.96948	0.91984	0.99889	0.40096	1.0967	0.58199	0.9627	0.27276	0.62368
VANGL2	4	-0.47503	-1.3311	0.39586	0.88014	0.18315	0.99284	-0.40382	-1.1318	0.46698	0.89971	0.25772	0.98772	-0.19416	-0.54194	0.51113	0.94743	0.58786	0.7799
SLAMF6	4	0.056541	0.18515	0.68303	0.96415	0.85311	0.99998	-0.2935	-0.96033	0.60597	0.93688	0.33689	0.99889	-0.27066	-0.88069	0.43286	0.93235	0.37848	0.65887
CD84	4	0.06955	0.19602	0.65538	0.95894	0.8446	0.99998	0.067063	0.18902	0.71394	0.95943	0.85008	0.99889	0.17286	0.48531	0.95208	0.99751	0.62746	0.80151
SLAMF1	4	-0.11586	-0.22978	0.93098	0.99315	0.81826	0.99998	-0.15056	-0.2986	0.83802	0.97834	0.76524	0.99889	0.33075	0.6551	0.69123	0.97401	0.5124	0.73499
SLC25A34	4	-0.25988	-0.94502	0.67494	0.96371	0.34465	0.99998	-0.089429	-0.32566	0.95125	0.99451	0.74468	0.99889	0.086816	0.31441	0.9045	0.99645	0.75321	0.87173
CD48	4	-0.45676	-1.3151	0.4153	0.89071	0.18848	0.99998	-0.34928	-1.0068	0.53063	0.91877	0.31404	0.99889	0.18168	0.52249	0.93729	0.99751	0.60133	0.78759
SLAMF7	4	-0.21333	-0.64324	0.75089	0.97417	0.52007	0.99998	-0.31195	-0.94059	0.58016	0.93002	0.34692	0.99889	0.51946	1.5653	0.41536	0.92531	0.11751	0.61852
LY9	4	0.053136	0.16068	0.69012	0.96448	0.87234	0.99998	0.30949	0.93608	0.26136	0.77803	0.34923	0.99889	0.4565	1.3787	0.49828	0.9441	0.168	0.61852
CD244	4	-0.073657	-0.14926	0.97756	0.99627	0.88135	0.99998	0.16046	0.32522	0.52027	0.9168	0.74502	0.99889	0.28521	0.57703	0.76429	0.98506	0.56392	0.76626
ITLN1	4	-0.08204	-0.21295	0.99629	0.99961	0.83137	0.99998	0.22006	0.57169	0.40622	0.87423	0.56753	0.99889	0.40804	1.0576	0.57057	0.96086	0.29024	0.62698
FBLIM1	4	-0.47544	-1.5488	0.39541	0.88014	0.12143	0.80592	-0.32274	-1.0517	0.56492	0.92692	0.29294	0.99889	-0.85416	-2.762	0.087525	0.59015	0.0057452	0.10269
ITLN2	4	0.080373	0.29244	0.63145	0.95445	0.76995	0.99998	-0.10539	-0.3833	0.91774	0.99002	0.7015	0.99889	0.042854	0.15514	0.83559	0.99105	0.87671	0.93587
F11R	4	-0.11772	-0.30146	0.92743	0.99315	0.76306	0.99998	0.41688	1.0678	0.13156	0.60356	0.28562	0.99889	0.1303	0.33298	0.9754	0.99797	0.73915	0.86464
TSTD1	4	0.171	0.10139	0.43768	0.90381	0.91924	0.99998	0.43264	0.25672	0.11772	0.57642	0.7974	0.99889	1.4074	0.83516	0.016896	0.27281	0.40362	0.67148
USF1	4	-0.15233	-0.36535	0.86046	0.986	0.71485	0.99998	0.33743	0.81119	0.21986	0.73383	0.41726	0.99889	0.28289	0.67673	0.76773	0.98506	0.49858	0.72611
ARHGAP30	4	-0.23175	-0.7265	0.72147	0.9678	0.46753	0.99998	0.1838	0.5772	0.47574	0.90213	0.56381	0.99889	0.2303	0.71997	0.85232	0.9917	0.47155	0.71299
PVRL4	4	-0.8363	-2.1692	0.14275	0.62216	0.030067	0.29418	-0.47535	-1.2377	0.38871	0.86866	0.21582	0.95279	0.020865	0.0542	0.80102	0.98768	0.95678	0.97861
KLHDC9	4	-0.29183	-0.35285	0.6253	0.95311	0.7242	0.99998	-0.27223	-0.32929	0.63605	0.94339	0.74194	0.99889	0.87168	1.0572	0.11749	0.66385	0.29041	0.62698
PFDN2	4	-0.6958	-1.515	0.21748	0.73936	0.12978	0.83841	-0.64188	-1.3987	0.24695	0.76204	0.1619	0.87137	-0.83731	-1.8017	0.092677	0.60332	0.071588	0.61131
NIT1	4	-0.0482	-0.077678	0.92073	0.99224	0.93808	0.99998	0.54486	0.88308	0.045092	0.35717	0.37719	0.99889	0.64278	1.0354	0.27759	0.86041	0.30046	0.62967
DEDD	4	0.26892	0.47948	0.26036	0.78969	0.6316	0.99998	0.37345	0.66616	0.17577	0.6731	0.50531	0.99889	0.62412	1.1102	0.2967	0.87331	0.26693	0.62265
UFC1	4	-1.3325	-3.4264	0.024596	0.25444	0.00061154	0.014117	-1.3886	-3.5703	0.021493	0.2425	0.00035651	0.0095343	-0.33404	-0.85676	0.37193	0.90558	0.39158	0.66543
USP21	4	-0.16527	-0.43001	0.83503	0.98498	0.66719	0.99998	0.059359	0.15496	0.72967	0.96278	0.87685	0.99889	-0.36283	-0.93026	0.34572	0.89866	0.35224	0.65047
PPOX	3	-0.017369	-0.037187	0.90921	0.99017	0.97034	0.99998	0.072145	0.15451	0.77709	0.96948	0.87721	0.99889	0.32028	0.6838	0.74252	0.98263	0.4941	0.72375
B4GALT3	4	-0.24276	-0.53128	0.7043	0.96476	0.59523	0.99998	0.27037	0.59215	0.32207	0.83216	0.55375	0.99889	0.08977	0.19594	0.90948	0.99645	0.84465	0.92091
ADAMTS4	4	-0.24641	-0.51931	0.69826	0.96448	0.60354	0.99998	-0.045899	-0.09696	0.96156	0.99567	0.92276	0.99889	0.61308	1.2948	0.30706	0.8784	0.19538	0.61852
NDUFS2	4	-1.6023	-3.1377	0.0089741	0.1449	0.0017027	0.031105	-1.3034	-2.56	0.02947	0.2885	0.010468	0.1227	-0.30106	-0.59136	0.40278	0.92415	0.55428	0.7609
FCER1G	4	0.39054	1.0251	0.1088	0.56421	0.30533	0.99998	-0.071163	-0.18659	0.98671	0.99809	0.85198	0.99889	0.46856	1.2252	0.48327	0.9441	0.2205	0.61852
APOA2	4	0.031624	0.12634	0.73615	0.96958	0.89946	0.99998	0.074254	0.29666	0.69981	0.95763	0.76673	0.99889	0.26993	1.0767	0.78844	0.98691	0.28163	0.62492
TOMM40L	4	-0.26736	-0.54684	0.6622	0.96124	0.58449	0.99998	-0.2307	-0.47194	0.70081	0.95797	0.63697	0.99889	0.50071	1.0232	0.43918	0.93603	0.30622	0.63037
NR1I3	4	0.12028	0.31503	0.54476	0.9341	0.75274	0.99998	0.23228	0.6084	0.38589	0.86703	0.54292	0.99889	-0.011278	-0.029465	0.7515	0.98355	0.97649	0.98821
PCP4L1	4	0.3966	0.97334	0.10337	0.54979	0.33038	0.99998	0.40283	0.98889	0.14447	0.62836	0.32272	0.99889	-0.12615	-0.3056	0.59323	0.96313	0.75991	0.87565
MPZ	4	0.10037	0.18176	0.58858	0.94453	0.85577	0.99998	0.32203	0.58319	0.2423	0.75902	0.55977	0.99889	0.868	1.5709	0.11938	0.66946	0.1162	0.61852
SDHC	4	-1.6399	-4.1565	0.0078108	0.13416	3.2314e-05	0.0017949	-1.0622	-2.7088	0.069078	0.45349	0.006752	0.087187	-0.92099	-2.3309	0.070629	0.53729	0.019759	0.25478
C1orf192	4	-0.42716	-1.138	0.44931	0.90818	0.25513	0.99998	-0.34849	-0.9294	0.53191	0.9201	0.35268	0.99889	-0.18938	-0.50175	0.51723	0.94907	0.61584	0.7951
FCGR2A	3	-0.053856	-0.061104	0.98017	0.99707	0.95128	0.99998	0.025947	0.029442	0.86694	0.9828	0.97651	0.99889	1.1417	1.2952	0.06437	0.51966	0.19526	0.61852
HSPA6	4	0.094134	0.25318	0.60198	0.94744	0.80013	0.99998	-0.16531	-0.44453	0.8126	0.97285	0.65666	0.99889	-0.12178	-0.3256	0.59822	0.96405	0.74473	0.86746
FCGR2B	4	-0.248	-1.2225	0.69527	0.96448	0.22154	0.99998	-0.052887	-0.26095	0.97635	0.99689	0.79413	0.99889	-0.019403	-0.095263	0.73936	0.98226	0.92411	0.96133
FCRLA	4	-0.18673	-0.33443	0.7977	0.9816	0.73806	0.99998	0.19298	0.34653	0.45784	0.89697	0.72894	0.99889	0.31405	0.56034	0.71759	0.97834	0.57525	0.77299
FCRLB	4	0.26007	0.39994	0.27593	0.80591	0.6892	0.99998	0.37811	0.58163	0.17139	0.66818	0.56082	0.99889	0.67294	1.0328	0.2515	0.84456	0.3017	0.63001
DUSP12	4	-0.037505	-0.062275	0.89785	0.98882	0.95034	0.99998	-0.034498	-0.05729	0.9374	0.99226	0.95431	0.99889	0.69726	1.1572	0.23028	0.82324	0.24718	0.61883
SPEN	4	-0.16076	-0.41108	0.84417	0.98532	0.68102	0.99998	-0.24265	-0.62033	0.68181	0.95559	0.53504	0.99889	0.051588	0.13125	0.84888	0.9917	0.89558	0.94534
ATF6	4	-0.27122	-0.63574	0.65533	0.95894	0.52494	0.99998	0.034947	0.081936	0.78091	0.96948	0.9347	0.99889	0.69211	1.6208	0.2351	0.8283	0.10507	0.61852
OLFML2B	4	-0.064413	-0.18477	0.95762	0.99514	0.85341	0.99998	-0.045467	-0.13043	0.96067	0.99552	0.89623	0.99889	-0.00090788	-0.0025926	0.76806	0.98506	0.99793	0.99915
NOS1AP	4	-0.003769	-0.0074954	0.82429	0.9844	0.99402	0.99998	0.12011	0.23887	0.60209	0.93521	0.8112	0.99889	0.68237	1.3551	0.24319	0.83508	0.17539	0.61852
C1orf111	4	0.33411	0.69438	0.16702	0.66104	0.48744	0.99998	0.38097	0.79198	0.16824	0.66281	0.42837	0.99889	0.65884	1.3658	0.26357	0.85116	0.17201	0.61852
C1orf226	4	-0.15172	-0.58681	0.86162	0.986	0.55733	0.99998	-0.38713	-1.4967	0.48654	0.90436	0.13446	0.79952	-0.8298	-3.1787	0.094893	0.6068	0.0014795	0.03777
SH2D1B	4	-0.36069	-1.1188	0.5303	0.93161	0.26321	0.99998	-0.16587	-0.51492	0.81143	0.97285	0.60661	0.99889	0.23623	0.73169	0.84168	0.99105	0.46436	0.70985
UHMK1	4	-0.24276	-0.59751	0.7043	0.96476	0.55017	0.99998	0.10745	0.26467	0.62852	0.9408	0.79127	0.99889	0.22973	0.56433	0.85331	0.9917	0.57253	0.77163
UAP1	4	-0.38526	-0.4855	0.49712	0.92331	0.62732	0.99998	-0.16766	-0.21166	0.80833	0.97285	0.83237	0.99889	0.94042	1.1888	0.090516	0.59832	0.23452	0.61883
ZBTB17	4	-0.99461	-2.8822	0.082373	0.49386	0.0039492	0.059409	-1.287	-3.7222	0.031354	0.2968	0.00019747	0.0061672	-1.0195	-2.9265	0.050521	0.46201	0.0034279	0.069218
DDR2	4	0.28135	0.3549	0.24136	0.77197	0.72267	0.99998	0.40748	0.51407	0.14087	0.62328	0.6072	0.99889	0.77422	0.97559	0.172	0.75724	0.32927	0.64202
HSD17B7	4	-0.47308	-1.6886	0.39818	0.88218	0.091303	0.67828	-0.28226	-1.008	0.62215	0.94009	0.31345	0.99889	-0.50282	-1.7827	0.24269	0.83505	0.074633	0.61852
C1orf110	4	0.24777	0.19735	0.2957	0.82199	0.84355	0.99998	0.43163	0.34382	0.1186	0.57818	0.73099	0.99889	1.3328	1.0614	0.02033	0.29789	0.28851	0.6268
RGS4	4	0.030269	0.10468	0.73942	0.97048	0.91663	0.99998	-0.032851	-0.1136	0.93375	0.99206	0.90956	0.99889	0.43291	1.4938	0.53124	0.95141	0.13523	0.61852
RGS5	4	-0.47305	-1.2541	0.39818	0.88218	0.20982	0.99998	-0.41702	-1.1061	0.45258	0.89407	0.26869	0.99235	-0.13692	-0.36183	0.58005	0.9627	0.71748	0.85206
NUF2	4	-2.623	-3.6239	0.00011079	0.015748	0.00029022	0.0081732	-3.1829	-4.377	5.5396e-05	0.0060976	1.2035e-05	0.00090903	-3.3554	-4.5174	0	0	6.2595e-06	0.00065395
C1orf64	4	-0.015071	-0.029919	0.84982	0.98556	0.97613	0.99998	0.31597	0.62747	0.25105	0.76506	0.53035	0.99889	0.57032	1.1307	0.35409	0.89895	0.25817	0.6214
HSPB7	4	-0.37536	-1.2135	0.51058	0.92822	0.22496	0.99998	-0.68826	-2.2147	0.21621	0.72827	0.02678	0.25878	-0.42085	-1.3432	0.29958	0.87524	0.1792	0.61852
CLCNKA	4	0.25299	0.4414	0.28745	0.81782	0.65892	0.99998	0.49406	0.86257	0.073011	0.46738	0.38838	0.99889	0.4121	0.71709	0.56498	0.96086	0.47332	0.71381
CLCNKB	4	0.47555	1.2978	0.04825	0.37302	0.19437	0.99998	0.46148	1.2594	0.093674	0.51919	0.20789	0.94769	-0.0708	-0.19207	0.66536	0.96988	0.84769	0.92215
FAM131C	4	0.081032	0.27195	0.63007	0.95445	0.78566	0.99998	0.30801	1.0337	0.26324	0.78055	0.30126	0.99889	-0.14481	-0.48487	0.57019	0.96086	0.62777	0.80177
CDK11A	4	-1.3326	-2.7873	0.02454	0.25416	0.0053156	0.073932	-1.5604	-3.2634	0.010248	0.15691	0.0011009	0.021815	-1.6346	-3.3847	0.0059273	0.15286	0.0007125	0.022207
EPHA2	4	0.13301	0.42696	0.51806	0.92999	0.6694	0.99998	0.17491	0.56151	0.49108	0.90531	0.57445	0.99889	-0.35453	-1.1301	0.35287	0.89866	0.25843	0.6214
PBX1	4	-0.30987	-1.0649	0.59938	0.94677	0.28692	0.99998	-0.051529	-0.17712	0.97275	0.99614	0.85941	0.99889	0.21085	0.72317	0.88649	0.99385	0.46958	0.71164
LMX1A	4	-0.18884	-0.48308	0.79398	0.98101	0.62904	0.99998	-0.34618	-0.88554	0.53418	0.92084	0.37586	0.99889	0.32207	0.82185	0.70435	0.97568	0.41116	0.67635
ARHGEF19	4	0.37181	1.0209	0.12625	0.59483	0.30732	0.99998	0.47407	1.3018	0.085365	0.49662	0.193	0.92243	0.28594	0.78252	0.76313	0.98506	0.43391	0.69061
RXRG	4	-0.54947	-2.0195	0.32877	0.8436	0.043431	0.39358	-0.25454	-0.93565	0.66231	0.94829	0.34945	0.99889	-0.5255	-1.9224	0.2295	0.8232	0.054558	0.52527
LRRC52	4	0.66507	1.3499	0.004764	0.10312	0.17705	0.97773	0.53451	1.0846	0.049967	0.37947	0.2781	0.99889	0.16345	0.32908	0.96809	0.99797	0.74209	0.86657
RSG1	3	0.19703	0.52829	0.47297	0.91876	0.5973	0.99998	0.40593	1.0892	0.21383	0.7257	0.27607	0.99889	0.60174	1.6107	0.37935	0.90956	0.10725	0.61852
MGST3	4	-0.4028	-0.60646	0.47745	0.91987	0.54421	0.99998	-0.13468	-0.20319	0.86705	0.9828	0.83898	0.99889	0.084318	0.12648	0.90057	0.99572	0.89936	0.9474
ALDH9A1	4	-0.0099494	-0.007031	0.83802	0.9851	0.99439	0.99998	-0.034274	-0.02422	0.93685	0.99226	0.98068	0.99889	1.187	0.84044	0.034234	0.38746	0.40066	0.67062
TMCO1	4	-0.051529	-0.13681	0.9292	0.99315	0.89118	0.99998	-0.047948	-0.1273	0.96505	0.99567	0.8987	0.99889	-0.096006	-0.25374	0.63179	0.96683	0.7997	0.89682
UCK2	4	-0.12272	-0.26077	0.91735	0.99197	0.79427	0.99998	-0.29285	-0.6211	0.60686	0.93697	0.53453	0.99889	-0.13347	-0.28052	0.5847	0.9627	0.77908	0.88552
FBXO42	4	-0.69762	-1.6252	0.21599	0.7378	0.10412	0.73736	-0.71213	-1.6591	0.20336	0.70992	0.097097	0.66748	0.24376	0.56811	0.83038	0.99105	0.56996	0.7703
FAM78B	4	-0.25784	-0.8771	0.67854	0.96391	0.38043	0.99998	-0.22439	-0.76346	0.71128	0.95943	0.44519	0.99889	-0.56573	-1.9089	0.20557	0.80099	0.056278	0.53554
POGK	4	0.12102	0.32492	0.54354	0.9341	0.74524	0.99998	0.50756	1.3638	0.06448	0.43654	0.17262	0.89504	-0.20659	-0.5508	0.49795	0.9441	0.58177	0.77672
TADA1	4	0.43881	0.127	0.070352	0.45915	0.89894	0.99998	1.344	0.38911	0	0	0.69719	0.99889	2.6228	0.75937	0.0013295	0.062663	0.44763	0.69908
ILDR2	4	0.61394	1.2569	0.0093618	0.14786	0.20878	0.99998	0.51064	1.0455	0.062486	0.42814	0.29581	0.99889	0.60021	1.2273	0.32118	0.88539	0.21971	0.61852
MAEL	4	0.0027097	0.0084329	0.80927	0.9834	0.99327	0.99998	-0.0035903	-0.011174	0.86971	0.9843	0.99108	0.9991	0.21827	0.67727	0.87414	0.99345	0.49824	0.72611
GPA33	4	0.048946	0.16676	0.69904	0.96448	0.86756	0.99998	-0.043078	-0.14676	0.95585	0.99487	0.88332	0.99889	0.12292	0.41754	0.96233	0.99797	0.67629	0.83046
DUSP27	4	-0.57558	-2.2652	0.30484	0.83089	0.023501	0.24256	-0.28333	-1.1153	0.62065	0.94009	0.26472	0.99083	-0.15753	-0.61853	0.55556	0.95965	0.53623	0.74916
POU2F1	4	0.053212	0.1106	0.69001	0.96448	0.91193	0.99998	-0.26731	-0.55553	0.64386	0.94673	0.57853	0.99889	0.46957	0.97479	0.48183	0.94393	0.32966	0.64211
SZRD1	4	-0.037602	-0.050484	0.89807	0.98882	0.95974	0.99998	-0.21511	-0.28842	0.72502	0.96266	0.77303	0.99889	0.5686	0.76281	0.35586	0.89913	0.44557	0.69803
SPATA21	4	-0.40945	-0.97327	0.47009	0.91798	0.33042	0.99998	-0.16958	-0.40358	0.8044	0.97285	0.68652	0.99889	-0.13444	-0.31809	0.58381	0.9627	0.75042	0.86993
CD247	4	-0.12863	-0.19932	0.90622	0.99015	0.84201	0.99998	0.1365	0.21156	0.56791	0.92753	0.83245	0.99889	0.83453	1.2927	0.13528	0.69513	0.19612	0.61852
CREG1	4	-0.07961	-0.17956	0.99097	0.99955	0.8575	0.99998	0.23614	0.53338	0.37874	0.86384	0.59377	0.99889	0.64296	1.4495	0.27748	0.86041	0.14718	0.61852
RCSD1	4	-0.15315	-0.27391	0.85874	0.986	0.78416	0.99998	0.073922	0.13225	0.70042	0.95773	0.89479	0.99889	0.30998	0.55345	0.72369	0.97968	0.57996	0.77593
NECAP2	4	0.23078	0.67455	0.32451	0.84094	0.49996	0.99998	0.19262	0.56302	0.45834	0.89697	0.57342	0.99889	0.26496	0.77263	0.79736	0.9876	0.43974	0.69396
MPZL1	4	-0.61646	-1.2738	0.27216	0.80265	0.20275	0.99998	0.093625	0.19436	0.65777	0.94768	0.84589	0.99889	-0.20052	-0.4124	0.50349	0.9441	0.68004	0.83265
ADCY10	4	-0.093059	-0.17527	0.97928	0.99673	0.86087	0.99998	-0.072792	-0.1371	0.98327	0.99792	0.89095	0.99889	0.38212	0.71833	0.61251	0.96676	0.47255	0.71338
MPC2	4	-0.075258	-0.3069	0.98161	0.99747	0.75892	0.99998	-0.07803	-0.31822	0.97252	0.99614	0.75032	0.99889	0.19026	0.77339	0.92234	0.99707	0.43929	0.69361
DCAF6	4	-0.43151	-1.7548	0.44433	0.90695	0.079292	0.6117	-0.44004	-1.7896	0.42538	0.88335	0.073522	0.54663	-0.38517	-1.557	0.32661	0.88969	0.11947	0.61852
GPR161	4	-0.27372	-0.73805	0.65167	0.95877	0.46048	0.99998	-0.36001	-0.97068	0.51823	0.9168	0.33171	0.99889	0.33224	0.89483	0.68879	0.97401	0.37088	0.65641
TIPRL	4	-0.97241	-2.958	0.089907	0.5157	0.0030967	0.050045	-0.61575	-1.8749	0.26501	0.78157	0.060801	0.48055	-0.2352	-0.71201	0.4677	0.94098	0.47646	0.7149
SFT2D2	4	-0.086362	-0.26704	0.9949	0.99961	0.78944	0.99998	-0.26307	-0.81328	0.64924	0.94733	0.41606	0.99889	-0.21806	-0.67144	0.48493	0.9441	0.50194	0.72779
TBX19	4	-0.16821	-0.75446	0.83104	0.9844	0.45057	0.99998	-0.25449	-1.1413	0.66231	0.94829	0.25372	0.98641	0.17488	0.78207	0.94821	0.99751	0.43417	0.69079
DPT	4	-0.17915	-0.58294	0.81077	0.9834	0.55993	0.99998	-0.52749	-1.7155	0.33902	0.84061	0.08625	0.61809	-0.055361	-0.17936	0.68879	0.97401	0.85766	0.92687
NADK	4	-1.2181	-3.0537	0.036506	0.31685	0.0022606	0.03894	-1.021	-2.568	0.078495	0.47969	0.010229	0.12061	-0.58862	-1.4729	0.19505	0.78964	0.14078	0.61852
ATP1B1	4	-0.053724	-0.18974	0.93402	0.99369	0.84951	0.99998	-0.34469	-1.217	0.53639	0.92151	0.22361	0.96268	0.26869	0.94617	0.79072	0.98748	0.34406	0.64778
NME7	4	-0.29219	-0.74144	0.62492	0.95311	0.45843	0.99998	-0.17447	-0.44297	0.79626	0.97201	0.65779	0.99889	0.18721	0.47385	0.9281	0.99746	0.63561	0.80643
BLZF1	4	0.34924	0.81212	0.14946	0.63701	0.41672	0.99998	0.31607	0.73499	0.25083	0.76506	0.46234	0.99889	0.60718	1.4091	0.31287	0.88025	0.1588	0.61852
CCDC181	3	-0.48125	-0.9947	0.42505	0.89669	0.31988	0.99998	-0.42409	-0.87713	0.47463	0.90123	0.38042	0.99889	0.27896	0.57558	0.80324	0.98768	0.5649	0.76691
SLC19A2	4	0.00058474	0.0014353	0.81376	0.9834	0.99885	0.99998	-0.092725	-0.22758	0.94499	0.99366	0.81997	0.99889	0.4102	1.0043	0.56786	0.96086	0.31522	0.63507
F5	4	0.49261	0.16308	0.040328	0.33564	0.87046	0.99998	0.35637	0.11796	0.19483	0.69885	0.9061	0.99889	2.0778	0.68836	0.0029914	0.1015	0.49123	0.72288
SELP	4	0.25248	0.71569	0.28795	0.81794	0.47418	0.99998	0.074019	0.20979	0.70025	0.95772	0.83383	0.99889	0.17316	0.48903	0.95142	0.99751	0.62482	0.80006
SELL	4	-0.10383	-0.29829	0.95696	0.99514	0.76548	0.99998	-0.12414	-0.35664	0.886	0.98731	0.72136	0.99889	-0.29444	-0.8371	0.40921	0.9242	0.40254	0.67083
SELE	4	-0.39365	-0.88608	0.48792	0.92199	0.37558	0.99998	-0.45586	-1.0259	0.40871	0.87445	0.30493	0.99889	0.3199	0.71962	0.70718	0.97568	0.47176	0.71302
METTL18	4	0.52925	0.72707	0.026368	0.26444	0.46718	0.99998	0.56927	0.78207	0.035232	0.3147	0.43418	0.99889	0.95913	1.3166	0.083869	0.57995	0.18798	0.61852
C1orf112	4	-0.16499	-0.65763	0.83564	0.9851	0.51078	0.99998	-0.25946	-1.034	0.65461	0.94743	0.30113	0.99889	-0.44275	-1.7526	0.28401	0.86563	0.079673	0.61852
SCYL3	4	-0.38195	-1.0998	0.50188	0.92473	0.27141	0.99998	-0.28495	-0.82087	0.61844	0.93957	0.41172	0.99889	0.10072	0.28899	0.92588	0.99746	0.77259	0.88274
KIFAP3	4	-0.33235	-0.97572	0.56642	0.9384	0.3292	0.99998	-0.26233	-0.77051	0.65045	0.94733	0.441	0.99889	-0.010967	-0.032075	0.75188	0.98355	0.97441	0.98721
METTL11B	4	-0.33603	-0.9056	0.56143	0.93697	0.36515	0.99998	-0.30528	-0.82277	0.59057	0.93272	0.41064	0.99889	-0.15513	-0.41657	0.55839	0.95965	0.677	0.83078
GORAB	4	-0.54441	-1.3413	0.33276	0.84654	0.17982	0.98382	-0.4515	-1.1137	0.41336	0.87685	0.26539	0.99083	-0.34896	-0.85142	0.3583	0.90021	0.39454	0.66659
PRRX1	4	0.12389	0.29265	0.53806	0.93354	0.76979	0.99998	0.23096	0.54561	0.38805	0.86781	0.58533	0.99889	0.23274	0.54804	0.84744	0.99119	0.58366	0.778
MROH9	4	-0.34085	-1.048	0.55506	0.93535	0.29462	0.99998	-0.23517	-0.72418	0.69394	0.95719	0.46895	0.99889	0.027391	0.083824	0.80999	0.98824	0.9332	0.96609
FMO3	4	-0.28699	-0.89236	0.63217	0.95445	0.3722	0.99998	-0.27042	-0.84091	0.63904	0.94459	0.4004	0.99889	0.16587	0.51465	0.9641	0.99797	0.6068	0.79004
FMO6P	4	0.13701	0.44964	0.50947	0.92758	0.65297	0.99998	0.075268	0.24699	0.69771	0.95719	0.80492	0.99889	-0.21289	-0.69389	0.49025	0.9441	0.48775	0.72112
FMO2	4	-0.063745	-0.21813	0.95557	0.99514	0.82733	0.99998	-0.31114	-1.0633	0.58154	0.93089	0.28766	0.99889	0.083478	0.28409	0.89912	0.99552	0.77635	0.88428
FMO1	4	-0.27207	-0.65398	0.65361	0.95877	0.51312	0.99998	-0.66141	-1.5824	0.23355	0.74885	0.11355	0.73551	0.2906	0.69749	0.75515	0.98405	0.48549	0.7199
FMO4	4	-0.17371	-0.79299	0.82185	0.9844	0.42778	0.99998	-0.090161	-0.41167	0.9502	0.99451	0.68058	0.99889	-0.42425	-1.9252	0.29659	0.87331	0.054201	0.52375
PRRC2C	4	-0.6948	-1.5771	0.21826	0.74116	0.11477	0.78032	-0.57262	-1.3004	0.29941	0.81575	0.19348	0.92417	0.1756	0.39782	0.94704	0.99751	0.69076	0.83768
MYOC	4	0.056484	0.2211	0.68303	0.96415	0.82501	0.99998	-0.016392	-0.064156	0.89796	0.98782	0.94885	0.99889	0.12456	0.48563	0.9656	0.99797	0.62723	0.80138
VAMP4	4	-0.56155	-1.8766	0.3183	0.83773	0.060576	0.50462	-0.44873	-1.5004	0.41596	0.87893	0.13352	0.79677	-0.8867	-2.9318	0.078218	0.56054	0.0033705	0.068288
METTL13	4	-0.090084	-0.25963	0.98671	0.9986	0.79515	0.99998	0.047438	0.13681	0.75449	0.96637	0.89118	0.99889	0.26581	0.76336	0.79587	0.9876	0.44525	0.69771
DNM3	4	-0.55906	-1.5124	0.32074	0.84035	0.13044	0.84064	-0.90554	-2.4435	0.11472	0.56822	0.014544	0.15855	0.13286	0.35881	0.97878	0.99797	0.71974	0.85323
PIGC	4	0.055454	0.098981	0.68524	0.96415	0.92115	0.99998	-0.25741	-0.45886	0.65777	0.94768	0.64634	0.99889	0.02093	0.037149	0.80119	0.98768	0.97037	0.98493
C1orf105	4	-0.02526	-0.095726	0.87154	0.98751	0.92374	0.99998	-0.096239	-0.36467	0.9374	0.99226	0.71536	0.99889	0.28006	1.0588	0.77232	0.9852	0.28968	0.62697
CROCC	4	0.1327	0.17817	0.51878	0.92999	0.85859	0.99998	0.0004507	0.00060497	0.8604	0.98105	0.99952	0.99976	0.65296	0.87563	0.26895	0.85734	0.38123	0.66019
SUCO	4	0.092657	0.25962	0.60492	0.94828	0.79516	0.99998	0.10276	0.28794	0.6381	0.94457	0.77339	0.99889	0.19555	0.54516	0.91336	0.99645	0.58564	0.77942
FASLG	4	-0.2023	-0.69555	0.76972	0.97833	0.48671	0.99998	-0.52923	-1.8165	0.33775	0.84061	0.069294	0.52537	-0.57613	-1.9602	0.20114	0.79662	0.049974	0.49731
TNFSF18	4	0.039122	0.085978	0.72053	0.9678	0.93148	0.99998	-0.0074949	-0.016471	0.87846	0.98503	0.98686	0.99889	0.4297	0.94323	0.53651	0.95297	0.34556	0.64879
MFAP2	4	0.16725	0.5534	0.4451	0.90717	0.57999	0.99998	0.25764	0.85251	0.34101	0.84061	0.39393	0.99889	0.38158	1.2604	0.61345	0.96676	0.20753	0.61852
TNFSF4	4	-0.086863	-0.16186	0.99396	0.99961	0.87142	0.99998	0.128	0.23865	0.58525	0.93194	0.81137	0.99889	0.48321	0.89873	0.46327	0.94046	0.3688	0.65562
ATP13A2	4	0.21727	0.15938	0.3501	0.85859	0.87337	0.99998	0.13904	0.10198	0.56315	0.92673	0.91877	0.99889	1.1809	0.86635	0.03501	0.38978	0.3863	0.66295
PRDX6	4	0.30285	0.47718	0.20917	0.72839	0.63323	0.99998	0.60964	0.96061	0.024485	0.25939	0.33675	0.99889	0.99179	1.5617	0.073233	0.5456	0.11837	0.61852
SLC9C2	4	-0.16605	-0.35854	0.83387	0.98498	0.71994	0.99998	-0.22607	-0.48793	0.70856	0.95926	0.6256	0.99889	0.42089	0.90743	0.55102	0.95847	0.36418	0.65477
SDHB	4	-2.4381	-4.5865	0.00027698	0.022831	4.5064e-06	0.00055917	-2.4132	-4.5423	0.00049856	0.032258	5.5649e-06	0.00054009	-2.0008	-3.7216	0.0014957	0.0675	0.00019796	0.0088235
GNB1	4	-0.5374	-1.9479	0.33869	0.85213	0.051426	0.44697	-0.53126	-1.9258	0.33586	0.8394	0.054131	0.44096	-0.38649	-1.3947	0.32556	0.8883	0.1631	0.61852
ANKRD45	4	-0.050278	-0.12869	0.92583	0.99315	0.8976	0.99998	0.039888	0.10213	0.77138	0.96755	0.91865	0.99889	0.37375	0.95486	0.62486	0.96676	0.33965	0.64657
KLHL20	4	0.033919	0.077471	0.73177	0.96937	0.93825	0.99998	0.091541	0.20918	0.66214	0.94829	0.83431	0.99889	0.73317	1.6737	0.20114	0.79662	0.094187	0.61852
CENPL	4	-1.9854	-3.9195	0.0021604	0.067826	8.8742e-05	0.0034901	-1.6671	-3.3	0.007423	0.13228	0.00096684	0.019856	-1.3539	-2.6529	0.016896	0.27281	0.0079806	0.12905
DARS2	4	-2.0452	-4.5677	0.0017727	0.062745	4.9307e-06	0.00058826	-1.9482	-4.3562	0.0024928	0.071203	1.3232e-05	0.0009632	-0.86992	-1.9422	0.082982	0.57726	0.052112	0.50855
ZBTB37	4	-0.39586	-0.74831	0.48499	0.9217	0.45427	0.99998	-0.13665	-0.2585	0.86367	0.98211	0.79602	0.99889	0.43348	0.81841	0.5308	0.95141	0.41312	0.67779
SERPINC1	4	-0.41782	-1.2929	0.46	0.91454	0.19605	0.99998	-0.050347	-0.15582	0.97058	0.99614	0.87618	0.99889	-0.32041	-0.98665	0.38384	0.91107	0.32381	0.63977
RC3H1	4	-0.044988	-0.10796	0.91452	0.99129	0.91403	0.99998	0.064483	0.15481	0.71986	0.96138	0.87697	0.99889	0.61898	1.4837	0.30141	0.87649	0.13788	0.61852
RABGAP1L	4	-0.77865	-2.6952	0.17112	0.67007	0.0070353	0.092634	-0.56756	-1.965	0.30307	0.81592	0.049413	0.4122	-0.43614	-1.5047	0.2885	0.86888	0.13239	0.61852
PADI2	4	-0.30926	-1.1897	0.60076	0.94694	0.23416	0.99998	-0.2523	-0.97085	0.66591	0.94971	0.33162	0.99889	-0.30445	-1.1639	0.39907	0.92229	0.24448	0.61883
GPR52	4	0.046229	0.082449	0.70519	0.96476	0.93429	0.99998	-0.093117	-0.16602	0.944	0.99359	0.86814	0.99889	0.88961	1.5861	0.11029	0.65116	0.11272	0.61852
CACYBP	3	-0.52088	-1.1792	0.39104	0.87898	0.23831	0.99998	-0.5185	-1.1738	0.39093	0.86984	0.24046	0.97777	0.06391	0.14423	0.88672	0.99386	0.88532	0.94005
MRPS14	4	-1.6208	-3.6098	0.0083093	0.1385	0.00030646	0.0084774	-1.5166	-3.3899	0.01263	0.17863	0.00069926	0.015798	-1.1988	-2.6476	0.02803	0.3536	0.0081066	0.13066
TNN	4	-0.5368	-1.3024	0.33902	0.85249	0.19277	0.99998	-0.30263	-0.7356	0.59439	0.93363	0.46197	0.99889	-0.58138	-1.3959	0.19859	0.79297	0.16275	0.61852
KIAA0040	4	-0.29149	-0.89535	0.62569	0.95311	0.3706	0.99998	-0.45867	-1.4081	0.40627	0.87423	0.15909	0.86455	0.028874	0.088325	0.81265	0.98888	0.92962	0.96462
TNR	4	-0.20045	-0.23077	0.77327	0.97908	0.81749	0.99998	0.075542	0.087155	0.69721	0.95719	0.93055	0.99889	0.77984	0.89932	0.16857	0.7534	0.36848	0.65558
PADI1	4	0.37766	0.82244	0.12115	0.58915	0.41083	0.99998	0.59182	1.2889	0.029027	0.28618	0.19743	0.93274	0.56226	1.2227	0.36301	0.90304	0.22144	0.61852
PADI3	4	-0.12111	-0.43539	0.92112	0.99242	0.66328	0.99998	-0.12864	-0.46247	0.87719	0.98495	0.64375	0.99889	-0.084743	-0.30357	0.64685	0.96808	0.76146	0.87682
RFWD2	4	-1.5259	-3.3765	0.011799	0.16986	0.00073413	0.016389	-1.7103	-3.7769	0.0064813	0.12554	0.0001588	0.0052664	-1.1667	-2.5584	0.031686	0.37353	0.010514	0.15883
PADI4	4	0.048103	0.11387	0.70081	0.96448	0.90934	0.99998	0.1858	0.4399	0.47158	0.90019	0.66001	0.99889	0.17679	0.41726	0.94532	0.99751	0.67649	0.83051
PAPPA2	4	0.31727	0.62736	0.18912	0.69757	0.53043	0.99998	0.49635	0.98199	0.071682	0.46347	0.32611	0.99889	0.29015	0.57113	0.75598	0.98452	0.56791	0.76897
ASTN1	4	-0.256	-0.57814	0.68181	0.96415	0.56317	0.99998	0.032004	0.07243	0.78689	0.97022	0.94226	0.99889	0.37098	0.83692	0.62846	0.9668	0.40264	0.67083
BRINP2	4	0.28318	0.77171	0.23792	0.76591	0.44029	0.99998	0.52483	1.4309	0.055008	0.39976	0.15246	0.84629	0.1488	0.40374	0.99302	0.99944	0.6864	0.8352
RCC2	3	-0.62722	-0.58848	0.31127	0.834	0.55621	0.99998	-0.34591	-0.32504	0.55794	0.92673	0.74515	0.99889	0.7735	0.72713	0.22413	0.81886	0.46714	0.71106
SEC16B	4	0.097898	0.20034	0.59401	0.94522	0.84121	0.99998	0.4209	0.86171	0.12724	0.594	0.38885	0.99889	0.53407	1.0911	0.3978	0.92147	0.27522	0.62368
RASAL2	4	-0.33648	-1.0049	0.56088	0.93697	0.31492	0.99998	-0.80832	-2.4041	0.15433	0.6422	0.016213	0.17339	-0.3137	-0.92976	0.39026	0.91524	0.35249	0.65047
TEX35	4	0.0058765	0.024531	0.80179	0.98269	0.98043	0.99998	0.0722	0.30147	0.7038	0.95908	0.76305	0.99889	0.097216	0.40338	0.92034	0.99694	0.68667	0.83533
C1orf220	4	-0.11929	-0.5391	0.92422	0.99286	0.58982	0.99998	-0.19424	-0.87761	0.76136	0.96744	0.38016	0.99889	-0.20789	-0.93369	0.49634	0.9441	0.35046	0.65041
ANGPTL1	4	0.0079128	0.028903	0.79565	0.98101	0.97694	0.99998	0.12178	0.44494	0.59833	0.93378	0.65637	0.99889	0.2282	0.83118	0.85641	0.99246	0.40587	0.67286
RALGPS2	3	-0.1251	-0.13492	0.88688	0.98779	0.89267	0.99998	0.1795	0.19365	0.56758	0.92753	0.84645	0.99889	0.94962	1.0237	0.12503	0.67714	0.30597	0.63037
FAM20B	4	-0.23338	-0.41382	0.71831	0.96748	0.67901	0.99998	-0.026065	-0.046264	0.91968	0.99051	0.9631	0.99889	0.61094	1.0833	0.30944	0.8795	0.27867	0.62452
TOR3A	4	0.14802	0.33605	0.4851	0.9217	0.73684	0.99998	-0.091315	-0.20724	0.94737	0.99413	0.83582	0.99889	0.31909	0.72185	0.7089	0.97568	0.47039	0.71213
ABL2	4	0.17051	0.5558	0.43846	0.90442	0.57835	0.99998	0.070049	0.22832	0.70829	0.95926	0.81939	0.99889	0.3789	1.233	0.617	0.96676	0.21756	0.61852
ARHGEF10L	4	0.1464	0.41887	0.48909	0.92199	0.67531	0.99998	0.087704	0.25089	0.67045	0.95159	0.8019	0.99889	-0.20059	-0.56814	0.50349	0.9441	0.56994	0.7703
SOAT1	4	-0.018634	-0.064225	0.85858	0.986	0.94879	0.99998	-0.12614	-0.43473	0.88173	0.98588	0.66376	0.99889	0.29193	1.0038	0.75305	0.98405	0.31546	0.63507
AXDND1	4	0.059484	0.11496	0.67738	0.96391	0.90848	0.99998	0.097659	0.18877	0.64929	0.94733	0.85027	0.99889	0.52364	1.0105	0.40965	0.92449	0.31224	0.63349
NPHS2	4	-0.13003	-0.51587	0.90339	0.98957	0.60594	0.99998	-0.081733	-0.32428	0.96571	0.99567	0.74573	0.99889	-0.13085	-0.51705	0.58675	0.9627	0.60512	0.78932
TDRD5	4	0.008005	0.022568	0.79554	0.98101	0.982	0.99998	0.068319	0.19262	0.7115	0.95943	0.84726	0.99889	0.32875	0.92535	0.69361	0.97417	0.35478	0.65118
FAM163A	4	-0.50605	-1.5535	0.36683	0.86774	0.1203	0.80044	-0.71578	-2.1941	0.20125	0.70667	0.028231	0.26905	-0.28369	-0.86636	0.4204	0.9276	0.38629	0.66295
TOR1AIP2	4	-0.20668	-0.55808	0.76174	0.97721	0.57679	0.99998	-0.12342	-0.33353	0.88694	0.98731	0.73874	0.99889	-0.28867	-0.77128	0.41497	0.92531	0.44054	0.69433
TOR1AIP1	4	-0.1038	-0.2753	0.95696	0.99514	0.78309	0.99998	-0.36452	-0.96612	0.51329	0.91548	0.33399	0.99889	0.27484	0.7269	0.78008	0.98621	0.46729	0.71114
CEP350	4	0.071632	0.13052	0.65101	0.95872	0.89615	0.99998	0.25501	0.46471	0.34528	0.84355	0.64214	0.99889	0.94588	1.7226	0.088356	0.59214	0.084969	0.61852
QSOX1	4	-0.083553	-0.22447	0.99895	0.99961	0.82239	0.99998	-0.10722	-0.28805	0.91502	0.99002	0.77331	0.99889	0.19009	0.509	0.92261	0.99707	0.61075	0.79256
LHX4	4	-0.76097	-2.02	0.17904	0.68186	0.043386	0.39358	-0.584	-1.5549	0.29049	0.80926	0.11998	0.75519	-0.6878	-1.8011	0.1463	0.7206	0.071693	0.61192
ACBD6	4	-0.21722	-0.64995	0.74368	0.97191	0.51572	0.99998	0.034731	0.10393	0.78124	0.96948	0.91723	0.99889	-0.53186	-1.5835	0.22574	0.82006	0.1133	0.61852
XPR1	4	-0.073164	-0.23793	0.97651	0.99616	0.81194	0.99998	-0.30723	-0.99726	0.58764	0.932	0.31864	0.99889	-0.83253	-2.6468	0.094505	0.6068	0.0081261	0.13086
KIAA1614	4	-0.099498	-0.28406	0.96649	0.99589	0.77636	0.99998	-0.32394	-0.92357	0.56348	0.92673	0.35571	0.99889	-0.022915	-0.065021	0.7346	0.98092	0.94816	0.97417
STX6	4	-0.14333	-0.40039	0.87835	0.98751	0.68887	0.99998	-0.31086	-0.86801	0.58187	0.93089	0.38539	0.99889	0.050616	0.14089	0.84722	0.99119	0.88796	0.9415
MR1	4	-0.29762	-0.55274	0.61738	0.95108	0.58044	0.99998	-0.15207	-0.28263	0.83514	0.97775	0.77746	0.99889	0.51614	0.95839	0.41968	0.9276	0.33787	0.6457
IER5	4	-0.27285	-0.49069	0.65261	0.95877	0.62365	0.99998	-0.29365	-0.52811	0.60564	0.93653	0.59742	0.99889	0.36718	0.6587	0.63439	0.96683	0.51009	0.73336
CACNA1E	4	-0.08318	-0.22666	0.99834	0.99961	0.82069	0.99998	-0.024792	-0.067574	0.91646	0.99002	0.94612	0.99889	0.26119	0.70981	0.80335	0.98768	0.47782	0.71535
ACTL8	3	0.41763	0.69533	0.14059	0.61821	0.48685	0.99998	0.49662	0.82693	0.12093	0.58162	0.40828	0.99889	0.55228	0.91802	0.43452	0.93263	0.35861	0.65147
ZNF648	4	-0.43693	-1.4228	0.43757	0.90381	0.15478	0.9173	-0.75754	-2.4656	0.1781	0.67641	0.013677	0.1511	-0.67658	-2.1885	0.15129	0.72795	0.028633	0.33805
GLUL	4	-0.080027	-0.22246	0.99224	0.99961	0.82395	0.99998	0.043293	0.12036	0.76352	0.96744	0.9042	0.99889	0.021968	0.060901	0.80285	0.98768	0.95144	0.9758
TEDDM1	4	0.26772	0.71422	0.26307	0.79235	0.47509	0.99998	0.21223	0.56616	0.42117	0.88	0.57129	0.99889	0.3749	0.99765	0.62303	0.96676	0.31845	0.63711
RGSL1	4	0.35632	0.73205	0.14048	0.61808	0.46414	0.99998	0.33293	0.684	0.22673	0.74212	0.49398	0.99889	0.29288	0.59987	0.75155	0.98355	0.5486	0.75723
RNASEL	4	-0.092945	-0.26945	0.9795	0.99673	0.78758	0.99998	-0.09252	-0.26822	0.94527	0.99366	0.78853	0.99889	0.20018	0.57911	0.90655	0.99645	0.56252	0.76601
RGS16	4	0.18014	0.50057	0.41885	0.89384	0.61667	0.99998	0.15096	0.4195	0.54055	0.92285	0.67485	0.99889	0.52528	1.457	0.40827	0.9242	0.14513	0.61852
RGS8	4	-0.18233	-0.6968	0.80628	0.9834	0.48593	0.99998	-0.20793	-0.79462	0.73754	0.96489	0.42683	0.99889	-0.27937	-1.0598	0.42439	0.92996	0.28924	0.62682
NPL	4	-0.76648	-2.2597	0.17715	0.6789	0.02384	0.24508	-0.66736	-1.9699	0.22967	0.74449	0.048852	0.40885	-0.060128	-0.17716	0.68153	0.97219	0.85939	0.92735
DHX9	4	-2.3812	-2.7705	0.00038777	0.027344	0.0055973	0.077048	-3.0498	-3.4413	5.5396e-05	0.0060976	0.00057888	0.013823	-3.0199	-3.2957	5.5396e-05	0.0076336	0.00098167	0.028218
SHCBP1L	4	-0.26786	-0.82876	0.6612	0.96088	0.40724	0.99998	-0.4123	-1.2754	0.45757	0.89675	0.20218	0.93922	-0.39069	-1.2014	0.32218	0.88539	0.22958	0.61852
LAMC1	4	0.081399	0.14452	0.6294	0.95407	0.88509	0.99998	0.40601	0.72125	0.14237	0.62588	0.47076	0.99889	-0.16687	-0.29402	0.54454	0.95675	0.76874	0.88051
LAMC2	4	-0.32882	-1.1592	0.57068	0.93847	0.24636	0.99998	-0.14964	-0.52763	0.83946	0.97858	0.59776	0.99889	-0.32116	-1.1285	0.38312	0.9106	0.25912	0.6214
NMNAT2	4	-0.11346	-0.34768	0.93635	0.9943	0.72808	0.99998	0.18803	0.57704	0.46787	0.89986	0.56391	0.99889	0.14685	0.44816	0.99706	0.99972	0.65404	0.81787
SMG7	4	-1.1021	-2.5574	0.056448	0.40726	0.010544	0.12896	-1.464	-3.3875	0.016342	0.20687	0.00070524	0.015874	-0.90979	-2.094	0.073344	0.54572	0.036256	0.40203
NCF2	4	0.29156	1.0325	0.22612	0.7512	0.30186	0.99998	0.043697	0.15457	0.7628	0.96744	0.87716	0.99889	0.11991	0.42146	0.95801	0.99797	0.67342	0.8292
ARPC5	4	-0.27247	-0.99273	0.65317	0.95877	0.32084	0.99998	-0.34172	-1.2449	0.5406	0.92285	0.21315	0.94995	-0.10526	-0.38192	0.61965	0.96676	0.70252	0.84433
APOBEC4	4	-0.65359	-1.7212	0.24429	0.77504	0.085207	0.64304	-0.66394	-1.7485	0.23172	0.74683	0.080369	0.5836	-0.081574	-0.21436	0.65145	0.96819	0.83027	0.91382
RGL1	4	-0.30537	-0.69839	0.60664	0.94828	0.48493	0.99998	-0.1185	-0.27157	0.89558	0.98782	0.78596	0.99889	0.41672	0.95322	0.55717	0.95965	0.34048	0.64673
COLGALT2	4	-0.10456	-0.27549	0.95535	0.99514	0.78294	0.99998	0.29705	0.78287	0.28014	0.79877	0.4337	0.99889	0.36756	0.96627	0.63378	0.96683	0.33391	0.64414
TSEN15	4	-0.69233	-1.7328	0.21953	0.74269	0.083127	0.63122	-0.94179	-2.3552	0.10226	0.54103	0.018513	0.19385	0.26302	0.658	0.80052	0.98768	0.51054	0.73384
IGSF21	4	-0.56499	-1.9916	0.31515	0.83561	0.046411	0.41353	-0.40966	-1.4444	0.46067	0.89697	0.14863	0.83757	-0.089101	-0.31328	0.64026	0.96713	0.75406	0.87212
C1orf21	4	0.24136	0.72076	0.30645	0.83153	0.47106	0.99998	0.28865	0.86198	0.2936	0.81089	0.3887	0.99889	0.16556	0.49306	0.9646	0.99797	0.62197	0.79806
EDEM3	4	-0.2039	-0.75615	0.76678	0.97777	0.44956	0.99998	-0.15453	-0.57325	0.83077	0.97695	0.56648	0.99889	0.10056	0.3717	0.92566	0.99746	0.71012	0.8484
CALML6	4	-0.36642	-1.0955	0.52155	0.93018	0.2733	0.99998	-0.45623	-1.362	0.40827	0.87445	0.17321	0.89504	-0.14234	-0.42142	0.57312	0.96086	0.67345	0.8292
FAM129A	4	-0.57261	-2.1812	0.30772	0.83246	0.029168	0.28694	0.056381	0.21525	0.73637	0.96489	0.82958	0.99889	0.25913	0.98604	0.80695	0.988	0.32411	0.63977
TMEM52	4	-0.2529	-0.82487	0.68696	0.96417	0.40944	0.99998	-0.022025	-0.071877	0.91009	0.98863	0.9427	0.99889	0.28401	0.92491	0.76629	0.98506	0.35501	0.65121
RNF2	4	-1.0583	-2.3269	0.067306	0.44933	0.01997	0.21268	-1.199	-2.6325	0.043042	0.34953	0.0084748	0.10443	-0.32144	-0.70623	0.38284	0.9106	0.48004	0.71671
TRMT1L	4	0.056393	0.13341	0.68308	0.96415	0.89387	0.99998	0.041037	0.097083	0.76911	0.96744	0.92266	0.99889	0.48907	1.1547	0.45435	0.9367	0.24822	0.61883
SWT1	4	-0.20714	-0.6117	0.76091	0.97682	0.54074	0.99998	-0.34557	-1.0204	0.53518	0.92098	0.30753	0.99889	0.048359	0.14236	0.84362	0.99105	0.88679	0.94095
IVNS1ABP	4	-0.87679	-2.8457	0.12569	0.59483	0.0044318	0.064771	-0.711	-2.3085	0.20391	0.71054	0.020971	0.21412	-0.47127	-1.5225	0.26346	0.85111	0.12788	0.61852
HMCN1	4	0.013019	0.034293	0.78174	0.97972	0.97264	0.99998	0.1011	0.26637	0.6412	0.94507	0.78996	0.99889	0.013104	0.034363	0.78966	0.98712	0.97259	0.98643
PRG4	4	-0.26199	-0.58221	0.6709	0.96165	0.56043	0.99998	-0.051793	-0.11519	0.97347	0.9962	0.90829	0.99889	0.68521	1.5233	0.24053	0.83279	0.12768	0.61852
TPR	4	-1.5583	-2.3432	0.010636	0.16162	0.01912	0.20557	-2.3158	-3.45	0.00072014	0.036745	0.00056058	0.013511	-1.3961	-2.0713	0.014735	0.25333	0.038333	0.41939
C1orf27	4	-1.4156	-3.7138	0.018059	0.21719	0.0002042	0.0062544	-1.5134	-3.9653	0.012741	0.17927	7.3291e-05	0.0031069	-0.79782	-2.0844	0.10564	0.63858	0.03712	0.40966
PDC	4	-0.29836	-1.1729	0.61655	0.95081	0.24082	0.99998	-0.24024	-0.94461	0.68591	0.95713	0.34486	0.99889	-0.35848	-1.4025	0.34888	0.89866	0.16077	0.61852
PTGS2	4	0.19743	0.77078	0.38627	0.87867	0.44084	0.99998	-0.26715	-1.0427	0.64392	0.94673	0.29711	0.99889	0.37943	1.4782	0.61633	0.96676	0.13935	0.61852
PLA2G4A	4	-0.5346	-1.5147	0.3409	0.8536	0.12985	0.83841	-0.44962	-1.2741	0.41536	0.87829	0.20264	0.94013	-0.020912	-0.059116	0.73754	0.98222	0.95286	0.97622
KLHDC7A	4	0.055114	0.24637	0.68574	0.96415	0.8054	0.99998	-0.037857	-0.16921	0.94538	0.99366	0.86563	0.99889	-0.1432	-0.63685	0.57246	0.96086	0.52422	0.74262
PAX7	4	0.21361	0.36707	0.35592	0.8617	0.71357	0.99998	0.49614	0.85293	0.071793	0.46371	0.3937	0.99889	0.68793	1.1798	0.23815	0.83156	0.23807	0.61883
BRINP3	4	0.10075	0.029002	0.58808	0.94441	0.97686	0.99998	-0.033966	-0.0097678	0.93652	0.99226	0.99221	0.99913	1.8003	0.52067	0.0053734	0.14435	0.6026	0.788
TAS1R2	4	-0.65326	-1.2737	0.24441	0.77516	0.20277	0.99998	-0.54658	-1.0662	0.32179	0.83216	0.28631	0.99889	0.29369	0.57225	0.75039	0.98345	0.56715	0.76846
ALDH4A1	4	0.24907	0.6915	0.29426	0.82196	0.48925	0.99998	0.084892	0.23548	0.67577	0.95297	0.81383	0.99889	0.10253	0.28239	0.92826	0.99746	0.77765	0.88496
RGS18	3	0.67853	1.407	0.013461	0.1834	0.15943	0.9293	0.15142	0.31395	0.62215	0.94009	0.75356	0.99889	0.41796	0.86482	0.60365	0.96579	0.38714	0.66367
RGS21	3	0.10615	0.21761	0.65339	0.95877	0.82773	0.99998	-0.55475	-1.1325	0.36273	0.85365	0.25741	0.98772	-0.11947	-0.24307	0.64757	0.96819	0.80795	0.90088
IFFO2	4	0.30898	0.801	0.20053	0.714	0.42313	0.99998	0.092934	0.24088	0.65943	0.94768	0.80965	0.99889	0.033856	0.087378	0.82091	0.99032	0.93037	0.9649
RGS1	4	-0.12964	-0.43926	0.90444	0.99	0.66047	0.99998	0.14866	0.5038	0.54515	0.92478	0.6144	0.99889	-0.10054	-0.33921	0.62652	0.9668	0.73445	0.86149
RGS13	4	-0.25277	-0.94391	0.68713	0.96417	0.34522	0.99998	-0.041816	-0.15617	0.95369	0.9948	0.8759	0.99889	-0.46963	-1.7459	0.26534	0.85444	0.080833	0.61852
RGS2	4	-0.054886	-0.22147	0.93729	0.99465	0.82472	0.99998	-0.0095719	-0.038624	0.88284	0.98632	0.96919	0.99889	0.10353	0.41728	0.92959	0.99746	0.67647	0.83051
UCHL5	4	-0.56089	-1.4578	0.31869	0.8379	0.1449	0.88773	-0.97098	-2.5228	0.093452	0.51876	0.011642	0.13209	-1.1544	-2.9717	0.033348	0.38344	0.0029611	0.062666
TROVE2	4	-0.052475	-0.1053	0.93103	0.99315	0.91614	0.99998	-0.035714	-0.071672	0.94045	0.99304	0.94286	0.99889	0.84917	1.7031	0.12796	0.68025	0.088548	0.61852
GLRX2	4	0.050724	0.16086	0.69494	0.96448	0.87221	0.99998	0.17749	0.56341	0.48715	0.90473	0.57316	0.99889	-0.13362	-0.41935	0.58453	0.9627	0.67496	0.82971
CDC73	4	-1.8278	-3.8126	0.0039885	0.094488	0.0001375	0.0047917	-1.8291	-3.8162	0.0039885	0.094364	0.00013551	0.0047223	-3.0459	-6.1038	5.5396e-05	0.0076336	1.0356e-09	1.0386e-06
B3GALT2	4	-0.35405	-1.0672	0.53822	0.93354	0.28587	0.99998	-0.36027	-1.0861	0.51811	0.9168	0.27743	0.99889	0.34328	1.0342	0.67067	0.97081	0.30104	0.62989
UBR4	4	-1.1107	-1.5796	0.054731	0.40114	0.11419	0.7776	-1.5983	-2.263	0.0093064	0.14973	0.023638	0.23407	-1.7792	-2.4734	0.0035453	0.1115	0.013382	0.18932
GABRD	4	0.21238	0.49916	0.35869	0.86322	0.61767	0.99998	0.38388	0.90241	0.16464	0.65942	0.36684	0.99889	0.43775	1.0268	0.52415	0.95095	0.30454	0.63037
EMC1	4	-2.1336	-3.9731	0.00099712	0.042959	7.0939e-05	0.0029507	-2.2356	-4.1569	0.00088633	0.039024	3.2265e-05	0.0017597	-1.3778	-2.56	0.015788	0.26171	0.010468	0.15866
MRTO4	4	-0.74621	-2.0076	0.18812	0.69633	0.044682	0.40256	-0.37885	-1.0199	0.4964	0.90747	0.30779	0.99889	0.39411	1.0597	0.59246	0.96284	0.2893	0.62687
AKR7A3	4	0.066131	0.23385	0.66303	0.96142	0.8151	0.99998	-0.068766	-0.24313	0.99141	0.99905	0.8079	0.99889	-0.28793	-1.0136	0.41563	0.92531	0.31079	0.63252
KCNT2	4	-0.0748	-0.23146	0.98045	0.99718	0.81695	0.99998	-0.053883	-0.16676	0.97901	0.99724	0.86756	0.99889	0.019254	0.059353	0.79864	0.9876	0.95267	0.97614
AKR7A2	4	-0.35185	-1.3708	0.54088	0.9341	0.17045	0.96145	-0.12397	-0.48383	0.88622	0.98731	0.6285	0.99889	-0.78124	-2.9922	0.11173	0.65296	0.0027693	0.059875
PQLC2	4	0.20286	0.56947	0.37564	0.87159	0.56904	0.99998	0.098791	0.2773	0.64647	0.94673	0.78155	0.99889	-0.089771	-0.2508	0.63932	0.96713	0.80197	0.8982
CFH	4	-0.47287	-1.2245	0.39835	0.88222	0.22077	0.99998	-0.8057	-2.0789	0.15511	0.6422	0.037631	0.33847	-0.073537	-0.18953	0.66203	0.96895	0.84968	0.92277
CAPZB	4	-0.75943	-2.0203	0.18009	0.68347	0.043357	0.39358	-0.73184	-1.9477	0.19195	0.69564	0.051449	0.42506	-0.70257	-1.8547	0.13987	0.70708	0.063644	0.57804
CFHR4	2	-0.0038877	-0.009004	0.95934	0.99514	0.99282	0.99998	0.08251	0.19112	0.84107	0.97858	0.84843	0.99889	0.35401	0.81862	0.74346	0.98272	0.413	0.67779
CFHR5	4	0.082815	0.27074	0.62669	0.95311	0.78659	0.99998	-0.35189	-1.1486	0.52764	0.91728	0.25071	0.98568	-0.66781	-2.1552	0.15533	0.73576	0.031149	0.36091
F13B	3	-0.43617	-1.2869	0.46588	0.91621	0.19813	0.99998	-0.1375	-0.40571	0.84157	0.97858	0.68495	0.99889	-0.17484	-0.51343	0.58647	0.9627	0.60765	0.79058
ASPM	4	-0.37743	-1.2189	0.50814	0.92678	0.22288	0.99998	-0.49528	-1.5992	0.36844	0.85582	0.10977	0.72033	-1.134	-3.621	0.034955	0.38978	0.00029351	0.011702
ZBTB41	4	-0.037285	-0.041978	0.89719	0.98882	0.96652	0.99998	0.060588	0.068245	0.72707	0.96266	0.94559	0.99889	1.0941	1.233	0.049413	0.4572	0.21758	0.61852
CRB1	4	-0.16951	-0.74654	0.82899	0.9844	0.45534	0.99998	-0.096523	-0.42511	0.9369	0.99226	0.67076	0.99889	-0.33495	-1.4695	0.37093	0.9045	0.1417	0.61852
DENND1B	4	-0.1021	-0.44197	0.96117	0.99514	0.65851	0.99998	-0.4599	-1.9855	0.40527	0.87421	0.04709	0.39778	-0.50214	-2.1407	0.24308	0.83508	0.032299	0.36949
C1orf53	4	-0.17623	-0.56917	0.8162	0.98359	0.56924	0.99998	-0.28873	-0.93212	0.61312	0.93844	0.35127	0.99889	-0.34121	-1.0937	0.36428	0.90326	0.27407	0.62368
LHX9	4	0.14552	0.41756	0.49092	0.92199	0.67627	0.99998	0.25632	0.73567	0.34312	0.84179	0.46193	0.99889	0.37367	1.0694	0.62503	0.96676	0.28491	0.62563
NEK7	4	-0.1294	-0.39905	0.90511	0.99015	0.68986	0.99998	-0.04433	-0.13672	0.95862	0.99506	0.89125	0.99889	0.11521	0.35456	0.94893	0.99751	0.72292	0.85484
ATP6V1G3	4	0.039592	0.095852	0.71953	0.9678	0.92364	0.99998	0.1878	0.45473	0.46831	0.90019	0.6493	0.99889	0.70339	1.7008	0.22407	0.81883	0.088985	0.61852
PTPRC	4	-0.097241	-0.23118	0.97031	0.99604	0.81718	0.99998	-0.12692	-0.30174	0.88023	0.98555	0.76285	0.99889	0.28462	0.67506	0.7654	0.98506	0.49964	0.72658
HTR6	4	0.27612	0.7269	0.249	0.77795	0.46729	0.99998	0.39467	1.0394	0.15256	0.64072	0.29862	0.99889	0.065063	0.17008	0.87021	0.99293	0.86495	0.92976
NR5A2	4	0.19251	0.41847	0.39442	0.87999	0.6756	0.99998	0.34843	0.75743	0.2048	0.71247	0.44879	0.99889	0.53026	1.1513	0.40267	0.92415	0.24961	0.61883
ZNF281	4	-0.25617	-0.80863	0.68153	0.96415	0.41873	0.99998	-0.51568	-1.6266	0.34943	0.84662	0.10383	0.69651	-0.81107	-2.5317	0.10088	0.62363	0.011352	0.16742
KIF14	4	-1.3446	-3.0713	0.023543	0.24825	0.002131	0.037169	-1.2828	-2.9356	0.031742	0.29859	0.0033296	0.05111	-0.82727	-1.881	0.095502	0.6068	0.059971	0.55631
DDX59	3	-1.8975	-3.1713	0.0093618	0.14786	0.0015176	0.028596	-2.5339	-4.2322	0.0012187	0.046908	2.3143e-05	0.001388	-1.9343	-3.1948	0.0077554	0.1788	0.001399	0.036339
CAMSAP2	4	-0.16738	-0.65407	0.83199	0.9844	0.51307	0.99998	-0.23093	-0.90236	0.70053	0.95774	0.36687	0.99889	-0.24417	-0.95073	0.45801	0.93835	0.34174	0.64728
TMCO4	4	0.086107	0.19378	0.61932	0.95195	0.84635	0.99998	0.43638	0.98338	0.11445	0.56817	0.32542	0.99889	0.045304	0.10123	0.83946	0.99105	0.91937	0.95848
GPR25	4	-0.32347	-1.3118	0.57866	0.9399	0.18958	0.99998	-0.12786	-0.51889	0.87863	0.98503	0.60383	0.99889	-0.20277	-0.81826	0.50177	0.9441	0.41321	0.67781
C1orf106	4	0.012673	0.033151	0.78224	0.97972	0.97355	0.99998	0.026191	0.068517	0.7998	0.97285	0.94537	0.99889	-0.1943	-0.50571	0.51091	0.94742	0.61306	0.79373
KIF21B	4	0.38151	0.9	0.11705	0.58065	0.36812	0.99998	0.30579	0.72132	0.2669	0.78397	0.47072	0.99889	0.38815	0.91222	0.60232	0.96546	0.36165	0.65281
CACNA1S	4	0.26512	0.40525	0.26723	0.79604	0.68529	0.99998	0.30391	0.46454	0.26928	0.78614	0.64226	0.99889	0.45924	0.70053	0.49573	0.9441	0.48359	0.7185
ASCL5	4	0.14403	0.16937	0.49385	0.92202	0.86551	0.99998	0.39804	0.46879	0.14896	0.63525	0.63922	0.99889	0.74765	0.87814	0.19084	0.78435	0.37987	0.65977
TMEM9	4	-0.18233	-0.49045	0.80628	0.9834	0.62381	0.99998	-0.089644	-0.24116	0.95103	0.99451	0.80943	0.99889	0.14365	0.38552	0.99734	0.99978	0.69985	0.84309
PKP1	4	0.024957	0.076102	0.75205	0.97417	0.93934	0.99998	-0.0029099	-0.0088731	0.86827	0.98356	0.99292	0.99913	0.22967	0.69857	0.85337	0.9917	0.48482	0.71932
TNNT2	4	0.13834	0.41382	0.50637	0.92663	0.679	0.99998	-0.14616	-0.43721	0.84545	0.9791	0.66196	0.99889	-0.010947	-0.032598	0.75188	0.98355	0.97399	0.98701
LAD1	4	-0.38724	-1.3114	0.49463	0.92213	0.18972	0.99998	-0.28935	-0.98112	0.61212	0.93844	0.32653	0.99889	-0.53656	-1.7928	0.2223	0.81602	0.072998	0.61838
TNNI1	4	-0.24291	-0.97126	0.70391	0.96476	0.33142	0.99998	-0.56148	-2.2441	0.30833	0.81937	0.024829	0.24372	-0.38092	-1.5159	0.33043	0.89169	0.12955	0.61852
RNF186	4	0.45783	0.84848	0.057833	0.41265	0.39617	0.99998	0.50668	0.93906	0.064591	0.43654	0.3477	0.99889	0.81059	1.4998	0.14868	0.72255	0.13366	0.61852
PHLDA3	4	0.13548	0.47378	0.51302	0.92857	0.63566	0.99998	0.18175	0.63562	0.47984	0.90295	0.52503	0.99889	0.66937	2.3395	0.25454	0.84481	0.019312	0.25045
CSRP1	4	0.093702	0.32392	0.60281	0.94758	0.746	0.99998	-0.023024	-0.079589	0.91242	0.98938	0.93656	0.99889	-0.10943	-0.37687	0.61467	0.96676	0.70627	0.84624
NAV1	4	-0.25563	-0.39737	0.68264	0.96415	0.6911	0.99998	-0.14181	-0.22046	0.85414	0.98029	0.82551	0.99889	0.17211	0.26708	0.95336	0.99751	0.78941	0.89206
IPO9	4	-1.1189	-2.9647	0.052958	0.39482	0.0030294	0.049401	-0.93658	-2.4903	0.10342	0.54305	0.012764	0.14229	-1.1702	-3.0373	0.031298	0.37122	0.0023871	0.053291
SHISA4	4	0.62494	1.1152	0.0076446	0.13308	0.26478	0.99998	0.70842	1.2641	0.0079216	0.13697	0.20618	0.94585	0.80572	1.4364	0.15167	0.72877	0.15089	0.61852
LMOD1	4	0.45066	1.037	0.062209	0.42945	0.29974	0.99998	0.50544	1.1631	0.065367	0.43915	0.24481	0.98277	-0.1727	-0.39544	0.53717	0.95321	0.69252	0.83888
TIMM17A	4	-0.38198	-1.2121	0.50183	0.92473	0.22549	0.99998	-0.17337	-0.55097	0.79775	0.97238	0.58165	0.99889	0.078354	0.24761	0.89076	0.99499	0.80444	0.89935
RNPEP	4	-0.12806	-0.49152	0.90732	0.99015	0.62306	0.99998	0.12341	0.47399	0.59462	0.93363	0.63551	0.99889	-0.18206	-0.69532	0.52493	0.95095	0.48685	0.72068
ELF3	4	0.17906	0.20179	0.42156	0.8954	0.84008	0.99998	0.058739	0.066188	0.73105	0.96283	0.94723	0.99889	1.2118	1.3655	0.030634	0.3672	0.1721	0.61852
OTUD3	4	0.19194	0.33182	0.39541	0.88014	0.74003	0.99998	0.42407	0.73393	0.12398	0.58632	0.46299	0.99889	0.45151	0.77681	0.50471	0.9441	0.43727	0.69242
GPR37L1	4	0.12301	0.45649	0.53972	0.93377	0.64804	0.99998	0.042189	0.15655	0.76618	0.96744	0.8756	0.99889	0.11636	0.43025	0.95103	0.99751	0.66701	0.82545
ARL8A	4	-0.13197	-0.43718	0.89968	0.98882	0.66198	0.99998	-0.22851	-0.75693	0.70496	0.95908	0.44909	0.99889	0.1115	0.36878	0.94267	0.99751	0.71229	0.8494
PTPN7	3	0.21081	0.73795	0.44521	0.90717	0.46055	0.99998	0.32401	1.1344	0.32057	0.83077	0.25664	0.98772	0.16242	0.5671	0.96726	0.99797	0.57065	0.77054
LGR6	4	0.10607	0.36376	0.57595	0.93925	0.71604	0.99998	-0.46454	-1.586	0.40029	0.87211	0.11275	0.7325	-0.24548	-0.83261	0.45663	0.93788	0.40506	0.67245
UBE2T	4	-0.87141	-1.5431	0.12791	0.59958	0.12281	0.81235	-0.64816	-1.1484	0.24258	0.75906	0.2508	0.98568	0.044531	0.07873	0.83836	0.99105	0.93725	0.96803
PPP1R12B	4	-0.1349	-0.38223	0.89386	0.98882	0.70229	0.99998	-0.037169	-0.10536	0.94405	0.99359	0.91609	0.99889	0.13178	0.37225	0.97729	0.99797	0.70971	0.84824
PLA2G2E	4	-0.22959	-0.42708	0.7254	0.96858	0.66932	0.99998	-0.34984	-0.65068	0.5298	0.91847	0.51526	0.99889	0.40445	0.75138	0.57628	0.96191	0.45242	0.70267
SYT2	4	0.14186	0.45674	0.49862	0.92342	0.64786	0.99998	0.077405	0.2492	0.69344	0.95719	0.8032	0.99889	0.43541	1.3989	0.52786	0.95141	0.16185	0.61852
KDM5B	4	0.2549	0.46128	0.28412	0.81386	0.6446	0.99998	0.72331	1.3092	0.0067029	0.12697	0.19047	0.92037	0.76496	1.3828	0.17843	0.76556	0.16673	0.61852
RABIF	4	-1.0694	-3.0626	0.064757	0.4408	0.0021941	0.03816	-0.94322	-2.7039	0.10171	0.53905	0.0068531	0.088302	-0.59214	-1.6857	0.19361	0.78734	0.091859	0.61852
KLHL12	4	-0.17514	-0.74477	0.81847	0.98388	0.45641	0.99998	-0.090913	-0.38662	0.94826	0.99437	0.69904	0.99889	0.074539	0.31639	0.88461	0.99347	0.75171	0.87059
ADIPOR1	4	-1.1143	-3.1228	0.054011	0.39877	0.0017915	0.032341	-0.99	-2.7752	0.087248	0.50079	0.0055165	0.074762	-0.15543	-0.43488	0.55805	0.95965	0.66365	0.82383
CYB5R1	4	0.27611	0.5637	0.249	0.77795	0.57296	0.99998	0.2892	0.59046	0.29277	0.81014	0.55489	0.99889	0.80245	1.6368	0.15394	0.73383	0.10167	0.61852
TMEM183A	4	-0.55731	-1.7359	0.32201	0.84076	0.082575	0.62843	-0.56534	-1.7611	0.30468	0.81748	0.078227	0.57195	-0.33474	-1.0379	0.37126	0.90458	0.29932	0.62903
PPFIA4	4	0.030361	0.083369	0.73931	0.97048	0.93356	0.99998	0.3436	0.94565	0.21061	0.72049	0.34433	0.99889	0.15041	0.41038	0.99053	0.99927	0.68152	0.83284
PLA2G2A	4	-0.039807	-0.078892	0.90267	0.98955	0.93712	0.99998	0.46811	0.93022	0.089131	0.50725	0.35226	0.99889	0.49325	0.97563	0.4497	0.93646	0.32925	0.64202
MYOG	4	0.18128	0.56171	0.41663	0.89175	0.57431	0.99998	0.27013	0.83731	0.32257	0.83245	0.40242	0.99889	0.34529	1.0663	0.66818	0.97035	0.28629	0.62572
ADORA1	4	0.28139	0.68661	0.24136	0.77197	0.49233	0.99998	0.40652	0.99223	0.14176	0.62485	0.32108	0.99889	0.48149	1.171	0.46615	0.94098	0.24159	0.61883
MYBPH	4	-0.2759	-0.61971	0.64813	0.95862	0.53545	0.99998	0.010982	0.024709	0.8357	0.97796	0.98029	0.99889	-0.10663	-0.23811	0.61832	0.96676	0.8118	0.90319
CHI3L1	4	-0.028532	-0.064509	0.87769	0.98751	0.94857	0.99998	0.27842	0.62977	0.30944	0.82087	0.52885	0.99889	0.5945	1.3429	0.32833	0.89124	0.17931	0.61852
CHIT1	4	0.063579	0.20225	0.66763	0.96144	0.83972	0.99998	0.19665	0.62558	0.45037	0.89262	0.53159	0.99889	0.058522	0.18572	0.86029	0.99246	0.85266	0.92483
BTG2	4	0.65219	1.0509	0.0056503	0.11296	0.29329	0.99998	0.92101	1.4843	0.00022158	0.018868	0.13772	0.80639	0.78206	1.2582	0.16735	0.75273	0.20833	0.61852
FMOD	4	0.40323	1.0797	0.09805	0.53816	0.28026	0.99998	0.40797	1.0925	0.14037	0.62291	0.27463	0.99812	0.44484	1.1894	0.51451	0.94843	0.2343	0.61883
PRELP	4	0.31854	1.0581	0.18724	0.69605	0.29003	0.99998	0.53266	1.7695	0.051352	0.38357	0.076807	0.56334	0.32975	1.093	0.69228	0.97409	0.2744	0.62368
OPTC	4	-0.36377	-1.2356	0.52587	0.9309	0.21661	0.99998	-0.25079	-0.85208	0.66829	0.95059	0.39417	0.99889	-0.24751	-0.83766	0.45496	0.9367	0.40222	0.67083
ATP2B4	4	-0.24817	-0.95488	0.69499	0.96448	0.33964	0.99998	-0.12312	-0.47387	0.8876	0.98731	0.63559	0.99889	0.058609	0.22477	0.86046	0.99246	0.82216	0.90888
LAX1	4	-0.34972	-0.82584	0.54443	0.9341	0.40889	0.99998	-0.21893	-0.51772	0.71859	0.96089	0.60465	0.99889	0.18303	0.43111	0.93524	0.99746	0.66639	0.82523
ZBED6	4	-0.074283	-0.24735	0.97901	0.99667	0.80464	0.99998	-0.1524	-0.50747	0.8347	0.97762	0.61183	0.99889	0.2815	0.93572	0.76978	0.98506	0.34942	0.65003
ZC3H11A	4	-1.4041	-3.7574	0.019278	0.22481	0.00017171	0.0055392	-1.3551	-3.6302	0.023986	0.25621	0.00028319	0.0080126	-0.6338	-1.695	0.17139	0.75722	0.090083	0.61852
SNRPE	1	-4.0825	-4.8253	0.011079	0.16584	1.398e-06	0.0002478	-4.1052	-4.8523	0.013461	0.18564	1.2206e-06	0.00020214	-3.5701	-4.1416	0.028584	0.35562	3.4495e-05	0.0023149
SOX13	4	0.14729	0.43908	0.48654	0.92199	0.66061	0.99998	0.40479	1.2069	0.14336	0.6277	0.22745	0.96455	0.23732	0.70578	0.84007	0.99105	0.48032	0.71671
ETNK2	4	-0.24487	-0.82195	0.7007	0.96448	0.41111	0.99998	-0.43081	-1.4449	0.43724	0.89005	0.14848	0.83711	-0.50233	-1.6704	0.24291	0.83508	0.094848	0.61852
PLA2G5	4	0.14627	0.47244	0.48931	0.92199	0.63661	0.99998	0.36956	1.1939	0.17976	0.6785	0.23252	0.97005	0.26639	0.85845	0.79465	0.9876	0.39064	0.66502
REN	4	-0.16975	-0.37964	0.82877	0.9844	0.70421	0.99998	-0.21691	-0.48505	0.72197	0.96177	0.62764	0.99889	0.39215	0.87536	0.59567	0.9638	0.38138	0.66019
KISS1	3	0.66052	0.85103	0.015954	0.20056	0.39475	0.99998	0.648	0.83491	0.03778	0.32585	0.40377	0.99889	0.87222	1.123	0.1617	0.74636	0.26145	0.62215
GOLT1A	4	0.11357	0.38952	0.55911	0.93697	0.69689	0.99998	0.19293	0.66181	0.4579	0.89697	0.50809	0.99889	0.16713	0.57085	0.96239	0.99797	0.5681	0.76904
PLEKHA6	4	-0.35874	-1.1715	0.53196	0.93161	0.2414	0.99998	-0.15036	-0.49116	0.83847	0.97858	0.62331	0.99889	0.052576	0.17128	0.85071	0.9917	0.864	0.92944
PPP1R15B	4	-1.1991	-2.539	0.039165	0.33037	0.011119	0.13453	-1.4881	-3.1449	0.014347	0.19328	0.0016615	0.029785	-1.3257	-2.7705	0.018502	0.28559	0.0055971	0.10059
PLA2G2D	4	0.13188	0.50287	0.52044	0.93003	0.61506	0.99998	0.040535	0.15455	0.77033	0.96744	0.87718	0.99889	-0.38258	-1.4459	0.32905	0.89164	0.14822	0.61852
PIK3C2B	4	0.15999	0.40655	0.46095	0.91497	0.68434	0.99998	0.072842	0.18504	0.70286	0.95908	0.85319	0.99889	0.57122	1.4479	0.35281	0.89866	0.14764	0.61852
MDM4	4	0.11761	0.53845	0.5503	0.93535	0.59026	0.99998	-0.052455	-0.24016	0.97518	0.9966	0.81021	0.99889	0.13559	0.61977	0.9836	0.99831	0.53541	0.74847
LRRN2	4	0.00014503	0.0005392	0.81481	0.98359	0.99957	0.99998	-0.028641	-0.10648	0.92527	0.9914	0.9152	0.99889	0.19072	0.70706	0.92173	0.997	0.47953	0.7166
PLA2G2F	4	0.010138	0.025261	0.78966	0.9808	0.97985	0.99998	0.01748	0.043558	0.81858	0.97339	0.96526	0.99889	0.743	1.8499	0.19416	0.78853	0.064334	0.58097
PLA2G2C	4	0.067977	0.13491	0.65871	0.95999	0.89268	0.99998	0.054771	0.10871	0.73975	0.96489	0.91343	0.99889	0.17337	0.34187	0.95103	0.99751	0.73245	0.86022
NFASC	4	0.0033694	0.012735	0.80789	0.9834	0.98984	0.99998	-0.015095	-0.057054	0.89536	0.98782	0.9545	0.99889	0.063137	0.23725	0.86694	0.99246	0.81247	0.90345
CNTN2	4	-0.29468	-0.84257	0.6217	0.95304	0.39947	0.99998	-0.29332	-0.83885	0.60614	0.93697	0.40156	0.99889	0.24066	0.6867	0.83464	0.99105	0.49227	0.72335
TMEM81	4	-0.15621	-0.51676	0.85326	0.98598	0.60532	0.99998	-0.15832	-0.52372	0.82484	0.97493	0.60048	0.99889	0.014735	0.048613	0.7926	0.98758	0.96123	0.98073
RBBP5	4	-1.565	-3.1346	0.010359	0.15997	0.0017211	0.031321	-2.7534	-5.4581	5.5396e-05	0.0060976	4.812e-08	2.4129e-05	-2.3383	-4.5785	0.00044316	0.03653	4.6823e-06	0.00054532
DSTYK	4	0.33785	0.82767	0.16248	0.65542	0.40786	0.99998	0.29947	0.73363	0.27548	0.79201	0.46317	0.99889	0.27749	0.67761	0.77581	0.98557	0.49802	0.72602
UBXN10	4	-0.089883	-0.24145	0.98748	0.9986	0.8092	0.99998	-0.0804	-0.21602	0.96793	0.99567	0.82897	0.99889	-0.074226	-0.19812	0.66092	0.96895	0.84295	0.92012
TMCC2	4	0.17687	0.53348	0.42583	0.89669	0.5937	0.99998	0.087573	0.26414	0.67073	0.95159	0.79167	0.99889	0.51909	1.5638	0.41563	0.92531	0.11786	0.61852
NUAK2	3	0.49668	0.73754	0.077332	0.48039	0.46079	0.99998	0.47113	0.6996	0.14381	0.62836	0.48418	0.99889	0.86011	1.2754	0.16785	0.75273	0.20218	0.61852
KLHDC8A	4	-0.36763	-1.217	0.51978	0.93002	0.22361	0.99998	-0.53828	-1.7806	0.32927	0.8357	0.074977	0.55335	-0.15719	-0.51831	0.55589	0.95965	0.60424	0.78899
LEMD1	4	-0.2207	-0.55858	0.73864	0.97045	0.57645	0.99998	-0.04801	-0.12165	0.9651	0.99567	0.90317	0.99889	-0.10925	-0.27458	0.61478	0.96676	0.78364	0.88858
CDK18	4	0.15098	0.19099	0.47906	0.9201	0.84853	0.99998	0.25184	0.3188	0.3511	0.84755	0.74988	0.99889	0.84182	1.0638	0.13129	0.68636	0.2874	0.62601
MFSD4	4	0.00078391	0.0018812	0.81304	0.9834	0.9985	0.99998	0.1294	0.31068	0.58254	0.93106	0.75604	0.99889	0.57822	1.3853	0.34617	0.89866	0.16597	0.61852
ELK4	4	-0.17262	-0.33723	0.82417	0.9844	0.73595	0.99998	-0.038208	-0.074696	0.94621	0.99366	0.94046	0.99889	0.75393	1.4736	0.18569	0.77593	0.14059	0.61852
SLC45A3	4	0.29814	0.71947	0.2166	0.73843	0.47185	0.99998	0.28638	0.69113	0.29753	0.81575	0.48948	0.99889	0.52473	1.2624	0.40882	0.9242	0.20682	0.61852
NUCKS1	4	-0.064574	-0.13237	0.95779	0.99514	0.89469	0.99998	-0.098716	-0.20236	0.9322	0.99175	0.83963	0.99889	0.70978	1.4541	0.21859	0.81294	0.14592	0.61852
RAB7L1	4	-0.071771	-0.29081	0.97374	0.99604	0.77119	0.99998	-0.093024	-0.37693	0.94416	0.99359	0.70623	0.99889	-0.036832	-0.14881	0.71361	0.97732	0.8817	0.93865
SLC41A1	4	0.355	0.96091	0.14181	0.62028	0.3366	0.99998	0.45021	1.2189	0.10287	0.54187	0.2229	0.96254	0.29526	0.79638	0.74828	0.98341	0.42581	0.68582
PM20D1	4	0.12763	0.21993	0.53108	0.93161	0.82592	0.99998	0.041163	0.070929	0.76889	0.96744	0.94345	0.99889	0.80265	1.3821	0.15367	0.7327	0.16693	0.61852
SLC26A9	4	0.71249	0.74417	0.002382	0.071667	0.45677	0.99998	0.47478	0.49567	0.084921	0.4958	0.62013	0.99889	0.92042	0.95923	0.097441	0.61165	0.33744	0.6457
AVPR1B	4	0.36752	0.7768	0.13029	0.60345	0.43728	0.99998	0.56558	1.1958	0.036173	0.31838	0.23177	0.96871	0.52229	1.101	0.41192	0.9251	0.27088	0.62368
C1orf186	4	0.064106	0.1189	0.66635	0.96144	0.90535	0.99998	0.33506	0.62199	0.22363	0.73884	0.53395	0.99889	0.89492	1.6596	0.10791	0.64525	0.096998	0.61852
CTSE	4	0.63409	1.7762	0.0067583	0.12311	0.075705	0.5911	0.42523	1.191	0.12337	0.58585	0.23364	0.97169	0.46228	1.2921	0.49197	0.9441	0.19631	0.61852
VWA5B1	4	0.0078821	0.04119	0.79581	0.98103	0.96714	0.99998	0.010532	0.055036	0.83736	0.97819	0.95611	0.99889	0.30842	1.6126	0.72607	0.9802	0.10682	0.61852
IKBKE	4	0.32877	0.40844	0.17383	0.67455	0.68295	0.99998	0.4711	0.5853	0.086916	0.49905	0.55835	0.99889	1.1349	1.4096	0.042101	0.42434	0.15867	0.61852
C1orf147	4	-0.03837	-0.14055	0.89962	0.98882	0.88822	0.99998	0.01349	0.049429	0.82927	0.97639	0.96058	0.99889	0.19946	0.72821	0.90732	0.99645	0.46648	0.71061
RASSF5	4	-0.24422	-0.8152	0.70208	0.96448	0.41496	0.99998	-0.50887	-1.6964	0.35558	0.84932	0.089801	0.63402	0.15899	0.52908	0.97612	0.99797	0.59675	0.78504
EIF2D	4	-0.011666	-0.039469	0.84207	0.98531	0.96852	0.99998	-0.082169	-0.27799	0.9646	0.99567	0.78102	0.99889	0.50766	1.7157	0.43042	0.93191	0.086208	0.61852
DYRK3	4	0.28673	0.90628	0.23299	0.75948	0.36479	0.99998	0.26767	0.84603	0.32595	0.83404	0.39754	0.99889	0.34611	1.0908	0.66713	0.97035	0.27538	0.62368
MAPKAPK2	4	0.30537	0.69558	0.20502	0.72037	0.48669	0.99998	0.031307	0.071263	0.78894	0.97092	0.94319	0.99889	0.18339	0.41606	0.93491	0.99746	0.67737	0.83078
IL10	4	-0.38878	-0.8085	0.49302	0.92199	0.41881	0.99998	-0.28285	-0.58853	0.62132	0.94009	0.55617	0.99889	0.061407	0.12724	0.86456	0.99246	0.89875	0.94701
IL19	4	0.070471	0.20616	0.65367	0.95877	0.83667	0.99998	0.34053	0.99687	0.21543	0.72705	0.31883	0.99889	0.51278	1.4972	0.42405	0.92996	0.13435	0.61852
IL20	4	0.081187	0.22887	0.62974	0.95441	0.81897	0.99998	0.12049	0.33969	0.60104	0.9343	0.73409	0.99889	0.43586	1.2259	0.52725	0.95141	0.22025	0.61852
IL24	4	0.37017	0.77004	0.12774	0.59896	0.44127	0.99998	0.81686	1.6995	0.0014957	0.05303	0.089231	0.63194	0.72111	1.4986	0.21	0.8054	0.13399	0.61852
FAIM3	4	-0.26596	-0.68256	0.6643	0.96142	0.49488	0.99998	-0.41928	-1.0747	0.44981	0.89236	0.28249	0.99889	-0.75611	-1.9083	0.1196	0.66967	0.056351	0.53567
PIGR	4	-0.42934	-1.4935	0.44671	0.90717	0.1353	0.85787	-0.49315	-1.7151	0.37087	0.85663	0.086324	0.61838	-0.33818	-1.1693	0.36766	0.90349	0.24227	0.61883
FCAMR	4	0.26918	1.0271	0.25997	0.78967	0.30439	0.99998	0.055987	0.21358	0.73715	0.96489	0.83087	0.99889	0.33226	1.2653	0.68879	0.97401	0.20575	0.61852
C1orf116	4	0.52746	0.94592	0.026701	0.26542	0.34419	0.99998	0.6231	1.1174	0.02094	0.23834	0.26381	0.9904	0.74591	1.3361	0.19195	0.78541	0.18151	0.61852
YOD1	3	0.31546	0.63731	0.26507	0.7937	0.52393	0.99998	0.61476	1.2421	0.050853	0.38357	0.2142	0.94995	0.64465	1.3004	0.33481	0.89573	0.19346	0.61852
PFKFB2	4	0.05836	0.20746	0.6797	0.96403	0.83565	0.99998	-0.0046041	-0.016367	0.87165	0.9843	0.98694	0.99889	-0.37543	-1.3294	0.33476	0.89573	0.1837	0.61852
C4BPB	4	-0.013383	-0.047144	0.84572	0.98543	0.9624	0.99998	0.18652	0.65763	0.47036	0.90019	0.51078	0.99889	0.21919	0.76936	0.87198	0.99312	0.44168	0.69506
C4BPA	4	0.11014	0.2124	0.56719	0.9384	0.83179	0.99998	0.2253	0.43455	0.39796	0.87193	0.66389	0.99889	0.82421	1.5879	0.1412	0.71031	0.11231	0.61852
CD55	4	-0.034489	-0.11645	0.89076	0.9885	0.9073	0.99998	0.14516	0.49017	0.55185	0.92673	0.62401	0.99889	-0.34163	-1.1482	0.36373	0.90326	0.25088	0.61883
CR2	1	-0.078628	-0.067019	0.84639	0.98543	0.94657	0.99998	-1.011	-0.86177	0.23549	0.75159	0.38882	0.99889	0.67055	0.57068	0.5005	0.9441	0.56822	0.76904
CR1	3	-0.40047	-0.97826	0.50194	0.92473	0.32794	0.99998	-0.5797	-1.4134	0.34495	0.84285	0.15755	0.86132	0.12875	0.31326	0.98177	0.99797	0.75408	0.87212
CR1L	2	0.32679	0.31776	0.36733	0.86774	0.75067	0.99998	0.74193	0.72328	0.05113	0.38357	0.46951	0.99889	0.91563	0.88891	0.19909	0.79387	0.37405	0.658
CD46	4	0.097514	0.26014	0.59434	0.94522	0.79475	0.99998	0.24721	0.65968	0.35924	0.85117	0.50946	0.99889	0.39399	1.0487	0.59273	0.96284	0.29434	0.62748
PRKCZ	4	0.056965	0.07249	0.68203	0.96415	0.94221	0.99998	0.12258	0.15605	0.59661	0.93378	0.876	0.99889	1.008	1.2832	0.068192	0.5309	0.19941	0.61852
CD34	4	0.16763	0.33973	0.44438	0.90695	0.73406	0.99998	0.25943	0.52588	0.3383	0.84061	0.59897	0.99889	0.58535	1.1843	0.33847	0.89761	0.23629	0.61883
CAMK2N1	4	0.34206	0.35893	0.15771	0.64927	0.71965	0.99998	0.53875	0.56541	0.047086	0.36477	0.57179	0.99889	1.179	1.2367	0.035342	0.39083	0.21618	0.61852
PLXNA2	3	-0.46401	-1.2974	0.43818	0.90442	0.19448	0.99998	-0.55111	-1.5395	0.36539	0.85452	0.12368	0.76725	0.015535	0.043323	0.82046	0.99032	0.96544	0.98263
MUL1	4	0.021286	0.044834	0.7618	0.97721	0.96424	0.99998	-0.10017	-0.21076	0.92904	0.99175	0.83308	0.99889	0.38704	0.81173	0.60409	0.9659	0.41694	0.68004
FAM43B	4	-0.12743	-0.4823	0.90849	0.99017	0.62959	0.99998	-0.27041	-1.0232	0.63904	0.94459	0.3062	0.99889	0.22137	0.83616	0.86849	0.99266	0.40307	0.67123
CDA	4	-0.072689	-0.30317	0.9754	0.99604	0.76176	0.99998	0.080829	0.33732	0.68535	0.95708	0.73587	0.99889	0.10663	0.44324	0.93447	0.99746	0.65759	0.82026
PINK1	4	-0.035685	-0.13109	0.89364	0.98882	0.8957	0.99998	0.0010057	0.0036948	0.85924	0.98085	0.99705	0.99927	0.10816	0.3959	0.93724	0.99751	0.69218	0.83872
CAMK1G	4	-0.14367	-0.40337	0.87802	0.98751	0.68667	0.99998	-0.072049	-0.20232	0.98526	0.99804	0.83967	0.99889	0.38849	1.0887	0.60182	0.96509	0.27626	0.62368
LAMB3	4	0.22474	0.57294	0.33548	0.84877	0.56669	0.99998	0.29914	0.76281	0.27587	0.79249	0.44558	0.99889	0.45416	1.155	0.50094	0.9441	0.24809	0.61883
DDOST	4	-2.1788	-4.3616	0.00094172	0.042821	1.291e-05	0.00097726	-1.867	-3.7508	0.0033791	0.084722	0.0001763	0.005643	-2.6574	-5.1981	5.5396e-05	0.0076336	2.0131e-07	4.7192e-05
G0S2	3	0.34812	1.05	0.21926	0.74259	0.29371	0.99998	0.23251	0.70122	0.47042	0.90019	0.48317	0.99889	0.47899	1.4408	0.52232	0.95089	0.14964	0.61852
HSD11B1	4	-0.25758	-0.76855	0.67904	0.96391	0.44216	0.99998	0.15232	0.45576	0.53645	0.92151	0.64856	0.99889	0.40631	1.2113	0.57329	0.96086	0.22577	0.61852
TRAF3IP3	4	-0.12512	-0.32545	0.91292	0.99098	0.74484	0.99998	0.11657	0.3034	0.61002	0.93783	0.76159	0.99889	0.50976	1.3248	0.42832	0.93067	0.18523	0.61852
C1orf74	4	-0.09884	-0.4204	0.96748	0.9959	0.67419	0.99998	-0.12316	-0.52384	0.88749	0.98731	0.60039	0.99889	-0.030447	-0.12893	0.72308	0.97959	0.89742	0.94649
IRF6	4	-0.18256	-0.58858	0.806	0.9834	0.55614	0.99998	-0.14321	-0.46176	0.85137	0.98001	0.64425	0.99889	0.22851	0.73525	0.85547	0.99242	0.46219	0.70921
DIEXF	4	-0.683	-1.7471	0.22524	0.74982	0.080621	0.61852	-0.88414	-2.2603	0.12204	0.58311	0.023803	0.23545	-0.62835	-1.596	0.17416	0.76073	0.1105	0.61852
SYT14	4	0.037041	0.078371	0.72424	0.9678	0.93753	0.99998	-0.2336	-0.49362	0.69638	0.95719	0.62157	0.99889	-0.21616	-0.45308	0.48693	0.9441	0.65049	0.81598
KIF17	4	-0.43324	-0.704	0.44228	0.90645	0.48144	0.99998	-0.36695	-0.59638	0.51113	0.91411	0.55092	0.99889	0.15211	0.24684	0.98709	0.9986	0.80503	0.89958
SERTAD4	4	-0.056213	-0.13907	0.94067	0.99514	0.8894	0.99998	0.078019	0.1931	0.69145	0.95719	0.84688	0.99889	0.57412	1.4189	0.34988	0.89866	0.15594	0.61852
HHAT	4	-0.35381	-0.897	0.53844	0.93354	0.36972	0.99998	-0.14788	-0.37502	0.84284	0.97858	0.70764	0.99889	0.31932	0.80767	0.70829	0.97568	0.41928	0.68206
SH2D5	4	-0.39731	-1.424	0.48333	0.92081	0.15446	0.91627	-0.092378	-0.3313	0.94577	0.99366	0.74042	0.99889	-0.24195	-0.86375	0.45989	0.93845	0.38773	0.66384
HP1BP3	4	0.089	0.16763	0.61301	0.95012	0.86687	0.99998	0.13365	0.25176	0.57417	0.92872	0.80122	0.99889	0.73956	1.3915	0.19676	0.79233	0.16408	0.61852
KCNH1	4	0.18524	0.69801	0.40926	0.8883	0.48517	0.99998	-0.23674	-0.89188	0.69095	0.95719	0.37246	0.99889	-0.029876	-0.11214	0.72402	0.97991	0.91071	0.95344
RCOR3	4	0.059949	0.14617	0.67594	0.96391	0.88378	0.99998	0.053981	0.13163	0.74175	0.96489	0.89528	0.99889	0.56798	1.3824	0.35636	0.89922	0.16686	0.61852
TRAF5	4	0.14415	0.569	0.49363	0.92199	0.56936	0.99998	0.044345	0.17502	0.76141	0.96744	0.86107	0.99889	-0.15424	-0.60478	0.55955	0.95982	0.54533	0.75546
RD3	4	-0.15423	-0.51868	0.85708	0.986	0.60399	0.99998	-0.11487	-0.38633	0.90201	0.98822	0.69925	0.99889	-0.27104	-0.90695	0.43242	0.93208	0.36443	0.65477
SLC30A1	4	0.45327	1.0331	0.060769	0.42427	0.30154	0.99998	0.24381	0.55504	0.365	0.85452	0.57887	0.99889	0.6503	1.4759	0.27183	0.85933	0.13998	0.61852
NEK2	2	-0.41199	-1.2335	0.4985	0.92342	0.21739	0.99998	-0.10526	-0.31524	0.85625	0.98077	0.75258	0.99889	-0.5569	-1.6561	0.34356	0.89866	0.097701	0.61852
LPGAT1	4	0.36198	1.0808	0.13489	0.60989	0.27978	0.99998	0.2494	0.74463	0.35464	0.84932	0.4565	0.99889	0.47435	1.4139	0.4759	0.94137	0.15738	0.61852
C1orf86	4	-0.22812	-0.96107	0.72773	0.96911	0.33652	0.99998	-0.51755	-2.1785	0.34811	0.84604	0.02937	0.27744	-0.72965	-3.0446	0.12891	0.68061	0.0023295	0.05243
INTS7	4	-1.5844	-3.4372	0.0093618	0.14786	0.0005878	0.013798	-1.4653	-3.1891	0.016342	0.20687	0.0014271	0.026492	-1.1722	-2.5239	0.030911	0.36905	0.011606	0.17034
DTL	4	-2.3761	-4.4023	0.00038777	0.027344	1.0713e-05	0.00087504	-2.4148	-4.4723	0.00049856	0.032258	7.7385e-06	0.00067486	-2.4277	-4.3844	0.00033237	0.030151	1.1629e-05	0.0010241
PPP2R5A	4	0.50882	0.70457	0.033182	0.2995	0.48108	0.99998	0.69111	0.95704	0.0094172	0.15031	0.33855	0.99889	0.94399	1.3055	0.089408	0.59557	0.19174	0.61852
TMEM206	3	-0.14047	-0.5233	0.85874	0.986	0.60076	0.99998	0.13033	0.48598	0.66552	0.94971	0.62698	0.99889	0.17375	0.64509	0.95208	0.99751	0.51887	0.73955
NENF	4	0.28971	0.45901	0.22895	0.75539	0.64623	0.99998	0.49311	0.78148	0.073676	0.46899	0.43452	0.99889	0.88814	1.4063	0.11074	0.65116	0.15963	0.61852
EIF4G3	4	-0.38009	-1.1561	0.50443	0.92522	0.24765	0.99998	-0.7804	-2.3641	0.16746	0.66193	0.018072	0.18999	-0.07643	-0.23144	0.65782	0.96895	0.81697	0.90528
ATF3	4	0.097841	0.35252	0.59406	0.94522	0.72445	0.99998	-0.023062	-0.083083	0.91253	0.98938	0.93379	0.99889	0.21255	0.76406	0.8845	0.99347	0.44483	0.6974
FAM71A	4	-0.24347	-0.91544	0.70314	0.96473	0.35996	0.99998	-0.33522	-1.2603	0.54908	0.92628	0.20755	0.94728	-0.45861	-1.717	0.27299	0.85933	0.085971	0.61852
BATF3	4	0.65333	1.3242	0.0056503	0.11296	0.18542	0.9974	0.47486	0.96243	0.084866	0.4958	0.33583	0.99889	0.64505	1.3052	0.27593	0.86041	0.19183	0.61852
NSL1	4	-0.73966	-1.5087	0.19167	0.70083	0.13136	0.84456	-1.2208	-2.4747	0.039275	0.33115	0.013336	0.1477	-2.4277	-4.6096	0.00033237	0.030151	4.035e-06	0.00049431
TATDN3	4	0.13089	0.39556	0.52304	0.93021	0.69243	0.99998	0.12709	0.38406	0.58719	0.932	0.70094	0.99889	0.52631	1.5886	0.40727	0.9242	0.11216	0.61852
C1orf227	4	0.2249	0.79274	0.33536	0.84877	0.42793	0.99998	0.055727	0.19641	0.73776	0.96489	0.84429	0.99889	0.37718	1.3268	0.61938	0.96676	0.18458	0.61852
FLVCR1	4	0.56743	0.79476	0.01684	0.20638	0.42675	0.99998	0.57792	0.80946	0.032905	0.30482	0.41825	0.99889	0.78726	1.1014	0.16408	0.75057	0.27073	0.62368
VASH2	4	0.20634	0.58859	0.37082	0.8689	0.55614	0.99998	0.40643	1.1599	0.14181	0.62485	0.24608	0.98338	0.43752	1.243	0.52465	0.95095	0.21385	0.61852
ANGEL2	4	0.13235	0.36733	0.51939	0.93002	0.71337	0.99998	0.15195	0.42173	0.53756	0.92162	0.67322	0.99889	0.2833	0.78384	0.76723	0.98506	0.43313	0.68993
RPS6KC1	4	0.37656	0.56685	0.12165	0.58915	0.57082	0.99998	0.2649	0.39872	0.3296	0.8357	0.6901	0.99889	0.83629	1.2575	0.13428	0.69235	0.20859	0.61852
PROX1	4	0.28585	0.44417	0.23421	0.76061	0.65692	0.99998	0.47459	0.73846	0.085032	0.49628	0.46023	0.99889	0.9348	1.4512	0.092123	0.60137	0.14673	0.61852
SMYD2	4	0.35549	0.84032	0.14131	0.61957	0.40073	0.99998	0.29291	0.69232	0.28678	0.80588	0.48874	0.99889	0.71872	1.6959	0.21228	0.80703	0.089897	0.61852
PTPN14	4	0.17801	0.42858	0.42383	0.89657	0.66823	0.99998	0.31716	0.76383	0.24911	0.76402	0.44497	0.99889	0.59241	1.4242	0.3301	0.89169	0.15439	0.61852
CENPF	4	0.069131	0.28826	0.65588	0.95894	0.77315	0.99998	-0.0085135	-0.035498	0.8809	0.98556	0.97168	0.99889	-0.35679	-1.4805	0.35076	0.89866	0.13874	0.61852
KCNK2	4	0.55509	1.1342	0.019998	0.22999	0.25671	0.99998	0.33739	0.68936	0.21992	0.73383	0.4906	0.99889	0.66676	1.3606	0.2567	0.84481	0.17365	0.61852
KCTD3	4	-0.36013	-0.92967	0.53074	0.93161	0.35254	0.99998	0.014633	0.037799	0.82584	0.97495	0.96985	0.99889	0.3238	0.83481	0.70153	0.97568	0.40382	0.67152
ECE1	4	0.33512	1.0154	0.1658	0.66027	0.3099	0.99998	0.17452	0.52868	0.49219	0.90549	0.59703	0.99889	0.49188	1.4873	0.45103	0.93646	0.13694	0.61852
SKI	4	-0.20342	-0.54875	0.76767	0.97777	0.58318	0.99998	-0.12057	-0.32554	0.89209	0.98782	0.74478	0.99889	0.40998	1.105	0.56803	0.96086	0.26916	0.62368
USH2A	4	0.3288	0.36597	0.17378	0.67448	0.71439	0.99998	0.54888	0.61094	0.043153	0.34996	0.54124	0.99889	1.0483	1.1662	0.05739	0.48799	0.24353	0.61883
ESRRG	4	-0.017284	-0.045816	0.85531	0.986	0.96346	0.99998	0.027158	0.072	0.79725	0.97204	0.9426	0.99889	0.36793	0.97341	0.63323	0.96683	0.33035	0.64258
GPATCH2	4	-0.11199	-0.29409	0.93962	0.99513	0.76869	0.99998	-0.22454	-0.5896	0.711	0.95943	0.55546	0.99889	0.19017	0.49833	0.9225	0.99707	0.61825	0.79621
SPATA17	4	-0.087298	-0.31888	0.99247	0.99961	0.74982	0.99998	0.097297	0.35565	0.65001	0.94733	0.7221	0.99889	0.22081	0.804	0.86938	0.99293	0.4214	0.68354
NBPF3	4	0.15548	0.4871	0.46964	0.91798	0.62619	0.99998	-0.12328	-0.38604	0.88738	0.98731	0.69947	0.99889	-0.0054824	-0.017104	0.76014	0.98506	0.98635	0.99384
RRP15	4	-0.74632	-2.0106	0.18807	0.69633	0.04437	0.40008	-0.46385	-1.2502	0.40095	0.8722	0.21122	0.94995	-0.67916	-1.82	0.1499	0.72489	0.068752	0.6016
TGFB2	4	0.23753	0.87884	0.3126	0.83538	0.37949	0.99998	0.19028	0.70401	0.463	0.89794	0.48143	0.99889	0.23505	0.86697	0.84395	0.99105	0.38596	0.66292
ALPL	4	-0.06391	-0.23222	0.95607	0.99514	0.81637	0.99998	-0.038295	-0.13916	0.94632	0.99366	0.88932	0.99889	-0.096114	-0.34763	0.63162	0.96683	0.72812	0.85777
LYPLAL1	4	0.038838	0.10439	0.72086	0.9678	0.91686	0.99998	0.47234	1.2698	0.086306	0.49872	0.20417	0.94251	0.43458	1.1663	0.52914	0.95141	0.24351	0.61883
RAP1GAP	4	0.19676	0.55595	0.3871	0.87867	0.57824	0.99998	0.21878	0.61827	0.40893	0.87445	0.5364	0.99889	0.28167	0.79294	0.76961	0.98506	0.42781	0.6866
SLC30A10	4	-0.19013	-0.6004	0.7911	0.98101	0.54824	0.99998	-0.12977	-0.40986	0.87564	0.98494	0.68191	0.99889	-0.049263	-0.15508	0.6971	0.97513	0.87676	0.93587
EPRS	4	-2.0099	-3.9969	0.0020496	0.067151	6.4183e-05	0.0027919	-2.4151	-4.781	0.00049856	0.032258	1.7443e-06	0.00024991	-2.2646	-4.4092	0.00060935	0.041985	1.0375e-05	0.0009459
BPNT1	4	-0.86477	-2.3101	0.13029	0.60345	0.020882	0.22057	-0.76	-2.0309	0.17699	0.67434	0.042268	0.36861	-1.3362	-3.5234	0.018004	0.28201	0.00042608	0.015322
IARS2	4	-0.50369	-1.6536	0.36893	0.86837	0.098211	0.71087	-0.43525	-1.4304	0.43087	0.88699	0.1526	0.84681	-0.047505	-0.15536	0.69953	0.97521	0.87653	0.93587
RAB3GAP2	4	-0.28984	-1.2423	0.62819	0.95326	0.21412	0.99998	-0.31735	-1.3602	0.5719	0.92826	0.17375	0.89504	-0.096122	-0.41087	0.63162	0.96683	0.68116	0.83284
USP48	4	-0.03682	-0.10525	0.89613	0.98882	0.91618	0.99998	0.40592	1.1628	0.14242	0.62588	0.24493	0.98277	0.51939	1.4822	0.41536	0.92531	0.13828	0.61852
MARK1	4	0.18584	0.3205	0.40777	0.88677	0.74859	0.99998	0.41709	0.71938	0.13129	0.6029	0.47191	0.99889	0.6109	1.0522	0.30955	0.8795	0.29272	0.62737
C1orf115	4	0.39858	0.78268	0.1016	0.546	0.43381	0.99998	0.34185	0.67123	0.21327	0.72464	0.50208	0.99889	0.65569	1.2848	0.26667	0.85539	0.19885	0.61852
2002-03-01	2	0.29442	0.3313	0.41979	0.89491	0.74042	0.99998	0.94266	1.0622	0.010414	0.15852	0.28812	0.99889	0.68902	0.77271	0.36622	0.90349	0.43969	0.69396
2001-03-01	3	-0.1304	-0.19373	0.8773	0.98751	0.84639	0.99998	-0.50768	-0.74476	0.39968	0.87211	0.45642	0.99889	0.58767	0.8764	0.39408	0.919	0.38082	0.66008
HLX	4	0.20784	0.28092	0.36766	0.86804	0.77877	0.99998	0.21584	0.29176	0.41475	0.87762	0.77047	0.99889	0.81531	1.1008	0.1463	0.7206	0.27099	0.62368
LDLRAD2	4	0.4396	0.76056	0.069743	0.45732	0.44692	0.99998	0.72873	1.261	0.0062597	0.12296	0.2073	0.94728	0.92973	1.6074	0.094339	0.6068	0.10796	0.61852
HSPG2	4	0.21521	0.47854	0.35342	0.86007	0.63226	0.99998	0.061567	0.13687	0.72557	0.96266	0.89113	0.99889	0.38684	0.8581	0.60448	0.96618	0.39084	0.66529
DUSP10	4	-0.21146	-0.095459	0.75382	0.97499	0.92395	0.99998	-0.34443	-0.15529	0.53678	0.92156	0.87659	0.99889	1.9131	0.87032	0.0040993	0.12255	0.38412	0.66153
HHIPL2	4	0.18186	0.57089	0.4153	0.89071	0.56807	0.99998	0.22762	0.71468	0.39386	0.87131	0.47481	0.99889	0.37109	1.161	0.62835	0.9668	0.24566	0.61883
TAF1A	4	-1.323	-3.0993	0.025427	0.25972	0.0019395	0.03438	-1.2438	-2.919	0.036339	0.31953	0.003512	0.053143	-1.185	-2.7418	0.029581	0.36203	0.0061104	0.10766
MIA3	4	0.023114	0.089227	0.75681	0.9755	0.9289	0.99998	-0.11198	-0.43211	0.90638	0.98822	0.66566	0.99889	-0.69497	-2.654	0.14336	0.71645	0.0079554	0.1288
AIDA	4	-0.34437	-1.2877	0.55102	0.93535	0.19787	0.99998	-0.28314	-1.059	0.62076	0.94009	0.28961	0.99889	0.085505	0.31897	0.90228	0.99572	0.74975	0.86945
BROX	4	0.10206	0.17261	0.5847	0.94242	0.86296	0.99998	0.29862	0.50521	0.27703	0.79381	0.61341	0.99889	0.73152	1.2353	0.20264	0.79665	0.21673	0.61852
FAM177B	4	0.012023	0.04898	0.78407	0.97972	0.96093	0.99998	0.06496	0.2647	0.71898	0.96105	0.79124	0.99889	0.044315	0.17971	0.83791	0.99105	0.85738	0.92673
DISP1	4	-0.11334	-0.20101	0.93663	0.9943	0.84069	0.99998	-0.048633	-0.086268	0.96693	0.99567	0.93125	0.99889	0.65593	1.1628	0.26645	0.85511	0.2449	0.61883
CELA3B	1	0.34813	0.45422	0.52437	0.93021	0.64967	0.99998	0.69401	0.90552	0.20585	0.71352	0.36519	0.99889	0.23988	0.31256	0.91835	0.99651	0.75461	0.87212
CELA3A	3	0.51853	1.3369	0.064813	0.44101	0.18126	0.98619	0.42941	1.1069	0.18713	0.68742	0.26835	0.99235	0.22024	0.56455	0.88666	0.99386	0.57238	0.77161
SUSD4	4	0.27821	0.25541	0.24607	0.7764	0.79841	0.99998	0.067492	0.061937	0.71333	0.95943	0.95061	0.99889	0.9962	0.91416	0.071571	0.54013	0.36063	0.65231
C1orf65	4	-0.069012	-0.2945	0.96698	0.99589	0.76838	0.99998	0.18908	0.80726	0.46604	0.89921	0.41952	0.99889	0.074914	0.31856	0.88511	0.99353	0.75006	0.86963
CAPN2	4	-0.098195	-0.34043	0.96842	0.99604	0.73353	0.99998	0.0044217	0.015337	0.85232	0.98001	0.98776	0.99889	0.28944	1.0005	0.75731	0.98452	0.31705	0.63658
TP53BP2	4	-0.2956	-0.55634	0.62004	0.95195	0.57798	0.99998	-0.22308	-0.41991	0.71316	0.95943	0.67455	0.99889	-0.13338	-0.25028	0.58476	0.9627	0.80237	0.89832
CDC42	3	-1.6057	-2.6401	0.023155	0.24704	0.0082884	0.10518	-1.9874	-3.2357	0.006869	0.12797	0.0012136	0.023281	-0.56797	-0.93977	0.25897	0.84686	0.34734	0.64926
FBXO28	4	-0.043109	-0.18371	0.91054	0.99042	0.85424	0.99998	-0.48582	-2.066	0.3778	0.86318	0.038833	0.34567	-0.57765	-2.4307	0.20025	0.79538	0.015071	0.20689
DEGS1	4	-0.10837	-0.20293	0.94682	0.99514	0.83919	0.99998	0.015141	0.028355	0.82462	0.97493	0.97738	0.99889	0.63736	1.192	0.2829	0.86486	0.23324	0.61856
NVL	4	-2.349	-4.0559	0.00049856	0.031579	4.9944e-05	0.0024105	-2.659	-4.5499	5.5396e-05	0.0060976	5.367e-06	0.00052655	-3.1676	-5.1797	5.5396e-05	0.0076336	2.2224e-07	4.8337e-05
WNT4	4	-0.41965	-1.4023	0.45779	0.91244	0.16084	0.93417	-0.50648	-1.6916	0.35763	0.84938	0.090715	0.63894	-0.10171	-0.3387	0.62503	0.96676	0.73483	0.86156
CNIH4	4	0.40085	0.47999	0.099989	0.54204	0.63123	0.99998	0.11705	0.13998	0.60902	0.93773	0.88868	0.99889	0.74407	0.88835	0.19327	0.78687	0.37435	0.65827
WDR26	3	-2.056	-3.593	0.0059827	0.1165	0.00032685	0.0088726	-2.8524	-4.855	0.00038777	0.027668	1.2036e-06	0.00020118	-1.8516	-3.175	0.010304	0.20575	0.0014986	0.038067
CNIH3	4	0.15699	0.71255	0.46621	0.91621	0.47612	0.99998	0.18874	0.85668	0.46665	0.89971	0.39162	0.99889	0.23232	1.0518	0.8486	0.99146	0.29288	0.62737
DNAH14	4	0.18466	0.60481	0.41043	0.88934	0.5453	0.99998	0.07015	0.22972	0.70818	0.95926	0.81831	0.99889	-0.38348	-1.2475	0.32816	0.89124	0.2122	0.61852
LBR	4	-0.23176	-0.74324	0.72147	0.9678	0.45734	0.99998	-0.10839	-0.34768	0.91303	0.98938	0.72808	0.99889	0.0086311	0.027608	0.78368	0.98647	0.97797	0.98921
ENAH	4	0.091389	0.16732	0.60802	0.94828	0.86712	0.99998	-0.17738	-0.32454	0.79099	0.97105	0.74553	0.99889	0.32088	0.585	0.70607	0.97568	0.55855	0.76361
SRP9	4	-1.2087	-2.3977	0.03778	0.32276	0.0165	0.18285	-1.2104	-2.4019	0.040993	0.33852	0.016312	0.17434	-1.1544	-2.2565	0.033348	0.38344	0.024042	0.29653
EPHX1	4	0.22359	0.56275	0.33775	0.85103	0.5736	0.99998	0.25516	0.64224	0.34495	0.84285	0.52072	0.99889	0.62249	1.5646	0.29808	0.87411	0.11768	0.61852
TMEM63A	4	-0.040749	-0.1065	0.9055	0.99015	0.91518	0.99998	0.031281	0.081763	0.78911	0.97092	0.93484	0.99889	0.36727	0.95865	0.63433	0.96683	0.33773	0.6457
LEFTY1	3	0.44491	0.4065	0.11556	0.57752	0.68438	0.99998	0.65819	0.60138	0.034567	0.31107	0.54758	0.99889	1.2502	1.1416	0.045314	0.43978	0.25361	0.61917
PYCR2	4	0.26849	0.85381	0.26191	0.7917	0.39321	0.99998	0.46392	1.4754	0.092234	0.51548	0.14012	0.8122	0.47377	1.5053	0.47657	0.94137	0.13226	0.61852
LEFTY2	1	-0.054154	-0.10252	0.87769	0.98751	0.91835	0.99998	0.11913	0.22553	0.91142	0.98936	0.82157	0.99889	-0.29059	-0.54854	0.60675	0.96676	0.58332	0.77777
SDE2	4	-2.2049	-3.6599	0.00077554	0.038674	0.00025227	0.007263	-1.9406	-3.2343	0.0025482	0.071987	0.0012196	0.023347	-1.2979	-2.1497	0.020053	0.29503	0.031577	0.36406
ACBD3	4	0.16312	0.51311	0.45352	0.91018	0.60787	0.99998	0.1111	0.34949	0.62137	0.94009	0.72672	0.99889	0.0087334	0.027377	0.78379	0.98647	0.97816	0.98928
MIXL1	4	0.32623	1.0315	0.17704	0.6789	0.30231	0.99998	0.49436	1.5632	0.072845	0.467	0.118	0.74916	0.22899	0.72253	0.8547	0.99228	0.46997	0.71174
LIN9	4	-0.69678	-1.5681	0.21649	0.73843	0.11686	0.78802	-0.96624	-2.1682	0.094671	0.52151	0.030141	0.28339	-0.90501	-2.0074	0.074341	0.5482	0.044705	0.46327
PARP1	4	0.055159	0.19735	0.68563	0.96415	0.84355	0.99998	-0.42605	-1.5227	0.44189	0.89186	0.12784	0.77885	-0.36995	-1.3141	0.33919	0.89791	0.18882	0.61852
C1orf95	4	0.30649	0.67394	0.20341	0.71935	0.50035	0.99998	0.20928	0.46019	0.42715	0.88561	0.64538	0.99889	0.71912	1.5799	0.21189	0.80662	0.11413	0.61852
ITPKB	4	0.013534	0.0254	0.78047	0.97972	0.97974	0.99998	-0.31788	-0.59468	0.57129	0.92826	0.55206	0.99889	0.44347	0.82971	0.51662	0.94907	0.4067	0.67349
PSEN2	4	0.37175	0.69474	0.12625	0.59483	0.48722	0.99998	0.5428	1.0147	0.045923	0.36059	0.31024	0.99889	0.81467	1.5207	0.14674	0.72069	0.12833	0.61852
ADCK3	4	-0.10227	-0.32996	0.96095	0.99514	0.74143	0.99998	-0.20283	-0.65438	0.7474	0.96537	0.51287	0.99889	-0.60055	-1.926	0.18918	0.78236	0.05411	0.52318
CDC42BPA	4	0.27806	1.0563	0.24612	0.7764	0.29082	0.99998	0.30546	1.1605	0.26717	0.78397	0.24585	0.98338	0.099224	0.37552	0.9235	0.99737	0.70728	0.84672
ZNF678	2	0.23955	0.24811	0.51944	0.93002	0.80405	0.99998	0.16803	0.17397	0.69665	0.95719	0.86189	0.99889	1.0659	1.1035	0.13173	0.68808	0.2698	0.62368
JMJD4	4	0.067306	0.17025	0.66037	0.96022	0.86481	0.99998	0.32953	0.83449	0.23078	0.74526	0.404	0.99889	0.39283	0.99028	0.59445	0.96324	0.32204	0.63923
SNAP47	4	0.38538	0.56861	0.11367	0.57415	0.56962	0.99998	0.62631	0.92432	0.020275	0.23447	0.35532	0.99889	1.0302	1.5192	0.062265	0.51068	0.12872	0.61852
PRSS38	4	0.2966	0.69988	0.21848	0.74149	0.484	0.99998	-0.028031	-0.066112	0.92389	0.99097	0.94729	0.99889	0.50609	1.192	0.4322	0.93208	0.23326	0.61856
WNT9A	4	-0.27037	-0.59804	0.6566	0.9591	0.54981	0.99998	-0.3303	-0.73034	0.55528	0.92673	0.46518	0.99889	0.27617	0.61015	0.77831	0.98618	0.54176	0.75339
ZBTB40	4	0.070125	0.29235	0.65417	0.95877	0.77002	0.99998	0.056748	0.23658	0.73549	0.96483	0.81298	0.99889	0.078033	0.32414	0.89021	0.99498	0.74583	0.86775
WNT3A	4	0.14464	0.40151	0.49236	0.92199	0.68804	0.99998	0.44844	1.2452	0.10453	0.54503	0.21305	0.94995	0.12667	0.35037	0.96964	0.99797	0.72606	0.85677
ARF1	4	-0.40863	-0.70111	0.47086	0.91808	0.48324	0.99998	-0.84285	-1.4455	0.13899	0.61935	0.14833	0.83711	-0.276	-0.47236	0.42749	0.93055	0.63667	0.80681
C1orf35	4	0.12671	0.46042	0.53279	0.93229	0.64522	0.99998	-0.048057	-0.17461	0.96516	0.99567	0.86139	0.99889	0.50744	1.8413	0.43092	0.93195	0.065582	0.58695
MRPL55	4	-0.33284	-1.403	0.56559	0.9384	0.16062	0.9335	-0.5406	-2.2775	0.32722	0.83456	0.022754	0.22682	-0.44969	-1.883	0.27886	0.8612	0.059696	0.55597
GUK1	4	-1.7746	-2.7438	0.0048748	0.10439	0.006074	0.08238	-1.8208	-2.8145	0.0041547	0.097276	0.0048857	0.068743	-1.6679	-2.5421	0.0053734	0.14435	0.011019	0.1641
GJC2	4	-0.057536	-0.15473	0.94316	0.99514	0.87704	0.99998	0.086215	0.23194	0.67361	0.95235	0.81658	0.99889	0.40067	1.0752	0.58265	0.9627	0.28227	0.62492
IBA57-AS1	4	0.2004	0.75027	0.38023	0.87545	0.45309	0.99998	-0.031952	-0.11958	0.93209	0.99175	0.90482	0.99889	0.066034	0.24627	0.87204	0.99312	0.80547	0.89961
IBA57	4	-1.1563	-4.1513	0.045923	0.36122	3.3064e-05	0.0018309	-0.60929	-2.1973	0.26994	0.78686	0.028002	0.26717	-0.35548	-1.2749	0.35226	0.89866	0.20235	0.61852
C1orf145	1	0.33435	0.78765	0.54537	0.9341	0.4309	0.99998	0.20879	0.49185	0.78861	0.97092	0.62283	0.99889	0.099021	0.23269	0.9343	0.99746	0.81601	0.905
OBSCN	4	0.13903	0.46088	0.50476	0.92555	0.64489	0.99998	-0.032974	-0.10928	0.93397	0.99206	0.91298	0.99889	0.14633	0.48374	0.99795	1	0.62857	0.80193
TRIM11	4	0.30751	1.1534	0.20208	0.71687	0.24877	0.99998	0.031408	0.11778	0.78872	0.97092	0.90624	0.99889	0.19205	0.71834	0.91951	0.99676	0.47255	0.71338
TRIM17	4	0.319	0.43401	0.18663	0.69563	0.66428	0.99998	0.49642	0.67577	0.071682	0.46347	0.49919	0.99889	0.89128	1.2113	0.10952	0.64938	0.22578	0.61852
HIST3H3	4	-0.37518	-0.18827	0.51075	0.92822	0.85067	0.99998	0.34746	0.17592	0.20602	0.71382	0.86036	0.99889	1.611	0.81872	0.0088079	0.18817	0.41295	0.67779
HIST3H2A	4	0.37511	0.71795	0.12309	0.5906	0.47279	0.99998	0.33483	0.64085	0.22407	0.73922	0.52162	0.99889	0.60636	1.1594	0.31337	0.88025	0.24628	0.61883
HIST3H2BB	4	-0.22269	-0.9849	0.73621	0.96958	0.32467	0.99998	-0.10571	-0.46764	0.91718	0.99002	0.64004	0.99889	0.076841	0.33884	0.8886	0.99436	0.73473	0.86156
RNF187	4	0.23348	0.38917	0.31985	0.83905	0.69715	0.99998	-0.1035	-0.17251	0.92101	0.99053	0.86304	0.99889	0.68351	1.1381	0.24202	0.83454	0.25509	0.62011
RHOU	4	0.041488	0.13626	0.71488	0.967	0.89161	0.99998	0.27721	0.9123	0.31171	0.8238	0.36161	0.99889	-0.16285	-0.52812	0.54925	0.95754	0.59742	0.78545
EPHA8	4	-0.072392	-0.2818	0.97496	0.99604	0.7781	0.99998	0.05595	0.21789	0.7372	0.96489	0.82751	0.99889	-0.78281	-3.0071	0.11123	0.65195	0.0026376	0.057643
TMEM78	1	0.43694	0.37257	0.40217	0.88332	0.70947	0.99998	0.52621	0.44868	0.37326	0.85763	0.65366	0.99889	1.0605	0.90375	0.22834	0.82193	0.36613	0.65504
RAB4A	4	0.1351	0.30135	0.51368	0.92876	0.76315	0.99998	0.14864	0.3316	0.54515	0.92478	0.74019	0.99889	0.45455	1.0102	0.50044	0.9441	0.3124	0.63349
CCSAP	4	0.3381	0.51452	0.1622	0.65482	0.60689	0.99998	0.71255	1.0868	0.0075338	0.13346	0.27715	0.99889	0.88999	1.3532	0.1099	0.64964	0.17601	0.61852
ACTA1	3	-0.051056	-0.094431	0.97463	0.99604	0.92477	0.99998	-0.10147	-0.18766	0.89879	0.98783	0.85115	0.99889	0.50045	0.92449	0.4969	0.9441	0.35523	0.65122
NUP133	4	-1.361	-2.8964	0.022324	0.24292	0.0037752	0.05795	-2.4157	-5.032	0.00049856	0.032258	4.8527e-07	0.0001123	-1.5434	-3.2145	0.0081985	0.1826	0.0013068	0.034501
C1QA	3	0.26644	0.58168	0.34727	0.85712	0.56079	0.99998	0.41353	0.90293	0.20524	0.7125	0.36656	0.99889	0.26482	0.57583	0.82423	0.99101	0.56473	0.76678
ABCB10	4	0.24168	0.98281	0.30584	0.8311	0.3257	0.99998	0.34703	1.4115	0.20663	0.71442	0.15811	0.86235	-0.074102	-0.30001	0.66103	0.96895	0.76417	0.87831
C1QC	4	0.37978	1.236	0.11877	0.58595	0.21645	0.99998	0.48964	1.5937	0.075892	0.47405	0.111	0.72472	0.060295	0.19556	0.86284	0.99246	0.84495	0.92091
TAF5L	4	0.12546	0.028009	0.53529	0.93274	0.97765	0.99998	0.98245	0.22156	5.5396e-05	0.0060976	0.82466	0.99889	2.3827	0.54041	0.0016619	0.069606	0.58891	0.78012
URB2	4	-1.2725	-2.4343	0.029193	0.27722	0.014922	0.16878	-1.4265	-2.7273	0.019167	0.22793	0.0063851	0.083586	-0.8466	-1.6076	0.089408	0.59557	0.10792	0.61852
C1QB	4	-0.30875	-0.92613	0.60148	0.9473	0.35438	0.99998	-0.66188	-1.9801	0.23322	0.74876	0.047693	0.40138	-0.26782	-0.79794	0.43563	0.93352	0.4249	0.68528
GALNT2	4	0.023804	0.029669	0.75554	0.9755	0.97633	0.99998	0.13106	0.16347	0.57955	0.93002	0.87015	0.99889	0.62021	0.77205	0.3003	0.87603	0.44009	0.6942
EPHB2	4	-0.068517	-0.14211	0.96593	0.99589	0.88699	0.99998	-0.073544	-0.15255	0.98155	0.99764	0.87876	0.99889	0.54075	1.1191	0.39048	0.91524	0.2631	0.62245
PGBD5	4	0.50366	1.5706	0.03501	0.30874	0.11628	0.78557	0.42027	1.3104	0.12785	0.59541	0.19005	0.9199	0.37872	1.1771	0.61711	0.96676	0.23914	0.61883
COG2	4	-0.49447	-1.4337	0.37802	0.87358	0.15167	0.9081	-0.36191	-1.0495	0.51623	0.91587	0.29393	0.99889	-0.022784	-0.065884	0.73477	0.98092	0.94747	0.97365
AGT	4	-0.15767	-0.51597	0.85021	0.98556	0.60587	0.99998	-0.25458	-0.83294	0.66225	0.94829	0.40488	0.99889	-0.099079	-0.32278	0.62835	0.9668	0.74686	0.86835
CAPN9	4	0.36323	1.2893	0.13356	0.60838	0.19731	0.99998	0.14517	0.51508	0.55174	0.92673	0.60649	0.99889	0.18012	0.63664	0.94001	0.99751	0.52436	0.74276
C1orf198	4	0.096785	0.19084	0.59611	0.94559	0.84865	0.99998	0.37494	0.74012	0.17422	0.67158	0.45923	0.99889	0.49681	0.97739	0.44405	0.93603	0.32838	0.64187
TTC13	4	0.72728	1.1251	0.0019388	0.066794	0.26053	0.99998	0.84553	1.3083	0.0010525	0.042222	0.19078	0.92037	0.91937	1.4195	0.097718	0.61165	0.15574	0.61852
ARV1	4	0.24172	0.62027	0.30578	0.8311	0.53508	0.99998	0.032374	0.083065	0.78639	0.9702	0.9338	0.99889	0.41198	1.0556	0.56531	0.96086	0.29116	0.62714
FAM89A	4	0.1515	0.2206	0.47823	0.91987	0.82541	0.99998	0.49373	0.71894	0.073399	0.4682	0.47218	0.99889	0.9823	1.43	0.07628	0.55368	0.15272	0.61852
TRIM67	4	0.15432	0.36153	0.47219	0.91824	0.7177	0.99998	0.32912	0.77106	0.23122	0.74602	0.44067	0.99889	0.77611	1.8166	0.17073	0.75669	0.069278	0.60275
C1orf131	4	-0.42215	-1.0931	0.45546	0.91194	0.27436	0.99998	-0.35864	-0.9301	0.51994	0.9168	0.35232	0.99889	-0.15714	-0.4039	0.55595	0.95965	0.68629	0.8352
GNPAT	3	0.19138	0.76336	0.48405	0.92116	0.44525	0.99998	0.096823	0.38619	0.73183	0.96283	0.69936	0.99889	0.057764	0.22961	0.87824	0.99347	0.81839	0.90614
EXOC8	4	-0.48143	-0.97703	0.38998	0.87898	0.32856	0.99998	-0.49228	-0.99911	0.37143	0.85665	0.31774	0.99889	-0.067875	-0.13726	0.67001	0.97055	0.89083	0.94279
SPRTN	4	-0.60502	-1.0102	0.28135	0.81031	0.31238	0.99998	-0.90754	-1.5144	0.11395	0.56682	0.12992	0.78573	-0.14654	-0.24362	0.56852	0.96086	0.80752	0.90084
EGLN1	4	0.19388	0.3602	0.39209	0.87914	0.71869	0.99998	0.57529	1.0692	0.033404	0.3068	0.285	0.99889	0.82879	1.5383	0.13877	0.70461	0.12398	0.61852
MORN1	4	0.11439	0.395	0.557	0.93657	0.69285	0.99998	0.10165	0.35103	0.64048	0.94502	0.72557	0.99889	0.20957	0.72176	0.88904	0.99449	0.47044	0.71213
TSNAX	4	-0.13728	-0.40354	0.88954	0.98819	0.68655	0.99998	-0.22989	-0.67536	0.70247	0.95901	0.49944	0.99889	0.24573	0.71932	0.82717	0.99105	0.47194	0.71317
DISC1	4	0.38732	1.1804	0.1119	0.57139	0.23783	0.99998	0.29129	0.88773	0.28928	0.80786	0.37468	0.99889	0.52402	1.5952	0.40932	0.9242	0.11066	0.61852
SIPA1L2	3	0.45051	1.1233	0.11151	0.5709	0.26132	0.99998	0.3828	0.95424	0.24097	0.75902	0.33996	0.99889	0.38917	0.96499	0.64419	0.9679	0.33455	0.6445
RER1	4	-0.75142	-1.9178	0.18463	0.69279	0.055142	0.46998	-0.71262	-1.82	0.20297	0.7095	0.068763	0.52258	0.1721	0.44004	0.95341	0.99751	0.65991	0.82156
LACTBL1	4	-0.033581	-0.099977	0.88821	0.98799	0.92036	0.99998	-0.31213	-0.92881	0.57994	0.93002	0.35299	0.99889	0.26328	0.78146	0.80024	0.98768	0.43453	0.69118
MAP10	4	0.54507	1.4665	0.021937	0.24029	0.14251	0.88104	0.52544	1.4137	0.054842	0.39887	0.15745	0.8613	0.14868	0.39631	0.99313	0.99944	0.69187	0.83863
NTPCR	4	-0.3711	-0.45895	0.51629	0.92974	0.64627	0.99998	-0.21226	-0.26262	0.73056	0.96278	0.79284	0.99889	-0.089359	-0.11011	0.63987	0.96713	0.91233	0.95435
PCNXL2	4	0.06014	0.14596	0.67549	0.96388	0.88395	0.99998	0.082349	0.19987	0.68225	0.9557	0.84158	0.99889	0.29126	0.70559	0.75427	0.98405	0.48044	0.71671
KDM1A	4	-0.82722	-0.42976	0.14708	0.63199	0.66737	0.99998	-0.78104	-0.40621	0.16718	0.66193	0.68459	0.99889	1.3998	0.73711	0.017173	0.27458	0.46105	0.70852
MLK4	4	0.43773	0.85444	0.071405	0.46294	0.39286	0.99998	0.31312	0.61116	0.25532	0.77164	0.5411	0.99889	0.33877	0.65901	0.67732	0.97117	0.50989	0.7333
KCNK1	4	0.57299	0.12499	0.015677	0.19846	0.90053	0.99998	0.7552	0.16479	0.0042655	0.098592	0.86911	0.99889	2.0994	0.45832	0.0028806	0.098113	0.64672	0.81334
PEX10	4	-0.1334	-0.56341	0.89674	0.98882	0.57315	0.99998	-0.136	-0.57443	0.86495	0.98245	0.56568	0.99889	0.057262	0.24087	0.85874	0.99246	0.80966	0.90188
SLC35F3	4	-0.08004	-0.12971	0.9923	0.99961	0.8968	0.99998	0.15082	0.24466	0.54072	0.92285	0.80672	0.99889	0.74636	1.2092	0.19183	0.78541	0.22659	0.61852
LUZP1	4	0.55785	0.65974	0.019222	0.22474	0.50942	0.99998	0.56076	0.66319	0.038001	0.32636	0.50721	0.99889	0.8919	1.0536	0.10935	0.64892	0.29209	0.62737
COA6	4	-3.0984	-5.8366	0	0	5.3273e-09	1.6028e-05	-2.0599	-4.0136	0.0015511	0.05303	5.9789e-05	0.0026813	-0.46566	-0.92254	0.26789	0.85669	0.35625	0.65129
TARBP1	4	0.45247	1.2241	0.061267	0.42632	0.22093	0.99998	0.47143	1.2754	0.086749	0.49888	0.20218	0.93922	0.032588	0.087908	0.81919	0.99032	0.92995	0.96485
IRF2BP2	4	-0.40048	-0.84572	0.48028	0.92081	0.39771	0.99998	-0.30776	-0.65042	0.58708	0.932	0.51542	0.99889	0.40411	0.85302	0.577	0.96195	0.39365	0.66624
HTR1D	4	-0.036429	-0.12472	0.89575	0.98882	0.90075	0.99998	0.071623	0.24524	0.70485	0.95908	0.80627	0.99889	0.21421	0.73105	0.88201	0.99347	0.46475	0.70995
TOMM20	4	-1.3285	-3.5902	0.024928	0.25683	0.00033039	0.0089284	-1.0752	-2.918	0.065921	0.44107	0.0035226	0.053258	-0.89095	-2.3952	0.077498	0.55781	0.016612	0.22263
RBM34	4	-0.19073	-0.45845	0.78994	0.98095	0.64663	0.99998	-0.35939	-0.86347	0.51917	0.9168	0.38788	0.99889	0.23494	0.56311	0.84423	0.99105	0.57336	0.77215
ARID4B	4	-0.0069813	-0.025389	0.83104	0.9844	0.97974	0.99998	-0.59055	-2.1448	0.28601	0.8054	0.03197	0.29702	-0.77031	-2.7712	0.11495	0.65915	0.0055849	0.10052
GGPS1	4	-2.2003	-3.7825	0.00077554	0.038674	0.00015528	0.0052272	-2.2524	-3.8712	0.00077554	0.036745	0.00010831	0.0039901	-2.0373	-3.4531	0.0012187	0.058981	0.00055423	0.018224
TBCE	4	-0.74086	-1.9715	0.19095	0.69986	0.048664	0.42877	-0.72869	-1.94	0.19361	0.69719	0.052382	0.42924	-0.31637	-0.83782	0.38766	0.91361	0.40213	0.67083
B3GALNT2	4	0.49427	0.62023	0.039497	0.33163	0.5351	0.99998	0.56382	0.70755	0.03706	0.32353	0.47922	0.99889	1.1037	1.3841	0.046975	0.44585	0.16633	0.61852
GNG4	4	0.48247	0.6077	0.044538	0.35623	0.54339	0.99998	0.24118	0.30374	0.36965	0.85663	0.76133	0.99889	0.84182	1.058	0.13129	0.68636	0.29005	0.62698
LYST	4	0.31135	0.23597	0.19699	0.70758	0.81345	0.99998	0.42233	0.32011	0.12575	0.59079	0.74889	0.99889	1.1897	0.90104	0.03368	0.3853	0.36757	0.65553
NID1	4	0.074076	0.13661	0.64613	0.9579	0.89134	0.99998	-0.0020414	-0.0037638	0.86533	0.98264	0.997	0.99927	0.84766	1.5626	0.12835	0.68025	0.11815	0.61852
GPR137B	4	-0.36478	-1.0077	0.52426	0.93021	0.31359	0.99998	-0.21191	-0.58653	0.73094	0.96283	0.55752	0.99889	-0.20568	-0.56421	0.49873	0.9441	0.57261	0.77164
ERO1LB	4	0.26894	0.52259	0.26036	0.78969	0.60126	0.99998	0.24026	0.46686	0.37109	0.85663	0.6406	0.99889	0.86356	1.6768	0.12187	0.67256	0.093575	0.61852
HNRNPR	4	-0.92965	-2.5151	0.10497	0.55361	0.0119	0.14198	-1.2662	-3.4238	0.033791	0.30684	0.0006176	0.014555	-1.2087	-3.2399	0.027255	0.34993	0.0011959	0.032561
EDARADD	4	0.36228	0.52753	0.13472	0.60989	0.59783	0.99998	0.103	0.14983	0.63727	0.94388	0.8809	0.99889	0.61738	0.89641	0.30296	0.87684	0.37003	0.65587
LGALS8	4	0.06599	0.25574	0.66336	0.96142	0.79815	0.99998	-0.062441	-0.24195	0.99562	0.99911	0.80882	0.99889	-0.44882	-1.7275	0.27936	0.86146	0.084083	0.61852
HEATR1	4	-2.2893	-4.8337	0.00060935	0.035599	1.3402e-06	0.00024193	-1.455	-3.1031	0.016951	0.21191	0.0019152	0.033375	-1.4444	-3.0418	0.011744	0.22176	0.0023521	0.052737
ACTN2	4	0.0060297	0.011942	0.8013	0.98269	0.99047	0.99998	-0.071683	-0.1419	0.98571	0.99804	0.88716	0.99889	0.36216	0.71428	0.64065	0.96722	0.47506	0.71446
ZNF436	4	-0.21842	-0.60231	0.74224	0.97186	0.54697	0.99998	0.044445	0.12261	0.76108	0.96744	0.90242	0.99889	0.39847	1.0975	0.58642	0.9627	0.27242	0.62368
C1orf213	4	0.12132	0.43455	0.54288	0.9341	0.66389	0.99998	-0.0075777	-0.027136	0.87857	0.98503	0.97835	0.99889	0.074719	0.26645	0.88467	0.99347	0.78989	0.89228
MTR	4	-2.0895	-4.9246	0.0014403	0.055556	8.452e-07	0.00018607	-2.5623	-6.018	0.00016619	0.015873	1.7664e-09	2.4528e-06	-0.66841	-1.5781	0.15516	0.73556	0.11454	0.61852
MT1HL1	2	0.37643	0.52293	0.29066	0.81881	0.60103	0.99998	0.49132	0.68256	0.22119	0.73631	0.49488	0.99889	0.6019	0.83429	0.45009	0.93646	0.40412	0.67162
TCEA3	4	0.40239	0.78159	0.098604	0.53855	0.43445	0.99998	0.30747	0.59719	0.26424	0.78082	0.55038	0.99889	0.81844	1.5885	0.14436	0.71712	0.11218	0.61852
RYR2	4	0.13927	0.15516	0.50399	0.92488	0.87669	0.99998	0.26395	0.29419	0.33071	0.83602	0.76862	0.99889	0.86097	0.95866	0.1227	0.67335	0.33773	0.6457
ASAP3	4	0.037922	0.16125	0.72275	0.9678	0.8719	0.99998	-0.18307	-0.778	0.78058	0.96948	0.43657	0.99889	-0.32359	-1.3657	0.38079	0.91057	0.17204	0.61852
ZP4	4	0.11376	0.24613	0.55877	0.93697	0.80558	0.99998	-0.20791	-0.44972	0.73765	0.96489	0.65291	0.99889	0.49836	1.077	0.44189	0.93603	0.28149	0.62492
E2F2	4	0.18604	0.44273	0.40721	0.88665	0.65796	0.99998	0.0022074	0.0052527	0.85725	0.98077	0.99581	0.99927	0.77384	1.84	0.17228	0.75724	0.065773	0.5875
ID3	3	-0.44515	-0.99546	0.45624	0.91218	0.31951	0.99998	-0.40594	-0.90783	0.49396	0.90667	0.36397	0.99889	0.35121	0.78458	0.69876	0.97521	0.4327	0.68978
MDS2	4	-0.23952	-0.69587	0.70912	0.96615	0.48651	0.99998	0.053095	0.15432	0.74391	0.96489	0.87736	0.99889	0.053517	0.15513	0.85209	0.9917	0.87672	0.93587
CHRM3	4	0.0027688	0.0084362	0.80911	0.9834	0.99327	0.99998	0.040665	0.12395	0.77011	0.96744	0.90135	0.99889	0.18347	0.55632	0.93474	0.99746	0.57799	0.77484
RPL11	4	-2.4138	-4.4799	0.00027698	0.022831	7.4676e-06	0.00075998	-1.5244	-2.8351	0.012242	0.17512	0.0045818	0.065127	-1.3044	-2.4015	0.019721	0.29252	0.016326	0.22028
FMN2	4	0.61723	1.212	0.0088079	0.14402	0.22553	0.99998	0.45593	0.89475	0.097718	0.52894	0.37092	0.99889	0.88455	1.7321	0.11184	0.65319	0.083251	0.61852
GREM2	4	0.52158	0.63596	0.028806	0.27601	0.5248	0.99998	0.40251	0.49065	0.14464	0.62836	0.62367	0.99889	0.94812	1.1535	0.087636	0.5903	0.24869	0.61883
TCEB3	4	0.37514	0.84644	0.12303	0.59053	0.3973	0.99998	0.40778	0.92023	0.14054	0.62304	0.35745	0.99889	0.30534	0.68501	0.731	0.98091	0.49334	0.72357
PLCH2	4	0.36224	0.95839	0.13472	0.60989	0.33786	0.99998	0.46529	1.2313	0.091347	0.5129	0.21821	0.95796	0.31224	0.82311	0.71998	0.97898	0.41044	0.67585
RGS7	4	0.33943	0.7598	0.16059	0.65308	0.44737	0.99998	0.47247	1.0577	0.086306	0.49872	0.29019	0.99889	0.61693	1.378	0.3034	0.87688	0.16819	0.61852
PITHD1	4	0.35853	0.61761	0.13877	0.61669	0.53683	0.99998	0.39375	0.67841	0.1535	0.64188	0.49751	0.99889	1.0204	1.7567	0.064591	0.5197	0.078974	0.61852
LYPLA2	4	-0.81435	-2.0107	0.15417	0.64474	0.044355	0.40008	-0.69937	-1.7291	0.21067	0.72054	0.083797	0.60344	-0.14125	-0.34824	0.57451	0.96135	0.72766	0.85759
GALE	4	-0.75157	-2.0146	0.18452	0.69266	0.04395	0.39729	-0.71815	-1.9261	0.19987	0.70345	0.05409	0.44083	0.081101	0.21763	0.89508	0.9955	0.82772	0.91237
HMGCL	4	-0.25789	-0.29373	0.67843	0.96391	0.76897	0.99998	-0.16327	-0.18618	0.81598	0.97322	0.8523	0.99889	0.94051	1.0751	0.090461	0.59832	0.28232	0.62492
FH	4	-1.3899	-2.9219	0.020496	0.23256	0.0034791	0.054258	-1.5035	-3.155	0.013295	0.18391	0.0016051	0.029157	-2.8338	-5.6571	5.5396e-05	0.0076336	1.5399e-08	7.1278e-06
KMO	4	0.14959	0.47795	0.482	0.92081	0.63268	0.99998	0.38355	1.2262	0.16541	0.66091	0.22012	0.96034	0.018122	0.057591	0.79692	0.9876	0.95407	0.97691
OPN3	4	0.48453	1.1209	0.043873	0.35326	0.26232	0.99998	0.40917	0.94651	0.13926	0.61998	0.34389	0.99889	0.45626	1.0529	0.49845	0.9441	0.2924	0.62737
CHML	4	-0.44054	-0.9761	0.43386	0.9019	0.32902	0.99998	-0.12442	-0.27596	0.88461	0.98708	0.78258	0.99889	0.25542	0.56519	0.81243	0.98887	0.57194	0.77142
FUCA1	4	-0.17892	-0.43865	0.8111	0.9834	0.66091	0.99998	-0.10451	-0.25629	0.91918	0.99033	0.79773	0.99889	0.50925	1.2473	0.42871	0.93095	0.21229	0.61852
CNR2	4	0.083245	0.38217	0.62564	0.95311	0.70234	0.99998	0.16296	0.74819	0.51557	0.91575	0.45434	0.99889	0.22594	1.0357	0.86096	0.99246	0.30036	0.62967
EXO1	4	-0.34869	-0.94581	0.54565	0.9341	0.34425	0.99998	-1.3473	-3.6439	0.024762	0.2611	0.00026857	0.0076834	-1.1895	-3.188	0.029138	0.35807	0.0014328	0.036898
MAP1LC3C	4	0.075897	0.15435	0.64115	0.95645	0.87734	0.99998	0.060296	0.12262	0.72795	0.96266	0.9024	0.99889	0.62283	1.2647	0.29786	0.87407	0.20597	0.61852
PLD5	4	0.2663	0.74341	0.26501	0.7937	0.45723	0.99998	0.096482	0.26932	0.65178	0.94733	0.78768	0.99889	0.27999	0.78016	0.77249	0.9852	0.43529	0.69147
PNRC2	4	-1.0547	-2.5319	0.06797	0.4521	0.011344	0.1368	-0.50147	-1.2092	0.36317	0.85365	0.22657	0.96426	-0.18807	-0.45118	0.51839	0.94919	0.65186	0.81662
SRSF10	4	-0.37277	-1.183	0.51407	0.92876	0.23682	0.99998	-0.21357	-0.67839	0.72834	0.96266	0.49752	0.99889	-0.36867	-1.161	0.34052	0.89809	0.24564	0.61883
CEP170	4	0.37668	1.2659	0.12159	0.58915	0.20556	0.99998	0.23318	0.78355	0.38467	0.86703	0.4333	0.99889	0.39906	1.3387	0.58553	0.9627	0.18067	0.61852
SDCCAG8	4	0.36016	0.81996	0.13716	0.61363	0.41224	0.99998	0.41625	0.9477	0.13206	0.60492	0.34328	0.99889	0.64851	1.4746	0.27316	0.85933	0.14033	0.61852
AKT3	4	0.19215	0.69047	0.39508	0.88014	0.4899	0.99998	0.1994	0.71654	0.44582	0.89236	0.47366	0.99889	0.4739	1.7002	0.47651	0.94137	0.089089	0.61852
ZBTB18	4	0.22622	0.65377	0.33254	0.84654	0.51326	0.99998	0.30055	0.86866	0.27404	0.79127	0.38504	0.99889	0.31519	0.90738	0.7156	0.97775	0.3642	0.65477
MYOM3	4	0.64158	0.59851	0.0062043	0.11752	0.5495	0.99998	0.65482	0.61087	0.015234	0.19942	0.54129	0.99889	1.3107	1.2219	0.021715	0.30915	0.22175	0.61852
C1orf100	4	0.15038	0.6118	0.48039	0.92081	0.54067	0.99998	0.28116	1.1439	0.30517	0.81797	0.25266	0.98641	0.18849	0.76509	0.92555	0.99746	0.44422	0.69701
ADSS	4	-2.5671	-4.627	0.00016619	0.019868	3.7095e-06	0.00049602	-2.3567	-4.2702	0.00066475	0.036474	1.9532e-05	0.0012328	-2.5718	-4.5315	0.00011079	0.013889	5.8576e-06	0.00064225
IL22RA1	4	-0.17715	-0.59577	0.81404	0.9834	0.55133	0.99998	0.1007	0.33877	0.64214	0.94567	0.73478	0.99889	0.072237	0.24232	0.88151	0.99347	0.80853	0.90121
C1orf101	4	0.2702	0.24966	0.25831	0.7874	0.80285	0.99998	0.16354	0.15107	0.51418	0.91548	0.87992	0.99889	1.1777	1.0882	0.035398	0.39083	0.27651	0.62368
DESI2	4	-0.35272	-1.2094	0.53944	0.93357	0.22649	0.99998	0.016649	0.057099	0.82091	0.97416	0.95447	0.99889	-0.28407	-0.96949	0.42006	0.9276	0.3323	0.64341
IFNLR1	4	-0.2244	-0.55804	0.73382	0.96937	0.57682	0.99998	-0.22535	-0.56044	0.70934	0.95926	0.57518	0.99889	0.25583	0.63464	0.81188	0.98867	0.52566	0.74354
COX20	1	-1.2896	-1.5961	0.16214	0.65482	0.11046	0.76283	-1.6235	-2.0095	0.12641	0.59257	0.044484	0.38276	-1.0856	-1.3309	0.24152	0.83416	0.18321	0.61852
HNRNPU	4	-2.0705	-3.6074	0.0016065	0.059548	0.00030929	0.0085111	-2.1521	-3.7366	0.0010525	0.042222	0.0001865	0.0059064	-2.1622	-3.6039	0.00094172	0.055016	0.0003135	0.01225
EFCAB2	4	0.36468	0.60279	0.13201	0.60452	0.54665	0.99998	0.44951	0.74303	0.10376	0.54393	0.45746	0.99889	0.79183	1.307	0.16098	0.74558	0.1912	0.61852
PANK4	3	0.063988	0.074461	0.73898	0.97048	0.94064	0.99998	0.23069	0.26848	0.4733	0.90068	0.78833	0.99889	1.1535	1.3419	0.062652	0.51246	0.17963	0.61852
KIF26B	4	0.64988	1.2331	0.0057611	0.11466	0.21755	0.99998	0.5396	1.0238	0.046698	0.36258	0.30593	0.99889	0.71714	1.3578	0.21338	0.80744	0.17453	0.61852
SMYD3	4	0.29738	0.91011	0.21748	0.73936	0.36277	0.99998	0.33907	1.0377	0.21748	0.73042	0.29939	0.99889	0.23796	0.72624	0.83913	0.99105	0.46769	0.71133
HES5	4	0.42164	1.1678	0.083093	0.4962	0.24289	0.99998	0.54571	1.5115	0.044593	0.35588	0.13065	0.78802	0.24251	0.67015	0.83248	0.99105	0.50276	0.72806
GRHL3	4	-0.35901	-0.91233	0.5318	0.93161	0.36159	0.99998	0.21776	0.55408	0.41048	0.87445	0.57952	0.99889	0.16289	0.41322	0.96898	0.99797	0.67944	0.83224
TFB2M	4	-1.7363	-4.2207	0.0055396	0.11173	2.4358e-05	0.0014706	-1.9518	-4.732	0.0024374	0.071082	2.2235e-06	0.00029513	-1.0082	-2.4439	0.052847	0.47204	0.01453	0.201
CNST	4	0.076897	0.20429	0.63965	0.95617	0.83813	0.99998	0.13409	0.35626	0.57279	0.92845	0.72165	0.99889	0.023287	0.061643	0.80479	0.98792	0.95085	0.9756
STPG1	4	0.075771	0.22326	0.64131	0.95649	0.82333	0.99998	0.19003	0.56	0.46355	0.89824	0.57548	0.99889	0.34231	1.006	0.67245	0.97081	0.31441	0.63453
SCCPDH	3	0.36753	1.0109	0.19582	0.70629	0.31206	0.99998	0.167	0.45928	0.59162	0.93284	0.64603	0.99889	0.47031	1.2917	0.53279	0.95141	0.19645	0.61852
AHCTF1	4	-1.4759	-2.8858	0.014569	0.19267	0.0039038	0.059084	-1.3919	-2.7262	0.021272	0.24105	0.0064059	0.083735	-1.8523	-3.5191	0.0025482	0.08932	0.00043304	0.01548
ZNF695	4	0.48364	1.4204	0.043984	0.35352	0.15548	0.91898	0.40831	1.1991	0.13998	0.62165	0.23049	0.96673	0.40905	1.197	0.5693	0.96086	0.23129	0.61852
ZNF670	4	0.23257	0.67039	0.32174	0.84076	0.50261	0.99998	0.014294	0.04118	0.82683	0.97518	0.96715	0.99889	0.17206	0.49378	0.95358	0.99751	0.62146	0.79774
ZNF669	4	0.14443	0.51897	0.4928	0.92199	0.60378	0.99998	0.34831	1.2524	0.20502	0.7125	0.21044	0.94995	0.10915	0.38991	0.93929	0.99751	0.6966	0.84096
C1orf229	4	0.048079	0.10852	0.70081	0.96448	0.91358	0.99998	0.036855	0.083192	0.77731	0.96948	0.9337	0.99889	0.046529	0.10415	0.84146	0.99105	0.91705	0.95692
ZNF124	4	0.10862	0.25644	0.57041	0.93847	0.79761	0.99998	0.43034	1.017	0.11965	0.58091	0.30916	0.99889	0.59038	1.391	0.33237	0.89299	0.16422	0.61852
NIPAL3	4	-0.27171	-0.85617	0.65444	0.95877	0.39191	0.99998	0.0068967	0.02175	0.84617	0.9791	0.98265	0.99889	-0.15537	-0.48688	0.55817	0.95965	0.62634	0.80093
ZNF496	4	0.42179	1.0262	0.082982	0.49619	0.30481	0.99998	0.51556	1.2544	0.059827	0.41851	0.2097	0.94995	0.66946	1.6267	0.25449	0.84481	0.10381	0.61852
NLRP3	4	-0.14781	-0.52425	0.8701	0.98751	0.6001	0.99998	0.17585	0.62382	0.48992	0.90508	0.53274	0.99889	0.28525	1.0104	0.76418	0.98506	0.31228	0.63349
OR2B11	4	0.4959	0.73642	0.038611	0.32754	0.46147	0.99998	0.5293	0.78628	0.052847	0.38939	0.4317	0.99889	0.82922	1.2284	0.13871	0.70461	0.21931	0.61852
OR2C3	3	0.1869	0.48955	0.49341	0.92199	0.62445	0.99998	0.18013	0.47185	0.5662	0.92753	0.63704	0.99889	0.22204	0.5787	0.8835	0.99347	0.56279	0.76601
GCSAML	4	0.49122	1.3039	0.040937	0.3393	0.19228	0.99998	0.51875	1.377	0.057833	0.411	0.16853	0.88576	0.38523	1.0208	0.60769	0.96676	0.30735	0.63101
OR2G2	4	-0.11873	-0.51777	0.92516	0.99315	0.60462	0.99998	-0.17939	-0.78226	0.78662	0.97021	0.43406	0.99889	0.15439	0.67119	0.9836	0.99831	0.5021	0.72786
OR2G3	4	0.19504	0.46903	0.38971	0.87898	0.63905	0.99998	0.25012	0.60151	0.35381	0.84911	0.5475	0.99889	0.28251	0.67789	0.76845	0.98506	0.49784	0.72597
OR13G1	4	-0.22961	-0.82861	0.7254	0.96858	0.40732	0.99998	-0.20448	-0.73797	0.74407	0.96489	0.46053	0.99889	-0.21304	-0.76482	0.49025	0.9441	0.44438	0.69719
OR6F1	4	-0.054015	-0.16785	0.9348	0.99411	0.8667	0.99998	0.09965	0.30977	0.64447	0.94673	0.75674	0.99889	0.33076	1.0257	0.69123	0.97401	0.30504	0.63037
OR14A2	4	0.52214	1.2618	0.028473	0.27457	0.20703	0.99998	0.43998	1.0632	0.11118	0.55927	0.28768	0.99889	0.60552	1.4612	0.31448	0.88025	0.14396	0.61852
OR14K1	4	0.092771	0.22535	0.60486	0.94828	0.8217	0.99998	0.31948	0.77662	0.24573	0.76128	0.43738	0.99889	0.5679	1.3766	0.35647	0.89925	0.16864	0.61852
OR1C1	4	0.22279	0.7343	0.33957	0.85329	0.46277	0.99998	0.39382	1.2984	0.1535	0.64188	0.19417	0.92482	0.37147	1.221	0.62791	0.9668	0.22209	0.61852
OR14A16	4	-0.33155	-1.2321	0.56736	0.9384	0.21793	0.99998	-0.39941	-1.4838	0.47158	0.90019	0.13785	0.80666	-0.15059	-0.55656	0.56337	0.96086	0.57783	0.77484
OR11L1	4	0.31661	0.57346	0.19017	0.6989	0.56633	0.99998	0.51544	0.93415	0.059883	0.41851	0.35023	0.99889	0.76307	1.3797	0.1797	0.76805	0.16768	0.61852
TRIM58	4	0.14764	0.42303	0.48604	0.92184	0.67227	0.99998	0.1034	0.29624	0.63605	0.94339	0.76704	0.99889	0.34941	0.99893	0.66076	0.96895	0.31783	0.63675
OR2W3	4	0.10692	0.25853	0.57401	0.93925	0.796	0.99998	0.27937	0.67585	0.30767	0.81862	0.49913	0.99889	0.54508	1.3152	0.38444	0.91112	0.18844	0.61852
OR2AJ1	4	-0.46979	-0.33054	0.40201	0.88328	0.74099	0.99998	-0.41801	-0.29419	0.45136	0.89279	0.76861	0.99889	0.94326	0.66456	0.089796	0.59727	0.50633	0.73077
OR2AK2	4	0.093683	0.13634	0.60287	0.94758	0.89155	0.99998	0.2368	0.34477	0.37724	0.86235	0.73027	0.99889	0.54651	0.79383	0.38295	0.9106	0.42729	0.68648
OR2L5	2	0.36621	0.90875	0.30479	0.83087	0.36348	0.99998	0.45356	1.1255	0.2639	0.78082	0.26037	0.98772	0.19509	0.4834	0.95086	0.99751	0.62881	0.80204
OR2L2	3	0.59641	1.1189	0.031797	0.29078	0.26318	0.99998	0.43788	0.82144	0.17771	0.67608	0.4114	0.99889	0.80361	1.5061	0.20192	0.79665	0.13204	0.61852
OR2L13	4	0.092638	0.21989	0.60492	0.94828	0.82596	0.99998	0.26638	0.63238	0.32778	0.83456	0.52714	0.99889	0.75495	1.7908	0.18497	0.77536	0.073327	0.61852
OR2M5	2	0.53597	0.55938	0.11882	0.58607	0.5759	0.99998	0.50338	0.52537	0.2084	0.71808	0.59933	0.99889	1.2797	1.335	0.072679	0.5444	0.18186	0.61852
OR2M2	1	0.72528	0.70702	0.12724	0.59771	0.47956	0.99998	0.98954	0.96462	0.056226	0.40535	0.33474	0.99889	0.080985	0.078721	0.91707	0.99645	0.93725	0.96803
OR2M3	2	-0.3313	-0.52233	0.57628	0.93925	0.60144	0.99998	-0.39649	-0.62507	0.51989	0.9168	0.53192	0.99889	0.40327	0.63498	0.67954	0.97173	0.52544	0.74348
OR2M4	4	0.067665	0.27416	0.65943	0.96008	0.78396	0.99998	0.13363	0.54147	0.57417	0.92872	0.58819	0.99889	-0.46591	-1.8771	0.26773	0.85631	0.060504	0.55951
OR2T12	1	0.37041	0.7763	0.49042	0.92199	0.43757	0.99998	0.34649	0.72618	0.59733	0.93378	0.46773	0.99889	0.13585	0.28416	0.97191	0.99797	0.77629	0.88428
OR2M7	1	0.38152	0.50515	0.47529	0.91987	0.61345	0.99998	0.63037	0.83465	0.26169	0.77838	0.40391	0.99889	0.66692	0.88197	0.50393	0.9441	0.3778	0.65872
OR14C36	4	0.35309	0.93158	0.14458	0.62614	0.35155	0.99998	0.42962	1.1336	0.12026	0.58115	0.25698	0.98772	0.29527	0.77759	0.74828	0.98341	0.43681	0.69234
OR2T4	4	-0.054972	-0.14119	0.93729	0.99465	0.88772	0.99998	-0.075299	-0.19341	0.97845	0.99724	0.84664	0.99889	0.15505	0.39718	0.98233	0.99797	0.69124	0.83814
OR2T6	4	0.28629	0.83606	0.23349	0.75973	0.40312	0.99998	0.41397	1.2094	0.13472	0.61208	0.22652	0.96426	0.22927	0.66633	0.85414	0.99202	0.5052	0.73006
OR2T1	4	-0.34839	-0.29105	0.54598	0.9341	0.77102	0.99998	-0.056384	-0.047145	0.98338	0.99798	0.9624	0.99889	1.0091	0.84371	0.06797	0.53002	0.39883	0.66941
RCAN3	4	0.055374	0.052522	0.68541	0.96415	0.95811	0.99998	-0.0049548	-0.0046992	0.87237	0.98437	0.99625	0.99927	0.73835	0.6996	0.19743	0.79275	0.48418	0.71894
OR2T7	2	0.41792	0.66311	0.23671	0.76344	0.50726	0.99998	0.84029	1.3333	0.024263	0.25856	0.18244	0.90917	0.065872	0.10418	0.88816	0.99423	0.91702	0.95692
OR2G6	4	0.53237	1.0193	0.025537	0.25972	0.30808	0.99998	0.30744	0.58776	0.26424	0.78082	0.55669	0.99889	0.48283	0.9184	0.46394	0.94049	0.35841	0.65129
OR2T10	4	0.42947	1.1308	0.076944	0.47913	0.25815	0.99998	0.51899	1.3667	0.057722	0.41088	0.17171	0.8943	0.1857	0.48706	0.93081	0.99746	0.62622	0.80086
OR2T11	4	0.32023	1.0895	0.18552	0.69427	0.27593	0.99998	0.14459	0.49181	0.55274	0.92673	0.62285	0.99889	0.29512	1.0008	0.74845	0.98341	0.31695	0.63658
OR2T27	1	0.13804	0.46528	0.84306	0.98531	0.64173	0.99998	-0.28853	-0.97255	0.62181	0.94009	0.33078	0.99889	0.26521	0.89223	0.89126	0.99499	0.37227	0.65697
OR14I1	4	0.13486	0.3574	0.51407	0.92876	0.72079	0.99998	0.31666	0.83975	0.24994	0.76506	0.40105	0.99889	0.40571	1.0715	0.57417	0.96115	0.28393	0.62549
TNFRSF14	4	0.31334	0.74175	0.19455	0.70536	0.45824	0.99998	0.046858	0.11086	0.75565	0.9669	0.91173	0.99889	0.27877	0.65751	0.77388	0.9852	0.51086	0.73399
SH3BP5L	4	-0.12707	-0.40857	0.90893	0.99017	0.68285	0.99998	0.11982	0.38533	0.6027	0.93536	0.69999	0.99889	0.36304	1.1657	0.63943	0.96713	0.24373	0.61883
ZNF672	4	0.18504	0.69014	0.40976	0.88864	0.49011	0.99998	0.18101	0.67513	0.48061	0.90295	0.49959	0.99889	0.091508	0.33989	0.91236	0.99645	0.73394	0.86117
ZNF692	4	0.34563	0.83802	0.15328	0.64291	0.40202	0.99998	0.35523	0.86135	0.19604	0.70024	0.38904	0.99889	0.67163	1.6251	0.25255	0.84456	0.10413	0.61852
PGBD2	4	-0.3634	-1.1971	0.52659	0.93112	0.23129	0.99998	-0.39474	-1.3002	0.47718	0.90213	0.19353	0.92417	-0.16349	-0.53581	0.54858	0.95754	0.59209	0.78241
NCMAP	4	-0.2203	-0.66795	0.73936	0.97048	0.50416	0.99998	-0.31182	-0.94526	0.58071	0.93025	0.34453	0.99889	0.46772	1.4159	0.48482	0.9441	0.15682	0.61852
SRRM1	4	-2.8607	-5.4099	0	0	6.3058e-08	5.6916e-05	-2.9652	-5.5603	5.5396e-05	0.0060976	2.6927e-08	1.9239e-05	-3.4567	-5.8544	0	0	4.7887e-09	3.0874e-06
CLIC4	4	-0.4123	-1.4588	0.46637	0.91621	0.14463	0.88745	-0.29147	-1.0317	0.60874	0.93773	0.30222	0.99889	0.19645	0.69344	0.9122	0.99645	0.48803	0.72127
FAM213B	4	0.25452	0.26239	0.28462	0.81426	0.79302	0.99998	0.42232	0.4354	0.12575	0.59079	0.66328	0.99889	1.1507	1.1861	0.039552	0.40964	0.23559	0.61883
RUNX3	4	0.17093	0.60029	0.43774	0.90381	0.54832	0.99998	0.16316	0.57304	0.51507	0.9157	0.56662	0.99889	0.10666	0.37236	0.93447	0.99746	0.70962	0.84824
MMEL1	4	0.32305	0.62374	0.18136	0.68558	0.5328	0.99998	0.4318	0.83387	0.11844	0.57818	0.40435	0.99889	0.79113	1.5249	0.16126	0.74603	0.12727	0.61852
SYF2	4	-0.76726	-1.7222	0.17693	0.6789	0.085033	0.64199	-0.42835	-0.96474	0.43973	0.89131	0.33467	0.99889	-0.89423	-1.9789	0.076944	0.55662	0.047823	0.4831
C1orf63	4	0.35347	1.1062	0.14408	0.62464	0.26865	0.99998	0.35889	1.1232	0.19178	0.69518	0.26136	0.98849	0.31407	0.98076	0.71754	0.97834	0.32671	0.64114
RHD	4	0.73478	1.4214	0.0016619	0.060729	0.15521	0.91801	0.87838	1.6992	0.00055396	0.032895	0.089282	0.63202	0.63778	1.232	0.28252	0.86426	0.21796	0.61852
TMEM50A	4	0.35259	0.70821	0.14508	0.62701	0.47881	0.99998	0.65236	1.3104	0.015788	0.20415	0.19007	0.9199	0.61446	1.2324	0.306	0.8784	0.21782	0.61852
RHCE	3	0.58282	1.3205	0.035896	0.3138	0.18666	0.99912	0.41106	0.93131	0.20768	0.71655	0.3517	0.99889	0.42535	0.96173	0.59384	0.96324	0.33618	0.64537
TTC34	3	0.47669	0.47194	0.091236	0.5202	0.63697	0.99998	0.59618	0.59023	0.059107	0.41582	0.55504	0.99889	1.2156	1.2029	0.051629	0.4653	0.22902	0.61852
TMEM57	4	-0.020592	-0.058312	0.86279	0.98632	0.9535	0.99998	-0.054276	-0.1537	0.97973	0.99724	0.87785	0.99889	0.52794	1.4932	0.40555	0.9242	0.13538	0.61852
LDLRAP1	4	0.039427	0.072426	0.71986	0.9678	0.94226	0.99998	0.030901	0.056766	0.78977	0.97092	0.95473	0.99889	0.77559	1.4239	0.17112	0.75722	0.15447	0.61852
MAN1C1	4	-0.16428	-0.43786	0.83708	0.9851	0.66149	0.99998	0.062492	0.16662	0.72413	0.96247	0.86767	0.99889	0.26115	0.69422	0.8034	0.98768	0.48754	0.72099
SEPN1	4	-0.04542	-0.17971	0.9153	0.99142	0.85738	0.99998	-0.0029736	-0.011771	0.86849	0.98363	0.99061	0.99907	-0.15056	-0.58965	0.56343	0.96086	0.55542	0.76178
MTFR1L	4	-0.031055	-0.10137	0.88328	0.98779	0.91926	0.99998	-0.24931	-0.8131	0.67073	0.95159	0.41616	0.99889	0.1537	0.49984	0.98499	0.99848	0.61719	0.79536
AUNIP	4	-0.28783	-1.0755	0.63096	0.95445	0.28214	0.99998	-0.73502	-2.7429	0.19001	0.69195	0.0060905	0.080488	-0.63499	-2.354	0.17084	0.757	0.018571	0.24346
PAQR7	4	0.063819	0.18556	0.66735	0.96144	0.85279	0.99998	0.11594	0.33715	0.61195	0.93844	0.736	0.99889	-0.18768	-0.54292	0.51889	0.94961	0.58719	0.7799
STMN1	4	-0.30124	-0.71027	0.61207	0.94947	0.47753	0.99998	-0.075116	-0.17722	0.97873	0.99724	0.85933	0.99889	-0.90711	-2.1104	0.074008	0.54709	0.034825	0.38998
PAFAH2	4	0.094749	0.22605	0.60049	0.94694	0.82117	0.99998	-0.0011624	-0.0027731	0.86373	0.98211	0.99779	0.9993	0.62306	1.4849	0.29775	0.87398	0.13756	0.61852
EXTL1	4	0.17778	0.22054	0.424	0.89657	0.82545	0.99998	0.019015	0.023577	0.81503	0.97302	0.98119	0.99889	0.77023	0.95412	0.17505	0.76105	0.34002	0.64668
SLC30A2	4	-0.06776	-0.2001	0.96471	0.99554	0.8414	0.99998	-0.099674	-0.29434	0.93009	0.99175	0.7685	0.99889	0.13105	0.38548	0.9764	0.99797	0.69988	0.84309
TRIM63	4	-0.074305	-0.13883	0.97917	0.99673	0.88959	0.99998	-0.11765	-0.2198	0.89685	0.98782	0.82603	0.99889	0.51627	0.96316	0.41929	0.92757	0.33547	0.64493
PDIK1L	4	-0.33749	-1.0298	0.55949	0.93697	0.3031	0.99998	-0.4342	-1.3238	0.43242	0.88764	0.18555	0.91248	-0.057457	-0.1744	0.68569	0.97358	0.86155	0.92811
FAM110D	4	-0.076241	-0.18242	0.98349	0.99747	0.85525	0.99998	-0.11029	-0.26388	0.90915	0.98832	0.79187	0.99889	0.38538	0.92018	0.60725	0.96676	0.35748	0.65129
ZNF593	4	-0.18871	-0.65928	0.79426	0.98101	0.50971	0.99998	-0.30858	-1.0775	0.58597	0.93194	0.28126	0.99889	0.24287	0.84635	0.83154	0.99105	0.39736	0.66835
CNKSR1	3	-0.47791	-1.3074	0.42804	0.8988	0.19106	0.99998	-0.45252	-1.2384	0.44699	0.89236	0.21558	0.95243	-0.30595	-0.83153	0.45319	0.93647	0.40568	0.67286
CATSPER4	4	0.016039	0.026705	0.77365	0.97908	0.97869	0.99998	0.54863	0.915	0.043319	0.35083	0.36019	0.99889	0.41967	0.69679	0.55257	0.95932	0.48594	0.72003
CEP85	4	-0.6785	-2.0686	0.22723	0.75298	0.038582	0.35571	-0.83075	-2.5323	0.14419	0.62836	0.011332	0.12963	-0.47224	-1.433	0.26269	0.85013	0.15185	0.61852
SH3BGRL3	3	-0.59825	-1.6848	0.33221	0.8462	0.092031	0.68228	-0.48149	-1.3573	0.42123	0.88	0.17469	0.89615	0.11266	0.31697	0.95856	0.99797	0.75126	0.87052
UBXN11	4	-0.042508	-0.078249	0.90926	0.99017	0.93763	0.99998	0.096247	0.1772	0.65234	0.94733	0.85935	0.99889	0.44152	0.81178	0.51895	0.94962	0.41692	0.68004
CD52	3	0.14208	0.20848	0.58093	0.94093	0.83485	0.99998	0.21673	0.31803	0.49762	0.9078	0.75046	0.99889	0.96143	1.4091	0.11988	0.66976	0.15881	0.61852
AIM1L	4	-0.019397	-0.045627	0.86046	0.986	0.96361	0.99998	-0.020861	-0.049076	0.90727	0.98832	0.96086	0.99889	0.28051	0.65764	0.77127	0.9852	0.51077	0.73399
ZNF683	4	0.19863	0.53277	0.38361	0.87769	0.59419	0.99998	-0.03609	-0.09679	0.94145	0.99311	0.92289	0.99889	0.35521	0.95107	0.65195	0.96819	0.34157	0.64728
LIN28A	4	-0.46072	-1.0923	0.41087	0.88954	0.27471	0.99998	-0.57395	-1.3606	0.2988	0.81575	0.17365	0.89504	0.32675	0.77328	0.69693	0.97513	0.43936	0.69366
DHDDS	4	-2.5431	-4.5096	0.00016619	0.019868	6.495e-06	0.00071059	-1.9463	-3.5405	0.0024928	0.071203	0.00039938	0.010418	-3.1186	-5.187	5.5396e-05	0.0076336	2.1376e-07	4.8234e-05
HMGN2	3	-0.10151	-0.29619	0.92799	0.99315	0.76709	0.99998	0.0052952	0.015457	0.90921	0.98832	0.98767	0.99889	0.1523	0.44289	0.9831	0.9982	0.65785	0.82038
RPS6KA1	4	-0.13897	-0.48071	0.88627	0.98779	0.63072	0.99998	-0.069633	-0.24089	0.98986	0.99883	0.80964	0.99889	0.16003	0.55267	0.97391	0.99797	0.58049	0.77616
ARID1A	4	-0.4863	-1.7656	0.38522	0.87867	0.077469	0.60201	-1.2207	-4.4301	0.039275	0.33115	9.4187e-06	0.00078716	-0.31941	-1.1563	0.38461	0.91136	0.24758	0.61883
PIGV	4	0.31179	0.8033	0.19671	0.70758	0.4218	0.99998	0.27552	0.70985	0.31448	0.82604	0.4778	0.99889	0.26099	0.6708	0.80368	0.98768	0.50235	0.72786
ZDHHC18	4	-0.41056	-1.2791	0.46854	0.91706	0.20086	0.99998	-0.32429	-1.011	0.56287	0.92673	0.312	0.99889	-0.86017	-2.6333	0.085808	0.5864	0.008457	0.13475
SFN	4	-0.075437	-0.26069	0.982	0.99747	0.79433	0.99998	0.14942	0.51688	0.54332	0.92355	0.60524	0.99889	-0.068227	-0.23436	0.66923	0.97044	0.8147	0.90443
GPN2	4	-1.8054	-3.5477	0.0044316	0.10013	0.00038859	0.010181	-2.0821	-4.0775	0.0015511	0.05303	4.5527e-05	0.0022212	-1.4235	-2.7666	0.012796	0.2317	0.0056639	0.10163
GPATCH3	4	0.078549	0.2839	0.63555	0.95521	0.77648	0.99998	0.27301	0.98678	0.31791	0.82934	0.32375	0.99889	0.13789	0.49728	0.98809	0.9991	0.61899	0.79657
NR0B2	4	-0.4244	-0.7103	0.4528	0.90992	0.47752	0.99998	-0.049794	-0.083729	0.96937	0.99585	0.93327	0.99889	0.53618	0.90035	0.39536	0.92004	0.36793	0.65558
NUDC	4	-1.6218	-3.1071	0.0082539	0.13809	0.0018894	0.033729	-1.2414	-2.3829	0.036949	0.32316	0.017177	0.18218	-1.7399	-3.2905	0.0041547	0.12255	0.0010001	0.028611
C1orf172	4	-0.011886	-0.029664	0.84251	0.98531	0.97634	0.99998	-0.089894	-0.22433	0.95064	0.99451	0.8225	0.99889	0.36041	0.898	0.6437	0.96777	0.36919	0.65573
TRNP1	4	-0.14524	-0.47231	0.8753	0.98751	0.63671	0.99998	-0.1461	-0.47514	0.84545	0.9791	0.63469	0.99889	0.37739	1.2246	0.61899	0.96676	0.22073	0.61852
FAM46B	4	0.04796	0.1034	0.70103	0.96448	0.91765	0.99998	0.21883	0.47184	0.40876	0.87445	0.63704	0.99889	0.43188	0.92993	0.53274	0.95141	0.35241	0.65047
SLC9A1	4	0.18991	0.67982	0.39979	0.88286	0.49662	0.99998	0.23479	0.84055	0.38168	0.86601	0.4006	0.99889	-0.27141	-0.96482	0.4322	0.93208	0.33464	0.6445
WDTC1	4	-0.45064	-1.8504	0.42222	0.89598	0.064262	0.52658	-0.19337	-0.79455	0.76341	0.96744	0.42687	0.99889	-0.42259	-1.725	0.29819	0.87415	0.084528	0.61852
TMEM222	4	0.27765	0.30963	0.24684	0.77658	0.75684	0.99998	0.14247	0.15884	0.55656	0.92673	0.8738	0.99889	0.98494	1.0975	0.075449	0.55115	0.27243	0.62368
SYTL1	4	0.047752	0.14172	0.70147	0.96448	0.8873	0.99998	0.15966	0.4741	0.52166	0.9168	0.63543	0.99889	0.52842	1.565	0.405	0.9242	0.11758	0.61852
MAP3K6	4	-0.13695	-0.37787	0.89026	0.98832	0.70553	0.99998	-0.19055	-0.52571	0.76784	0.96744	0.59909	0.99889	-0.066341	-0.18216	0.67222	0.97081	0.85546	0.92591
FCN3	4	-0.17727	-0.53567	0.81387	0.9834	0.59219	0.99998	0.029935	0.090481	0.79205	0.97114	0.92791	0.99889	-0.09686	-0.29118	0.63134	0.96683	0.77091	0.88157
CD164L2	4	-0.19083	-0.78842	0.78966	0.9808	0.43045	0.99998	-0.13943	-0.57613	0.85841	0.98077	0.56453	0.99889	-0.2193	-0.90289	0.48344	0.9441	0.36659	0.65507
GPR3	4	0.07984	0.29797	0.63262	0.95445	0.76573	0.99998	0.052024	0.19416	0.74546	0.96489	0.84605	0.99889	-0.013372	-0.049752	0.74856	0.98341	0.96032	0.98041
WASF2	4	-0.46672	-1.7262	0.40444	0.8847	0.084314	0.63737	-0.1215	-0.44952	0.89065	0.98782	0.65306	0.99889	-0.35404	-1.3042	0.35315	0.89866	0.19217	0.61852
AHDC1	4	0.36369	0.78448	0.13306	0.60733	0.43276	0.99998	0.61025	1.3168	0.024374	0.25867	0.18789	0.91449	0.58529	1.2597	0.33847	0.89761	0.20779	0.61852
FGR	4	0.11757	0.32533	0.55041	0.93535	0.74493	0.99998	0.17921	0.49594	0.48399	0.90402	0.61994	0.99889	0.19654	0.54185	0.91203	0.99645	0.58792	0.7799
IFI6	4	0.16608	0.61575	0.44765	0.90717	0.53806	0.99998	0.080081	0.29688	0.68713	0.95719	0.76655	0.99889	-0.0060161	-0.022235	0.75947	0.98506	0.98226	0.99132
FAM76A	4	-0.26376	-0.90177	0.66785	0.96144	0.36718	0.99998	-0.19219	-0.65711	0.76551	0.96744	0.51111	0.99889	-0.38232	-1.3023	0.32927	0.89169	0.1928	0.61852
STX12	4	-0.23537	-0.24101	0.71565	0.967	0.80955	0.99998	-0.23974	-0.24551	0.68641	0.95713	0.80607	0.99889	1.0338	1.0591	0.061267	0.50572	0.28954	0.62697
PPP1R8	4	-1.8738	-3.6503	0.0032683	0.084165	0.00026195	0.0074823	-2.3779	-4.5881	0.00055396	0.032895	4.4737e-06	0.00046682	-1.9181	-3.662	0.0019388	0.076754	0.00025022	0.010456
THEMIS2	4	-0.09236	-0.072501	0.98089	0.99724	0.9422	0.99998	0.21406	0.16839	0.41768	0.87893	0.86628	0.99889	1.2755	1.0044	0.024762	0.33136	0.3152	0.63507
RPA2	4	-1.3554	-2.6972	0.022712	0.24507	0.0069928	0.09221	-1.4889	-2.959	0.014347	0.19328	0.0030868	0.048494	-1.3379	-2.6272	0.017893	0.28087	0.0086086	0.13656
SMPDL3B	4	-0.57358	-1.5146	0.30689	0.83153	0.12988	0.83841	-0.36578	-0.96875	0.51202	0.915	0.33267	0.99889	-0.18191	-0.47779	0.52504	0.95095	0.6328	0.80462
XKR8	4	-0.21118	-0.53657	0.75449	0.97544	0.59157	0.99998	-0.49332	-1.2519	0.37071	0.85663	0.2106	0.94995	-0.10322	-0.26093	0.62265	0.96676	0.79414	0.89448
EYA3	4	-0.24659	-0.49961	0.69793	0.96448	0.61735	0.99998	-0.14554	-0.29503	0.84667	0.97918	0.76797	0.99889	0.52142	1.056	0.41325	0.9251	0.29095	0.62714
PTAFR	4	0.26298	0.92192	0.27138	0.80196	0.35657	0.99998	0.19139	0.67095	0.46078	0.89697	0.50226	0.99889	0.26164	0.91553	0.80279	0.98768	0.35991	0.65201
DNAJC8	4	-0.77961	-2.2688	0.17056	0.66819	0.023278	0.24067	-0.46346	-1.3509	0.4014	0.87228	0.17673	0.90079	-0.974	-2.8014	0.059329	0.49675	0.0050883	0.093158
ATPIF1	4	-0.29758	-0.85308	0.61744	0.95108	0.39362	0.99998	-0.20099	-0.57694	0.75094	0.9658	0.56398	0.99889	-0.34279	-0.97153	0.36323	0.90304	0.33128	0.643
SESN2	4	0.070243	0.24645	0.65405	0.95877	0.80533	0.99998	-0.017214	-0.060395	0.89946	0.98783	0.95184	0.99889	-0.0021822	-0.0076355	0.76584	0.98506	0.99391	0.99756
MED18	4	-1.419	-3.202	0.017782	0.21515	0.0013649	0.026391	-0.86508	-1.9685	0.13007	0.5999	0.049014	0.41001	-0.83387	-1.8749	0.094228	0.6068	0.060801	0.56114
PHACTR4	4	-0.49802	-1.5446	0.37425	0.87101	0.12245	0.81087	-0.68598	-2.1263	0.21759	0.73065	0.033479	0.30851	-0.53892	-1.6589	0.22136	0.81559	0.097128	0.61852
RCC1	4	-2.1859	-4.1941	0.00088633	0.04244	2.7391e-05	0.0015899	-2.2778	-4.3682	0.00077554	0.036745	1.2529e-05	0.00093073	-3.0437	-5.6935	5.5396e-05	0.0076336	1.2445e-08	6.4188e-06
TRNAU1AP	4	-0.87267	-2.2016	0.12713	0.59735	0.027697	0.27608	-0.94952	-2.3944	0.099823	0.53329	0.016649	0.17753	-1.4376	-3.5557	0.012187	0.22774	0.00037691	0.014029
RAB42	4	-0.62239	-1.7328	0.26728	0.79607	0.083135	0.63122	-0.6024	-1.6779	0.27548	0.79201	0.093374	0.65056	-0.63376	-1.7452	0.17139	0.75722	0.080945	0.61852
TAF12	4	-0.58686	-1.5087	0.2952	0.82199	0.13137	0.84456	-0.49849	-1.2824	0.36567	0.85452	0.19971	0.9348	-0.24727	-0.63306	0.45535	0.93697	0.52669	0.74379
GMEB1	4	-0.41331	-1.1526	0.4651	0.91621	0.24908	0.99998	-0.49345	-1.3756	0.3706	0.85663	0.16895	0.88652	-1.5701	-4.268	0.0075338	0.17481	1.9725e-05	0.0015415
YTHDF2	4	-0.11257	-0.33612	0.93829	0.99501	0.73678	0.99998	-0.62342	-1.8594	0.25947	0.77625	0.06297	0.49219	-0.46235	-1.3726	0.27044	0.8592	0.16989	0.61852
OPRD1	4	-0.58872	-2.0326	0.29354	0.82136	0.042088	0.38353	-0.31936	-1.1037	0.56941	0.92754	0.2697	0.99342	-0.62215	-2.1323	0.1766	0.76396	0.032984	0.37567
EPB41	4	-0.15638	-0.44488	0.85298	0.98591	0.65641	0.99998	-0.42675	-1.2136	0.44095	0.89158	0.2249	0.96426	-0.41593	-1.1751	0.30329	0.87684	0.23995	0.61883
ACTRT2	4	0.36983	0.93042	0.12819	0.60036	0.35216	0.99998	0.74617	1.8777	0.0047086	0.10599	0.060421	0.47839	0.19444	0.48768	0.91502	0.99645	0.62578	0.80059
TMEM200B	4	-0.0061417	-0.019935	0.82977	0.9844	0.98409	0.99998	-0.1917	-0.62149	0.76662	0.96744	0.53428	0.99889	0.10731	0.34645	0.93552	0.99746	0.729	0.85828
SRSF4	4	-0.66218	-2.0196	0.23848	0.76711	0.043428	0.39358	-0.38832	-1.1859	0.48532	0.90402	0.23568	0.97311	-0.067399	-0.2051	0.67056	0.97073	0.83749	0.91806
MECR	4	-1.547	-3.7295	0.010858	0.16402	0.00019189	0.0059826	-1.4557	-3.5117	0.016951	0.21191	0.00044525	0.011305	-0.8429	-2.0234	0.090738	0.59883	0.043036	0.45098
PTPRU	4	0.20833	0.37533	0.367	0.86774	0.70741	0.99998	0.34458	0.62115	0.20989	0.72048	0.5345	0.99889	0.74483	1.3398	0.19267	0.7867	0.18031	0.61852
PRDM16	4	0.25842	0.88091	0.27892	0.80778	0.37836	0.99998	0.33117	1.129	0.22856	0.74334	0.25888	0.98772	0.53112	1.807	0.40162	0.92368	0.070755	0.60851
MATN1	4	-0.40387	-1.1106	0.47596	0.91987	0.26673	0.99998	-0.41903	-1.1524	0.44998	0.89236	0.24918	0.98568	-0.053435	-0.14643	0.69139	0.97401	0.88358	0.93959
LAPTM5	4	0.29927	0.81501	0.21477	0.73553	0.41507	0.99998	0.56095	1.5281	0.037835	0.32617	0.12649	0.77561	0.16264	0.4415	0.9692	0.99797	0.65885	0.82101
SDC3	4	0.14287	0.43464	0.49601	0.92243	0.66383	0.99998	0.15067	0.4584	0.54099	0.92292	0.64667	0.99889	-0.21226	-0.64191	0.49069	0.9441	0.52093	0.74087
PUM1	4	-0.3452	-0.63897	0.55052	0.93535	0.52284	0.99998	-0.243	-0.44981	0.68148	0.9555	0.65285	0.99889	0.75721	1.4007	0.18364	0.77327	0.1613	0.61852
NKAIN1	4	0.027341	0.071485	0.74634	0.97293	0.94301	0.99998	0.23521	0.61514	0.38079	0.86509	0.53846	0.99889	0.26111	0.68138	0.80346	0.98768	0.49563	0.72505
SNRNP40	4	-1.9724	-4.1644	0.0022712	0.069966	3.1211e-05	0.0017773	-2.2188	-4.6455	0.00088633	0.039024	3.3926e-06	0.00039512	-1.5195	-3.1912	0.0088633	0.18846	0.0014169	0.036643
ZCCHC17	4	-0.76578	-1.9973	0.1776	0.67953	0.045791	0.40963	-0.47472	-1.2437	0.38932	0.86905	0.2136	0.94995	-0.74148	-1.9116	0.1253	0.67714	0.055929	0.53358
FABP3	4	0.12901	0.4946	0.52753	0.93112	0.62088	0.99998	0.22887	0.87782	0.39181	0.87	0.38004	0.99889	-0.41461	-1.5725	0.30445	0.8784	0.11583	0.61852
SERINC2	4	-0.31588	-1.4013	0.59035	0.94478	0.16113	0.93498	-0.26973	-1.1966	0.63987	0.9448	0.23148	0.96819	0.10436	0.46215	0.93092	0.99746	0.64398	0.81155
TINAGL1	4	-0.038897	-0.1371	0.90062	0.98882	0.89095	0.99998	0.28479	1.004	0.29969	0.81586	0.31538	0.99889	-0.092726	-0.32579	0.63544	0.96713	0.74458	0.86746
HCRTR1	4	0.21505	0.78946	0.35381	0.86063	0.42984	0.99998	0.32832	1.2056	0.23283	0.74876	0.22798	0.96476	0.099584	0.36417	0.92405	0.99746	0.71573	0.85078
PEF1	4	-0.2055	-0.54128	0.76368	0.97773	0.58831	0.99998	-0.16579	-0.43675	0.8116	0.97285	0.66229	0.99889	0.20516	0.53913	0.89785	0.99552	0.5898	0.78059
COL16A1	3	0.2351	0.68439	0.40129	0.88328	0.49373	0.99998	0.37677	1.0968	0.24745	0.76281	0.27272	0.99717	0.326	0.94702	0.73421	0.98091	0.34363	0.64767
BAI2	4	0.099096	0.23441	0.59157	0.94522	0.81467	0.99998	0.17644	0.41744	0.48864	0.905	0.67636	0.99889	0.60857	1.4378	0.3111	0.88005	0.15049	0.61852
SPOCD1	4	-0.29569	-0.94357	0.61988	0.95195	0.34539	0.99998	-0.19347	-0.61776	0.76318	0.96744	0.53673	0.99889	-0.08048	-0.25556	0.65239	0.96819	0.79829	0.89614
PTP4A2	4	-1.3966	-3.141	0.019832	0.22905	0.0016835	0.030854	-1.3646	-3.0707	0.023266	0.25256	0.0021356	0.036646	-0.61657	-1.3847	0.18015	0.76825	0.16615	0.61852
KHDRBS1	4	0.10291	0.20412	0.58259	0.94137	0.83826	0.99998	0.21113	0.41911	0.42289	0.88125	0.67513	0.99889	0.30569	0.60291	0.73028	0.98073	0.54657	0.75595
TMEM39B	4	0.18455	0.3687	0.41048	0.88934	0.71235	0.99998	0.042598	0.085099	0.76501	0.96744	0.93218	0.99889	0.48216	0.96163	0.46477	0.94072	0.33623	0.64537
KPNA6	4	-0.44226	-1.2877	0.43186	0.90148	0.19786	0.99998	-0.26131	-0.76172	0.65195	0.94733	0.44623	0.99889	-0.15546	-0.44999	0.55794	0.95965	0.65272	0.81699
TXLNA	4	-0.27199	-0.95078	0.65372	0.95877	0.34172	0.99998	-0.11166	-0.3906	0.90682	0.98832	0.69609	0.99889	0.10021	0.34893	0.92494	0.99746	0.72714	0.85731
CCDC28B	4	-0.048441	-0.10024	0.9215	0.99242	0.92015	0.99998	0.0046264	0.0095787	0.85187	0.98001	0.99236	0.99913	0.27072	0.55828	0.78728	0.98691	0.57665	0.77396
IQCC	4	0.15584	0.48372	0.4687	0.91728	0.62859	0.99998	0.33994	1.056	0.21632	0.72827	0.29098	0.99889	0.16466	0.50825	0.96654	0.99797	0.61128	0.79296
DCDC2B	4	-0.56347	-1.6027	0.31664	0.83653	0.109	0.75827	-0.43778	-1.2471	0.42837	0.8866	0.21238	0.94995	-0.12192	-0.34541	0.59788	0.96405	0.72979	0.85881
TMEM234	4	0.024863	0.070341	0.75216	0.97417	0.94392	0.99998	-0.011395	-0.032236	0.88705	0.98731	0.97428	0.99889	-0.2033	-0.57041	0.50133	0.9441	0.5684	0.76911
EIF3I	4	-1.6073	-2.6013	0.0089741	0.1449	0.009286	0.11561	-1.359	-2.2006	0.023765	0.25566	0.027765	0.26533	-2.8302	-4.4962	5.5396e-05	0.0076336	6.9191e-06	0.00069007
FAM167B	4	-0.10724	-0.37625	0.94998	0.99514	0.70673	0.99998	-0.17507	-0.61421	0.79531	0.97201	0.53907	0.99889	-0.16169	-0.56564	0.55047	0.95778	0.57164	0.77118
LCK	4	-0.0039037	-0.014338	0.82462	0.9844	0.98856	0.99998	0.070806	0.26011	0.70651	0.95911	0.79478	0.99889	-0.055534	-0.20311	0.68868	0.97401	0.83905	0.91886
HDAC1	4	-0.15574	-0.49686	0.85448	0.986	0.61929	0.99998	0.030766	0.098205	0.78988	0.97092	0.92177	0.99889	0.27255	0.86744	0.78412	0.98649	0.3857	0.66286
MARCKSL1	4	-0.45523	-1.1403	0.41696	0.89204	0.25415	0.99998	-0.43723	-1.0955	0.42882	0.8866	0.2733	0.99728	0.060475	0.15105	0.86323	0.99246	0.87993	0.93781
FAM229A	4	-0.29353	-1.1585	0.62314	0.95311	0.24667	0.99998	-0.15963	-0.63032	0.82251	0.97416	0.52849	0.99889	0.13111	0.51639	0.9764	0.99797	0.60558	0.78952
TSSK3	4	-0.059662	-0.16333	0.94743	0.99514	0.87026	0.99998	-0.20175	-0.55189	0.74961	0.96541	0.58102	0.99889	-0.17438	-0.47308	0.53507	0.95181	0.63616	0.80668
BSDC1	4	-0.091896	-0.14446	0.982	0.99747	0.88514	0.99998	0.16335	0.2571	0.51474	0.91559	0.7971	0.99889	0.51109	0.80189	0.42688	0.9305	0.42261	0.68391
ZBTB8B	4	-0.0085685	-0.033937	0.83481	0.98498	0.97293	0.99998	-0.128	-0.50697	0.87824	0.98503	0.61218	0.99889	-0.24247	-0.95776	0.45917	0.93835	0.33818	0.64587
ZBTB8A	4	0.083088	0.26881	0.62614	0.95311	0.78808	0.99998	0.19823	0.64145	0.44804	0.89236	0.52123	0.99889	0.2553	0.82361	0.8126	0.98888	0.41016	0.67585
ZBTB8OS	4	-2.1076	-4.3899	0.0013849	0.054113	1.1342e-05	0.00090196	-2.4521	-5.0529	0.00033237	0.024	4.3518e-07	0.00010475	-1.7145	-3.5389	0.0045424	0.12954	0.00040172	0.01471
RBBP4	4	-1.9503	-3.2692	0.0024928	0.072816	0.0010784	0.0218	-2.298	-3.7901	0.00077554	0.036745	0.00015058	0.005062	-1.398	-2.3343	0.014514	0.25024	0.019579	0.25334
SYNC	4	0.2933	0.8343	0.22319	0.74588	0.40411	0.99998	0.09769	0.27779	0.64918	0.94733	0.78118	0.99889	0.59894	1.7009	0.32224	0.88539	0.088955	0.61852
KIAA1522	4	0.17819	0.1779	0.4235	0.89656	0.8588	0.99998	0.61833	0.61866	0.022103	0.24569	0.53614	0.99889	1.2431	1.2429	0.027809	0.35327	0.2139	0.61852
YARS	4	-3.4138	-3.8178	0	0	0.00013463	0.004719	-3.8831	-4.2335	5.5396e-05	0.0060976	2.3008e-05	0.0013849	-1.5265	-1.8816	0.0085309	0.18465	0.059887	0.55597
S100PBP	4	0.19913	0.45738	0.38234	0.87668	0.6474	0.99998	0.0967	0.22207	0.65123	0.94733	0.82426	0.99889	0.37836	0.86634	0.61788	0.96676	0.38631	0.66295
HPCA	3	-0.2848	-0.53971	0.63694	0.95525	0.5894	0.99998	-0.71109	-1.3474	0.2613	0.77803	0.17784	0.90253	-1.3035	-2.4489	0.046698	0.44509	0.01433	0.19883
TMEM54	4	0.11079	0.27546	0.56587	0.9384	0.78296	0.99998	0.14156	0.35199	0.55861	0.92673	0.72485	0.99889	-0.37329	-0.92079	0.33631	0.8965	0.35716	0.65129
RNF19B	4	0.40174	1.024	0.098936	0.53958	0.30585	0.99998	0.18945	0.48273	0.46493	0.89843	0.62929	0.99889	0.50898	1.2944	0.42909	0.93124	0.19553	0.61852
AK2	4	-1.0089	-2.8081	0.078495	0.48478	0.0049836	0.070561	-0.72207	-2.0168	0.19787	0.70145	0.043711	0.37757	-0.74501	-2.0549	0.12403	0.67479	0.039886	0.42807
ADC	4	-0.36806	-1.212	0.51944	0.93002	0.22552	0.99998	-0.45849	-1.5094	0.40633	0.87423	0.13119	0.78986	-0.48918	-1.601	0.25172	0.84456	0.10939	0.61852
TRIM62	4	-0.051175	-0.12063	0.9281	0.99315	0.90399	0.99998	0.062586	0.14756	0.72396	0.96247	0.88269	0.99889	0.13146	0.30872	0.9769	0.99797	0.75753	0.87438
ZNF362	4	0.58981	0.84493	0.01335	0.18244	0.39815	0.99998	0.56122	0.80397	0.037614	0.3255	0.42142	0.99889	0.99133	1.4164	0.073399	0.54572	0.15666	0.61852
A3GALT2	4	0.09421	0.30453	0.60176	0.94744	0.76072	0.99998	0.11492	0.37152	0.61389	0.93844	0.71025	0.99889	0.11234	0.36191	0.94388	0.99751	0.71742	0.85206
ARHGEF16	4	0.080338	0.16445	0.63145	0.95445	0.86938	0.99998	0.23258	0.47661	0.38539	0.86703	0.63364	0.99889	0.58449	1.1941	0.33924	0.89791	0.23246	0.61852
PHC2	4	0.46207	0.65409	0.055562	0.40467	0.51305	0.99998	0.58816	0.83271	0.029914	0.29095	0.40501	0.99889	0.87738	1.241	0.11506	0.65916	0.21459	0.61852
ZSCAN20	4	0.3436	0.82131	0.15561	0.6459	0.41147	0.99998	0.51901	1.2413	0.057667	0.41065	0.21449	0.94995	0.55055	1.3121	0.37791	0.90956	0.18949	0.61852
CSMD2	4	-0.15324	-0.41927	0.85869	0.986	0.67502	0.99998	-0.24236	-0.66286	0.68231	0.9557	0.50742	0.99889	0.2649	0.72322	0.79747	0.9876	0.46955	0.71164
MEGF6	4	0.46856	1.4842	0.051906	0.38993	0.13775	0.86521	0.36218	1.1472	0.18807	0.68995	0.25128	0.98569	0.29356	0.92783	0.7505	0.98345	0.35349	0.65105
HMGB4	4	0.302	0.64307	0.21023	0.72855	0.52018	0.99998	0.25971	0.55301	0.33752	0.84061	0.58025	0.99889	0.83522	1.7758	0.13483	0.69424	0.075773	0.61852
C1orf94	4	-0.2995	-0.93521	0.61467	0.95049	0.34968	0.99998	0.17059	0.53306	0.49989	0.9082	0.59399	0.99889	0.01326	0.041303	0.78994	0.98719	0.96705	0.98327
GJB5	4	0.20447	0.57793	0.37331	0.87022	0.56331	0.99998	0.29749	0.84101	0.27897	0.79696	0.40034	0.99889	0.46956	1.3248	0.48183	0.94393	0.18525	0.61852
GJB4	4	0.42799	0.67992	0.078108	0.48387	0.49655	0.99998	0.7127	1.1328	0.0074784	0.13274	0.25731	0.98772	0.60255	0.9534	0.31814	0.88385	0.34039	0.64673
GJB3	4	-0.052794	-0.17106	0.93175	0.99315	0.86418	0.99998	-0.1876	-0.60721	0.77282	0.96815	0.54371	0.99889	-0.509	-1.6178	0.23936	0.83221	0.1057	0.61852
GJA4	4	0.14984	0.20842	0.48144	0.92081	0.8349	0.99998	-0.11065	-0.15376	0.90865	0.98832	0.8778	0.99889	0.49665	0.68906	0.44433	0.93603	0.49079	0.72275
SMIM12	4	-0.14075	-0.36214	0.88278	0.98779	0.71724	0.99998	-0.33232	-0.85494	0.55312	0.92673	0.39258	0.99889	0.10712	0.27493	0.93524	0.99746	0.78337	0.88844
DLGAP3	4	-0.54431	-1.298	0.33276	0.84654	0.19428	0.99998	-0.44783	-1.069	0.41646	0.87893	0.28505	0.99889	-0.75037	-1.7641	0.12204	0.67256	0.077715	0.61852
TPRG1L	4	-0.024822	-0.079524	0.87049	0.98751	0.93662	0.99998	0.33439	1.0727	0.22496	0.74119	0.28339	0.99889	0.42707	1.3647	0.5406	0.9548	0.17234	0.61852
ZMYM6NB	4	0.1626	0.57039	0.45513	0.91177	0.56842	0.99998	0.1616	0.56692	0.51845	0.9168	0.57077	0.99889	-0.19971	-0.69589	0.50415	0.9441	0.4865	0.72045
ZMYM6	4	0.23264	0.70781	0.32168	0.84076	0.47906	0.99998	0.20063	0.61042	0.44316	0.89198	0.54158	0.99889	0.22474	0.68239	0.8629	0.99246	0.49499	0.72447
WRAP73	3	-0.00054655	-0.0016623	0.87458	0.98751	0.99867	0.99998	-0.44428	-1.3495	0.45363	0.8944	0.17719	0.90079	-0.096549	-0.29203	0.67594	0.97116	0.77026	0.88133
ZMYM1	4	0.24926	0.48009	0.29387	0.82136	0.63117	0.99998	0.54084	1.0418	0.046311	0.36144	0.2975	0.99889	0.71007	1.3661	0.21842	0.81294	0.17191	0.61852
SFPQ	4	-0.48842	-0.89203	0.38334	0.87728	0.37238	0.99998	-0.48254	-0.88159	0.38096	0.86525	0.378	0.99889	-0.40072	-0.72601	0.31476	0.88025	0.46783	0.71143
ZMYM4	4	-0.0066704	-0.020689	0.83055	0.9844	0.98349	0.99998	0.15978	0.4956	0.52149	0.9168	0.62018	0.99889	0.3152	0.9753	0.7156	0.97775	0.32941	0.64202
KIAA0319L	4	-0.29823	-1.0673	0.61666	0.95081	0.28582	0.99998	-0.46369	-1.6576	0.40112	0.8722	0.097408	0.66859	-0.09245	-0.32874	0.63589	0.96713	0.74235	0.8667
TP73	4	0.019675	0.044186	0.76546	0.97773	0.96476	0.99998	0.051921	0.11662	0.74557	0.96489	0.90716	0.99889	0.69	1.5479	0.23643	0.82933	0.12163	0.61852
NCDN	4	-0.28397	-0.78323	0.63611	0.95525	0.43349	0.99998	-0.37922	-1.0455	0.49612	0.90747	0.29578	0.99889	0.16931	0.46576	0.95812	0.99797	0.64139	0.80956
TFAP2E	4	-0.041315	-0.10338	0.9066	0.99015	0.91766	0.99998	0.13621	0.34096	0.56864	0.92754	0.73314	0.99889	0.64347	1.6094	0.2772	0.86041	0.10754	0.61852
PSMB2	4	-2.0545	-3.3017	0.0017173	0.062	0.00096086	0.020076	-2.8883	-4.5471	5.5396e-05	0.0060976	5.4389e-06	0.00053072	-2.0158	-3.1705	0.0013295	0.062663	0.0015219	0.038212
C1orf216	4	-0.42472	-1.2325	0.4523	0.90985	0.21775	0.99998	-0.35108	-1.0197	0.52869	0.91773	0.30788	0.99889	0.10832	0.31347	0.93757	0.99751	0.75392	0.87212
CLSPN	4	-0.52004	-1.3821	0.35259	0.85909	0.16694	0.95245	-0.3775	-1.0042	0.49806	0.9078	0.31526	0.99889	-0.13952	-0.36938	0.577	0.96195	0.71185	0.84904
AGO4	4	-0.062183	-0.10872	0.95203	0.99514	0.91342	0.99998	0.17565	0.30755	0.49019	0.90508	0.75843	0.99889	0.50072	0.87315	0.43918	0.93603	0.38258	0.66058
AGO1	4	-0.034712	-0.13012	0.89137	0.98851	0.89647	0.99998	0.028401	0.10647	0.79481	0.97201	0.91521	0.99889	0.29434	1.1019	0.74972	0.98343	0.27051	0.62368
AGO3	4	-0.13224	-0.45605	0.89907	0.98882	0.64836	0.99998	-0.029694	-0.10246	0.92749	0.99153	0.91839	0.99889	0.21225	0.72994	0.88483	0.99353	0.46542	0.71015
TEKT2	4	0.0059069	0.018644	0.80174	0.98269	0.98512	0.99998	0.23931	0.75564	0.37259	0.85714	0.44987	0.99889	0.2659	0.83692	0.79565	0.9876	0.40263	0.67083
ADPRHL2	4	0.070744	0.27915	0.65289	0.95877	0.78013	0.99998	0.20148	0.79509	0.44195	0.89186	0.42656	0.99889	0.028372	0.11156	0.8116	0.98867	0.91118	0.95365
COL8A2	4	-0.41778	-1.264	0.46	0.91454	0.20621	0.99998	-0.15366	-0.46617	0.83193	0.97724	0.64109	0.99889	0.066877	0.20168	0.87298	0.99326	0.84016	0.91922
TRAPPC3	4	-1.5985	-3.7816	0.0090849	0.14591	0.00015582	0.0052284	-1.8369	-4.3271	0.0039331	0.09429	1.511e-05	0.0010491	-1.7619	-4.0715	0.0039331	0.11973	4.6716e-05	0.0029799
MAP7D1	4	-0.079316	-0.24125	0.99031	0.99939	0.80936	0.99998	0.010779	0.032785	0.83647	0.97819	0.97385	0.99889	0.35594	1.0812	0.65101	0.96819	0.27962	0.62452
CCDC27	4	-0.17531	-0.65736	0.81825	0.98388	0.51095	0.99998	-0.29082	-1.0897	0.60979	0.93783	0.27585	0.99889	-0.31881	-1.1828	0.38555	0.91171	0.2369	0.61883
THRAP3	4	-0.49599	-1.6526	0.37652	0.87223	0.098408	0.7112	-0.66617	-2.2191	0.23045	0.74472	0.026478	0.25684	-0.48777	-1.6148	0.25255	0.84456	0.10635	0.61852
SH3D21	3	-0.1631	-0.51725	0.81936	0.98397	0.60498	0.99998	-0.27213	-0.86238	0.6468	0.94673	0.38848	0.99889	0.0025797	0.0081348	0.80346	0.98768	0.99351	0.99756
EVA1B	4	0.20144	0.50668	0.37819	0.87358	0.61238	0.99998	0.23818	0.59913	0.37442	0.85834	0.54909	0.99889	0.28656	0.71893	0.76169	0.98506	0.47219	0.71318
STK40	4	-0.45558	-0.67405	0.41635	0.89175	0.50028	0.99998	0.18603	0.27695	0.47136	0.90019	0.78182	0.99889	1.0202	1.5189	0.064647	0.5197	0.12878	0.61852
LSM10	4	-2.468	-4.9909	0.00022158	0.020833	6.009e-07	0.00016688	-1.8047	-3.677	0.0046532	0.10526	0.00023598	0.0069834	-1.6373	-3.2951	0.0059273	0.15286	0.00098374	0.028233
OSCP1	4	-0.0096611	-0.024508	0.83736	0.9851	0.98045	0.99998	0.24528	0.62236	0.36317	0.85365	0.5337	0.99889	0.35357	0.89514	0.65439	0.9685	0.37071	0.65634
SMIM1	4	0.45021	0.91617	0.062542	0.43102	0.35958	0.99998	0.38445	0.78234	0.1638	0.65844	0.43401	0.99889	0.67008	1.3621	0.25393	0.84481	0.17317	0.61852
MRPS15	4	-0.90209	-2.3175	0.11633	0.57947	0.020475	0.21692	-0.98817	-2.536	0.08819	0.50428	0.011214	0.12844	-1.1655	-2.9239	0.031742	0.37353	0.0034571	0.069729
CSF3R	4	0.14954	0.57296	0.482	0.92081	0.56667	0.99998	0.070922	0.27169	0.70613	0.95908	0.78586	0.99889	0.085292	0.32514	0.90195	0.99572	0.74507	0.86746
LRRC47	4	0.43174	0.84632	0.075283	0.47319	0.39737	0.99998	0.20041	0.39262	0.44361	0.89198	0.6946	0.99889	0.83797	1.6396	0.13312	0.69021	0.1011	0.61852
GRIK3	4	-0.17261	-0.41703	0.82417	0.9844	0.67665	0.99998	-0.15319	-0.37019	0.83293	0.97738	0.71124	0.99889	0.0052594	0.012647	0.77875	0.98618	0.98991	0.99598
CEP104	4	0.43651	1.6861	0.072014	0.46429	0.09178	0.68126	0.2047	0.79037	0.43602	0.88987	0.42931	0.99889	-0.0055474	-0.021295	0.76008	0.98506	0.98301	0.9918
DFFB	4	0.17428	0.61685	0.43181	0.90148	0.53733	0.99998	-0.033018	-0.11679	0.93408	0.99206	0.90703	0.99889	0.36259	1.2795	0.6401	0.96713	0.20071	0.61852
ZC3H12A	3	0.34134	0.79312	0.22812	0.75407	0.42771	0.99998	0.106	0.24622	0.71372	0.95943	0.80551	0.99889	-0.12359	-0.28509	0.64231	0.96738	0.77557	0.8842
MEAF6	4	-0.79618	-1.2776	0.16292	0.65626	0.20141	0.99998	-1.4555	-2.3319	0.016951	0.21191	0.019708	0.20319	-0.23289	-0.3722	0.46986	0.94098	0.70975	0.84824
SNIP1	4	-0.45144	-0.96248	0.42134	0.89536	0.33581	0.99998	-0.65767	-1.4016	0.23565	0.75159	0.16102	0.86899	0.20596	0.43833	0.89674	0.99552	0.66115	0.82248
DNALI1	4	0.073835	0.19169	0.64652	0.9579	0.84799	0.99998	0.2421	0.62889	0.36783	0.85534	0.52942	0.99889	0.23545	0.60896	0.84323	0.99105	0.54255	0.75368
GNL2	4	-1.8879	-4.4835	0.0031021	0.081991	7.3439e-06	0.00075325	-1.8205	-4.3261	0.0041547	0.097276	1.5174e-05	0.0010495	-0.8223	-1.9491	0.096998	0.61032	0.051285	0.50342
C1orf174	4	-0.16813	-0.36906	0.83104	0.9844	0.71208	0.99998	0.061201	0.13447	0.72612	0.96266	0.89303	0.99889	0.55373	1.2146	0.37309	0.90646	0.22451	0.61852
RSPO1	4	0.10083	0.35601	0.58769	0.94428	0.72184	0.99998	0.0052795	0.018641	0.8501	0.98001	0.98513	0.99889	0.31162	1.0985	0.72081	0.97939	0.27197	0.62368
C1orf109	4	-2.0685	-4.0237	0.0016619	0.060729	5.7283e-05	0.0025792	-1.8931	-3.7164	0.0029914	0.077143	0.00020209	0.0062576	-1.3831	-2.6981	0.015511	0.26144	0.0069737	0.11721
CDCA8	4	-1.4573	-2.6732	0.015566	0.19719	0.0075139	0.097583	-2.0445	-3.7314	0.0017173	0.056673	0.00019041	0.0059882	-1.8872	-3.404	0.0023266	0.084168	0.0006641	0.021256
EPHA10	4	-0.013111	-0.021567	0.845	0.98543	0.98279	0.99998	0.33768	0.55591	0.21926	0.73269	0.57827	0.99889	0.88742	1.4594	0.11085	0.65116	0.14446	0.61852
MANEAL	4	0.19612	0.24368	0.38788	0.87867	0.80748	0.99998	0.47723	0.59301	0.08337	0.49167	0.55317	0.99889	0.85767	1.0648	0.12409	0.67479	0.28697	0.62572
YRDC	4	-2.1587	-3.3965	0.00094172	0.042821	0.00068243	0.015496	-1.6075	-2.5511	0.0089187	0.14531	0.010737	0.12473	-3.2419	-4.927	0	0	8.3514e-07	0.00014223
C1orf122	4	0.25142	0.74553	0.28939	0.81804	0.45595	0.99998	0.31159	0.92405	0.25781	0.77463	0.35546	0.99889	0.67292	1.9932	0.25155	0.84456	0.046245	0.47271
MTF1	4	-0.43956	-1.3542	0.43502	0.90285	0.17569	0.97495	-0.55673	-1.7145	0.3121	0.82407	0.086439	0.61896	-0.40562	-1.2427	0.31132	0.88005	0.21399	0.61852
INPP5B	4	0.26572	0.14682	0.26618	0.79504	0.88327	0.99998	0.15098	0.083385	0.54049	0.92285	0.93355	0.99889	1.3996	0.77448	0.017173	0.27458	0.43865	0.69346
SF3A3	4	-2.2763	-3.2068	0.00060935	0.035599	0.0013422	0.026054	-1.4879	-2.1118	0.014347	0.19328	0.034703	0.3172	-1.8507	-2.5745	0.0025482	0.08932	0.010039	0.15372
FHL3	4	0.010498	0.020581	0.78878	0.9808	0.98358	0.99998	0.22239	0.43612	0.40245	0.87278	0.66275	0.99889	0.72977	1.4291	0.20369	0.798	0.15298	0.61852
UTP11L	4	-1.3502	-2.4769	0.023155	0.24704	0.013252	0.15413	-1.5094	-2.7659	0.013018	0.18189	0.0056763	0.076298	-0.72004	-1.3127	0.13317	0.69021	0.18928	0.61852
POU3F1	4	0.048329	0.16875	0.70042	0.96448	0.86599	0.99998	0.28533	0.99672	0.29891	0.81575	0.3189	0.99889	-0.3309	-1.1473	0.3747	0.90695	0.25124	0.61883
RRAGC	4	-0.49832	-1.4675	0.37403	0.871	0.14224	0.88081	0.056769	0.16726	0.73543	0.96483	0.86717	0.99889	0.36579	1.0765	0.63616	0.96713	0.2817	0.62492
MYCBP	4	-0.50046	-1.7538	0.37159	0.8697	0.079461	0.61248	-0.42574	-1.4923	0.44206	0.89186	0.13561	0.80265	0.024787	0.08665	0.80684	0.988	0.93095	0.96515
GJA9	4	0.32008	0.64542	0.18569	0.69427	0.51865	0.99998	0.27394	0.55237	0.31636	0.82792	0.58069	0.99889	0.54535	1.0978	0.38422	0.91107	0.27231	0.62368
RHBDL2	4	-0.076123	-0.27678	0.98322	0.99747	0.78195	0.99998	0.38795	1.4114	0.15965	0.65167	0.15812	0.86235	-0.17704	-0.64045	0.53213	0.95141	0.52188	0.74103
AKIRIN1	4	-0.22634	-0.89951	0.7305	0.96937	0.36838	0.99998	-0.49529	-1.9667	0.36832	0.85582	0.049214	0.4113	0.088964	0.35221	0.90799	0.99645	0.72468	0.85594
NDUFS5	4	-1.5837	-4.0371	0.0094172	0.14834	5.4126e-05	0.0025053	-1.4513	-3.7093	0.017173	0.21335	0.0002078	0.0063707	-1.4339	-3.6071	0.012298	0.2284	0.00030964	0.012187
MACF1	4	0.099205	0.3572	0.59135	0.94522	0.72095	0.99998	-0.010226	-0.036815	0.88456	0.98708	0.97063	0.99889	0.082771	0.29706	0.89735	0.99552	0.76642	0.87953
BMP8A	3	0.10565	0.18693	0.65439	0.95877	0.85171	0.99998	0.20529	0.36325	0.51784	0.9168	0.71641	0.99889	0.4414	0.77985	0.57146	0.96086	0.43548	0.69153
PABPC4	4	-0.033793	-0.10551	0.88882	0.98819	0.91597	0.99998	-0.62943	-1.9632	0.25504	0.77106	0.049624	0.41349	-0.27582	-0.85737	0.42793	0.93064	0.39124	0.66534
HEYL	4	-0.040163	-0.10419	0.90361	0.98957	0.91702	0.99998	-0.12287	-0.31866	0.88788	0.98731	0.74998	0.99889	0.44609	1.1546	0.51307	0.94843	0.24826	0.61883
NT5C1A	4	-0.29339	-0.48029	0.62342	0.95311	0.63102	0.99998	-0.32162	-0.5265	0.5667	0.92753	0.59854	0.99889	0.57533	0.94092	0.34899	0.89866	0.34675	0.6491
HPCAL4	4	-0.64986	-1.6994	0.24634	0.7764	0.089236	0.66511	-1.0656	-2.7809	0.068358	0.45057	0.0054211	0.07397	-0.31137	-0.81141	0.39242	0.91726	0.41713	0.6802
PPIE	4	-1.3451	-3.457	0.023543	0.24825	0.00054624	0.013095	-0.69824	-1.8049	0.21144	0.7221	0.071085	0.53512	-0.82409	-2.1047	0.096444	0.6081	0.035317	0.39404
OXCT2	3	-0.74835	-2.2964	0.23654	0.76332	0.021653	0.22688	-0.51537	-1.5818	0.39342	0.87131	0.11368	0.73577	-0.45274	-1.3862	0.33437	0.89573	0.16567	0.61852
BMP8B	1	0.3463	0.66244	0.52731	0.93112	0.50769	0.99998	0.21567	0.41255	0.77825	0.96948	0.67994	0.99889	0.15237	0.29133	0.98936	0.99927	0.7708	0.88155
TRIT1	4	-1.9106	-4.948	0.0027144	0.074581	7.4977e-07	0.00017809	-1.3567	-3.5195	0.023986	0.25621	0.00043239	0.011072	-0.52644	-1.3605	0.22895	0.82266	0.17368	0.61852
MYCL	4	-0.32852	-0.85656	0.57102	0.93847	0.39169	0.99998	0.075886	0.19859	0.69654	0.95719	0.84258	0.99889	0.25806	0.67162	0.80872	0.98823	0.50183	0.72777
MFSD2A	4	0.47372	0.53008	0.049634	0.38111	0.59606	0.99998	0.31614	0.35374	0.25072	0.76506	0.72353	0.99889	0.99042	1.1073	0.073676	0.54709	0.26815	0.62315
CAP1	4	-1.1012	-2.9355	0.056559	0.40726	0.0033306	0.052741	-1.3298	-3.5332	0.026424	0.2698	0.00041055	0.010633	-0.5816	-1.5438	0.19859	0.79297	0.12263	0.61852
PPT1	4	0.051674	0.15357	0.69316	0.96448	0.87795	0.99998	0.20134	0.59841	0.44217	0.89186	0.54957	0.99889	0.40676	1.2065	0.57251	0.96086	0.22764	0.61852
RLF	4	0.26421	0.51781	0.26922	0.79888	0.60459	0.99998	0.35317	0.69238	0.19804	0.70145	0.4887	0.99889	0.34076	0.66505	0.67483	0.97116	0.50602	0.73062
TMCO2	4	0.4809	1.3166	0.045424	0.35933	0.18797	0.99998	0.33113	0.90645	0.22862	0.74334	0.3647	0.99889	0.39844	1.0875	0.58647	0.9627	0.27681	0.62384
ZMPSTE24	4	-1.0023	-1.8879	0.080324	0.48987	0.059034	0.49337	-1.404	-2.6379	0.020496	0.23567	0.0083415	0.10335	-0.15147	-0.28499	0.56254	0.96086	0.77566	0.8842
COL9A2	4	0.23635	0.62307	0.31442	0.83561	0.53324	0.99998	0.16377	0.43172	0.51379	0.91548	0.66594	0.99889	0.68878	1.8135	0.23709	0.82978	0.069751	0.60419
ZFP69B	4	0.1801	0.76178	0.41901	0.89389	0.44619	0.99998	0.32883	1.391	0.23166	0.74683	0.16423	0.8766	-0.14746	-0.62133	0.56742	0.96086	0.53438	0.74821
ZFP69	4	-0.44237	-0.81015	0.43181	0.90148	0.41785	0.99998	0.061108	0.11226	0.72635	0.96266	0.91062	0.99889	-0.29613	-0.53798	0.40666	0.9242	0.59059	0.78121
EXO5	4	-0.39746	-0.88819	0.48327	0.92081	0.37444	0.99998	-0.32194	-0.72002	0.56609	0.92753	0.47151	0.99889	-0.030279	-0.067382	0.72335	0.9796	0.94628	0.97318
ZNF684	4	0.16704	0.45336	0.44593	0.90717	0.65029	0.99998	0.0269	0.072947	0.79814	0.9726	0.94185	0.99889	0.10559	0.28451	0.93286	0.99746	0.77602	0.88428
RIMS3	4	0.39691	1.317	0.10304	0.54867	0.18783	0.99998	0.20728	0.68777	0.4307	0.88699	0.4916	0.99889	0.1778	0.58835	0.94327	0.99751	0.55629	0.76233
NFYC	4	-1.9042	-4.5721	0.0027144	0.074581	4.8283e-06	0.00058497	-1.8374	-4.4265	0.0039331	0.09429	9.5771e-06	0.00079671	-1.3681	-3.2711	0.016009	0.26441	0.0010712	0.030121
KCNQ4	4	0.42784	1.0584	0.078274	0.48407	0.28987	0.99998	0.24884	0.61525	0.35575	0.84938	0.53839	0.99889	0.099891	0.245	0.9245	0.99746	0.80645	0.89994
CITED4	4	0.27957	0.44705	0.24385	0.77485	0.65484	0.99998	0.33911	0.54228	0.21743	0.73042	0.58763	0.99889	0.78469	1.2538	0.16574	0.75252	0.20992	0.61852
CTPS1	4	-2.5536	-4.5268	0.00016619	0.019868	5.989e-06	0.00067151	-2.4848	-4.41	0.00033237	0.024	1.0337e-05	0.00082565	-1.552	-2.7446	0.0081431	0.1826	0.006059	0.10713
SLFNL1	4	-0.54608	-1.6573	0.33121	0.84521	0.097467	0.70729	-0.67043	-2.0322	0.22779	0.74279	0.042128	0.36775	-0.11088	-0.33525	0.61301	0.96676	0.73743	0.86344
SCMH1	4	0.27823	1.1053	0.24607	0.7764	0.26902	0.99998	0.39347	1.5633	0.15394	0.6422	0.11797	0.74916	0.074351	0.29428	0.88439	0.99347	0.76855	0.88043
FOXO6	4	0.38497	0.77595	0.11406	0.57462	0.43778	0.99998	0.68467	1.3815	0.010304	0.15763	0.16712	0.88264	0.55712	1.1191	0.36844	0.90354	0.2631	0.62245
EDN2	4	-0.2249	-0.8329	0.73288	0.96937	0.4049	0.99998	0.28891	1.0744	0.2931	0.81014	0.28266	0.99889	-0.45569	-1.6676	0.27515	0.86041	0.095396	0.61852
HIVEP3	4	-0.25756	-0.84789	0.67915	0.96399	0.3965	0.99998	0.01474	0.048573	0.82561	0.97495	0.96126	0.99889	0.51246	1.6861	0.42444	0.92997	0.091779	0.61852
GUCA2B	4	-0.14288	-0.35571	0.87896	0.98751	0.72206	0.99998	-0.47516	-1.1814	0.38893	0.86883	0.23744	0.97616	0.12955	0.32132	0.97419	0.99797	0.74797	0.86862
GUCA2A	4	0.42225	0.50816	0.082373	0.49386	0.61134	0.99998	0.4387	0.52797	0.11229	0.5615	0.59752	0.99889	0.75605	0.90883	0.18441	0.77491	0.36344	0.65425
FOXJ3	4	-0.47451	-1.3965	0.39652	0.88033	0.16256	0.93898	-0.7273	-2.1332	0.19438	0.69789	0.032907	0.30432	-0.9382	-2.6842	0.066918	0.52657	0.0072703	0.12118
RIMKLA	4	0.17694	0.40887	0.42555	0.89669	0.68264	0.99998	-0.023811	-0.055018	0.91414	0.98992	0.95612	0.99889	0.74774	1.7263	0.19078	0.78435	0.084298	0.61852
ZMYND12	4	-0.39328	-0.84795	0.48842	0.92199	0.39647	0.99998	-0.23534	-0.50791	0.6935	0.95719	0.61152	0.99889	0.25776	0.55493	0.80905	0.98823	0.57894	0.77524
PPCS	4	-1.54	-2.4069	0.01119	0.16626	0.016088	0.17917	-1.6385	-2.5573	0.0080324	0.1381	0.010549	0.12317	-1.8906	-2.8757	0.0023266	0.084168	0.0040308	0.078647
CCDC30	4	-0.033755	-0.10236	0.88871	0.98819	0.91847	0.99998	-0.22347	-0.67733	0.71283	0.95943	0.4982	0.99889	0.13373	0.40401	0.98045	0.99797	0.68621	0.8352
PPIH	4	-0.58012	-1.5387	0.30069	0.82545	0.12389	0.81651	-1.1594	-3.0564	0.050355	0.38209	0.0022398	0.038073	-1.3844	-3.5756	0.015511	0.26144	0.00034941	0.013251
YBX1	4	-0.78281	-2.2738	0.16907	0.66536	0.022978	0.23826	-0.4535	-1.3247	0.41054	0.87445	0.18526	0.91248	-0.46735	-1.3495	0.26673	0.85539	0.17719	0.61852
CLDN19	4	-0.36344	-0.89848	0.52659	0.93112	0.36893	0.99998	-0.09283	-0.22971	0.9446	0.99366	0.81832	0.99889	-0.36508	-0.89692	0.34323	0.89866	0.36976	0.65582
LEPRE1	4	-0.21766	-0.81056	0.74319	0.97191	0.41762	0.99998	-0.043568	-0.16233	0.95723	0.99506	0.87105	0.99889	0.042858	0.15899	0.83559	0.99105	0.87368	0.93445
C1orf50	4	0.15402	0.50992	0.47286	0.91864	0.61011	0.99998	0.29645	0.98154	0.28102	0.79956	0.32633	0.99889	0.38651	1.2782	0.6052	0.96639	0.20119	0.61852
CCDC23	2	0.21096	0.52558	0.57096	0.93847	0.59918	0.99998	0.19401	0.48335	0.65195	0.94733	0.62884	0.99889	0.2598	0.64663	0.86672	0.99246	0.51787	0.73896
ERMAP	3	-0.015546	-0.030531	0.90516	0.99015	0.97564	0.99998	0.21263	0.41782	0.50499	0.91151	0.67608	0.99889	0.50996	0.99982	0.48499	0.9441	0.3174	0.63658
ZNF691	4	-0.089892	-0.36054	0.98748	0.9986	0.71845	0.99998	-0.048723	-0.19543	0.9671	0.99567	0.84506	0.99889	0.16075	0.64324	0.97302	0.99797	0.52007	0.74028
SLC2A1	4	-1.0205	-1.9926	0.075836	0.47518	0.046304	0.41299	-1.0194	-1.9911	0.078717	0.47974	0.046471	0.39403	-0.21376	-0.41754	0.48947	0.9441	0.67628	0.83046
FAM183A	4	-0.3112	-1.0203	0.59783	0.94587	0.30759	0.99998	-0.47261	-1.5484	0.39176	0.87	0.12153	0.76046	-0.22168	-0.7231	0.481	0.9438	0.46962	0.71164
EBNA1BP2	3	-0.14839	-0.39744	0.84522	0.98543	0.69104	0.99998	-0.44527	-1.1892	0.4528	0.89428	0.23437	0.97169	-0.35669	-0.94031	0.40971	0.9245	0.34706	0.64917
WDR65	4	-0.1219	-0.31975	0.91934	0.99223	0.74916	0.99998	-0.11416	-0.29948	0.90317	0.98822	0.76457	0.99889	0.24767	0.64783	0.8234	0.99087	0.51709	0.73867
TMEM125	4	0.28441	0.70913	0.23604	0.7628	0.47825	0.99998	0.31171	0.77721	0.25764	0.77426	0.43703	0.99889	0.63246	1.5747	0.28756	0.86762	0.11533	0.61852
C1orf210	4	0.017372	0.057321	0.77022	0.97833	0.95429	0.99998	0.20433	0.67451	0.43663	0.88987	0.49999	0.99889	-0.099605	-0.32666	0.62758	0.9668	0.74392	0.86712
TIE1	4	0.34269	0.79023	0.15699	0.64807	0.42939	0.99998	0.094721	0.2184	0.65538	0.94743	0.82712	0.99889	0.55763	1.2843	0.36794	0.90349	0.19905	0.61852
MPL	4	0.23129	0.64259	0.32379	0.84094	0.52049	0.99998	0.39845	1.1072	0.14863	0.63482	0.26822	0.99235	0.23088	0.6394	0.85132	0.9917	0.52256	0.74155
CDC20	4	-1.9342	-3.7653	0.0025482	0.0729	0.00016638	0.0054412	-1.9816	-3.855	0.0022158	0.066778	0.00011571	0.0041775	-1.9866	-3.7783	0.0016065	0.069606	0.00015792	0.0075218
ELOVL1	4	0.22209	0.57448	0.34079	0.8536	0.56565	0.99998	0.19194	0.49647	0.45951	0.89697	0.61956	0.99889	0.29287	0.75465	0.75166	0.98355	0.45046	0.70125
MED8	4	-1.6032	-3.3587	0.0089741	0.1449	0.00078317	0.017262	-1.6403	-3.4357	0.0080324	0.1381	0.00059113	0.014057	-0.62745	-1.3185	0.17444	0.76073	0.18734	0.61852
SZT2	4	-0.54599	-1.5959	0.33138	0.84551	0.11052	0.76295	-0.72469	-2.1163	0.19632	0.7004	0.034315	0.31461	-0.95011	-2.7393	0.064757	0.5197	0.0061573	0.10802
HYI	4	-0.0073095	-0.020829	0.83187	0.9844	0.98338	0.99998	0.11678	0.33289	0.60979	0.93783	0.73921	0.99889	0.36272	1.0307	0.63998	0.96713	0.30267	0.63034
PTPRF	4	-0.61752	-1.5217	0.2716	0.80196	0.12809	0.83368	-0.35321	-0.873	0.52593	0.91728	0.38266	0.99889	0.17276	0.4261	0.95236	0.99751	0.67003	0.82721
KDM4A	4	0.1644	0.34542	0.45114	0.90903	0.72978	0.99998	0.25743	0.54094	0.34124	0.84061	0.58855	0.99889	0.5867	1.2314	0.33692	0.8968	0.21818	0.61852
ST3GAL3	4	-0.043289	-0.091166	0.9107	0.99042	0.92736	0.99998	0.20294	0.42841	0.43929	0.89101	0.66835	0.99889	-0.12282	-0.25596	0.59628	0.96387	0.79798	0.89607
ARTN	4	0.36642	0.69748	0.13084	0.60345	0.4855	0.99998	0.60246	1.1473	0.025759	0.26678	0.25124	0.98569	0.64438	1.2237	0.27615	0.86041	0.22108	0.61852
IPO13	4	-2.2767	-4.0237	0.00060935	0.035599	5.7293e-05	0.0025792	-3.0157	-5.2357	5.5396e-05	0.0060976	1.6436e-07	5.1437e-05	-2.6447	-4.5186	5.5396e-05	0.0076336	6.2237e-06	0.00065395
DPH2	4	-0.12389	-0.48448	0.91536	0.99142	0.62804	0.99998	-0.46772	-1.829	0.39674	0.87166	0.067396	0.51728	-0.25315	-0.98615	0.44931	0.93646	0.32406	0.63977
ATP6V0B	4	-1.5954	-3.57	0.0091403	0.14628	0.00035692	0.0094613	-1.4992	-3.3569	0.013572	0.18674	0.00078834	0.017271	-1.6669	-3.6812	0.0053734	0.14435	0.00023217	0.0099788
B4GALT2	4	0.26656	0.8525	0.2644	0.79286	0.39394	0.99998	0.36735	1.1753	0.18231	0.68186	0.23988	0.97661	-0.09194	-0.29188	0.63661	0.96713	0.77038	0.88136
CCDC24	4	0.33943	0.95292	0.16059	0.65308	0.34063	0.99998	0.65848	1.8496	0.014735	0.19617	0.064367	0.50041	-0.10894	-0.30384	0.61528	0.96676	0.76125	0.8768
SLC6A9	4	0.21091	0.64001	0.36168	0.8651	0.52216	0.99998	0.29977	0.90977	0.27509	0.79201	0.36294	0.99889	-0.35118	-1.0593	0.35558	0.89913	0.28948	0.62697
KLF17	4	0.45271	1.0227	0.061267	0.42632	0.30647	0.99998	0.29664	0.66994	0.28074	0.79956	0.50289	0.99889	0.73186	1.6505	0.20242	0.79665	0.098836	0.61852
DMAP1	4	-1.7166	-4.138	0.0060935	0.11665	3.503e-05	0.0019163	-1.8303	-4.4112	0.0039885	0.094364	1.0281e-05	0.00082483	-2.161	-5.1371	0.00094172	0.055016	2.7908e-07	5.5362e-05
ERI3	4	0.39798	1.125	0.10209	0.54661	0.26058	0.99998	0.25138	0.71053	0.35187	0.84837	0.47737	0.99889	0.41608	1.1729	0.55805	0.95965	0.24084	0.61883
RNF220	4	0.24277	0.42369	0.30379	0.82965	0.67179	0.99998	0.007894	0.013771	0.84306	0.97859	0.98901	0.99907	0.95424	1.6635	0.085475	0.58491	0.096203	0.61852
TMEM53	4	-0.41902	-1.1811	0.45845	0.91307	0.23757	0.99998	-0.22234	-0.6286	0.71394	0.95943	0.52961	0.99889	-0.411	-1.1415	0.30717	0.8784	0.25366	0.61917
C1orf228	4	-0.12893	-0.32711	0.90572	0.99015	0.74359	0.99998	-0.16792	-0.42601	0.80783	0.97285	0.6701	0.99889	-0.012735	-0.032204	0.74934	0.98343	0.97431	0.98716
KIF2C	4	-0.72065	-1.1474	0.20242	0.71689	0.25121	0.99998	-0.55902	-0.89056	0.31038	0.8224	0.37317	0.99889	0.84276	1.3429	0.13073	0.68565	0.1793	0.61852
RPS8	3	-2.0811	-3.0611	0.0055949	0.11235	0.0022054	0.038281	-2.477	-3.6399	0.0015511	0.05303	0.00027275	0.0077784	-4.0252	-5.7877	5.5396e-05	0.0076336	7.1349e-09	4.0238e-06
BEST4	4	-0.26096	-0.65386	0.67267	0.96197	0.5132	0.99998	-0.17093	-0.42853	0.80174	0.97285	0.66826	0.99889	0.050468	0.12582	0.84694	0.99119	0.89987	0.94764
PLK3	4	0.021135	0.034	0.76202	0.97721	0.97288	0.99998	0.44684	0.71951	0.10581	0.54759	0.47183	0.99889	0.94469	1.5198	0.088799	0.59304	0.12856	0.61852
BTBD19	4	0.45146	0.59117	0.061711	0.42748	0.55441	0.99998	0.67485	0.8838	0.012021	0.1736	0.37681	0.99889	0.95915	1.2548	0.083869	0.57995	0.20954	0.61852
PTCH2	4	0.036454	0.098734	0.72552	0.96858	0.92135	0.99998	-0.036012	-0.097528	0.94134	0.99311	0.92231	0.99889	-0.10683	-0.28792	0.61821	0.96676	0.77341	0.88292
EIF2B3	4	-1.3587	-3.2503	0.022435	0.24368	0.0011529	0.023022	-1.3791	-3.2992	0.022601	0.24894	0.00096964	0.019891	-1.8573	-4.3503	0.0024374	0.086444	1.3596e-05	0.0011471
HECTD3	4	-0.40789	-0.80314	0.47153	0.91808	0.42189	0.99998	0.017076	0.033816	0.81947	0.97348	0.97302	0.99889	0.48866	0.96513	0.45474	0.9367	0.33448	0.6445
UROD	4	-2.0303	-2.8108	0.0019942	0.067151	0.0049418	0.070188	-1.5713	-2.2145	0.0099712	0.15437	0.026793	0.25878	-1.032	-1.4485	0.048416	0.45308	0.14748	0.61852
ZSWIM5	4	-0.07227	-0.24762	0.97463	0.99604	0.80443	0.99998	-0.080992	-0.2775	0.96649	0.99567	0.78139	0.99889	-0.030887	-0.10549	0.72225	0.97943	0.91599	0.95641
HPDL	4	-0.043014	-0.057628	0.91015	0.99024	0.95405	0.99998	0.26724	0.35805	0.32672	0.83411	0.72031	0.99889	0.93228	1.2481	0.093064	0.60453	0.21198	0.61852
MUTYH	4	-0.041448	-0.19264	0.90682	0.99015	0.84724	0.99998	-0.14172	-0.65854	0.85442	0.98036	0.51019	0.99889	0.15166	0.70195	0.98809	0.9991	0.48271	0.71796
TOE1	4	-2.0337	-4.4032	0.0019388	0.066794	1.0666e-05	0.00087504	-2.4329	-5.2368	0.00033237	0.024	1.6342e-07	5.1437e-05	-2.5256	-5.3265	0.00016619	0.019608	1.0014e-07	2.6198e-05
TESK2	4	0.10486	0.33314	0.57816	0.93942	0.73903	0.99998	0.10307	0.32747	0.63716	0.94387	0.74331	0.99889	0.52741	1.6726	0.40616	0.9242	0.094414	0.61852
CCDC163P	4	0.45252	0.92089	0.061267	0.42632	0.35711	0.99998	0.60935	1.2407	0.024596	0.26011	0.21473	0.94995	0.43389	0.87894	0.53036	0.95141	0.37944	0.65938
MMACHC	3	-2.1271	-4.1053	0.004764	0.10312	4.0378e-05	0.0021002	-1.6864	-3.274	0.019278	0.2285	0.0010603	0.021267	-0.50165	-0.97539	0.30091	0.87643	0.32937	0.64202
PRDX1	3	0.28137	0.76163	0.32185	0.84076	0.44628	0.99998	0.39046	1.057	0.23272	0.74876	0.29052	0.99889	-0.034113	-0.092085	0.75499	0.98405	0.92663	0.9629
AKR1A1	4	-0.1439	-0.5257	0.8778	0.98751	0.59909	0.99998	-0.097398	-0.35586	0.93513	0.99226	0.72194	0.99889	-0.12467	-0.45339	0.59462	0.96324	0.65027	0.81598
NASP	4	-1.1957	-2.0791	0.039497	0.33163	0.037606	0.34975	-0.84582	-1.4725	0.13727	0.61719	0.1409	0.81392	0.48056	0.83631	0.46698	0.94098	0.40298	0.67123
CCDC17	4	-0.27623	-1.0973	0.64763	0.95828	0.27252	0.99998	-0.22028	-0.87515	0.71693	0.96052	0.38149	0.99889	-0.23364	-0.92389	0.46931	0.94098	0.35554	0.65129
GPBP1L1	4	0.084917	0.25752	0.62237	0.95311	0.79678	0.99998	0.4061	1.2319	0.14237	0.62588	0.21798	0.95788	0.43152	1.3057	0.53357	0.95141	0.19165	0.61852
TMEM69	4	-0.12076	-0.31187	0.92167	0.99254	0.75514	0.99998	0.026328	0.068016	0.79969	0.97285	0.94577	0.99889	0.22696	0.58436	0.85874	0.99246	0.55898	0.76381
IPP	4	0.31717	0.62445	0.18918	0.69757	0.53233	0.99998	0.16705	0.32887	0.5072	0.91229	0.74225	0.99889	0.63455	1.2473	0.28595	0.86682	0.21228	0.61852
MAST2	4	-0.51392	-1.2396	0.3593	0.86376	0.21513	0.99998	-0.33374	-0.80529	0.5513	0.92673	0.42065	0.99889	0.37182	0.89618	0.62763	0.9668	0.37016	0.65587
PIK3R3	4	-0.1032	-0.26474	0.95884	0.99514	0.79121	0.99998	-0.20239	-0.51909	0.74867	0.96541	0.6037	0.99889	0.22374	0.57248	0.86522	0.99246	0.567	0.76831
TSPAN1	4	-0.25533	-0.80873	0.68308	0.96415	0.41867	0.99998	0.016703	0.052926	0.8208	0.97416	0.95779	0.99889	-0.057278	-0.18083	0.68585	0.97358	0.8565	0.92634
POMGNT1	4	-0.18267	-0.62185	0.80589	0.9834	0.53404	0.99998	-0.18694	-0.63642	0.77393	0.9686	0.52451	0.99889	-0.21113	-0.71626	0.49197	0.9441	0.47383	0.71409
LURAP1	4	0.21159	0.69704	0.36051	0.86454	0.48578	0.99998	0.25059	0.82555	0.3532	0.8485	0.40906	0.99889	0.11522	0.37848	0.94893	0.99751	0.70507	0.8456
RAD54L	4	-0.0064225	-0.023803	0.83027	0.9844	0.98101	0.99998	-0.25178	-0.93275	0.66652	0.94972	0.35095	0.99889	-0.19905	-0.73321	0.50493	0.9441	0.46343	0.70939
LRRC41	4	-0.34118	-0.95947	0.55462	0.93535	0.33732	0.99998	-0.52718	-1.4821	0.33924	0.84061	0.13832	0.80699	-0.15593	-0.43683	0.55745	0.95965	0.66223	0.82287
UQCRH	4	-1.0199	-2.6987	0.075836	0.47518	0.0069607	0.09192	-0.96755	-2.5613	0.094505	0.52151	0.010429	0.12245	-1.0165	-2.6654	0.05113	0.46362	0.0076905	0.12624
NSUN4	4	-1.7491	-4.5037	0.005318	0.11009	6.6784e-06	0.00072191	-1.5953	-4.1086	0.0093618	0.14982	3.9805e-05	0.0020286	-0.35858	-0.9214	0.34871	0.89866	0.35684	0.65129
FAAH	4	-0.14174	-0.096755	0.88107	0.98779	0.92292	0.99998	-0.24436	-0.1668	0.67954	0.95485	0.86753	0.99889	1.1719	0.79986	0.036561	0.39891	0.42379	0.68437
DMBX1	4	0.22124	0.88518	0.3424	0.85387	0.37606	0.99998	0.16236	0.64956	0.51656	0.91619	0.51598	0.99889	0.15397	0.61453	0.98438	0.99848	0.53886	0.75115
KNCN	4	0.34377	1.2534	0.15538	0.64557	0.21006	0.99998	0.3154	1.15	0.25227	0.76718	0.25016	0.98568	0.47532	1.7302	0.47435	0.94137	0.083603	0.61852
MKNK1	4	0.15687	0.27127	0.46626	0.91621	0.78619	0.99998	0.24334	0.42081	0.36589	0.85468	0.6739	0.99889	0.76031	1.3138	0.18142	0.76968	0.18891	0.61852
MOB3C	4	-0.38496	-0.89798	0.49751	0.92331	0.3692	0.99998	-0.05474	-0.1278	0.98045	0.99724	0.89831	0.99889	0.3646	0.84961	0.6376	0.96713	0.39554	0.66706
ATPAF1	4	-0.17441	-0.4803	0.82024	0.984	0.63101	0.99998	-0.086505	-0.23826	0.95651	0.99506	0.81168	0.99889	0.47449	1.3051	0.4759	0.94137	0.19187	0.61852
TEX38	4	-0.31503	-1.0103	0.59162	0.94522	0.31233	0.99998	-0.33098	-1.0615	0.55462	0.92673	0.28845	0.99889	-0.10952	-0.34937	0.61456	0.96676	0.72681	0.85721
EFCAB14	4	-0.13139	-0.42524	0.90079	0.98882	0.67066	0.99998	0.047211	0.15294	0.75526	0.96674	0.87845	0.99889	-0.44854	-1.4368	0.27958	0.86185	0.15077	0.61852
CYP4B1	4	-0.14657	-0.50879	0.87287	0.98751	0.6109	0.99998	0.14696	0.51091	0.54825	0.92628	0.60941	0.99889	0.2076	0.71814	0.89336	0.99519	0.47267	0.7134
CYP4A11	3	-0.073452	-0.20663	0.97873	0.99656	0.8363	0.99998	-0.037109	-0.10439	0.98959	0.99883	0.91686	0.99889	0.29899	0.83914	0.7752	0.98549	0.40139	0.67076
CYP4X1	4	0.4013	1.4249	0.099657	0.54135	0.15417	0.91535	0.0495	0.17563	0.75022	0.9655	0.86059	0.99889	0.021599	0.076258	0.80213	0.98768	0.93921	0.96943
CYP4Z1	4	-0.047215	-0.067782	0.91873	0.99211	0.94596	0.99998	0.10001	0.14365	0.64359	0.94671	0.88578	0.99889	0.46525	0.66601	0.48859	0.9441	0.5054	0.73023
CYP4A22	1	-0.49667	-0.80908	0.45053	0.90882	0.41847	0.99998	-0.44467	-0.72437	0.49618	0.90747	0.46884	0.99889	0.29506	0.47942	0.86251	0.99246	0.63164	0.80367
PDZK1IP1	4	-0.25249	-0.84266	0.68779	0.96442	0.39942	0.99998	0.231	0.77136	0.38782	0.86781	0.44049	0.99889	0.44421	1.4802	0.51562	0.94904	0.13881	0.61852
TAL1	4	0.19988	0.44998	0.38107	0.87619	0.65273	0.99998	0.44931	1.0117	0.10387	0.54393	0.31166	0.99889	0.48008	1.0778	0.46804	0.94098	0.28112	0.62492
AJAP1	4	0.35813	0.57101	0.13904	0.61684	0.568	0.99998	0.36854	0.58763	0.18092	0.67999	0.55678	0.99889	0.87419	1.3927	0.11655	0.6631	0.16371	0.61852
STIL	4	-1.9612	-3.7834	0.0023266	0.07047	0.0001547	0.0052201	-2.0397	-3.9312	0.0017173	0.056673	8.4518e-05	0.0033612	-1.3535	-2.597	0.016896	0.27281	0.0094034	0.14608
CMPK1	4	-1.375	-2.8298	0.021216	0.23627	0.0046571	0.066988	-1.31	-2.697	0.028806	0.28493	0.0069973	0.08984	-1.1589	-2.3666	0.032517	0.37701	0.017954	0.23663
FOXE3	4	-0.29922	-0.81522	0.61511	0.95081	0.41495	0.99998	-0.25728	-0.70116	0.65821	0.94768	0.4832	0.99889	0.1147	0.3116	0.94754	0.99751	0.75534	0.8725
FOXD2	4	0.30583	0.42734	0.20458	0.72037	0.66913	0.99998	0.34093	0.47641	0.21477	0.72705	0.63378	0.99889	0.68231	0.95171	0.24324	0.83511	0.34124	0.64707
TRABD2B	4	0.42669	0.62379	0.079216	0.48673	0.53276	0.99998	0.52322	0.76497	0.055617	0.40224	0.44429	0.99889	0.68004	0.99299	0.2454	0.83933	0.32071	0.63839
SLC5A9	4	0.13989	0.51856	0.5026	0.92478	0.60407	0.99998	0.22401	0.83047	0.39984	0.87211	0.40627	0.99889	0.25694	0.95033	0.81027	0.98824	0.34195	0.64728
SPATA6	4	-0.2493	-0.64367	0.69305	0.96448	0.51979	0.99998	-0.26206	-0.67664	0.65073	0.94733	0.49863	0.99889	-0.50925	-1.3031	0.2392	0.83221	0.19254	0.61852
AGBL4	4	-0.43168	-1.5646	0.44405	0.90695	0.11768	0.79028	-0.18956	-0.6883	0.76922	0.96744	0.49126	0.99889	-0.18349	-0.66192	0.52332	0.95095	0.50802	0.73191
BEND5	4	0.15865	0.37501	0.46366	0.91621	0.70765	0.99998	0.28707	0.6786	0.29609	0.81392	0.49739	0.99889	0.53226	1.2567	0.40007	0.92317	0.20885	0.61852
ELAVL4	4	0.16649	0.50312	0.44693	0.90717	0.61488	0.99998	0.078593	0.23742	0.69001	0.95719	0.81233	0.99889	0.23533	0.70771	0.84356	0.99105	0.47912	0.71637
DMRTA2	4	-0.79675	-2.2523	0.16264	0.65565	0.024302	0.24884	-1.1296	-3.1889	0.055617	0.40224	0.001428	0.026492	-0.95013	-2.6587	0.064757	0.5197	0.0078432	0.12767
FAF1	4	-0.017008	-0.054533	0.85459	0.986	0.95651	0.99998	0.10923	0.3503	0.62575	0.94069	0.72612	0.99889	0.38348	1.2273	0.61035	0.96676	0.21969	0.61852
CDKN2C	4	0.62826	1.1827	0.0075338	0.13294	0.23691	0.99998	0.57487	1.0822	0.033459	0.3068	0.27916	0.99889	0.76321	1.4344	0.17959	0.76805	0.15146	0.61852
C1orf185	4	-0.085772	-0.15314	0.99629	0.99961	0.87829	0.99998	0.11218	0.20039	0.61921	0.94009	0.84117	0.99889	0.71086	1.2685	0.21815	0.81294	0.20461	0.61852
RNF11	4	-0.30621	-0.87996	0.60547	0.94828	0.37888	0.99998	-0.53498	-1.5364	0.33298	0.83684	0.12444	0.76952	0.23452	0.67279	0.84511	0.99105	0.50108	0.72743
TTC39A	4	0.043402	0.097832	0.71084	0.96615	0.92207	0.99998	0.46144	1.0402	0.093785	0.51948	0.29823	0.99889	0.69276	1.5606	0.23454	0.8283	0.11862	0.61852
EPS15	4	-0.019997	-0.060349	0.86162	0.986	0.95188	0.99998	-0.068642	-0.20714	0.99169	0.99905	0.8359	0.99889	-0.0063037	-0.018951	0.75897	0.98506	0.98488	0.99282
OSBPL9	4	-0.29174	-1.025	0.62536	0.95311	0.30534	0.99998	-0.16809	-0.59075	0.8075	0.97285	0.55469	0.99889	-0.087716	-0.30702	0.64226	0.96738	0.75883	0.87498
NRD1	4	-0.3131	-0.94491	0.595	0.94559	0.34471	0.99998	-0.15388	-0.4645	0.83171	0.97724	0.64229	0.99889	-0.0064891	-0.019526	0.75859	0.98506	0.98442	0.99267
RAB3B	4	-0.010415	-0.033002	0.83913	0.98511	0.97367	0.99998	0.076511	0.24245	0.69538	0.95719	0.80843	0.99889	0.36413	1.1524	0.63816	0.96713	0.24915	0.61883
TXNDC12	4	-0.11644	-0.33657	0.93015	0.99315	0.73644	0.99998	0.051355	0.14852	0.74668	0.96527	0.88193	0.99889	0.40846	1.1784	0.57008	0.96086	0.23865	0.61883
KTI12	4	-1.3397	-3.109	0.023875	0.25015	0.0018773	0.033553	-1.3846	-3.2126	0.022103	0.24569	0.0013155	0.024685	-0.72057	-1.6651	0.13306	0.69021	0.095887	0.61852
BTF3L4	4	-0.0093423	-0.021468	0.83669	0.9851	0.98287	0.99998	0.075505	0.17355	0.69721	0.95719	0.86222	0.99889	0.70039	1.6087	0.22684	0.82006	0.10768	0.61852
ZFYVE9	4	-0.33356	-0.97684	0.56454	0.9384	0.32865	0.99998	-0.17271	-0.50683	0.79903	0.97285	0.61227	0.99889	0.01708	0.049729	0.79554	0.9876	0.96034	0.98041
CC2D1B	4	-0.021741	-0.045091	0.86511	0.98751	0.96403	0.99998	-0.016402	-0.034019	0.89796	0.98782	0.97286	0.99889	0.93738	1.9436	0.091292	0.59964	0.051941	0.50765
ORC1	4	-0.97676	-1.9807	0.0883	0.51235	0.047625	0.42185	-1.0381	-2.1041	0.074618	0.47051	0.035367	0.32229	-1.0897	-2.1774	0.040217	0.41415	0.029449	0.3452
PRPF38A	4	-2.0261	-3.9897	0.0020496	0.067151	6.6163e-05	0.0028334	-2.7145	-5.2567	5.5396e-05	0.0060976	1.467e-07	4.9965e-05	-1.7795	-3.4552	0.0035453	0.1115	0.00054997	0.018183
ZCCHC11	4	-0.35753	-1.1174	0.53412	0.9325	0.26383	0.99998	-0.3319	-1.0375	0.55384	0.92673	0.29952	0.99889	-0.53899	-1.67	0.22131	0.81559	0.094927	0.61852
GPX7	4	-0.69739	-1.9866	0.21604	0.7378	0.046962	0.41761	-0.30474	-0.87357	0.5914	0.93284	0.38235	0.99889	-0.53435	-1.5066	0.22363	0.81818	0.13192	0.61852
FAM159A	4	0.18261	0.33639	0.41408	0.89071	0.73657	0.99998	0.41825	0.77067	0.13007	0.5999	0.4409	0.99889	0.44856	0.82429	0.50859	0.94563	0.40978	0.67566
SELRC1	4	-1.8628	-4.1159	0.0034345	0.086538	3.8568e-05	0.0020417	-1.2657	-2.8373	0.033902	0.30692	0.0045502	0.06478	-0.29102	-0.654	0.41264	0.9251	0.51311	0.73578
ZYG11B	4	0.15789	0.29768	0.46499	0.91621	0.76595	0.99998	-0.077227	-0.14546	0.97457	0.99643	0.88435	0.99889	0.29909	0.56108	0.74175	0.98263	0.57474	0.77265
ZYG11A	4	0.14515	0.33782	0.49152	0.92199	0.7355	0.99998	-0.0012123	-0.002821	0.86378	0.98211	0.99775	0.9993	0.3492	0.81063	0.66098	0.96895	0.41758	0.68046
ECHDC2	4	0.015495	0.010228	0.77515	0.97908	0.99184	0.99998	0.075431	0.049808	0.69721	0.95719	0.96028	0.99889	1.2057	0.79672	0.031354	0.37156	0.42561	0.6857
SCP2	4	0.24005	0.6584	0.30866	0.83371	0.51028	0.99998	0.076102	0.20872	0.69632	0.95719	0.83467	0.99889	0.38588	1.0567	0.6063	0.96676	0.29065	0.62698
PODN	4	0.10896	0.34731	0.56974	0.93847	0.72836	0.99998	0.063775	0.20328	0.72136	0.96177	0.83892	0.99889	0.21063	0.66962	0.88699	0.99386	0.5031	0.72837
SLC1A7	4	0.14544	0.60438	0.49103	0.92199	0.54559	0.99998	0.22494	0.93475	0.39852	0.87193	0.34992	0.99889	0.31983	1.3269	0.7074	0.97568	0.18456	0.61852
CPT2	4	0.11519	0.062088	0.55506	0.93535	0.95049	0.99998	0.42924	0.23175	0.12032	0.58115	0.81673	0.99889	1.6341	0.88337	0.0083647	0.18303	0.37704	0.65872
C1orf123	3	-0.25193	-0.95187	0.68048	0.96415	0.34116	0.99998	-0.30692	-1.1595	0.60448	0.93614	0.24625	0.98349	-0.42781	-1.6061	0.35176	0.89866	0.10826	0.61852
MAGOH	3	-1.6795	-1.7804	0.018447	0.2198	0.07501	0.58822	-2.3369	-2.4137	0.0024928	0.071203	0.015793	0.16964	-2.6032	-2.5716	0.0014403	0.066496	0.010124	0.15449
LRP8	4	-0.020271	-0.05983	0.86212	0.986	0.95229	0.99998	-0.13806	-0.40747	0.86123	0.98132	0.68366	0.99889	-0.034238	-0.10075	0.71759	0.97834	0.91975	0.95862
DMRTB1	4	-0.067819	-0.25232	0.96471	0.99554	0.8008	0.99998	-0.044566	-0.16583	0.95912	0.99506	0.86829	0.99889	0.038184	0.14157	0.82805	0.99105	0.88742	0.94139
GLIS1	4	0.0090609	0.023259	0.79293	0.98101	0.98144	0.99998	0.087559	0.22479	0.67078	0.95159	0.82214	0.99889	0.56827	1.4567	0.35614	0.89916	0.14519	0.61852
NDC1	4	-0.032049	-0.11066	0.88544	0.98779	0.91188	0.99998	-0.50668	-1.7495	0.35747	0.84938	0.080208	0.58266	-0.8355	-2.8699	0.093508	0.60567	0.0041057	0.079524
YIPF1	4	-0.10362	-0.39317	0.95762	0.99514	0.6942	0.99998	-0.085534	-0.32457	0.95834	0.99506	0.74551	0.99889	-0.42517	-1.6008	0.29592	0.87245	0.10942	0.61852
DIO1	4	0.15237	0.33441	0.47646	0.91987	0.73807	0.99998	0.22364	0.491	0.4004	0.87211	0.62343	0.99889	0.448	0.98053	0.50981	0.94701	0.32683	0.64114
HSPB11	2	-0.48952	-1.0958	0.43098	0.9012	0.27318	0.99998	-0.18402	-0.41195	0.75083	0.9658	0.68038	0.99889	-0.77681	-1.7288	0.24202	0.83454	0.083844	0.61852
LRRC42	4	0.21349	0.8763	0.35614	0.8617	0.38086	0.99998	-0.064754	-0.26541	0.99983	0.99994	0.79069	0.99889	0.16667	0.67946	0.96311	0.99797	0.49685	0.72548
LDLRAD1	3	0.25105	0.61665	0.37253	0.87003	0.53746	0.99998	0.32786	0.80536	0.31531	0.82696	0.42061	0.99889	0.41475	1.0155	0.60891	0.96676	0.30988	0.63205
TMEM59	4	-0.19204	-0.27541	0.78778	0.98069	0.783	0.99998	-0.35077	-0.50293	0.52886	0.91773	0.61501	0.99889	0.51592	0.7389	0.42023	0.9276	0.45997	0.70757
TCEANC2	4	0.20244	0.70752	0.37663	0.87223	0.47924	0.99998	0.39429	1.3783	0.15284	0.64073	0.1681	0.88394	-0.20175	-0.70131	0.50255	0.9441	0.48311	0.71812
CDCP2	4	0.37704	1.1749	0.12143	0.58915	0.24002	0.99998	0.34376	1.0712	0.2105	0.72049	0.28407	0.99889	-0.10934	-0.33948	0.61467	0.96676	0.73425	0.86131
CYB5RL	4	0.35477	0.91765	0.14237	0.62122	0.3588	0.99998	0.33301	0.86137	0.22668	0.74212	0.38904	0.99889	0.6056	1.5649	0.31442	0.88025	0.11761	0.61852
MRPL37	4	-1.5315	-3.7303	0.011633	0.16921	0.00019125	0.0059826	-1.4634	-3.5659	0.016397	0.20699	0.00036263	0.0096553	-0.44602	-1.0848	0.2813	0.86334	0.27803	0.62452
SSBP3-AS1	4	0.33851	0.79144	0.1617	0.65434	0.42869	0.99998	0.17817	0.41648	0.48526	0.90402	0.67706	0.99889	0.68348	1.5953	0.24208	0.83454	0.11065	0.61852
SSBP3	4	-0.26115	-0.59389	0.67217	0.96197	0.55259	0.99998	-0.24193	-0.55035	0.6833	0.9557	0.58208	0.99889	0.17409	0.39489	0.94953	0.99751	0.69292	0.83894
ACOT11	4	-0.074704	-0.23788	0.98011	0.99707	0.81197	0.99998	0.025613	0.081676	0.80113	0.97285	0.9349	0.99889	-0.025579	-0.08078	0.731	0.98091	0.93562	0.96721
FAM151A	4	-0.29234	-1.1001	0.62475	0.95311	0.2713	0.99998	-0.21404	-0.80562	0.72756	0.96266	0.42046	0.99889	-0.86937	-3.239	0.083149	0.5782	0.0011993	0.032606
MROH7	4	-0.35282	-0.69657	0.53933	0.93357	0.48607	0.99998	-0.23686	-0.46848	0.69073	0.95719	0.63944	0.99889	0.16939	0.33378	0.9579	0.99797	0.73855	0.86416
TTC4	4	-0.64708	-2.457	0.24801	0.77733	0.014009	0.16069	-0.48584	-1.846	0.37774	0.86318	0.064893	0.50234	-0.13076	-0.49504	0.58692	0.9627	0.62057	0.79739
PARS2	4	-2.4716	-4.5441	0.00022158	0.020833	5.5174e-06	0.00063038	-2.6247	-4.82	0.00011079	0.010989	1.4355e-06	0.000221	-1.8029	-3.2838	0.0032683	0.10708	0.0010242	0.029026
TTC22	4	0.025667	0.10929	0.75011	0.97403	0.91297	0.99998	0.044572	0.18981	0.76069	0.96744	0.84946	0.99889	0.23746	1.0084	0.83985	0.99105	0.31325	0.63415
C1orf177	4	-0.068976	-0.25092	0.96682	0.99589	0.80187	0.99998	0.064976	0.23641	0.71892	0.96105	0.81311	0.99889	-0.14922	-0.53993	0.56476	0.96086	0.58925	0.78019
DHCR24	4	0.17137	0.27003	0.43713	0.90381	0.78714	0.99998	0.24579	0.38744	0.36218	0.8533	0.69843	0.99889	0.64186	1.0096	0.27842	0.86091	0.31268	0.63365
TMEM61	4	0.056454	0.12098	0.68308	0.96415	0.90371	0.99998	0.17593	0.37702	0.48981	0.90508	0.70616	0.99889	0.42377	0.90709	0.54659	0.95675	0.36436	0.65477
BSND	4	0.065647	0.27724	0.66375	0.96142	0.78159	0.99998	0.085787	0.36234	0.67416	0.95235	0.7171	0.99889	0.11222	0.47207	0.94366	0.99751	0.63688	0.80681
PCSK9	4	-0.25175	-0.8363	0.68929	0.96448	0.40298	0.99998	-0.23743	-0.78886	0.68979	0.95719	0.43019	0.99889	-0.21047	-0.69501	0.49291	0.9441	0.48705	0.72079
USP24	4	0.26734	0.94677	0.26335	0.79235	0.34376	0.99998	0.16272	0.57626	0.51601	0.91575	0.56444	0.99889	0.2651	0.93724	0.79692	0.9876	0.34864	0.64969
PPAP2B	4	0.43663	1.2226	0.071959	0.46409	0.22147	0.99998	0.38653	1.0823	0.1612	0.65511	0.27912	0.99889	0.40668	1.1347	0.57262	0.96086	0.25649	0.62069
PRKAA2	4	0.40933	1.3665	0.093009	0.52682	0.1718	0.96413	0.3821	1.2755	0.16702	0.66193	0.20213	0.93922	0.049893	0.16595	0.84589	0.99105	0.8682	0.93146
C1orf168	4	-0.20482	-0.5484	0.76501	0.97773	0.58341	0.99998	-0.46608	-1.2468	0.39829	0.87193	0.21247	0.94995	0.022252	0.059378	0.80324	0.98768	0.95265	0.97614
C8A	4	0.29005	0.5747	0.22834	0.75439	0.56549	0.99998	0.095159	0.18843	0.65444	0.94743	0.85054	0.99889	0.64378	1.2725	0.27681	0.86041	0.20318	0.61852
C8B	4	0.12274	0.36938	0.54005	0.93399	0.71185	0.99998	0.19291	0.58064	0.45795	0.89697	0.56148	0.99889	0.43798	1.315	0.52382	0.95095	0.18851	0.61852
DAB1	4	0.15151	0.3613	0.47823	0.91987	0.71787	0.99998	0.32892	0.78456	0.23155	0.7467	0.43271	0.99889	0.05733	0.13619	0.85885	0.99246	0.89167	0.94317
OMA1	4	-0.050893	-0.17736	0.92721	0.99315	0.85922	0.99998	0.16047	0.55947	0.52027	0.9168	0.57584	0.99889	0.11649	0.40446	0.95147	0.99751	0.68588	0.83509
TACSTD2	4	-0.1654	-0.3783	0.83498	0.98498	0.70521	0.99998	-0.15776	-0.36082	0.82589	0.97495	0.71823	0.99889	0.11653	0.26588	0.95153	0.99751	0.79033	0.89245
MYSM1	4	0.21327	0.53095	0.35647	0.8617	0.59545	0.99998	0.13028	0.32432	0.58066	0.93025	0.7457	0.99889	0.49025	1.2183	0.45258	0.93646	0.22311	0.61852
JUN	4	-0.19232	-0.6433	0.78717	0.98068	0.52003	0.99998	-0.76587	-2.5515	0.17455	0.67214	0.010725	0.12466	-1.4512	-4.7221	0.011411	0.21985	2.3344e-06	0.00031824
FGGY	4	0.13566	0.42651	0.5128	0.92857	0.66973	0.99998	0.17969	0.56501	0.48277	0.90323	0.57207	0.99889	0.29386	0.92124	0.75006	0.98344	0.35692	0.65129
NPHP4	4	-0.45655	-1.3802	0.41552	0.89086	0.16752	0.95338	-0.56124	-1.6966	0.30855	0.81968	0.08977	0.63402	0.23488	0.70915	0.84445	0.99105	0.47823	0.71575
HOOK1	4	0.035018	0.11516	0.72939	0.96937	0.90832	0.99998	-0.008176	-0.026886	0.88007	0.98555	0.97855	0.99889	0.35869	1.1768	0.64685	0.96808	0.23929	0.61883
CYP2J2	4	0.097974	0.30538	0.5939	0.94522	0.76008	0.99998	-0.013914	-0.043362	0.89287	0.98782	0.96541	0.99889	-0.49028	-1.5159	0.25078	0.84443	0.12955	0.61852
C1orf87	4	0.048086	0.17442	0.70081	0.96448	0.86154	0.99998	-0.14869	-0.53922	0.84101	0.97858	0.58974	0.99889	0.13355	0.48294	0.98006	0.99797	0.62914	0.80229
KCNAB2	4	0.0077611	0.028945	0.7962	0.98103	0.97691	0.99998	0.071653	0.26726	0.70485	0.95908	0.78927	0.99889	0.030924	0.11496	0.8162	0.99012	0.90848	0.9522
NFIA	4	0.33578	1.1588	0.16519	0.65916	0.24656	0.99998	0.097073	0.33494	0.65051	0.94733	0.73767	0.99889	0.30887	1.0631	0.72524	0.9802	0.28772	0.62638
CHD5	4	0.41935	0.58414	0.084423	0.50066	0.55912	0.99998	0.40898	0.56974	0.13949	0.62035	0.56885	0.99889	1.1464	1.5976	0.040217	0.41415	0.11013	0.61852
TM2D1	3	-0.66231	-2.0851	0.28689	0.81782	0.037063	0.34625	-0.82714	-2.6039	0.20341	0.70998	0.0092171	0.1113	-0.36387	-1.1416	0.40289	0.92415	0.25361	0.61917
INADL	4	0.40669	0.8308	0.09517	0.53107	0.40609	0.99998	0.34518	0.70502	0.20917	0.71965	0.4808	0.99889	0.61763	1.2572	0.30274	0.87682	0.2087	0.61852
RPL22	2	0.29816	0.48325	0.41397	0.89071	0.62892	0.99998	0.25373	0.41124	0.55401	0.92673	0.6809	0.99889	0.72163	1.1688	0.33775	0.89728	0.2425	0.61883
RNF207	4	0.34378	0.53238	0.15533	0.64557	0.59446	0.99998	0.25328	0.39217	0.34855	0.84604	0.69494	0.99889	0.78393	1.2122	0.16624	0.75273	0.22545	0.61852
L1TD1	4	-0.19949	-0.67602	0.77543	0.97908	0.49902	0.99998	-0.085063	-0.28842	0.95917	0.99506	0.77302	0.99889	-0.26551	-0.89383	0.43762	0.9348	0.37141	0.65672
KANK4	4	0.29166	0.24133	0.22596	0.7512	0.8093	0.99998	0.27987	0.23157	0.30684	0.81841	0.81687	0.99889	0.93438	0.77266	0.092344	0.60224	0.43972	0.69396
ICMT	3	-0.64726	-1.3537	0.29714	0.82307	0.17585	0.97521	-1.0501	-2.1939	0.11893	0.57902	0.028244	0.26905	-0.57741	-1.2022	0.2546	0.84481	0.2293	0.61852
USP1	4	0.048494	0.13065	0.70009	0.96448	0.89605	0.99998	-0.33706	-0.90759	0.54631	0.92514	0.36409	0.99889	-0.30082	-0.80534	0.40284	0.92415	0.42062	0.68296
HES3	4	-0.23156	-0.43517	0.72158	0.9678	0.66344	0.99998	-0.27295	-0.51296	0.63472	0.94339	0.60798	0.99889	0.62565	1.1743	0.29493	0.87208	0.24029	0.61883
ANGPTL3	4	0.13177	0.10341	0.52072	0.93014	0.91763	0.99998	0.44427	0.34934	0.10802	0.55282	0.72683	0.99889	1.2441	0.97837	0.027753	0.35307	0.32789	0.64167
DOCK7	4	0.025405	0.073229	0.75089	0.97417	0.94162	0.99998	0.16646	0.47999	0.50814	0.91255	0.63123	0.99889	0.0371	0.10649	0.82622	0.99105	0.9152	0.95586
GPR153	4	-0.073537	-0.26612	0.97734	0.99616	0.79015	0.99998	-0.17614	-0.63736	0.79349	0.97139	0.52389	0.99889	-0.44657	-1.6062	0.28113	0.86334	0.10822	0.61852
ATG4C	4	-0.3123	-0.8587	0.596	0.94559	0.39051	0.99998	-0.78406	-2.1524	0.1658	0.66114	0.031369	0.29283	-0.66197	-1.8051	0.1576	0.74018	0.071052	0.60941
FOXD3	3	0.64082	0.68813	0.020109	0.23018	0.49137	0.99998	0.31489	0.33706	0.33448	0.8378	0.73607	0.99889	0.76398	0.81561	0.23122	0.82428	0.41472	0.67918
ALG6	4	-0.34075	-1.0206	0.55517	0.93535	0.30744	0.99998	-0.55815	-1.6706	0.31116	0.82337	0.094808	0.65599	-0.16606	-0.49481	0.54565	0.95675	0.62074	0.79745
ITGB3BP	2	0.36073	0.57825	0.31287	0.83555	0.5631	0.99998	0.47919	0.76815	0.23405	0.74925	0.4424	0.99889	0.71231	1.1405	0.34578	0.89866	0.25409	0.61982
ACOT7	4	-0.17171	-0.64534	0.82595	0.9844	0.5187	0.99998	-0.35217	-1.3224	0.52742	0.91728	0.18605	0.91251	0.24197	0.90691	0.83298	0.99105	0.36445	0.65477
EFCAB7	4	-0.080501	-0.2888	0.99341	0.99961	0.77274	0.99998	0.077536	0.27817	0.693	0.95719	0.78088	0.99889	-0.26596	-0.95019	0.43729	0.93443	0.34201	0.64728
PGM1	4	0.50998	1.0004	0.032739	0.29654	0.31713	0.99998	0.42422	0.83181	0.12392	0.58632	0.40552	0.99889	0.0047982	0.0092947	0.77797	0.98618	0.99258	0.99738
ROR1	4	0.14537	0.53204	0.49114	0.92199	0.5947	0.99998	0.15942	0.58346	0.52199	0.9168	0.55958	0.99889	0.12279	0.44805	0.96216	0.99797	0.65412	0.81791
UBE2U	4	-0.062278	-0.15541	0.95236	0.99514	0.8765	0.99998	-0.18076	-0.45103	0.78401	0.96999	0.65197	0.99889	-0.075087	-0.18689	0.65982	0.96895	0.85174	0.9243
HES2	4	0.042263	0.13348	0.71333	0.96641	0.89381	0.99998	0.13584	0.42909	0.56919	0.92754	0.66786	0.99889	0.063845	0.20112	0.86855	0.99266	0.8406	0.91922
ESPN	4	-0.67528	-2.0588	0.22928	0.75557	0.039509	0.36272	-0.49703	-1.5181	0.36672	0.8553	0.129	0.78223	-0.48698	-1.4723	0.25321	0.84469	0.14094	0.61852
CACHD1	4	-0.075548	-0.24013	0.98205	0.99747	0.81023	0.99998	0.13978	0.44449	0.56188	0.92673	0.65669	0.99889	-0.057738	-0.18265	0.68513	0.97332	0.85507	0.92574
RAVER2	4	-0.15857	-0.49717	0.84822	0.98556	0.61907	0.99998	-0.37924	-1.1885	0.49607	0.90747	0.23465	0.97169	0.10712	0.33469	0.93524	0.99746	0.73786	0.86386
TNFRSF25	4	0.26297	0.85848	0.27138	0.80196	0.39063	0.99998	0.53764	1.7557	0.04764	0.36689	0.079136	0.5765	-0.39352	-1.2768	0.31952	0.88446	0.20168	0.61852
PLEKHG5	4	0.031351	0.10214	0.73687	0.9701	0.91864	0.99998	0.1315	0.42845	0.57877	0.92998	0.66833	0.99889	0.17699	0.57578	0.94488	0.99751	0.56476	0.76678
JAK1	4	-0.044018	-0.13689	0.91259	0.99098	0.89112	0.99998	-0.21036	-0.65395	0.7336	0.96383	0.51314	0.99889	-0.87362	-2.6829	0.082096	0.57353	0.0072976	0.12142
AK4	4	-0.62426	-1.7627	0.26557	0.79476	0.07795	0.60489	-0.964	-2.7177	0.095336	0.52317	0.006573	0.085425	-0.88725	-2.4825	0.078163	0.56037	0.013048	0.18561
DNAJC6	4	0.047728	0.15457	0.70164	0.96448	0.87716	0.99998	0.12799	0.41456	0.58525	0.93194	0.67846	0.99889	7.5912e-05	0.00024489	0.76955	0.98506	0.9998	0.99986
LEPROT	3	0.23597	0.4669	0.39951	0.88285	0.64057	0.99998	0.4834	0.95675	0.1319	0.60447	0.33869	0.99889	0.42311	0.83524	0.597	0.96387	0.40358	0.67147
NOL9	4	-2.1758	-4.0122	0.00094172	0.042821	6.0168e-05	0.0026687	-2.6426	-4.8209	0.00011079	0.010989	1.4294e-06	0.000221	-1.0249	-1.9114	0.049801	0.45938	0.055953	0.53358
LEPR	4	-0.084156	-0.0062925	0.99983	0.99983	0.99498	0.99998	0.21547	0.016113	0.41541	0.87831	0.98714	0.99889	3.4238	0.2561	0.00077554	0.050179	0.79787	0.89607
TAS1R1	4	-0.21479	-0.58256	0.74801	0.97298	0.56019	0.99998	-0.089277	-0.24227	0.95136	0.99451	0.80857	0.99889	0.26996	0.73046	0.78833	0.98691	0.46511	0.71003
ZBTB48	3	-0.10009	-0.10137	0.92992	0.99315	0.91926	0.99998	0.14189	0.14384	0.64386	0.94673	0.88563	0.99889	0.92114	0.93298	0.13627	0.69728	0.35083	0.65047
PDE4B	4	0.35782	0.90976	0.13949	0.61731	0.36295	0.99998	0.5534	1.4076	0.040827	0.33776	0.15924	0.86503	0.36724	0.93079	0.63433	0.96683	0.35196	0.65047
KLHL21	4	0.058863	0.16794	0.67876	0.96391	0.86663	0.99998	0.25965	0.74104	0.33764	0.84061	0.45867	0.99889	0.4047	1.1525	0.57606	0.96189	0.2491	0.61883
PHF13	4	-0.08851	-0.18726	0.99003	0.99927	0.85146	0.99998	-0.13853	-0.29309	0.86029	0.98099	0.76946	0.99889	0.33814	0.71393	0.67865	0.97173	0.47527	0.71451
THAP3	4	-0.087049	-0.35234	0.99313	0.99961	0.72458	0.99998	-0.048639	-0.19688	0.96693	0.99567	0.84392	0.99889	0.1129	0.45569	0.94477	0.99751	0.64861	0.8148
SGIP1	4	0.015513	0.058035	0.77515	0.97908	0.95372	0.99998	0.2808	1.0512	0.30573	0.81841	0.29317	0.99889	0.10852	0.4045	0.93812	0.99751	0.68584	0.83509
DNAJC11	4	-2.3906	-4.4679	0.00038777	0.027344	7.9003e-06	0.00077324	-2.0714	-3.9356	0.0015511	0.05303	8.2976e-05	0.003349	-1.8556	-3.4524	0.0024374	0.086444	0.00055553	0.018233
TCTEX1D1	4	-0.027196	-0.10054	0.8753	0.98751	0.91992	0.99998	0.13908	0.51424	0.56304	0.92673	0.60709	0.99889	-0.38594	-1.4201	0.32617	0.88916	0.15558	0.61852
INSL5	4	-0.10263	-0.35254	0.95984	0.99514	0.72443	0.99998	-0.20664	-0.70971	0.73975	0.96489	0.47788	0.99889	0.36955	1.2674	0.63118	0.96683	0.205	0.61852
WDR78	3	-0.6235	-1.438	0.31431	0.83561	0.15044	0.90576	-0.58887	-1.3589	0.33885	0.84061	0.17418	0.89525	-0.27808	-0.63759	0.47862	0.9419	0.52374	0.7426
MIER1	4	0.37502	0.6292	0.12314	0.5906	0.52922	0.99998	0.44638	0.74904	0.10608	0.54808	0.45383	0.99889	0.94225	1.5787	0.090073	0.59801	0.1144	0.61852
SLC35D1	4	0.040676	0.06612	0.71676	0.9674	0.94728	0.99998	-0.010136	-0.016476	0.88439	0.98708	0.98685	0.99889	0.86837	1.4109	0.11921	0.66915	0.15828	0.61852
C1orf141	4	-0.07349	-0.21463	0.97723	0.99616	0.83006	0.99998	0.31471	0.92023	0.25316	0.7691	0.35745	0.99889	-0.19298	-0.55967	0.51269	0.94836	0.57571	0.77324
IL23R	4	-0.17611	-0.54844	0.81675	0.98359	0.58339	0.99998	-0.28615	-0.89065	0.6165	0.93916	0.37312	0.99889	-0.16636	-0.51472	0.54531	0.95675	0.60675	0.79003
IL12RB2	4	-0.061459	-0.15253	0.95086	0.99514	0.87877	0.99998	-0.21189	-0.52584	0.731	0.96283	0.599	0.99889	0.59297	1.4702	0.32955	0.89169	0.14149	0.61852
SERBP1	4	-0.83825	-1.629	0.14198	0.62028	0.10332	0.73296	-0.68286	-1.3289	0.21975	0.73381	0.18388	0.91131	0.31392	0.6113	0.71776	0.97834	0.541	0.75292
GADD45A	4	0.54497	0.87896	0.021937	0.24029	0.37943	0.99998	0.67389	1.0874	0.012353	0.17587	0.27688	0.99889	0.61363	0.98652	0.30656	0.8784	0.32388	0.63977
GNG12	4	0.13152	0.34089	0.52122	0.93018	0.73319	0.99998	0.19035	0.4934	0.46283	0.8979	0.62173	0.99889	0.14768	0.38176	0.99535	0.99955	0.70264	0.84433
CAMTA1	4	0.094255	0.42898	0.60165	0.94744	0.66794	0.99998	-0.15036	-0.68395	0.83847	0.97858	0.49401	0.99889	-0.21222	-0.95858	0.49069	0.9441	0.33777	0.6457
DIRAS3	4	0.35326	0.47887	0.14447	0.62602	0.63203	0.99998	0.49075	0.66577	0.075283	0.47253	0.50556	0.99889	0.86545	1.1707	0.12087	0.67179	0.24171	0.61883
WLS	4	-0.14778	-0.58977	0.8701	0.98751	0.55535	0.99998	-0.23227	-0.92693	0.69843	0.95719	0.35396	0.99889	0.15584	0.62054	0.981	0.99797	0.5349	0.74847
RPE65	4	-0.14819	-0.47991	0.86927	0.98751	0.63129	0.99998	-0.26578	-0.86062	0.64597	0.94673	0.38945	0.99889	-0.17609	-0.56801	0.53313	0.95141	0.57003	0.77034
DEPDC1	4	-0.57163	-1.3268	0.30883	0.83371	0.18457	0.99547	-0.5841	-1.3558	0.29049	0.80926	0.17516	0.89738	-0.57645	-1.3279	0.20092	0.79644	0.18422	0.61852
LRRC7	4	-0.17263	-0.61403	0.82417	0.9844	0.53919	0.99998	-0.1448	-0.51506	0.84844	0.97985	0.60651	0.99889	-0.25193	-0.893	0.45048	0.93646	0.37186	0.65687
LRRC40	4	0.23671	1.0588	0.31398	0.83561	0.28969	0.99998	-0.13679	-0.61182	0.86339	0.98211	0.54066	0.99889	-0.24168	-1.0776	0.46012	0.93845	0.28123	0.62492
SRSF11	4	-1.5349	-3.4421	0.011411	0.16762	0.00057732	0.013588	-1.5741	-3.5293	0.0098604	0.15398	0.00041668	0.010715	-2.2159	-4.8557	0.00083093	0.052632	1.1994e-06	0.00018993
ANKRD13C	4	0.072189	0.25589	0.64984	0.95872	0.79804	0.99998	-0.068633	-0.24321	0.99169	0.99905	0.80784	0.99889	0.30275	1.0702	0.73549	0.98108	0.28454	0.62563
HHLA3	4	-0.038587	-0.11344	0.89996	0.98882	0.90968	0.99998	0.1339	0.39374	0.57334	0.92859	0.69378	0.99889	0.55858	1.6407	0.36672	0.90349	0.10086	0.61852
CTH	4	-0.41062	-0.79962	0.46842	0.91706	0.42393	0.99998	-0.095684	-0.1864	0.93873	0.99262	0.85213	0.99889	0.27515	0.53492	0.77969	0.98621	0.5927	0.78277
PTGER3	4	-0.26223	-0.9122	0.67034	0.96154	0.36167	0.99998	0.12392	0.43117	0.59356	0.93354	0.66634	0.99889	-0.049997	-0.17334	0.69593	0.97513	0.86238	0.92842
ZRANB2	4	-0.23435	-0.77685	0.71698	0.96748	0.43724	0.99998	-0.25454	-0.8438	0.66231	0.94829	0.39878	0.99889	-0.096407	-0.31691	0.63156	0.96683	0.75131	0.87052
NEGR1	4	0.25554	0.79246	0.28313	0.81285	0.42809	0.99998	0.18333	0.56833	0.47673	0.90213	0.56981	0.99889	0.20349	0.62685	0.90057	0.99572	0.53076	0.74641
LRRIQ3	4	-0.6154	-1.8288	0.27299	0.80365	0.067427	0.54534	-0.6402	-1.9025	0.24823	0.76349	0.057104	0.4597	-0.62989	-1.8541	0.17344	0.7594	0.063721	0.57804
FPGT	1	-0.0062328	-0.0084708	0.94189	0.99514	0.99324	0.99998	0.095695	0.13006	0.94322	0.99359	0.89652	0.99889	0.72334	0.98206	0.45574	0.93744	0.32607	0.64092
TNNI3K	1	0.43265	0.58259	0.4081	0.88708	0.56017	0.99998	0.32768	0.44125	0.62403	0.94069	0.65904	0.99889	0.62842	0.84517	0.53739	0.95324	0.39801	0.66874
LRRC53	4	0.41802	0.82324	0.08542	0.5031	0.41037	0.99998	0.31716	0.62459	0.24911	0.76402	0.53224	0.99889	0.91972	1.8101	0.097662	0.61165	0.070278	0.60672
C1orf173	4	0.15103	0.38446	0.47878	0.91987	0.70064	0.99998	0.094971	0.24174	0.65494	0.94743	0.80898	0.99889	0.57146	1.4527	0.35259	0.89866	0.14631	0.61852
CRYZ	4	-0.20529	-0.49826	0.7639	0.97773	0.6183	0.99998	-0.5084	-1.2312	0.35597	0.84938	0.21826	0.95796	0.10597	0.25629	0.93341	0.99746	0.79773	0.89607
TYW3	4	0.016297	0.059089	0.77299	0.97908	0.95288	0.99998	0.27948	1.0135	0.30756	0.81862	0.31084	0.99889	-0.26899	-0.97065	0.43469	0.93263	0.33172	0.64314
LHX8	4	-0.011701	-0.040575	0.84218	0.98531	0.96763	0.99998	0.080449	0.27907	0.68635	0.95713	0.78019	0.99889	-0.54121	-1.8542	0.21992	0.81497	0.063708	0.57804
SLC44A5	4	-0.11502	-0.30776	0.93281	0.99322	0.75826	0.99998	-0.20148	-0.539	0.75006	0.96542	0.58989	0.99889	0.1583	0.42211	0.97756	0.99797	0.67294	0.82915
ACADM	4	-0.45883	-1.614	0.41303	0.89071	0.10653	0.74772	-0.18223	-0.64198	0.78191	0.96959	0.52089	0.99889	-0.42599	-1.486	0.29531	0.87208	0.13727	0.61852
RABGGTB	4	-1.6045	-2.6795	0.0089741	0.1449	0.0073734	0.096035	-2.1312	-3.5588	0.0011633	0.045161	0.00037249	0.009845	-1.5262	-2.5213	0.0085863	0.18519	0.011693	0.17119
MSH4	4	0.13356	0.31698	0.51712	0.92974	0.75126	0.99998	0.3064	0.72755	0.26601	0.78301	0.46689	0.99889	0.77718	1.8427	0.16995	0.75535	0.065369	0.58605
ASB17	4	-0.59319	-1.2744	0.29049	0.81881	0.20252	0.99998	-0.84332	-1.8083	0.13871	0.61882	0.070564	0.53276	0.063786	0.1368	0.86838	0.99266	0.89119	0.9429
ST6GALNAC3	4	-0.29073	-0.87907	0.62702	0.95311	0.37936	0.99998	-0.18849	-0.57003	0.77122	0.96755	0.56866	0.99889	-0.10912	-0.32909	0.61495	0.96676	0.74208	0.86657
ST6GALNAC5	4	0.29953	0.81034	0.21438	0.73495	0.41775	0.99998	0.29452	0.7968	0.28435	0.80366	0.42557	0.99889	0.4826	1.3026	0.46416	0.94063	0.19273	0.61852
PIGK	4	0.19353	0.62299	0.39287	0.87914	0.53329	0.99998	0.2824	0.90914	0.30318	0.81592	0.36328	0.99889	-0.0711	-0.22802	0.6648	0.96954	0.81963	0.90706
AK5	4	0.05894	0.18266	0.6786	0.96391	0.85507	0.99998	-0.019978	-0.061912	0.905	0.98822	0.95063	0.99889	0.15604	0.48218	0.98061	0.99797	0.62968	0.8027
ZZZ3	4	-1.269	-3.1587	0.029526	0.27964	0.0015845	0.029456	-1.2184	-3.0374	0.039719	0.33349	0.0023863	0.04011	-1.5308	-3.7071	0.0084755	0.18389	0.00020968	0.0092307
USP33	4	-0.20418	-0.6822	0.7664	0.97777	0.49511	0.99998	-0.12639	-0.42244	0.88151	0.98575	0.67271	0.99889	-0.21434	-0.71212	0.48892	0.9441	0.47639	0.7149
FAM73A	4	0.00984	0.023463	0.79116	0.98101	0.98128	0.99998	0.26212	0.6258	0.33376	0.83692	0.53145	0.99889	0.62538	1.4892	0.29504	0.87208	0.13644	0.61852
VAMP3	4	0.19548	0.52719	0.38904	0.87867	0.59806	0.99998	0.25313	0.6827	0.34877	0.84646	0.4948	0.99889	0.32884	0.88534	0.69339	0.97409	0.37597	0.65872
NEXN	4	-0.095192	-0.25699	0.97463	0.99604	0.79719	0.99998	-0.53885	-1.453	0.32877	0.83551	0.14622	0.83092	0.175	0.47108	0.94798	0.99751	0.63758	0.80708
FUBP1	3	-0.21094	-0.64962	0.74086	0.97159	0.51594	0.99998	-0.80342	-2.4719	0.21416	0.72628	0.013439	0.14874	-0.64128	-1.9613	0.22092	0.81559	0.049848	0.49689
PER3	4	0.25288	0.52145	0.28761	0.81782	0.60205	0.99998	0.44867	0.92568	0.10448	0.54503	0.35461	0.99889	0.64051	1.3182	0.27986	0.86231	0.18744	0.61852
DNAJB4	4	0.12616	0.27638	0.53385	0.93237	0.78226	0.99998	0.23122	0.50673	0.38738	0.86719	0.61235	0.99889	0.57599	1.259	0.34844	0.89866	0.20803	0.61852
GIPC2	4	-0.16371	-0.38795	0.83841	0.9851	0.69805	0.99998	-0.1979	-0.46896	0.75609	0.96707	0.6391	0.99889	0.17754	0.41924	0.94361	0.99751	0.67504	0.82971
PTGFR	4	-0.10779	-0.324	0.9487	0.99514	0.74594	0.99998	-0.44153	-1.3252	0.42366	0.88212	0.1851	0.91248	-0.50185	-1.4948	0.24319	0.83508	0.13496	0.61852
IFI44L	4	0.20455	0.3841	0.37326	0.87021	0.7009	0.99998	0.03359	0.063018	0.78379	0.96999	0.94975	0.99889	0.5168	0.96711	0.4184	0.92619	0.33349	0.64414
UTS2	4	-0.53107	-1.4064	0.34373	0.85459	0.15961	0.92972	-0.086181	-0.2294	0.95735	0.99506	0.81855	0.99889	-0.2191	-0.57702	0.48371	0.9441	0.56393	0.76626
IFI44	4	-0.29273	-0.82157	0.62442	0.95311	0.41132	0.99998	-0.37299	-1.0463	0.50421	0.91056	0.29544	0.99889	-0.43964	-1.2207	0.28628	0.86682	0.22221	0.61852
ELTD1	4	0.096724	0.30958	0.59628	0.94559	0.75688	0.99998	-0.023033	-0.073695	0.91242	0.98938	0.94125	0.99889	-0.56005	-1.772	0.20812	0.80312	0.076395	0.61852
TNFRSF9	4	0.055639	0.103	0.68485	0.96415	0.91796	0.99998	0.084578	0.1566	0.67632	0.95316	0.87556	0.99889	0.46281	0.85492	0.4913	0.9441	0.39259	0.66607
PARK7	4	-0.31039	-0.81691	0.5986	0.94632	0.41398	0.99998	-0.39031	-1.0269	0.48272	0.90323	0.30447	0.99889	-0.17266	-0.45175	0.53717	0.95321	0.65145	0.81651
ERRFI1	4	-0.17607	-0.59858	0.81681	0.98359	0.54945	0.99998	-0.21371	-0.72651	0.72812	0.96266	0.46753	0.99889	-0.53266	-1.7905	0.22529	0.82006	0.073374	0.61852
LPHN2	4	-0.31857	-1.0649	0.58614	0.94356	0.28691	0.99998	-0.39006	-1.3038	0.48305	0.90335	0.19229	0.9223	-0.24431	-0.81384	0.45795	0.93835	0.41574	0.67947
SLC45A1	4	-0.055907	-0.05852	0.93951	0.99513	0.95333	0.99998	0.26201	0.27453	0.3342	0.83757	0.78368	0.99889	1.2545	1.3146	0.02659	0.34532	0.18863	0.61852
RERE	4	0.012499	0.030353	0.78307	0.97972	0.97579	0.99998	-0.16484	-0.40009	0.81337	0.97285	0.68909	0.99889	0.4713	1.1416	0.47934	0.9426	0.25362	0.61917
TTLL7	4	0.059268	0.16132	0.67793	0.96391	0.87184	0.99998	0.060183	0.16384	0.72817	0.96266	0.86986	0.99889	0.46273	1.2563	0.49147	0.9441	0.20902	0.61852
PRKACB	4	0.17625	0.79566	0.42693	0.89794	0.42623	0.99998	0.22494	1.0155	0.39852	0.87193	0.30987	0.99889	0.17179	0.77349	0.95391	0.99751	0.43923	0.69359
SAMD13	4	-0.23044	-0.69121	0.7238	0.9678	0.48943	0.99998	-0.38421	-1.152	0.49008	0.90508	0.24934	0.98568	-0.55375	-1.6483	0.21266	0.80736	0.099287	0.61852
DNASE2B	4	-0.037579	-0.15415	0.89802	0.98882	0.87749	0.99998	-0.20664	-0.8476	0.73975	0.96489	0.39666	0.99889	0.050912	0.20819	0.84777	0.99119	0.83508	0.91668
RPF1	4	-1.7938	-3.3555	0.0045978	0.10219	0.00079224	0.017356	-1.8274	-3.418	0.0040439	0.0953	0.00063086	0.01479	-1.6159	-2.9857	0.0064259	0.16134	0.002829	0.060724
CTBS	4	0.12226	0.45149	0.54088	0.9341	0.65163	0.99998	0.042565	0.15717	0.76529	0.96744	0.87511	0.99889	0.16924	0.62329	0.95823	0.99797	0.53309	0.74725
C1orf180	4	-0.16013	-0.52581	0.84561	0.98543	0.59902	0.99998	-0.017237	-0.056617	0.89946	0.98783	0.95485	0.99889	0.35845	1.1752	0.64724	0.96819	0.23991	0.61883
SSX2IP	4	-0.22519	-0.57311	0.7325	0.96937	0.56657	0.99998	0.11913	0.3035	0.60453	0.93614	0.76151	0.99889	-0.014053	-0.035592	0.74723	0.98339	0.97161	0.98581
LPAR3	4	0.17574	0.49398	0.42815	0.89893	0.62132	0.99998	0.26936	0.75773	0.3239	0.83293	0.44861	0.99889	0.052131	0.145	0.84988	0.9917	0.88471	0.93993
MCOLN2	4	0.073404	0.28307	0.64741	0.95811	0.77713	0.99998	-0.021603	-0.083286	0.90904	0.98832	0.93362	0.99889	-0.18178	-0.69616	0.52515	0.95095	0.48633	0.72037
MCOLN3	4	-0.26946	-1.0368	0.65815	0.95977	0.29984	0.99998	-0.14179	-0.54584	0.85414	0.98029	0.58518	0.99889	-0.36209	-1.3826	0.34628	0.89866	0.16678	0.61852
WDR63	4	-0.045767	-0.12891	0.91602	0.99178	0.89743	0.99998	-0.05507	-0.15513	0.98072	0.99724	0.87672	0.99889	0.21761	0.61015	0.87553	0.99347	0.54176	0.75339
SYDE2	4	0.091466	0.15292	0.60786	0.94828	0.87846	0.99998	0.094135	0.1574	0.65666	0.94768	0.87493	0.99889	0.6451	1.0765	0.27593	0.86041	0.28172	0.62492
C1orf52	4	-0.18848	-0.56367	0.79459	0.98101	0.57298	0.99998	0.066448	0.19914	0.71532	0.95972	0.84216	0.99889	-0.014523	-0.043159	0.7464	0.98339	0.96557	0.98263
BCL10	4	-0.37194	-1.0261	0.51501	0.92915	0.30483	0.99998	-0.41613	-1.148	0.45341	0.8944	0.25097	0.98568	-0.0092588	-0.025473	0.75449	0.98405	0.97968	0.98986
DDAH1	4	0.23003	0.58438	0.32539	0.84123	0.55896	0.99998	0.2706	0.68747	0.32168	0.83216	0.49179	0.99889	0.13834	0.35014	0.98875	0.99927	0.72623	0.85682
CYR61	4	-0.4017	-1.2962	0.47845	0.91987	0.19491	0.99998	-0.45283	-1.461	0.41148	0.87532	0.14401	0.824	0.12433	0.40033	0.96527	0.99797	0.68891	0.83695
ZNHIT6	4	-0.48804	-1.0327	0.38367	0.87771	0.30176	0.99998	-0.77739	-1.6409	0.16907	0.6642	0.10081	0.68286	-0.14812	-0.31184	0.56642	0.96086	0.75516	0.87246
SAMD11	4	0.27528	0.65509	0.25011	0.77902	0.51241	0.99998	0.4745	1.1293	0.085143	0.49629	0.25877	0.98772	0.31725	0.75313	0.71194	0.97667	0.45137	0.70188
COL24A1	4	0.15974	0.30801	0.46139	0.91497	0.75807	0.99998	0.28208	0.54403	0.3039	0.81661	0.58642	0.99889	0.52913	1.0182	0.404	0.9242	0.3086	0.63137
ODF2L	4	-0.27338	-0.57348	0.65189	0.95877	0.56632	0.99998	-0.56053	-1.1755	0.30911	0.82023	0.23978	0.97661	0.17791	0.3723	0.94316	0.99751	0.70967	0.84824
CLCA2	4	0.38551	0.72378	0.11356	0.57403	0.4692	0.99998	0.55254	1.038	0.041491	0.34139	0.29925	0.99889	0.47369	0.88525	0.47662	0.94137	0.37602	0.65872
CLCA1	4	0.1773	0.6506	0.42477	0.89669	0.5153	0.99998	0.080288	0.2946	0.68668	0.95715	0.7683	0.99889	-0.22737	-0.82951	0.4754	0.94137	0.40682	0.67355
CLCA4	4	-0.29504	-0.91006	0.62121	0.95236	0.36279	0.99998	-0.13047	-0.40274	0.87481	0.98494	0.68714	0.99889	0.26311	0.80896	0.80041	0.98768	0.41854	0.68141
SH3GLB1	4	0.32202	0.82505	0.18286	0.689	0.40934	0.99998	0.18347	0.46989	0.47646	0.90213	0.63844	0.99889	0.42425	1.0831	0.54559	0.95675	0.27878	0.62452
2015-09-01	4	0.23282	0.49568	0.32118	0.8407	0.62012	0.99998	0.32237	0.68646	0.2418	0.75902	0.49242	0.99889	0.40297	0.85513	0.57872	0.9627	0.39248	0.66605
HS2ST1	4	-0.11901	-0.24653	0.92461	0.99292	0.80527	0.99998	-0.49297	-1.0208	0.37109	0.85663	0.30733	0.99889	0.3007	0.62191	0.73953	0.98234	0.534	0.74785
LMO4	4	0.25714	0.55123	0.28014	0.8086	0.58147	0.99998	0.2677	0.57389	0.32589	0.83404	0.56604	0.99889	0.63442	1.3587	0.28606	0.86682	0.17424	0.61852
NOC2L	4	-1.4052	-3.3745	0.019111	0.22417	0.0007394	0.016479	-1.4235	-3.4186	0.019388	0.22921	0.0006295	0.014777	-0.82552	-1.9709	0.095945	0.60729	0.048738	0.48957
PKN2	4	-0.2495	-0.60843	0.69283	0.96448	0.5429	0.99998	-0.11212	-0.27386	0.90616	0.98822	0.78419	0.99889	-0.62136	-1.4909	0.17727	0.76506	0.13599	0.61852
ENO1	4	-1.939	-4.9702	0.0025482	0.0729	6.687e-07	0.00017809	-1.8983	-4.8664	0.0028806	0.075802	1.1364e-06	0.00019353	-1.0586	-2.6996	0.045535	0.44099	0.0069413	0.11678
GTF2B	4	-1.5258	-3.4561	0.011799	0.16986	0.00054797	0.013119	-1.6809	-3.801	0.007146	0.13004	0.00014413	0.0049278	-2.2662	-4.9729	0.00060935	0.041985	6.5956e-07	0.00011339
CCBL2	4	-0.064802	-0.17141	0.95818	0.99514	0.8639	0.99998	-0.35441	-0.93523	0.52443	0.9168	0.34967	0.99889	-0.018137	-0.047605	0.74158	0.98263	0.96203	0.98126
GBP3	4	0.017386	0.056655	0.77022	0.97833	0.95482	0.99998	0.060133	0.19597	0.72828	0.96266	0.84464	0.99889	0.16007	0.52029	0.97391	0.99797	0.60286	0.78806
GBP1	4	0.0068359	0.015253	0.79947	0.98251	0.98783	0.99998	0.057694	0.12874	0.73338	0.96368	0.89756	0.99889	0.55217	1.2312	0.37553	0.90786	0.21826	0.61852
GBP2	4	0.093476	0.2694	0.60309	0.9476	0.78762	0.99998	0.25107	0.72383	0.35248	0.8484	0.46917	0.99889	0.14558	0.41781	0.99922	1	0.67608	0.83046
GBP7	4	0.60439	1.2919	0.011135	0.16584	0.19639	0.99998	0.58523	1.2509	0.031188	0.29632	0.21095	0.94995	0.54908	1.1694	0.37924	0.90956	0.24224	0.61883
GBP4	4	0.035005	0.11188	0.7295	0.96937	0.91092	0.99998	0.32371	1.0356	0.23964	0.75629	0.30038	0.99889	0.18998	0.60483	0.92267	0.99707	0.54529	0.75546
KLHL17	4	-0.050289	-0.12058	0.92583	0.99315	0.90402	0.99998	-0.14549	-0.34862	0.84694	0.97931	0.72738	0.99889	0.43285	1.0359	0.53135	0.95141	0.30027	0.6296
GBP5	4	-0.12382	-0.2768	0.91547	0.99142	0.78193	0.99998	-0.153	-0.34204	0.83359	0.97746	0.73232	0.99889	0.6253	1.3968	0.29504	0.87208	0.16248	0.61852
GBP6	4	-0.19397	-0.70907	0.78412	0.97972	0.47828	0.99998	-0.15192	-0.5555	0.83531	0.97789	0.57855	0.99889	0.10843	0.39504	0.9379	0.99751	0.69282	0.83894
LRRC8B	4	-0.21053	-0.76972	0.75582	0.9755	0.44146	0.99998	-0.082363	-0.30117	0.9641	0.99567	0.76329	0.99889	0.016391	0.059774	0.79459	0.9876	0.95234	0.97612
CA6	4	-0.00621	-0.016389	0.82982	0.9844	0.98692	0.99998	0.061561	0.16249	0.72557	0.96266	0.87092	0.99889	0.35989	0.94819	0.6448	0.9679	0.34303	0.64731
LRRC8C	4	-0.1228	-0.3249	0.91718	0.99197	0.74525	0.99998	0.15652	0.41421	0.52764	0.91728	0.67872	0.99889	0.02289	0.06033	0.80423	0.98789	0.95189	0.97584
PLEKHN1	4	0.42493	0.63524	0.080268	0.48986	0.52527	0.99998	0.53045	0.79349	0.052183	0.38638	0.42749	0.99889	0.97642	1.4579	0.07844	0.56077	0.14486	0.61852
LRRC8D	4	-0.50535	-1.9426	0.36722	0.86774	0.052068	0.45124	-0.40025	-1.5389	0.47075	0.90019	0.12384	0.76796	-0.1984	-0.76016	0.50554	0.94413	0.44716	0.69896
ZNF326	4	0.016534	0.069195	0.77232	0.979	0.94483	0.99998	-0.14316	-0.59868	0.85148	0.98001	0.54939	0.99889	0.052097	0.21679	0.84988	0.9917	0.82837	0.91265
SLC2A7	4	-0.71334	-1.5869	0.20651	0.72371	0.11253	0.77088	-0.61451	-1.3694	0.26573	0.7828	0.17086	0.89247	0.44953	1.0048	0.50759	0.94506	0.31501	0.63507
SLC2A5	4	-0.24572	-0.93331	0.69959	0.96448	0.35066	0.99998	-0.2233	-0.84831	0.71294	0.95943	0.39626	0.99889	-0.27493	-1.0382	0.42876	0.93096	0.2992	0.62902
C1orf170	4	-0.14319	-0.50555	0.87863	0.98751	0.61317	0.99998	-0.11133	-0.39316	0.90754	0.98832	0.6942	0.99889	-0.026375	-0.092632	0.72995	0.98073	0.9262	0.96278
BARHL2	4	0.38733	1.0293	0.1119	0.57139	0.30333	0.99998	0.29807	0.79205	0.27786	0.79493	0.42833	0.99889	0.35791	0.94862	0.6484	0.96819	0.34281	0.64731
ZNF644	4	0.30059	0.98516	0.21272	0.73282	0.32455	0.99998	0.36993	1.2127	0.17937	0.67839	0.22523	0.96426	0.33137	1.0816	0.69006	0.97401	0.27941	0.62452
GPR157	4	0.007974	0.022735	0.79565	0.98101	0.98186	0.99998	0.12441	0.35484	0.59218	0.93289	0.72271	0.99889	0.43334	1.2327	0.5308	0.95141	0.2177	0.61852
HFM1	4	-0.12542	-0.28181	0.91214	0.99067	0.77809	0.99998	-0.11976	-0.2691	0.89364	0.98782	0.78785	0.99889	0.42287	0.94852	0.54819	0.95754	0.34287	0.64731
CDC7	4	-2.4876	-4.1574	0.00022158	0.020833	3.2191e-05	0.0017949	-1.9004	-3.2052	0.0028806	0.075802	0.0013495	0.025271	-1.7195	-2.8571	0.0044316	0.12924	0.004276	0.082029
TGFBR3	4	0.59117	0.91718	0.013073	0.18029	0.35905	0.99998	0.91461	1.4192	0.00027698	0.022727	0.15585	0.85635	0.87856	1.3618	0.11461	0.65913	0.17327	0.61852
BRDT	4	-0.25512	-0.89882	0.68336	0.96415	0.36875	0.99998	0.1226	0.43276	0.59655	0.93378	0.66519	0.99889	-0.25778	-0.90127	0.4446	0.93603	0.36745	0.65546
EPHX4	4	0.13619	0.35496	0.51147	0.92857	0.72262	0.99998	0.10811	0.28177	0.62735	0.94069	0.77812	0.99889	0.50601	1.3155	0.43231	0.93208	0.18835	0.61852
BTBD8	4	-0.69824	-1.9653	0.21577	0.73769	0.049381	0.43354	-0.68959	-1.9415	0.21532	0.72705	0.052197	0.42816	-0.62011	-1.7307	0.17804	0.76517	0.083498	0.61852
KIAA1107	4	-0.1689	-0.63778	0.83005	0.9844	0.52362	0.99998	-0.39718	-1.4986	0.47407	0.90068	0.13398	0.79844	-0.75267	-2.81	0.12109	0.67179	0.0049543	0.091287
C1orf146	2	0.27242	0.49259	0.45845	0.91307	0.6223	0.99998	0.6873	1.2428	0.073676	0.46899	0.21394	0.94995	0.29576	0.53408	0.82063	0.99032	0.59328	0.78298
GLMN	4	-0.35216	-0.52722	0.54049	0.9341	0.59804	0.99998	-0.3404	-0.50967	0.54232	0.92298	0.61028	0.99889	0.51967	0.77723	0.41513	0.92531	0.43702	0.69242
RPAP2	4	-1.5619	-2.9137	0.010359	0.15997	0.0035715	0.055485	-1.9714	-3.6619	0.0022712	0.067545	0.00025036	0.007266	-1.0215	-1.8979	0.050133	0.46079	0.057706	0.54426
GFI1	4	-0.47646	-1.5982	0.39403	0.87989	0.11001	0.76117	-0.051588	-0.17353	0.97291	0.99614	0.86223	0.99889	-1.0863	-3.5675	0.04066	0.41705	0.00036042	0.013546
EVI5	4	-0.3215	-0.78334	0.58149	0.94093	0.43343	0.99998	-0.51063	-1.2441	0.35425	0.84932	0.21346	0.94995	-0.19939	-0.48387	0.50454	0.9441	0.62848	0.80193
H6PD	4	-0.18533	-0.5191	0.80091	0.98269	0.60369	0.99998	-0.027383	-0.076755	0.9225	0.99078	0.93882	0.99889	-0.21294	-0.59208	0.49025	0.9441	0.5538	0.76053
RPL5	2	-1.6943	-2.6038	0.054343	0.39943	0.0092209	0.11496	-1.9015	-2.9222	0.03778	0.32585	0.0034756	0.052768	-1.8745	-2.8523	0.036783	0.39892	0.0043403	0.082999
FAM69A	4	-0.28277	-0.83983	0.63777	0.95536	0.40101	0.99998	0.037186	0.11055	0.77676	0.96948	0.91197	0.99889	-0.28297	-0.83446	0.42078	0.9276	0.40402	0.67158
HES4	4	-0.15965	-0.34294	0.84611	0.98543	0.73164	0.99998	0.062376	0.13401	0.7243	0.96247	0.89339	0.99889	0.51741	1.1103	0.41763	0.92584	0.26686	0.62265
MTF2	4	-0.80414	-1.3898	0.15965	0.65201	0.16459	0.9447	-0.5721	-0.99205	0.29952	0.81578	0.32117	0.99889	-0.15018	-0.25942	0.56376	0.96086	0.79531	0.89481
TMED5	4	-0.57925	-1.9204	0.30141	0.82677	0.054811	0.46827	-0.41112	-1.3645	0.45906	0.89697	0.17242	0.89504	-0.18343	-0.60593	0.52332	0.95095	0.54456	0.75508
CCDC18	4	0.048737	0.15046	0.69976	0.96448	0.8804	0.99998	-0.083109	-0.25652	0.96294	0.99567	0.79755	0.99889	-0.21247	-0.65185	0.49058	0.9441	0.5145	0.73697
DR1	4	-1.7448	-4.2773	0.0053734	0.1106	1.8916e-05	0.0012372	-1.7685	-4.3354	0.005318	0.11332	1.455e-05	0.001026	-1.6144	-3.8992	0.0064813	0.16183	9.6493e-05	0.0052514
FNBP1L	4	-0.63633	-1.2564	0.25665	0.78525	0.20897	0.99998	-0.31938	-0.6312	0.56941	0.92754	0.52791	0.99889	0.015258	0.030044	0.79326	0.9876	0.97603	0.98797
BCAR3	4	0.33045	1.1634	0.17178	0.67027	0.24468	0.99998	0.22051	0.77631	0.40538	0.87421	0.43756	0.99889	0.16459	0.57789	0.9666	0.99797	0.56334	0.76609
SPSB1	4	-0.24635	-0.6584	0.69843	0.96448	0.51028	0.99998	0.22146	0.59242	0.40389	0.87349	0.55357	0.99889	0.63473	1.6955	0.28579	0.86682	0.089976	0.61852
DNTTIP2	4	-1.1224	-2.968	0.052072	0.39037	0.0029971	0.049052	-0.89077	-2.3591	0.11982	0.58114	0.018321	0.19206	-0.89975	-2.3588	0.07567	0.55192	0.018334	0.24088
GCLM	4	-0.27837	-0.59368	0.64425	0.95715	0.55272	0.99998	-2.3302	-4.8956	0.00072014	0.036745	9.8022e-07	0.00017348	-3.0188	-6.1559	5.5396e-05	0.0076336	7.4632e-10	8.4204e-07
ABCA4	3	0.38992	0.99253	0.17073	0.66869	0.32094	0.99998	0.56734	1.4441	0.074064	0.46978	0.1487	0.83757	0.098395	0.24964	0.93762	0.99751	0.80287	0.89859
ARHGAP29	4	-0.83061	-2.2377	0.14558	0.62796	0.025238	0.25667	-0.65905	-1.7792	0.23477	0.75022	0.0752	0.55432	-0.072519	-0.19532	0.66308	0.96919	0.84514	0.92095
ABCD3	4	-0.81316	-2.5365	0.15494	0.64557	0.011198	0.13534	-0.82339	-2.5684	0.14735	0.63379	0.010216	0.12061	-0.35204	-1.093	0.35497	0.89913	0.27441	0.62368
ISG15	4	0.3908	0.44969	0.10869	0.56396	0.65294	0.99998	0.45288	0.52117	0.10032	0.53485	0.60225	0.99889	0.98201	1.1285	0.07639	0.55417	0.25911	0.6214
F3	4	-0.32729	-0.4586	0.57323	0.93919	0.64652	0.99998	-0.24705	-0.34626	0.67416	0.95235	0.72915	0.99889	0.86432	1.2114	0.12137	0.67187	0.22576	0.61852
SLC44A3	4	-0.29101	-0.90393	0.62636	0.95311	0.36604	0.99998	-0.30934	-0.96087	0.58492	0.93194	0.33662	0.99889	-0.27741	-0.8563	0.4261	0.9305	0.39183	0.66551
CNN3	4	0.16642	0.38922	0.4471	0.90717	0.69711	0.99998	0.084945	0.19863	0.6756	0.95281	0.84255	0.99889	0.29926	0.6975	0.74158	0.98263	0.48549	0.7199
ALG14	4	-1.2771	-2.6108	0.028861	0.27625	0.0090327	0.11308	-1.2035	-2.4636	0.042378	0.34647	0.013755	0.15159	-0.68316	-1.3943	0.14796	0.72092	0.16322	0.61852
AGRN	4	-0.0063547	-0.016121	0.8301	0.9844	0.98714	0.99998	-0.19431	-0.49205	0.76113	0.96744	0.62269	0.99889	0.044055	0.11087	0.83741	0.99105	0.91172	0.95397
TMEM56	4	-0.1137	-0.1783	0.93558	0.99423	0.85849	0.99998	-0.019596	-0.030741	0.90394	0.98822	0.97548	0.99889	0.52773	0.82662	0.40577	0.9242	0.40845	0.67477
RWDD3	4	-0.27411	-0.68964	0.65123	0.95877	0.49042	0.99998	-0.079063	-0.19896	0.9702	0.99613	0.8423	0.99889	0.3651	0.91685	0.63733	0.96713	0.35922	0.65175
SLC25A33	4	-1.0726	-2.3328	0.064093	0.43776	0.019656	0.20984	-0.54159	-1.1807	0.326	0.83404	0.23774	0.97661	-0.26176	-0.56832	0.44117	0.93603	0.56982	0.77023
TMEM201	4	-0.24037	-1.0621	0.70723	0.96551	0.28821	0.99998	-0.27342	-1.2081	0.63406	0.94307	0.22702	0.96426	-0.45713	-2.009	0.27404	0.85933	0.044533	0.46202
C1orf200	4	0.35922	0.73331	0.13793	0.61481	0.46337	0.99998	0.2134	0.43562	0.41896	0.87895	0.66311	0.99889	0.8329	1.6991	0.13649	0.69742	0.089299	0.61852
PTBP2	4	0.14755	0.41979	0.4861	0.92184	0.67464	0.99998	0.053135	0.15117	0.7438	0.96489	0.87984	0.99889	0.12679	0.36	0.96981	0.99797	0.71885	0.85277
PIK3CD	4	0.33077	1.0456	0.17134	0.67021	0.29572	0.99998	0.42691	1.3498	0.12215	0.58333	0.17707	0.90079	0.32509	1.0246	0.69959	0.97521	0.30555	0.63037
DPYD	4	0.40412	1.2387	0.097552	0.53755	0.21545	0.99998	0.22634	0.69367	0.39635	0.87166	0.48789	0.99889	0.12348	0.37669	0.96361	0.99797	0.7064	0.84624
CLSTN1	4	-0.29346	-0.51083	0.62337	0.95311	0.60947	0.99998	-0.085403	-0.14872	0.95856	0.99506	0.88177	0.99889	0.68515	1.1924	0.24053	0.83279	0.2331	0.61856
SNX7	4	0.27682	0.93925	0.24812	0.77733	0.3476	0.99998	0.02806	0.095199	0.79548	0.97201	0.92416	0.99889	0.13229	0.4477	0.9779	0.99797	0.65437	0.81799
CTNNBIP1	4	0.068826	0.25866	0.65671	0.9591	0.7959	0.99998	-0.2054	-0.77088	0.74186	0.96489	0.44078	0.99889	0.05125	0.1915	0.84822	0.99133	0.84813	0.92237
LPPR5	4	-0.35965	-0.66224	0.53135	0.93161	0.50782	0.99998	-0.20021	-0.36877	0.75238	0.96615	0.7123	0.99889	0.33621	0.61837	0.6822	0.97236	0.53633	0.74926
LPPR4	4	-0.081626	-0.21721	0.99551	0.99961	0.82805	0.99998	-0.20656	-0.54953	0.73981	0.96489	0.58264	0.99889	0.12038	0.31919	0.95867	0.99797	0.74958	0.86945
LZIC	4	0.00317	0.0056783	0.80822	0.9834	0.99547	0.99998	0.11713	0.20994	0.60896	0.93773	0.83371	0.99889	0.77045	1.3797	0.17499	0.76105	0.16767	0.61852
LOXL4	4	0.23412	0.72762	0.3183	0.83773	0.46684	0.99998	0.27147	0.84381	0.32041	0.83077	0.39878	0.99889	0.33388	1.0339	0.68624	0.97375	0.30119	0.62989
PYROXD2	4	0.37863	0.9045	0.12043	0.58892	0.36573	0.99998	0.48164	1.1508	0.08049	0.48369	0.24982	0.98568	0.4867	1.1598	0.45829	0.93835	0.24611	0.61883
HPS1	4	0.4497	0.55352	0.062652	0.43102	0.57991	0.99998	0.13567	0.16628	0.5693	0.92754	0.86794	0.99889	1.0465	1.2875	0.057778	0.48898	0.19791	0.61852
HPSE2	4	0.29705	0.65792	0.21815	0.74111	0.51059	0.99998	0.1508	0.33369	0.54072	0.92285	0.73861	0.99889	0.65394	1.4439	0.26823	0.85689	0.14877	0.61852
CNNM1	4	0.23566	0.31632	0.31537	0.83561	0.75176	0.99998	0.58818	0.79028	0.029914	0.29095	0.42936	0.99889	0.68443	0.91683	0.24114	0.83384	0.35923	0.65175
GOT1	4	0.43523	1.0393	0.073011	0.46738	0.29864	0.99998	0.15363	0.36674	0.53363	0.9205	0.71381	0.99889	0.29559	0.70361	0.74773	0.98339	0.48168	0.7176
NKX2-3	4	0.40045	1.0892	0.10043	0.54298	0.27608	0.99998	0.39614	1.0775	0.15101	0.63853	0.28128	0.99889	0.26153	0.70811	0.80301	0.98768	0.47888	0.71627
SLC25A28	4	0.15271	0.5401	0.47585	0.91987	0.58912	0.99998	0.10484	0.37083	0.63345	0.94286	0.71077	0.99889	-0.12148	-0.4282	0.59866	0.96405	0.66851	0.82653
ENTPD7	4	0.29498	0.62319	0.22092	0.74418	0.53316	0.99998	0.14043	0.29653	0.5606	0.92673	0.76683	0.99889	0.66622	1.405	0.25692	0.84481	0.16003	0.61852
COX15	4	-1.8703	-3.6611	0.0033237	0.085106	0.00025115	0.0072424	-1.9913	-3.8885	0.0020496	0.06314	0.00010085	0.0037772	-0.91934	-1.8064	0.071017	0.5382	0.070852	0.60881
CUTC	4	0.34459	1.0593	0.15455	0.64517	0.28947	0.99998	0.35561	1.0932	0.19555	0.69915	0.27431	0.99774	0.56842	1.7448	0.35597	0.89913	0.081012	0.61852
ABCC2	4	0.040096	0.14048	0.71831	0.96748	0.88828	0.99998	0.12874	0.45108	0.58365	0.93149	0.65193	0.99889	-0.071806	-0.25061	0.6638	0.96919	0.80211	0.89825
DNMBP	4	0.33058	1.0059	0.17162	0.67027	0.31446	0.99998	0.16176	0.49204	0.51795	0.9168	0.62269	0.99889	0.074574	0.22585	0.88467	0.99347	0.82132	0.90821
CPN1	4	0.10672	0.29856	0.57451	0.93925	0.76527	0.99998	0.016326	0.045654	0.82163	0.97416	0.96359	0.99889	-0.25097	-0.69398	0.4512	0.93646	0.4877	0.7211
ERLIN1	4	-0.072466	-0.21821	0.97507	0.99604	0.82727	0.99998	-0.041236	-0.12419	0.95258	0.99451	0.90116	0.99889	0.34072	1.0236	0.67494	0.97116	0.30602	0.63037
CHUK	4	0.3706	1.0981	0.1273	0.59781	0.27218	0.99998	-0.11967	-0.35398	0.89397	0.98782	0.72335	0.99889	-0.18626	-0.5468	0.52044	0.94995	0.58452	0.77861
CWF19L1	1	0.28612	0.30404	0.617	0.95099	0.7611	0.99998	0.4765	0.50635	0.42998	0.88699	0.61261	0.99889	0.34388	0.36467	0.8137	0.98949	0.71536	0.85072
BLOC1S2	4	0.38678	0.82175	0.11234	0.57139	0.41122	0.99998	0.43025	0.91414	0.11965	0.58091	0.36064	0.99889	0.67321	1.4281	0.25122	0.84456	0.15326	0.61852
PKD2L1	4	-0.0014679	-0.0039993	0.81902	0.9839	0.99681	0.99998	-0.027766	-0.075646	0.92361	0.99097	0.9397	0.99889	0.61827	1.682	0.30218	0.87649	0.092575	0.61852
SCD	4	-1.2338	-3.3049	0.034068	0.30446	0.00095021	0.019922	-1.1143	-2.994	0.05811	0.41144	0.0027535	0.044381	-0.45849	-1.2292	0.27316	0.85933	0.21899	0.61852
WNT8B	4	0.099728	0.35578	0.58974	0.94478	0.722	0.99998	0.35821	1.2782	0.19261	0.6962	0.20119	0.93773	0.45969	1.6374	0.49513	0.9441	0.10155	0.61852
SEC31B	4	0.24187	0.40724	0.30551	0.8311	0.68383	0.99998	0.29548	0.49757	0.28268	0.80148	0.61879	0.99889	0.63594	1.0691	0.28435	0.86574	0.28503	0.62563
NDUFB8	4	-1.538	-3.5058	0.011301	0.16721	0.00045528	0.011415	-1.4784	-3.3754	0.015234	0.19942	0.000737	0.016445	-1.0942	-2.4812	0.039719	0.41089	0.013095	0.18613
HIF1AN	4	0.17676	0.44265	0.42599	0.89669	0.65802	0.99998	0.24141	0.60458	0.36943	0.85663	0.54546	0.99889	0.47814	1.1958	0.47081	0.94098	0.23177	0.61852
PAX2	4	0.4701	0.73197	0.051241	0.38817	0.46419	0.99998	0.50448	0.78568	0.06581	0.44098	0.43205	0.99889	0.90863	1.4122	0.10204	0.62581	0.15788	0.61852
FAM178A	4	-0.72362	-1.736	0.20103	0.71507	0.082571	0.62843	-0.94805	-2.2679	0.10032	0.53485	0.023333	0.23158	-0.23788	-0.56841	0.46499	0.94072	0.56976	0.7702
SEMA4G	4	0.14505	0.53602	0.49158	0.92199	0.59194	0.99998	-0.078872	-0.29138	0.97081	0.99614	0.77076	0.99889	-0.10976	-0.4039	0.61417	0.96676	0.68628	0.8352
MRPL43	4	-0.97	-2.3359	0.090461	0.51743	0.019499	0.20854	-1.1624	-2.7944	0.04969	0.378	0.0051991	0.071754	-1.026	-2.4408	0.049745	0.4591	0.014655	0.20225
C10orf2	4	-2.4468	-4.7693	0.00027698	0.022831	1.8483e-06	0.00030332	-1.6982	-3.3459	0.0068136	0.12746	0.00082018	0.017795	-1.6607	-3.2274	0.0056503	0.14949	0.0012492	0.033607
LZTS2	4	0.2474	0.99689	0.29631	0.82254	0.31882	0.99998	0.10401	0.41906	0.63505	0.94339	0.67517	0.99889	-0.081125	-0.32561	0.65189	0.96819	0.74472	0.86746
PDZD7	4	0.60172	1.3741	0.011522	0.16828	0.16942	0.95841	0.49608	1.1328	0.071848	0.46371	0.25729	0.98772	0.57477	1.3105	0.34943	0.89866	0.19003	0.61852
SFXN3	4	-0.041634	-0.14405	0.90732	0.99015	0.88546	0.99998	-0.17664	-0.61096	0.79243	0.97115	0.54122	0.99889	0.091808	0.31647	0.91292	0.99645	0.75164	0.87058
KAZALD1	4	0.0092416	0.025712	0.79238	0.98101	0.97949	0.99998	0.23463	0.65342	0.38195	0.86642	0.51349	0.99889	0.038635	0.10685	0.82872	0.99105	0.9149	0.95567
TLX1NB	4	0.16322	0.62919	0.45325	0.90992	0.52922	0.99998	0.38059	1.4673	0.16857	0.66296	0.14228	0.81894	0.25306	0.97362	0.81581	0.99012	0.33024	0.64248
TLX1	4	0.037229	0.10989	0.72407	0.9678	0.9125	0.99998	0.18712	0.5527	0.46931	0.90019	0.58047	0.99889	-0.20556	-0.60209	0.49889	0.9441	0.54711	0.75624
LBX1	4	0.52221	0.96602	0.028473	0.27457	0.33404	0.99998	0.4264	0.78865	0.12237	0.58362	0.43032	0.99889	0.57321	1.0565	0.35065	0.89866	0.29074	0.62698
BTRC	4	0.23167	0.38	0.32334	0.84094	0.70394	0.99998	0.24925	0.4089	0.35492	0.84932	0.68262	0.99889	0.94587	1.5494	0.088356	0.59214	0.12127	0.61852
POLL	4	-0.046575	-0.13537	0.91774	0.9921	0.89232	0.99998	-0.20604	-0.59784	0.74103	0.96489	0.54995	0.99889	0.2186	0.63213	0.87303	0.99326	0.5273	0.74426
DPCD	4	0.2036	0.56063	0.37447	0.87101	0.57505	0.99998	0.27223	0.74968	0.31924	0.83033	0.45345	0.99889	0.52304	1.4383	0.41109	0.92495	0.15035	0.61852
FBXW4	4	0.38566	1.1972	0.11339	0.57403	0.23123	0.99998	0.36376	1.1292	0.18602	0.68503	0.2588	0.98772	0.11809	0.36545	0.95535	0.99797	0.71478	0.85047
GTPBP4	4	-1.9701	-4.0612	0.0022712	0.069966	4.8819e-05	0.0023818	-1.6406	-3.4007	0.0080324	0.1381	0.00067214	0.015378	-2.1223	-4.2778	0.0010525	0.055718	1.8876e-05	0.0014815
FGF8	4	0.046506	0.12724	0.70463	0.96476	0.89875	0.99998	0.29519	0.80772	0.28318	0.80201	0.41925	0.99889	0.47312	1.293	0.47696	0.94137	0.196	0.61852
NPM3	4	0.42469	1.1279	0.0806	0.49056	0.25937	0.99998	0.22477	0.5969	0.39868	0.87194	0.55057	0.99889	0.54179	1.4373	0.3886	0.91389	0.15063	0.61852
MGEA5	4	-0.2009	-0.90053	0.77288	0.97908	0.36784	0.99998	-0.16867	-0.75609	0.80612	0.97285	0.44959	0.99889	-0.10513	-0.47017	0.61971	0.96676	0.63823	0.80753
KCNIP2	4	-0.060481	-0.21676	0.94904	0.99514	0.8284	0.99998	-0.15624	-0.55991	0.82816	0.97585	0.57554	0.99889	0.0022381	0.0080015	0.77321	0.9852	0.99362	0.99756
C10orf76	4	-0.12505	-0.47678	0.91292	0.99098	0.63352	0.99998	-0.098137	-0.37424	0.93341	0.99206	0.70823	0.99889	-0.14567	-0.55183	0.56936	0.96086	0.58106	0.77633
HPS6	4	0.24251	0.63421	0.30462	0.83087	0.52594	0.99998	0.23222	0.60731	0.38594	0.86703	0.54364	0.99889	0.46595	1.2157	0.48748	0.9441	0.22412	0.61852
LDB1	4	-0.3756	-1.2571	0.51025	0.92816	0.20873	0.99998	-0.53513	-1.7893	0.33287	0.83679	0.073561	0.54669	-0.99305	-3.2595	0.056116	0.48307	0.0011161	0.030996
PPRC1	4	-0.11619	-0.34824	0.93059	0.99315	0.72766	0.99998	0.34447	1.0327	0.20989	0.72048	0.30173	0.99889	-0.69146	-2.0589	0.14425	0.71712	0.039499	0.42681
NOLC1	4	-1.0616	-1.9183	0.066475	0.44759	0.055067	0.46998	-0.99818	-1.805	0.084201	0.49561	0.07108	0.53512	-0.29194	-0.52701	0.4117	0.92495	0.59819	0.78573
ELOVL3	4	0.25165	0.36929	0.28928	0.81804	0.71191	0.99998	0.55739	0.81868	0.039331	0.33147	0.41297	0.99889	0.90127	1.3218	0.10575	0.63858	0.18623	0.61852
PITX3	4	0.54428	0.26108	0.022214	0.24259	0.79403	0.99998	0.45392	0.2177	0.099213	0.53145	0.82766	0.99889	1.4691	0.70488	0.013683	0.24121	0.48089	0.71696
GBF1	4	-1.3326	-2.6953	0.02454	0.25416	0.0070335	0.092634	-0.95737	-1.9509	0.097441	0.52821	0.051068	0.42269	-1.3727	-2.7195	0.015788	0.26171	0.0065383	0.11218
NFKB2	4	0.33331	0.7634	0.16829	0.66361	0.44523	0.99998	0.65319	1.4965	0.015566	0.2026	0.13453	0.79965	0.50628	1.1571	0.43197	0.93208	0.24724	0.61883
PSD	4	-0.65477	-1.605	0.24385	0.77485	0.1085	0.75698	-0.58371	-1.4322	0.29072	0.8095	0.15208	0.84619	-0.013744	-0.033672	0.74789	0.98339	0.97314	0.98664
FBXL15	4	0.13376	0.27941	0.51673	0.92974	0.77993	0.99998	0.056212	0.11739	0.73671	0.96489	0.90655	0.99889	0.063202	0.13123	0.86722	0.99246	0.89559	0.94534
CUEDC2	4	0.31865	0.77627	0.18713	0.69605	0.43759	0.99998	0.19207	0.46789	0.45912	0.89697	0.63986	0.99889	0.33949	0.82593	0.67638	0.97116	0.40885	0.67507
C10orf95	4	0.6277	1.3435	0.0075892	0.13301	0.1791	0.98252	0.69	1.4769	0.009528	0.15101	0.1397	0.81092	0.31631	0.67575	0.71372	0.97732	0.4992	0.72638
TMEM180	4	0.40436	0.82856	0.097219	0.53686	0.40735	0.99998	0.65112	1.3343	0.016065	0.20553	0.18211	0.90917	0.65604	1.3428	0.26645	0.85511	0.17934	0.61852
ACTR1A	4	-0.49384	-1.7622	0.37863	0.87382	0.078041	0.60489	-0.31433	-1.1225	0.57595	0.92872	0.26164	0.98917	-0.783	-2.7654	0.11112	0.65172	0.0056851	0.10183
SUFU	4	0.4492	1.0383	0.062819	0.43151	0.29912	0.99998	0.21945	0.50665	0.40732	0.87423	0.6124	0.99889	0.30116	0.69027	0.73848	0.98226	0.49002	0.72241
TRIM8	4	0.20038	0.60314	0.38023	0.87545	0.54642	0.99998	0.29759	0.89577	0.27875	0.79658	0.37037	0.99889	-0.058995	-0.17684	0.68314	0.97268	0.85963	0.92735
ARL3	4	0.25011	0.75208	0.29232	0.81972	0.452	0.99998	0.30276	0.91044	0.27039	0.78691	0.36259	0.99889	0.31919	0.95725	0.70879	0.97568	0.33844	0.64588
SFXN2	4	0.51595	1.1903	0.030301	0.28152	0.23394	0.99998	0.50347	1.1615	0.066364	0.44288	0.24545	0.98323	0.47837	1.1017	0.47064	0.94098	0.27061	0.62368
WBP1L	4	0.021054	0.056114	0.76235	0.97721	0.95525	0.99998	-0.018589	-0.049543	0.90223	0.98822	0.96049	0.99889	-0.084031	-0.22329	0.64774	0.96819	0.82331	0.9099
CYP17A1	4	0.32309	0.41966	0.18136	0.68558	0.67473	0.99998	0.30498	0.39614	0.26773	0.78445	0.692	0.99889	0.78183	1.0143	0.16752	0.75273	0.31042	0.63213
C10orf32	4	0.4194	0.9514	0.084423	0.50066	0.3414	0.99998	0.60432	1.3713	0.025482	0.26528	0.17028	0.89049	0.051371	0.11584	0.84833	0.99133	0.90778	0.95181
AS3MT	4	-0.049339	-0.13448	0.92306	0.99273	0.89302	0.99998	0.035543	0.096894	0.77942	0.96948	0.92281	0.99889	0.45293	1.2332	0.50266	0.9441	0.21752	0.61852
CNNM2	4	-0.087896	-0.27431	0.99164	0.99961	0.78385	0.99998	0.023286	0.072693	0.8065	0.97285	0.94205	0.99889	0.47953	1.4942	0.46881	0.94098	0.13513	0.61852
NT5C2	4	0.26244	0.86366	0.27227	0.80271	0.38778	0.99998	0.44859	1.4764	0.10448	0.54503	0.13985	0.81122	0.010105	0.033154	0.78523	0.9865	0.97355	0.98686
INA	4	-0.04772	-0.12514	0.91973	0.99224	0.90041	0.99998	0.16811	0.44128	0.50559	0.91179	0.65901	0.99889	-0.16585	-0.4311	0.5457	0.95675	0.6664	0.82523
PCGF6	4	0.074917	0.27953	0.64397	0.95715	0.77984	0.99998	-0.1376	-0.51271	0.86195	0.98171	0.60816	0.99889	-0.098389	-0.36313	0.62918	0.9668	0.71651	0.85128
TAF5	4	-0.85764	-1.6117	0.13328	0.60773	0.10703	0.75065	-1.8791	-3.456	0.0030468	0.078125	0.00054821	0.013284	-1.627	-2.944	0.0061489	0.15722	0.00324	0.066605
USMG5	1	-0.23017	-0.4601	0.67505	0.96371	0.64544	0.99998	-0.032831	-0.065629	0.89431	0.98782	0.94767	0.99889	-0.29024	-0.57871	0.60702	0.96676	0.56278	0.76601
PDCD11	4	-2.2523	-4.8843	0.00072014	0.038674	1.0378e-06	0.00020631	-1.7118	-3.7445	0.0064813	0.12554	0.00018072	0.0057436	-1.6327	-3.5254	0.0059827	0.15407	0.00042281	0.015265
CALHM2	4	0.15111	0.58677	0.47867	0.91987	0.55736	0.99998	0.10132	0.39341	0.64087	0.94503	0.69402	0.99889	0.19278	0.74659	0.91757	0.99645	0.45531	0.70383
CALHM1	4	-0.20589	-0.82909	0.76307	0.9773	0.40705	0.99998	-0.21044	-0.84746	0.73344	0.96368	0.39674	0.99889	-0.73147	-2.9223	0.12852	0.68025	0.0034743	0.069998
CALHM3	4	0.21883	0.78329	0.34678	0.85648	0.43346	0.99998	0.39737	1.4225	0.14973	0.6366	0.15489	0.85426	0.17331	0.61861	0.9512	0.99751	0.53618	0.74915
NEURL	4	0.034828	0.045021	0.72978	0.96937	0.96409	0.99998	0.144	0.18621	0.5539	0.92673	0.85228	0.99889	0.62695	0.80923	0.29365	0.87173	0.41838	0.68134
SH3PXD2A	4	-0.021993	-0.044601	0.86544	0.98751	0.96443	0.99998	-0.14218	-0.28833	0.8537	0.98029	0.77309	0.99889	0.33564	0.67939	0.68325	0.97268	0.49689	0.72548
OBFC1	4	-0.8838	-1.2464	0.12303	0.59053	0.2126	0.99998	-0.52254	-0.73922	0.34362	0.84179	0.45977	0.99889	0.50687	0.71735	0.43142	0.93202	0.47316	0.7137
SLK	4	-0.31342	-0.8032	0.59439	0.94522	0.42186	0.99998	0.07513	0.19255	0.69809	0.95719	0.84731	0.99889	0.22445	0.57409	0.86345	0.99246	0.56591	0.7676
COL17A1	4	-0.07959	-0.10175	0.99097	0.99955	0.91895	0.99998	0.075759	0.096874	0.69671	0.95719	0.92283	0.99889	0.89002	1.1376	0.1099	0.64964	0.25531	0.6203
SFR1	4	-0.33755	-0.77837	0.55938	0.93697	0.43635	0.99998	-0.45259	-1.0424	0.41164	0.87557	0.29724	0.99889	-0.91021	-2.0385	0.073177	0.5456	0.041502	0.43974
WDR96	4	-0.30901	-1.1347	0.6011	0.94694	0.2565	0.99998	-0.20697	-0.76034	0.73931	0.96489	0.44705	0.99889	-0.078877	-0.28825	0.65489	0.9685	0.77315	0.8829
GSTO1	4	-0.09169	-0.25161	0.98238	0.99747	0.80134	0.99998	-1.4005	-3.7851	0.020607	0.23649	0.00015367	0.0051373	-1.2859	-3.4272	0.020884	0.30136	0.00060982	0.019835
GSTO2	4	0.13914	0.47648	0.50449	0.92523	0.63373	0.99998	-0.19061	-0.65166	0.76778	0.96744	0.51462	0.99889	-0.36828	-1.2466	0.34068	0.89809	0.21254	0.61852
ITPRIP	4	0.35944	0.42708	0.13766	0.61459	0.66932	0.99998	0.38158	0.4534	0.16757	0.66193	0.65026	0.99889	0.83973	0.99712	0.13223	0.68889	0.31871	0.63729
CCDC147	4	0.1124	0.027857	0.56188	0.93714	0.97778	0.99998	0.24754	0.061406	0.35841	0.85052	0.95104	0.99889	2.314	0.57602	0.0018281	0.074157	0.5646	0.76667
SORCS3	4	0.18903	0.75854	0.40123	0.88328	0.44813	0.99998	0.15218	0.61065	0.53689	0.92156	0.54143	0.99889	0.3635	1.455	0.63893	0.96713	0.14567	0.61852
IDI2	4	0.32278	0.97621	0.1817	0.68634	0.32896	0.99998	0.3807	1.1514	0.1684	0.66282	0.24958	0.98568	0.071962	0.21704	0.88073	0.99347	0.82818	0.9126
SORCS1	4	-0.20017	-0.72852	0.7741	0.97908	0.4663	0.99998	-0.36136	-1.315	0.51684	0.91641	0.18852	0.91631	0.062556	0.22718	0.866	0.99246	0.82028	0.90745
IDI1	4	-1.1141	-2.4739	0.054121	0.39886	0.013363	0.15488	-1.2558	-2.7818	0.035176	0.3147	0.0054057	0.073868	-1.1184	-2.4484	0.036838	0.39892	0.014349	0.19895
XPNPEP1	4	-0.11489	-0.46513	0.93308	0.99322	0.64184	0.99998	-0.38737	-1.5671	0.4861	0.90428	0.11708	0.74684	-0.15571	-0.62791	0.55767	0.95965	0.53006	0.74575
ADD3	4	0.074687	0.11337	0.64447	0.95715	0.90974	0.99998	0.19704	0.29915	0.44992	0.89236	0.76483	0.99889	1.1291	1.7138	0.042765	0.42794	0.086564	0.61852
MXI1	4	-0.5044	-1.3243	0.36788	0.8683	0.1854	0.9974	-0.58472	-1.5352	0.29033	0.80917	0.12474	0.77089	0.10568	0.27686	0.93292	0.99746	0.78189	0.88733
SMNDC1	4	-1.97	-2.1418	0.0022712	0.069966	0.032213	0.30981	-1.8414	-2.0106	0.0039331	0.09429	0.044366	0.38193	0.10123	0.11282	0.92649	0.99746	0.91018	0.95321
CELF2	4	-0.036415	-0.045472	0.89563	0.98882	0.96373	0.99998	0.19777	0.24711	0.44898	0.89236	0.80482	0.99889	0.82139	1.0252	0.14287	0.7154	0.30529	0.63037
DUSP5	4	0.69462	1.2094	0.0028252	0.076233	0.22649	0.99998	0.55366	0.96377	0.040771	0.33776	0.33516	0.99889	0.77017	1.3372	0.17516	0.76105	0.18115	0.61852
SMC3	4	-2.5057	-4.7146	0.00022158	0.020833	2.4214e-06	0.00035864	-2.0694	-3.9401	0.0015511	0.05303	8.1455e-05	0.0032969	-2.0297	-3.7822	0.0012187	0.058981	0.00015548	0.0074251
WDR37	4	0.1394	0.26907	0.50382	0.92488	0.78788	0.99998	0.39466	0.76187	0.15256	0.64072	0.44614	0.99889	0.90119	1.7388	0.10575	0.63858	0.082064	0.61852
RBM20	4	-0.09014	-0.042881	0.98665	0.9986	0.9658	0.99998	0.19679	0.093688	0.4502	0.89259	0.92536	0.99889	1.436	0.68406	0.015622	0.26171	0.49394	0.72375
PDCD4	4	0.3427	0.77468	0.15694	0.64799	0.43853	0.99998	0.43227	0.97722	0.11783	0.57642	0.32846	0.99889	0.65657	1.4825	0.26568	0.85483	0.1382	0.61852
BBIP1	4	0.31528	0.6428	0.19195	0.70128	0.52035	0.99998	0.46235	0.94269	0.09312	0.51819	0.34584	0.99889	0.70896	1.4441	0.21892	0.81317	0.14871	0.61852
SHOC2	4	-0.45766	-1.5543	0.41425	0.89071	0.12012	0.79956	-0.60136	-2.0421	0.27653	0.79351	0.041145	0.36109	-0.58989	-1.9944	0.19444	0.78891	0.046103	0.47234
ADRA2A	4	0.29163	0.37581	0.22601	0.7512	0.70706	0.99998	0.822	1.0596	0.0013849	0.052083	0.28932	0.99889	0.56997	0.73308	0.35431	0.89895	0.46351	0.70941
GPAM	4	0.2086	0.44282	0.36644	0.86774	0.6579	0.99998	0.33946	0.72071	0.21682	0.72914	0.47109	0.99889	0.64938	1.3762	0.27244	0.85933	0.16876	0.61852
TECTB	4	0.29297	0.8416	0.2238	0.74667	0.40001	0.99998	0.45454	1.3062	0.09877	0.53046	0.19147	0.92076	0.32096	0.91843	0.70574	0.97568	0.3584	0.65129
ACSL5	4	-0.22831	-0.82889	0.72768	0.96911	0.40717	0.99998	-0.048768	-0.17723	0.96715	0.99567	0.85932	0.99889	0.23951	0.86777	0.83658	0.99105	0.38552	0.66268
ZDHHC6	4	0.26856	0.51778	0.26152	0.79132	0.60462	0.99998	0.32218	0.6212	0.24197	0.75902	0.53447	0.99889	0.30045	0.57801	0.73992	0.98257	0.56326	0.76609
VTI1A	4	-0.040176	-0.098559	0.90372	0.98957	0.92149	0.99998	-0.0035524	-0.0087171	0.86965	0.9843	0.99304	0.99913	0.61692	1.5111	0.30351	0.87706	0.13077	0.61852
TCF7L2	4	-0.019486	-0.075635	0.86062	0.986	0.93971	0.99998	-0.13246	-0.51404	0.87109	0.9843	0.60722	0.99889	0.074594	0.28851	0.88467	0.99347	0.77296	0.8829
USP6NL	4	0.29225	0.7736	0.22496	0.7494	0.43917	0.99998	0.65664	1.7386	0.014957	0.19766	0.082096	0.59399	0.60637	1.6022	0.31337	0.88025	0.1091	0.61852
HABP2	4	0.27153	0.67731	0.25571	0.78383	0.49821	0.99998	0.3781	0.94319	0.17145	0.66818	0.34559	0.99889	0.72084	1.7959	0.21045	0.80589	0.072511	0.61623
NRAP	4	-0.34702	-0.88692	0.54781	0.93469	0.37512	0.99998	-0.23843	-0.6104	0.68851	0.95719	0.5416	0.99889	-0.4702	-1.1846	0.26457	0.8527	0.23617	0.61883
CASP7	4	0.31894	0.92897	0.18674	0.69563	0.3529	0.99998	0.17452	0.50827	0.49219	0.90549	0.61127	0.99889	0.18981	0.55091	0.92306	0.99731	0.58169	0.77672
PLEKHS1	4	-0.13032	-0.38233	0.90284	0.98957	0.70222	0.99998	-0.16986	-0.49832	0.80396	0.97285	0.61826	0.99889	0.31479	0.92201	0.71632	0.97809	0.35652	0.65129
DCLRE1A	4	-0.12562	-0.40828	0.91181	0.99061	0.68307	0.99998	-0.11943	-0.38823	0.89419	0.98782	0.69784	0.99889	0.068541	0.22177	0.87547	0.99347	0.82449	0.91056
NHLRC2	4	-2.1235	-5.056	0.0011079	0.046838	4.2821e-07	0.00014278	-1.3309	-3.2485	0.026313	0.26954	0.0011601	0.022519	-1.3604	-3.2491	0.016397	0.26691	0.0011577	0.031835
ADRB1	4	0.43718	1.295	0.071626	0.46294	0.19533	0.99998	0.36569	1.0832	0.18397	0.68347	0.27871	0.99889	0.25737	0.761	0.80966	0.98824	0.44666	0.69877
C10orf118	4	-0.37657	-1.0587	0.50903	0.92753	0.28975	0.99998	-0.089066	-0.25055	0.95158	0.99451	0.80216	0.99889	0.37032	1.0399	0.6299	0.96683	0.29837	0.62831
TDRD1	4	0.20245	0.29728	0.37663	0.87223	0.76625	0.99998	-0.12634	-0.18541	0.88151	0.98575	0.8529	0.99889	0.58403	0.85535	0.33957	0.89791	0.39236	0.66599
VWA2	4	0.19014	0.45514	0.39918	0.88276	0.64901	0.99998	0.16781	0.40169	0.50609	0.91196	0.68791	0.99889	0.806	1.9272	0.15145	0.7281	0.053953	0.52195
AFAP1L2	4	0.23117	0.57408	0.32412	0.84094	0.56592	0.99998	0.11671	0.28975	0.60996	0.93783	0.77201	0.99889	0.52217	1.2933	0.41209	0.9251	0.19591	0.61852
ABLIM1	4	0.41781	0.49624	0.085531	0.50326	0.61973	0.99998	0.37538	0.44583	0.17378	0.67101	0.65572	0.99889	1.1436	1.3576	0.040882	0.41813	0.17459	0.61852
FAM160B1	4	0.066718	0.21726	0.66181	0.96124	0.828	0.99998	0.14845	0.48363	0.54542	0.92478	0.62865	0.99889	0.23725	0.7689	0.84024	0.99105	0.44195	0.6952
TRUB1	3	0.80671	0.26601	0.0021604	0.067826	0.79023	0.99998	0.83685	0.27596	0.0057611	0.11924	0.78258	0.99889	1.6783	0.55337	0.013073	0.23436	0.58001	0.77593
ATRNL1	4	-0.005542	-0.022743	0.82827	0.9844	0.98186	0.99998	-0.12362	-0.50725	0.88672	0.98731	0.61198	0.99889	-0.12235	-0.50015	0.59711	0.96387	0.61697	0.79531
ECHDC3	4	0.4643	1.3768	0.054011	0.39877	0.16856	0.95666	0.47851	1.419	0.082539	0.48933	0.1559	0.85635	0.15579	0.46029	0.981	0.99797	0.64531	0.81213
GFRA1	4	0.36195	0.5769	0.135	0.60989	0.56401	0.99998	0.24338	0.38788	0.36578	0.85454	0.6981	0.99889	0.87859	1.3991	0.11456	0.65913	0.16178	0.61852
CCDC172	4	0.06057	0.11744	0.67444	0.96329	0.90651	0.99998	-0.23057	-0.4466	0.70103	0.9582	0.65516	0.99889	0.19476	0.37626	0.91436	0.99645	0.70672	0.84634
PNLIPRP3	4	0.15189	0.28309	0.47751	0.91987	0.77711	0.99998	0.35801	0.66735	0.19272	0.6962	0.50455	0.99889	0.7237	1.3476	0.20779	0.80291	0.17779	0.61852
PNLIP	4	0.52573	0.91091	0.027365	0.26986	0.36234	0.99998	0.71748	1.2439	0.007146	0.13004	0.21354	0.94995	0.86067	1.4882	0.12287	0.67335	0.13669	0.61852
PNLIPRP1	4	-0.22099	-0.82283	0.73815	0.97038	0.41061	0.99998	-0.099249	-0.3697	0.93125	0.99175	0.71161	0.99889	-0.048596	-0.18012	0.69798	0.97521	0.85706	0.92661
C10orf82	4	0.34224	0.85715	0.15732	0.64811	0.39136	0.99998	0.31937	0.79988	0.24573	0.76128	0.42378	0.99889	0.058984	0.14682	0.86079	0.99246	0.88327	0.93938
HSPA12A	4	0.074183	0.30209	0.64569	0.9579	0.76258	0.99998	0.1981	0.80679	0.44826	0.89236	0.41979	0.99889	0.12142	0.49318	0.96	0.99797	0.62189	0.79801
ENO4	4	0.12335	0.41223	0.53911	0.93357	0.68017	0.99998	0.026229	0.087645	0.79975	0.97285	0.93016	0.99889	0.28388	0.94596	0.76645	0.98506	0.34417	0.64778
KIAA1598	4	0.10112	0.16357	0.58697	0.94396	0.87007	0.99998	0.24461	0.39585	0.364	0.85452	0.69222	0.99889	0.8221	1.3285	0.14242	0.71337	0.18402	0.61852
VAX1	4	0.072084	0.28555	0.65018	0.95872	0.77523	0.99998	0.0090548	0.035864	0.84096	0.97858	0.97139	0.99889	-0.21369	-0.84063	0.48947	0.9441	0.40055	0.6706
PROSER2	4	0.099551	0.242	0.59007	0.94478	0.80878	0.99998	0.42555	1.0363	0.12326	0.58585	0.30008	0.99889	0.34148	0.82657	0.674	0.97116	0.40848	0.67477
KCNK18	4	-0.094409	-0.23334	0.97657	0.99616	0.8155	0.99998	-0.029742	-0.073519	0.92754	0.99153	0.94139	0.99889	0.3563	0.87893	0.65045	0.96819	0.37944	0.65938
SLC18A2	4	0.18112	0.36389	0.41729	0.89222	0.71594	0.99998	0.38229	0.76826	0.16691	0.66191	0.44233	0.99889	0.38765	0.77675	0.60304	0.96567	0.43731	0.69242
PDZD8	4	0.33727	1.4302	0.16308	0.65656	0.15266	0.91117	0.25933	1.0997	0.33841	0.84061	0.27146	0.99607	0.049656	0.2102	0.8455	0.99105	0.83351	0.91558
EMX2	4	0.48602	0.85264	0.043153	0.34917	0.39386	0.99998	0.54826	0.96189	0.043485	0.35107	0.3361	0.99889	0.86264	1.5113	0.12215	0.67256	0.13072	0.61852
RAB11FIP2	4	0.25523	0.72011	0.28357	0.81293	0.47146	0.99998	0.19388	0.547	0.45591	0.89576	0.58438	0.99889	0.41061	1.1565	0.56731	0.96086	0.2475	0.61883
FAM204A	4	-0.6531	-1.508	0.24457	0.77524	0.13154	0.845	-1.1037	-2.5314	0.059716	0.41851	0.01136	0.12985	-0.65457	-1.4905	0.1612	0.74596	0.1361	0.61852
PRLHR	4	0.21876	0.69107	0.34678	0.85648	0.48952	0.99998	0.15676	0.49519	0.52737	0.91728	0.62047	0.99889	0.14773	0.46505	0.99535	0.99955	0.6419	0.80993
CACUL1	4	0.21669	0.69231	0.35104	0.85859	0.48874	0.99998	-0.13711	-0.43767	0.8629	0.98191	0.66163	0.99889	-0.41795	-1.3228	0.30191	0.87649	0.18591	0.61852
UPF2	4	-1.7901	-3.1569	0.0046532	0.10219	0.0015948	0.029558	-1.8822	-3.3109	0.0030468	0.078125	0.00093011	0.019321	-1.4444	-2.5175	0.011744	0.22176	0.011819	0.17275
NANOS1	4	-0.10655	-0.34895	0.95147	0.99514	0.72713	0.99998	0.19317	0.6329	0.45757	0.89675	0.5268	0.99889	0.32646	1.0668	0.69737	0.97514	0.28604	0.62563
EIF3A	4	-2.6601	-5.0574	0.00011079	0.015748	4.2501e-07	0.00014278	-2.0872	-4.0041	0.0014957	0.05303	6.2263e-05	0.0027752	-1.1169	-2.1439	0.03706	0.4	0.032038	0.36744
FAM45A	4	-0.25862	-0.83295	0.67732	0.96391	0.40487	0.99998	-0.23175	-0.74648	0.69931	0.95731	0.45538	0.99889	0.031485	0.10102	0.81731	0.99032	0.91953	0.95851
SFXN4	4	0.090388	0.19943	0.60979	0.94864	0.84192	0.99998	0.21283	0.46966	0.42018	0.87965	0.6386	0.99889	0.47281	1.0416	0.47734	0.94137	0.2976	0.62831
PRDX3	4	0.33394	0.79125	0.16729	0.66185	0.4288	0.99998	0.26745	0.63368	0.32628	0.83404	0.52629	0.99889	0.59173	1.3994	0.33093	0.89217	0.16169	0.61852
DHTKD1	4	0.30405	0.33404	0.20735	0.72511	0.73835	0.99998	0.28431	0.31235	0.30063	0.81592	0.75477	0.99889	1.0536	1.1567	0.056559	0.48504	0.24738	0.61883
GRK5	4	0.33906	0.88705	0.16109	0.65422	0.37505	0.99998	0.35623	0.9324	0.19505	0.69915	0.35113	0.99889	0.33697	0.87426	0.6807	0.97202	0.38198	0.66035
RGS10	4	0.047209	0.13704	0.70297	0.96473	0.891	0.99998	0.15345	0.44551	0.53407	0.92084	0.65595	0.99889	0.23311	0.67526	0.84667	0.99118	0.49951	0.72655
TIAL1	4	0.25785	0.49917	0.27936	0.80778	0.61766	0.99998	0.20915	0.4049	0.42727	0.88564	0.68555	0.99889	0.6862	1.3267	0.23986	0.83221	0.18462	0.61852
BAG3	4	-0.10315	-0.24907	0.9589	0.99514	0.80331	0.99998	-0.017966	-0.043417	0.90112	0.98822	0.96537	0.99889	0.27693	0.66636	0.77687	0.98587	0.50518	0.73006
INPP5F	4	-0.067013	-0.31324	0.96261	0.99514	0.7541	0.99998	0.12275	0.57387	0.59622	0.93378	0.56606	0.99889	0.06362	0.29645	0.8681	0.99265	0.76689	0.87972
MCMBP	4	-2.1923	-4.3852	0.00083093	0.04065	1.159e-05	0.0009097	-2.9362	-5.8006	5.5396e-05	0.0060976	6.6089e-09	6.628e-06	-2.668	-5.1818	5.5396e-05	0.0076336	2.198e-07	4.8337e-05
SEC23IP	4	-0.27106	-0.66899	0.65555	0.95894	0.5035	0.99998	-0.26398	-0.65159	0.64829	0.94733	0.51467	0.99889	0.1519	0.37398	0.98754	0.99877	0.70842	0.8473
SEC61A2	4	-0.073218	-0.11211	0.97668	0.99616	0.91074	0.99998	0.30556	0.46838	0.26712	0.78397	0.63952	0.99889	0.71912	1.1	0.21189	0.80662	0.27133	0.62368
NUDT5	4	-0.17629	-0.53552	0.81603	0.98359	0.59229	0.99998	-0.15435	-0.4691	0.83115	0.97695	0.639	0.99889	0.020954	0.06323	0.80119	0.98768	0.94958	0.97484
PPAPDC1A	4	0.2667	1.0152	0.26402	0.79235	0.31002	0.99998	0.062768	0.23872	0.72352	0.96247	0.81133	0.99889	-0.12906	-0.48702	0.58974	0.9627	0.62625	0.80086
C10orf85	4	-0.067056	-0.20207	0.96272	0.99514	0.83986	0.99998	0.074835	0.22559	0.69826	0.95719	0.82152	0.99889	-0.023003	-0.069041	0.73438	0.98091	0.94496	0.97265
CDC123	4	-2.3157	-4.6335	0.00055396	0.033445	3.5951e-06	0.00048796	-2.3135	-4.6308	0.00072014	0.036745	3.6431e-06	0.00041153	-1.9613	-3.8732	0.0016619	0.069606	0.00010743	0.0056872
WDR11	4	0.50082	0.94792	0.03645	0.31685	0.34317	0.99998	0.79187	1.499	0.002382	0.070261	0.13387	0.79809	0.62454	1.1798	0.29609	0.8728	0.23808	0.61883
FGFR2	4	-0.063143	-0.30277	0.9543	0.99514	0.76207	0.99998	-0.090769	-0.43523	0.94843	0.99437	0.6634	0.99889	-0.37097	-1.7641	0.33847	0.89761	0.077709	0.61852
ATE1	4	0.34507	0.86787	0.15394	0.64403	0.38547	0.99998	0.19847	0.49913	0.44743	0.89236	0.61769	0.99889	0.55784	1.4008	0.3676	0.90349	0.16127	0.61852
NSMCE4A	4	-1.4006	-3.4553	0.019499	0.22593	0.00054967	0.013125	-0.84394	-2.1087	0.13832	0.61807	0.034972	0.31917	-0.45336	-1.1255	0.2767	0.86041	0.26037	0.62215
CAMK1D	4	0.34854	0.85125	0.14996	0.63769	0.39463	0.99998	0.62171	1.519	0.021549	0.24282	0.12877	0.78132	0.35354	0.861	0.65444	0.9685	0.38924	0.66414
TACC2	4	-0.032703	-0.10111	0.8871	0.98779	0.91946	0.99998	0.040732	0.12596	0.76978	0.96744	0.89977	0.99889	-0.028194	-0.08684	0.72657	0.9802	0.9308	0.96515
BTBD16	4	0.45855	1.0428	0.057334	0.41006	0.29705	0.99998	0.40668	0.92482	0.14176	0.62485	0.35506	0.99889	0.63151	1.4347	0.28861	0.86888	0.15137	0.61852
PLEKHA1	4	0.29802	0.9317	0.21676	0.73855	0.35149	0.99998	0.11385	0.35592	0.61572	0.93885	0.7219	0.99889	0.30929	0.96535	0.72463	0.9802	0.33437	0.6445
ARMS2	4	0.052961	0.086738	0.69067	0.96448	0.93088	0.99998	0.58449	0.95833	0.031354	0.2968	0.3379	0.99889	0.33099	0.54005	0.69067	0.97401	0.58916	0.78019
HTRA1	4	0.45965	0.89677	0.05678	0.40788	0.36984	0.99998	0.25879	0.50468	0.3388	0.84061	0.61378	0.99889	0.74863	1.457	0.19017	0.78371	0.14512	0.61852
DMBT1	4	0.32015	0.61125	0.18563	0.69427	0.54103	0.99998	0.35174	0.67161	0.19965	0.70328	0.50183	0.99889	0.94557	1.8041	0.088467	0.59214	0.07121	0.61039
C10orf120	4	-0.12694	-0.39964	0.90904	0.99017	0.68942	0.99998	-0.28406	-0.89361	0.61999	0.94009	0.37153	0.99889	-0.098083	-0.30693	0.62968	0.96683	0.7589	0.87498
CUZD1	4	0.25954	0.71346	0.27676	0.80646	0.47556	0.99998	-0.0069487	-0.01909	0.87713	0.98495	0.98477	0.99889	0.13078	0.35766	0.97601	0.99797	0.72059	0.85382
FAM24A	4	0.28313	0.78163	0.23798	0.76591	0.43443	0.99998	0.1763	0.48668	0.48903	0.90501	0.62649	0.99889	0.38486	1.0602	0.60824	0.96676	0.28908	0.6268
C10orf88	4	0.4521	1.8135	0.061378	0.42632	0.069753	0.55889	0.20615	0.82666	0.43319	0.88764	0.40843	0.99889	0.11054	0.44155	0.94167	0.99751	0.65882	0.82101
PSTK	4	0.019396	0.42376	0.76595	0.97773	0.67174	0.99998	0.059903	1.3085	0.72867	0.96278	0.19072	0.92037	0.094028	2.0607	0.91596	0.99645	0.039334	0.42558
IKZF5	4	0.14886	0.52181	0.48327	0.92081	0.6018	0.99998	0.062674	0.2197	0.72391	0.96247	0.82611	0.99889	0.29257	1.0239	0.75227	0.9837	0.30586	0.63037
ACADSB	4	-0.19977	-0.32481	0.77482	0.97908	0.74532	0.99998	-0.10633	-0.17293	0.91646	0.99002	0.86271	0.99889	0.56603	0.91947	0.35819	0.90006	0.35785	0.65129
HMX3	3	0.36825	0.86541	0.19449	0.7053	0.38681	0.99998	0.58745	1.3818	0.062763	0.42949	0.16704	0.88248	-0.034012	-0.079151	0.7551	0.98405	0.93691	0.96801
HMX2	4	0.44123	0.48854	0.068801	0.45445	0.62516	0.99998	0.1773	0.19629	0.48759	0.90473	0.84439	0.99889	1.2211	1.3508	0.029914	0.36382	0.17674	0.61852
BUB3	4	-2.1839	-2.6209	0.00088633	0.04244	0.008769	0.11045	-2.8484	-3.3792	5.5396e-05	0.0060976	0.0007269	0.01626	-3.5249	-4.0453	0	0	5.2257e-05	0.0032529
GPR26	4	-0.24254	-0.84389	0.70452	0.96476	0.39873	0.99998	-0.15347	-0.53445	0.83232	0.97724	0.59303	0.99889	-0.35709	-1.2311	0.35038	0.89866	0.21828	0.61852
CPXM2	4	0.13369	0.28219	0.51695	0.92974	0.7778	0.99998	0.16668	0.35188	0.50776	0.9124	0.72493	0.99889	0.60988	1.2848	0.3101	0.8795	0.19887	0.61852
CHST15	4	0.28092	0.61208	0.24164	0.77217	0.54048	0.99998	0.46865	1.0213	0.088744	0.50632	0.30709	0.99889	0.6549	1.4247	0.26745	0.85618	0.15426	0.61852
OAT	4	-0.12713	-0.46769	0.90882	0.99017	0.64001	0.99998	0.028842	0.10611	0.7936	0.97139	0.9155	0.99889	0.44914	1.6506	0.50792	0.94506	0.098811	0.61852
NKX1-2	4	0.27289	0.51433	0.2541	0.78336	0.60702	0.99998	0.24818	0.46775	0.35697	0.84938	0.63996	0.99889	0.55594	1.0463	0.3701	0.9045	0.2954	0.62786
LHPP	4	0.30267	0.78949	0.2094	0.72839	0.42983	0.99998	0.25339	0.66092	0.34849	0.84604	0.50866	0.99889	0.49893	1.2985	0.44111	0.93603	0.1941	0.61852
FAM53B	4	0.56838	1.0059	0.016729	0.20572	0.31446	0.99998	0.09713	0.17162	0.6504	0.94733	0.86374	0.99889	0.71872	1.2683	0.21228	0.80703	0.20471	0.61852
METTL10	4	0.04555	0.082556	0.70602	0.96489	0.9342	0.99998	0.56569	1.0273	0.036173	0.31838	0.30429	0.99889	0.18047	0.32516	0.93929	0.99751	0.74506	0.86746
FAM175B	4	0.30892	0.76015	0.20053	0.714	0.44716	0.99998	0.35265	0.86778	0.19854	0.70237	0.38551	0.99889	0.34222	0.84022	0.67245	0.97081	0.40078	0.67062
ZRANB1	4	-0.097012	-0.24809	0.97081	0.99604	0.80406	0.99998	0.41472	1.0639	0.13389	0.60958	0.28735	0.99889	0.47929	1.2234	0.46914	0.94098	0.22119	0.61852
CTBP2	4	0.21412	0.58862	0.35503	0.86063	0.55612	0.99998	0.13649	0.37508	0.56791	0.92753	0.7076	0.99889	0.1313	0.35828	0.97657	0.99797	0.72014	0.85345
TEX36	4	0.29953	0.50469	0.21433	0.73495	0.61378	0.99998	0.36429	0.61382	0.1853	0.68391	0.53934	0.99889	0.86243	1.452	0.1222	0.67256	0.1465	0.61852
C10orf137	4	0.30084	0.46678	0.21222	0.73236	0.64066	0.99998	0.33624	0.52188	0.22208	0.73763	0.60176	0.99889	0.79233	1.2271	0.16059	0.74558	0.21978	0.61852
MMP21	4	-0.12731	-0.58901	0.9086	0.99017	0.55585	0.99998	0.30266	1.4003	0.27044	0.78691	0.16142	0.87009	-0.14356	-0.6626	0.57196	0.96086	0.50759	0.73169
UROS	3	-0.092667	-0.24025	0.94228	0.99514	0.81013	0.99998	-0.88768	-2.2866	0.17826	0.67648	0.022217	0.22343	-0.70718	-1.8051	0.192	0.78541	0.071061	0.60941
BCCIP	4	-1.6867	-3.8209	0.0064813	0.11939	0.00013294	0.0046782	-1.4113	-3.2281	0.020053	0.23235	0.0012462	0.023731	-1.313	-2.944	0.019278	0.29097	0.0032405	0.066605
DHX32	4	-0.036561	-0.11131	0.8958	0.98882	0.91137	0.99998	-0.017113	-0.0521	0.89935	0.98783	0.95845	0.99889	0.4787	1.4553	0.47009	0.94098	0.14559	0.61852
FANK1	1	0.4859	0.16333	0.34473	0.85504	0.87026	0.99998	0.39269	0.132	0.53146	0.91949	0.89499	0.99889	1.5946	0.5356	0.070685	0.53749	0.59223	0.78248
ADAM12	4	0.29958	0.88809	0.21433	0.73495	0.37449	0.99998	0.27548	0.81666	0.31448	0.82604	0.41412	0.99889	0.51458	1.5233	0.422	0.92857	0.1277	0.61852
C10orf90	4	0.25812	0.82266	0.27914	0.80778	0.4107	0.99998	-0.11371	-0.36237	0.90378	0.98822	0.71708	0.99889	0.18299	0.58198	0.93535	0.99746	0.56058	0.76491
DOCK1	4	0.384	0.67884	0.11472	0.57492	0.49724	0.99998	0.33167	0.58634	0.22812	0.74279	0.55765	0.99889	0.43756	0.77119	0.52454	0.95095	0.44059	0.69433
FAM196A	4	-0.33581	-0.76235	0.56149	0.93697	0.44585	0.99998	-0.58458	-1.3263	0.29033	0.80917	0.18473	0.91244	0.057203	0.1294	0.85858	0.99246	0.89704	0.94626
CCDC3	4	0.30033	0.89652	0.21311	0.73343	0.36998	0.99998	0.3259	0.97285	0.23654	0.75282	0.33063	0.99889	0.57047	1.701	0.35398	0.89895	0.088948	0.61852
FOXI2	4	0.34554	0.58982	0.15339	0.64291	0.55531	0.99998	0.14085	0.24033	0.55988	0.92673	0.81007	0.99889	0.60472	1.03	0.31548	0.88025	0.30299	0.63037
CLRN3	4	0.074622	0.40768	0.64469	0.95715	0.68351	0.99998	0.0046095	0.025182	0.85193	0.98001	0.97991	0.99889	-0.18953	-1.0326	0.51706	0.94907	0.30178	0.63001
PTPRE	4	0.27332	0.75039	0.25355	0.78336	0.45302	0.99998	0.35314	0.96974	0.19804	0.70145	0.33218	0.99889	0.20838	0.56944	0.8917	0.995	0.56906	0.76972
MKI67	4	0.44432	1.3066	0.066862	0.44791	0.19134	0.99998	0.13539	0.39807	0.56991	0.92769	0.69058	0.99889	0.23968	0.70266	0.8362	0.99105	0.48227	0.71776
ADARB2	4	-0.041906	-0.11511	0.9076	0.99015	0.90836	0.99998	0.1157	0.31792	0.6124	0.93844	0.75055	0.99889	0.13508	0.36971	0.98244	0.99797	0.7116	0.84904
MGMT	4	0.15383	0.51476	0.47335	0.91883	0.60672	0.99998	0.16193	0.54187	0.51762	0.9168	0.58791	0.99889	0.40755	1.3606	0.57129	0.96086	0.17363	0.61852
OPTN	4	0.30667	0.068991	0.20314	0.71888	0.945	0.99998	0.44577	0.10031	0.10636	0.54826	0.9201	0.99889	2.2474	0.50612	0.0022712	0.084168	0.61277	0.79366
EBF3	2	0.5199	0.59969	0.13245	0.60593	0.54871	0.99998	0.70975	0.81879	0.064203	0.43654	0.41291	0.99889	0.68483	0.78866	0.36965	0.9042	0.43031	0.68815
GLRX3	3	-0.48621	-0.87548	0.42084	0.89513	0.38131	0.99998	-1.5157	-2.7019	0.03224	0.30093	0.0068938	0.088712	-0.42065	-0.75068	0.35747	0.89989	0.45284	0.70284
MCM10	4	-1.0922	-2.4766	0.058885	0.4167	0.013266	0.1542	-1.3103	-2.9695	0.028806	0.28493	0.0029826	0.047271	-1.9734	-4.4008	0.0016619	0.069606	1.0783e-05	0.00097327
UCMA	4	0.32769	0.49519	0.17533	0.67657	0.62046	0.99998	0.54663	0.82609	0.04415	0.35406	0.40875	0.99889	0.93468	1.4108	0.092178	0.60137	0.15831	0.61852
TCERG1L	4	0.23547	0.31615	0.3157	0.83588	0.75189	0.99998	0.28456	0.38209	0.30002	0.81592	0.70239	0.99889	1.122	1.5055	0.044095	0.43379	0.13219	0.61852
PHYH	4	0.20859	0.42429	0.36644	0.86774	0.67135	0.99998	0.090719	0.18447	0.66408	0.94932	0.85364	0.99889	0.61988	1.2578	0.30063	0.87603	0.20848	0.61852
SEPHS1	4	-1.1366	-2.2938	0.049468	0.38	0.021804	0.22818	-1.7415	-3.4931	0.0058719	0.11924	0.00047745	0.011874	-1.1382	-2.2683	0.034678	0.38978	0.023309	0.28998
BNIP3	4	0.22028	0.72099	0.34378	0.85459	0.47092	0.99998	-0.1731	-0.56618	0.79819	0.9726	0.57127	0.99889	0.35172	1.1479	0.65649	0.96861	0.25099	0.61883
JAKMIP3	4	0.30613	0.57042	0.20397	0.7202	0.5684	0.99998	0.55574	1.0358	0.039885	0.33349	0.30028	0.99889	0.50496	0.93903	0.43336	0.93263	0.34772	0.64928
DPYSL4	4	0.28214	0.58145	0.24003	0.76935	0.56094	0.99998	0.28498	0.58732	0.29947	0.81575	0.55699	0.99889	0.79139	1.6301	0.16103	0.74558	0.10309	0.61852
STK32C	4	0.57457	0.31314	0.015345	0.19521	0.75417	0.99998	0.59417	0.32383	0.028363	0.28303	0.74607	0.99889	1.6222	0.88399	0.0086417	0.18571	0.3767	0.65872
LRRC27	4	0.56761	1.5359	0.01684	0.20638	0.12457	0.8201	0.13757	0.37194	0.56575	0.92753	0.70994	0.99889	-0.10452	-0.28073	0.6206	0.96676	0.77892	0.88552
PWWP2B	4	0.47277	0.8728	0.050022	0.38247	0.38277	0.99998	0.85982	1.5891	0.00072014	0.036745	0.11205	0.72916	0.35428	0.6506	0.65311	0.96838	0.51531	0.73717
C10orf91	4	0.07128	0.16819	0.65228	0.95877	0.86644	0.99998	0.18046	0.42588	0.48166	0.90319	0.67019	0.99889	0.70588	1.6637	0.22197	0.81576	0.096165	0.61852
INPP5A	4	0.50304	1.1856	0.035342	0.31001	0.2358	0.99998	0.44601	1.0511	0.1063	0.54826	0.29321	0.99889	0.21956	0.5152	0.87148	0.99299	0.60642	0.78982
NKX6-2	4	0.43962	0.94831	0.069743	0.45732	0.34297	0.99998	0.35075	0.75657	0.20114	0.70642	0.44931	0.99889	0.40576	0.87317	0.57384	0.96086	0.38257	0.66058
TTC40	4	0.66466	2.0133	0.004764	0.10312	0.044082	0.39823	0.41282	1.2503	0.13589	0.61417	0.2112	0.94995	-0.071027	-0.21407	0.66491	0.96955	0.8305	0.91382
GPR123	4	0.50045	1.7414	0.036561	0.31685	0.081612	0.62373	0.17626	0.61282	0.48903	0.90501	0.54	0.99889	-0.13433	-0.46384	0.58381	0.9627	0.64276	0.81084
KNDC1	4	-0.010212	-0.04251	0.83858	0.9851	0.96609	0.99998	0.10659	0.44385	0.63018	0.94118	0.65715	0.99889	-0.019758	-0.081896	0.73914	0.98226	0.93473	0.96695
UTF1	3	0.59069	0.81581	0.03357	0.30194	0.41461	0.99998	0.6584	0.90968	0.034456	0.31053	0.36299	0.99889	0.46195	0.63311	0.54409	0.95675	0.52666	0.74379
VENTX	4	0.40458	0.54269	0.097164	0.53672	0.58734	0.99998	0.026828	0.035868	0.79842	0.97267	0.97139	0.99889	0.79348	1.0609	0.1602	0.74536	0.28873	0.6268
ADAM8	4	0.34532	0.73151	0.1535	0.64307	0.46446	0.99998	0.47754	1.0118	0.083149	0.49133	0.31164	0.99889	0.76215	1.6126	0.18042	0.76889	0.10682	0.61852
TUBGCP2	4	-0.48178	-0.93806	0.38976	0.87898	0.34821	0.99998	-0.60055	-1.1678	0.27725	0.79381	0.24287	0.97951	-0.503	-0.97122	0.24263	0.83505	0.33144	0.643
ZNF511	4	0.58572	1.5279	0.014126	0.18861	0.12653	0.82721	0.57559	1.5016	0.033348	0.3068	0.13321	0.79677	0.30114	0.78236	0.73853	0.98226	0.434	0.69063
CALY	4	0.1471	0.38926	0.48698	0.92199	0.69708	0.99998	0.17477	0.46253	0.49141	0.90531	0.6437	0.99889	0.31052	0.8193	0.72258	0.97943	0.41262	0.67776
PRAP1	4	-0.012374	-0.029915	0.84351	0.98531	0.97614	0.99998	-0.089128	-0.21546	0.95153	0.99451	0.82941	0.99889	0.66636	1.6093	0.25692	0.84481	0.10755	0.61852
FUOM	4	-0.27347	-0.6913	0.65178	0.95877	0.48938	0.99998	-0.21362	-0.54026	0.72834	0.96266	0.58902	0.99889	-0.64082	-1.5976	0.16813	0.75273	0.11014	0.61852
ECHS1	4	-0.22283	-0.74768	0.73582	0.96958	0.45465	0.99998	-0.29308	-0.98331	0.60669	0.93697	0.32546	0.99889	-0.22917	-0.76561	0.47347	0.94137	0.44391	0.69657
PAOX	4	-0.15589	-0.56912	0.85414	0.986	0.56928	0.99998	-0.10162	-0.37105	0.92555	0.9914	0.7106	0.99889	0.16629	0.60565	0.96349	0.99797	0.54475	0.75529
MTG1	4	-0.30573	-0.84422	0.60614	0.94828	0.39855	0.99998	-0.59296	-1.6369	0.28401	0.80335	0.10165	0.68752	0.16318	0.44968	0.96876	0.99797	0.65294	0.81717
BEND7	4	0.26855	0.62322	0.26152	0.79132	0.53314	0.99998	0.37805	0.87742	0.17145	0.66818	0.38026	0.99889	0.49354	1.1435	0.44937	0.93646	0.25285	0.61887
SPRN	4	0.26931	0.44698	0.25958	0.78876	0.65489	0.99998	0.252	0.41824	0.35088	0.84755	0.67577	0.99889	0.59163	0.98033	0.33115	0.8923	0.32692	0.64114
CYP2E1	4	0.1611	0.54704	0.45851	0.91307	0.58435	0.99998	0.23213	0.78826	0.38616	0.86703	0.43054	0.99889	0.45975	1.5589	0.49501	0.9441	0.11901	0.61852
SYCE1	4	0.27552	0.84414	0.24983	0.77902	0.39859	0.99998	0.48548	1.4878	0.077942	0.47776	0.13681	0.80416	0.10227	0.31221	0.9276	0.99746	0.75488	0.87228
PRPF18	4	-1.2821	-2.3571	0.028473	0.27457	0.01842	0.19971	-1.425	-2.6182	0.019167	0.22793	0.0088407	0.10791	-1.7817	-3.2219	0.0035453	0.1115	0.0012733	0.033953
FRMD4A	4	0.44512	0.55267	0.066585	0.44771	0.58049	0.99998	0.70946	0.88121	0.0078108	0.13571	0.3782	0.99889	1.2932	1.6049	0.022823	0.3179	0.10851	0.61852
FAM107B	4	-0.020004	-0.042158	0.86162	0.986	0.96637	0.99998	-0.075757	-0.15963	0.9774	0.99712	0.87317	0.99889	-0.0027886	-0.0058393	0.76451	0.98506	0.99534	0.99794
CDNF	1	0.48071	0.48135	0.3506	0.85859	0.63027	0.99998	0.78545	0.7865	0.14309	0.62755	0.43158	0.99889	0.6706	0.67092	0.50039	0.9441	0.50227	0.72786
HSPA14	4	-1.5331	-3.4273	0.011522	0.16828	0.00060964	0.014109	-1.2602	-2.8303	0.034567	0.31107	0.0046504	0.065944	0.084554	0.19094	0.90079	0.99572	0.84857	0.92246
SUV39H2	4	0.2731	0.78128	0.25377	0.78336	0.43464	0.99998	0.155	0.44334	0.53069	0.91877	0.65752	0.99889	0.12579	0.35839	0.96776	0.99797	0.72005	0.85345
DCLRE1C	4	-0.53768	-1.7494	0.33836	0.85153	0.080226	0.61601	-0.70682	-2.2983	0.2064	0.71434	0.021546	0.21814	-0.66282	-2.1363	0.15721	0.73964	0.032655	0.37262
OLAH	4	0.37146	0.79155	0.12647	0.59531	0.42862	0.99998	0.55011	1.1725	0.04271	0.34824	0.24101	0.97777	0.51707	1.0987	0.41807	0.92619	0.27188	0.62368
ACBD7	4	0.28033	0.65801	0.24285	0.77456	0.51053	0.99998	0.16048	0.37655	0.52022	0.9168	0.70651	0.99889	0.74716	1.7506	0.19106	0.7844	0.08001	0.61852
C10orf111	4	0.63415	1.5036	0.0067583	0.12311	0.13267	0.84925	0.50578	1.1992	0.065201	0.43885	0.23046	0.96673	0.41362	0.9785	0.56249	0.96086	0.32783	0.64167
RPP38	4	-2.1844	-4.2736	0.00088633	0.04244	1.9233e-05	0.0012489	-2.0499	-4.0228	0.0017173	0.056673	5.7511e-05	0.002635	-2.0053	-3.8664	0.0014957	0.0675	0.00011044	0.0058129
NMT2	4	0.091804	0.30086	0.60702	0.94828	0.76352	0.99998	-0.074759	-0.24483	0.97917	0.99724	0.80659	0.99889	0.59778	1.956	0.32379	0.88742	0.050462	0.49914
FAM171A1	4	0.59813	1.5198	0.012076	0.17192	0.12856	0.83477	0.44845	1.1394	0.10453	0.54503	0.25454	0.98683	0.24987	0.63327	0.82041	0.99032	0.52656	0.74377
ITGA8	4	0.20693	0.35527	0.36971	0.8689	0.72239	0.99998	0.18819	0.32308	0.46743	0.89971	0.74663	0.99889	0.68494	1.1743	0.24058	0.83279	0.24028	0.61883
FAM188A	4	0.046393	0.091547	0.70485	0.96476	0.92706	0.99998	-0.048276	-0.095253	0.96577	0.99567	0.92411	0.99889	0.34977	0.68828	0.66048	0.96895	0.49128	0.7229
PTER	4	0.019449	0.076121	0.7659	0.97773	0.93932	0.99998	0.19862	0.77742	0.44721	0.89236	0.43691	0.99889	-0.13608	-0.53074	0.58121	0.9627	0.5956	0.78453
C1QL3	4	0.72851	0.93511	0.0017727	0.062745	0.34973	0.99998	0.66635	0.85526	0.013073	0.18224	0.39241	0.99889	1.0207	1.3074	0.06448	0.5197	0.19106	0.61852
RSU1	4	-0.47803	-2.0959	0.39287	0.87914	0.036094	0.33865	-0.20276	-0.88936	0.74773	0.96541	0.37381	0.99889	-0.25678	-1.1205	0.44599	0.93608	0.26251	0.62245
CUBN	4	0.066485	0.1822	0.66242	0.96141	0.85542	0.99998	-0.031062	-0.085092	0.93048	0.99175	0.93219	0.99889	0.4758	1.3012	0.47391	0.94137	0.19317	0.61852
TRDMT1	4	0.29997	0.81746	0.21355	0.73364	0.41367	0.99998	0.52802	1.4395	0.053955	0.39578	0.15	0.84091	0.64857	1.7647	0.27316	0.85933	0.077621	0.61852
VIM	4	0.27027	0.59897	0.25814	0.78737	0.54919	0.99998	0.59157	1.3117	0.029083	0.28626	0.18963	0.9192	0.01163	0.025642	0.78739	0.98691	0.97954	0.98986
ST8SIA6	4	0.30957	0.86022	0.1997	0.71231	0.38967	0.99998	0.27705	0.76986	0.31182	0.8238	0.44138	0.99889	0.26776	0.74201	0.7921	0.98757	0.45808	0.70633
PTPLA	4	0.52779	1.3821	0.026645	0.26531	0.16694	0.95245	0.4929	1.2908	0.073731	0.46899	0.19679	0.93048	0.30125	0.78682	0.73842	0.98226	0.43139	0.68903
STAM	4	-0.11987	-0.44254	0.92333	0.99279	0.6581	0.99998	-0.3527	-1.3019	0.52665	0.91728	0.19296	0.92243	-0.28433	-1.0455	0.41968	0.9276	0.2958	0.62799
TMEM236	4	0.2116	0.46145	0.36051	0.86454	0.64447	0.99998	0.20711	0.45165	0.43109	0.88712	0.65152	0.99889	0.089092	0.19392	0.90815	0.99645	0.84624	0.92131
SLC39A12	4	0.37881	1.0276	0.12026	0.58892	0.30414	0.99998	0.39346	1.0674	0.15394	0.6422	0.2858	0.99889	0.5575	1.509	0.3681	0.90349	0.13129	0.61852
CACNB2	4	-0.023475	-0.069654	0.86772	0.98751	0.94447	0.99998	-0.10853	-0.32198	0.91281	0.98938	0.74747	0.99889	0.18326	0.54205	0.93513	0.99746	0.58779	0.7799
NSUN6	4	0.3102	0.77243	0.19876	0.71061	0.43986	0.99998	0.38537	0.95976	0.16264	0.65712	0.33717	0.99889	0.39728	0.98667	0.58791	0.9627	0.32381	0.63977
ARL5B	4	0.17938	0.34713	0.42101	0.89528	0.72849	0.99998	-0.033755	-0.065315	0.93563	0.99226	0.94792	0.99889	0.44229	0.85457	0.51795	0.94907	0.39279	0.66607
PLXDC2	4	0.38673	1.0018	0.1124	0.57139	0.31642	0.99998	0.24002	0.62174	0.37137	0.85663	0.53411	0.99889	0.40225	1.0398	0.57994	0.9627	0.29845	0.62831
NEBL	4	0.29674	0.91062	0.21831	0.74121	0.36249	0.99998	0.41841	1.2841	0.12985	0.5998	0.19911	0.93345	0.58797	1.8026	0.3352	0.89573	0.071447	0.6109
C10orf113	4	0.44484	0.41174	0.066641	0.44771	0.68053	0.99998	0.27214	0.25183	0.31936	0.83033	0.80117	0.99889	1.0974	1.0146	0.048803	0.4552	0.31028	0.6321
CASC10	4	0.15193	0.58627	0.47745	0.91987	0.5577	0.99998	0.24799	0.9572	0.35719	0.84938	0.33847	0.99889	-0.27843	-1.0664	0.42516	0.9303	0.28623	0.62572
SKIDA1	4	0.55326	1.2716	0.020275	0.23121	0.2035	0.99998	0.70457	1.6196	0.0081431	0.13973	0.10532	0.70349	0.65191	1.4959	0.27	0.85855	0.13467	0.61852
MLLT10	3	0.15561	0.10141	0.55534	0.93535	0.91923	0.99998	0.32762	0.21366	0.31548	0.82716	0.83081	0.99889	1.4258	0.93039	0.02526	0.33529	0.35217	0.65047
DNAJC1	4	0.07556	0.28049	0.64198	0.95658	0.7791	0.99998	0.2489	0.92406	0.35553	0.84932	0.35545	0.99889	0.1855	0.68697	0.93103	0.99746	0.4921	0.72329
EBLN1	4	-0.22713	-0.87657	0.72917	0.96937	0.38072	0.99998	-0.3328	-1.2843	0.55263	0.92673	0.19905	0.93345	-0.1073	-0.41297	0.61772	0.96676	0.67963	0.83236
COMMD3	3	-0.60738	-1.7848	0.32578	0.84126	0.074298	0.5839	-0.83328	-2.4459	0.20042	0.70513	0.014447	0.15758	-0.098272	-0.288	0.67366	0.97116	0.77335	0.8829
BMI1	4	0.20714	0.41805	0.3691	0.86837	0.67591	0.99998	0.27571	0.5565	0.31431	0.82604	0.57787	0.99889	0.57279	1.1532	0.35104	0.89866	0.24882	0.61883
SPAG6	4	-0.12031	-0.37927	0.92272	0.99273	0.70449	0.99998	-0.14498	-0.45704	0.84811	0.97984	0.64764	0.99889	-0.058996	-0.18535	0.68314	0.97268	0.85295	0.92483
PIP4K2A	4	-0.002387	-0.0062167	0.82096	0.984	0.99504	0.99998	0.25327	0.65996	0.34855	0.84604	0.50928	0.99889	0.43489	1.1307	0.52864	0.95141	0.2582	0.6214
ARMC3	4	-0.069112	-0.24769	0.96743	0.9959	0.80438	0.99998	-0.13267	-0.47548	0.87076	0.9843	0.63445	0.99889	0.31366	1.122	0.71815	0.97835	0.26186	0.62231
MSRB2	4	0.37603	0.48128	0.12209	0.58915	0.63032	0.99998	0.45126	0.57758	0.10165	0.53891	0.56355	0.99889	0.89719	1.1476	0.10708	0.64155	0.25115	0.61883
PTF1A	4	0.42524	0.55581	0.080102	0.48934	0.57834	0.99998	0.39733	0.51933	0.14973	0.6366	0.60353	0.99889	0.88705	1.1568	0.11085	0.65116	0.24735	0.61883
C10orf115	4	0.43362	0.91557	0.074285	0.47202	0.3599	0.99998	0.24003	0.50662	0.37137	0.85663	0.61242	0.99889	0.67014	1.4117	0.25393	0.84481	0.15805	0.61852
C10orf67	4	0.49479	0.51483	0.039386	0.33131	0.60667	0.99998	0.23163	0.24074	0.38688	0.86703	0.80975	0.99889	1.0715	1.1136	0.05329	0.47322	0.26544	0.62265
OTUD1	4	0.47912	1.1783	0.046366	0.36356	0.23868	0.99998	0.55264	1.3591	0.041436	0.34124	0.17411	0.89525	0.59402	1.459	0.32866	0.89124	0.14457	0.61852
KIAA1217	4	0.038429	0.10539	0.72191	0.9678	0.91607	0.99998	-0.15974	-0.43775	0.8224	0.97416	0.66157	0.99889	0.079851	0.21791	0.89303	0.995	0.8275	0.91225
ARHGAP21	4	0.050968	0.21705	0.69444	0.96448	0.82817	0.99998	-0.10198	-0.43403	0.92461	0.99127	0.66427	0.99889	-0.22893	-0.96722	0.4738	0.94137	0.33343	0.64414
PRTFDC1	4	0.36174	0.7831	0.13528	0.60989	0.43357	0.99998	0.51341	1.1116	0.060935	0.42324	0.26631	0.99083	0.59814	1.2921	0.32323	0.88653	0.19631	0.61852
ENKUR	4	-0.017412	-0.038191	0.85564	0.986	0.96954	0.99998	0.092175	0.20219	0.66081	0.94795	0.83977	0.99889	0.65042	1.4252	0.27177	0.85933	0.15411	0.61852
THNSL1	4	-0.19458	-0.85835	0.78296	0.97972	0.3907	0.99998	-0.30191	-1.3318	0.59522	0.93378	0.18294	0.90951	-0.48709	-2.1381	0.2531	0.84469	0.032512	0.37146
GPR158	4	0.089488	0.19396	0.61173	0.9492	0.84621	0.99998	0.054419	0.11795	0.74108	0.96489	0.90611	0.99889	0.66224	1.4341	0.26003	0.84719	0.15156	0.61852
ZMYND11	4	0.068459	0.19636	0.65732	0.9591	0.84433	0.99998	0.3315	0.95226	0.22823	0.74279	0.34097	0.99889	0.45162	1.2915	0.50449	0.9441	0.19653	0.61852
MYO3A	4	0.033234	0.039447	0.73272	0.96937	0.96853	0.99998	-0.092023	-0.10921	0.94638	0.99366	0.91304	0.99889	1.1419	1.3554	0.041214	0.41963	0.17528	0.61852
GAD2	4	0.2874	0.86967	0.23172	0.75797	0.38448	0.99998	0.45606	1.3806	0.097662	0.52879	0.1674	0.88283	-0.15321	-0.45989	0.56049	0.96005	0.6456	0.81237
APBB1IP	4	0.17821	0.34254	0.42344	0.89655	0.73194	0.99998	0.1615	0.31042	0.51856	0.9168	0.75624	0.99889	0.39983	0.76733	0.58426	0.9627	0.44289	0.6958
PDSS1	4	-1.3839	-2.9809	0.020884	0.23504	0.0028736	0.047596	-2.1943	-4.7102	0.00094172	0.040573	2.4747e-06	0.00031683	-0.85166	-1.822	0.088079	0.59152	0.068455	0.59988
ABI1	4	0.025189	0.067251	0.75133	0.97417	0.94638	0.99998	-0.063269	-0.16891	0.99701	0.99911	0.86587	0.99889	0.44916	1.1974	0.50787	0.94506	0.23115	0.61852
ANKRD26	4	0.61436	1.2501	0.0092511	0.14662	0.21128	0.99998	0.4716	0.95945	0.086694	0.49888	0.33733	0.99889	0.52404	1.062	0.40932	0.9242	0.28822	0.62678
YME1L1	4	-0.88652	-1.7997	0.12209	0.58915	0.0719	0.573	-0.64908	-1.3221	0.24197	0.75902	0.18612	0.91251	-0.079132	-0.16098	0.65405	0.9685	0.87211	0.93364
MASTL	4	-2.2001	-4.4458	0.00077554	0.038674	8.7563e-06	0.00080793	-2.5404	-5.1064	0.00022158	0.018868	3.2828e-07	8.7149e-05	-1.9069	-3.8064	0.002105	0.080679	0.00014099	0.006916
ACBD5	4	0.23103	0.56936	0.32434	0.84094	0.56911	0.99998	0.078459	0.19333	0.69039	0.95719	0.8467	0.99889	0.60615	1.4917	0.31365	0.88025	0.13577	0.61852
PTCHD3	4	0.3356	0.62042	0.16524	0.65916	0.53498	0.99998	0.35389	0.6543	0.19749	0.70145	0.51292	0.99889	0.66701	1.2311	0.25648	0.84481	0.2183	0.61852
RAB18	4	-0.0068024	-0.0099992	0.8306	0.9844	0.99202	0.99998	0.024489	0.036004	0.80396	0.97285	0.97128	0.99889	0.57886	0.84949	0.34539	0.89866	0.39561	0.66706
MKX	4	0.2205	0.24198	0.34334	0.85459	0.80879	0.99998	0.021746	0.023857	0.80977	0.97285	0.98097	0.99889	0.68959	0.7556	0.23654	0.82933	0.44989	0.70067
ARMC4	4	-0.3278	-0.9927	0.57229	0.9386	0.32086	0.99998	-0.53423	-1.6155	0.33343	0.83692	0.10621	0.70744	-0.060327	-0.18174	0.68131	0.97202	0.85579	0.92607
MPP7	4	-0.33622	-0.70613	0.56121	0.93697	0.4801	0.99998	0.0045457	0.0095551	0.85198	0.98001	0.99238	0.99913	0.51436	1.0801	0.42228	0.92888	0.28011	0.62464
WAC	4	-0.53341	-1.376	0.34185	0.85387	0.16881	0.95666	-1.0746	-2.7578	0.065921	0.44107	0.0058196	0.077819	-0.365	-0.93436	0.3434	0.89866	0.35012	0.65035
BAMBI	4	-0.19988	-0.79395	0.77476	0.97908	0.42722	0.99998	-0.20334	-0.80782	0.74612	0.96497	0.4192	0.99889	0.037686	0.14896	0.82711	0.99105	0.88158	0.93865
C10orf126	4	0.31283	1.1639	0.19549	0.70608	0.24447	0.99998	0.14966	0.55661	0.54265	0.92311	0.5778	0.99889	-0.48228	-1.7747	0.2562	0.84481	0.075949	0.61852
SVIL	3	0.26178	0.34688	0.35492	0.86063	0.72868	0.99998	-0.10029	-0.13267	0.9009	0.98822	0.89445	0.99889	0.72044	0.95323	0.26584	0.85483	0.34047	0.64673
KIAA1462	4	0.13728	0.35291	0.50875	0.92711	0.72415	0.99998	0.17932	0.46105	0.48366	0.90374	0.64476	0.99889	0.46124	1.1829	0.49285	0.9441	0.23685	0.61883
MTPAP	4	-2.6585	-5.1831	0.00011079	0.015748	2.1828e-07	0.00010649	-2.7028	-5.263	5.5396e-05	0.0060976	1.4173e-07	4.9965e-05	-2.0561	-4.0053	0.0012187	0.058981	6.1951e-05	0.0037154
MAP3K8	4	-0.075592	-0.28738	0.98211	0.99747	0.77382	0.99998	-0.19216	-0.73047	0.76551	0.96744	0.4651	0.99889	0.041766	0.15824	0.83381	0.99105	0.87427	0.9349
PFKP	4	0.63801	0.27543	0.0064259	0.11939	0.78299	0.99998	1.0959	0.47446	0	0	0.63517	0.99889	1.6065	0.69471	0.0091957	0.19393	0.48724	0.72089
ZNF438	4	0.10339	0.32124	0.58143	0.94093	0.74803	0.99998	0.1674	0.5202	0.50676	0.91229	0.60292	0.99889	0.07844	0.24306	0.89087	0.99499	0.80796	0.90088
ZEB1	4	0.18021	0.62942	0.41862	0.89347	0.52908	0.99998	-0.15544	-0.54265	0.82944	0.97646	0.58737	0.99889	-0.55362	-1.9167	0.21277	0.80744	0.055279	0.52889
PITRM1	4	-0.26137	-1.2051	0.67189	0.96197	0.22816	0.99998	-0.079266	-0.36555	0.96981	0.99585	0.7147	0.99889	-0.083874	-0.38521	0.64796	0.96819	0.70008	0.8432
ARHGAP12	4	-0.087017	-0.43024	0.99335	0.99961	0.66702	0.99998	0.096248	0.47594	0.65234	0.94733	0.63412	0.99889	-0.081773	-0.40288	0.65095	0.96819	0.68704	0.83563
KIF5B	4	-0.4218	-0.47778	0.45568	0.91207	0.6328	0.99998	-0.46344	-0.52487	0.4014	0.87228	0.59967	0.99889	0.97097	1.1039	0.079936	0.56539	0.26961	0.62368
EPC1	4	-0.13544	-0.37092	0.89264	0.98871	0.7107	0.99998	0.097335	0.26673	0.6499	0.94733	0.78967	0.99889	0.086142	0.23517	0.90339	0.99645	0.81408	0.90439
CCDC7	4	-0.0777	-0.23175	0.98715	0.9986	0.81673	0.99998	0.20797	0.62053	0.42959	0.88699	0.53491	0.99889	0.16274	0.48437	0.96909	0.99797	0.62812	0.80187
C10orf68	4	0.13859	0.44206	0.50554	0.92622	0.65845	0.99998	0.26193	0.83563	0.33431	0.83773	0.40336	0.99889	0.28042	0.89193	0.77149	0.9852	0.37243	0.657
ITGB1	4	0.1286	0.36724	0.52842	0.93112	0.71344	0.99998	0.14472	0.41331	0.55257	0.92673	0.67938	0.99889	-0.12733	-0.36151	0.59157	0.9627	0.71772	0.85216
NRP1	4	0.11275	0.27481	0.56121	0.93697	0.78346	0.99998	0.35935	0.87614	0.19145	0.69495	0.38096	0.99889	0.54389	1.3233	0.38572	0.91198	0.18573	0.61852
PARD3	4	0.08062	0.23905	0.63118	0.95445	0.81107	0.99998	0.12367	0.36672	0.59417	0.93363	0.71382	0.99889	0.39086	1.1571	0.59744	0.964	0.24723	0.61883
CUL2	4	-1.4789	-3.488	0.014458	0.19191	0.00048666	0.012018	-1.2877	-3.0387	0.031188	0.29632	0.0023757	0.039977	-0.39972	-0.93972	0.31542	0.88025	0.34736	0.64926
CREM	4	0.23044	0.68038	0.32512	0.84097	0.49626	0.99998	0.42566	1.257	0.12314	0.58585	0.20875	0.948	0.088249	0.25963	0.9066	0.99645	0.79515	0.89478
CCNY	4	0.65979	1.4759	0.0053734	0.1106	0.13996	0.87457	0.42775	0.95611	0.12132	0.58194	0.33901	0.99889	0.56629	1.2615	0.35786	0.90006	0.20714	0.61852
GJD4	4	0.13944	0.52251	0.50371	0.92488	0.60131	0.99998	0.185	0.69326	0.47335	0.90068	0.48814	0.99889	0.23855	0.89231	0.83819	0.99105	0.37223	0.65697
FZD8	4	0.14833	0.46383	0.48449	0.92141	0.64277	0.99998	-0.023116	-0.072215	0.91264	0.98938	0.94243	0.99889	-0.24176	-0.74685	0.46006	0.93845	0.45515	0.70378
ANKRD30A	4	0.043301	0.098573	0.71139	0.96615	0.92148	0.99998	0.1565	0.35648	0.52764	0.91728	0.72148	0.99889	0.69698	1.5853	0.23039	0.82324	0.1129	0.61852
ZNF248	4	0.14128	0.3657	0.49983	0.9239	0.71459	0.99998	0.20473	0.52997	0.43602	0.88987	0.59613	0.99889	0.52613	1.3599	0.40732	0.9242	0.17385	0.61852
KLF6	4	0.57788	1.0379	0.015012	0.19521	0.29931	0.99998	0.66817	1.2006	0.012907	0.18048	0.22991	0.9662	0.71868	1.2864	0.21228	0.80703	0.1983	0.61852
ZNF25	4	-0.10402	-0.25725	0.95651	0.99514	0.79698	0.99998	0.063717	0.1577	0.72153	0.96177	0.8747	0.99889	0.034873	0.085814	0.82235	0.99066	0.93161	0.96548
ZNF33A	4	0.0088581	0.027027	0.79321	0.98101	0.97844	0.99998	0.21709	0.66333	0.41214	0.87571	0.50712	0.99889	0.46766	1.4229	0.48499	0.9441	0.15476	0.61852
ZNF37A	3	0.16967	0.18834	0.52775	0.93112	0.85061	0.99998	0.52805	0.58696	0.097662	0.52879	0.55723	0.99889	1.0256	1.1381	0.095613	0.6068	0.25509	0.62011
BMS1	4	-1.1048	-3.09	0.055949	0.40546	0.0020015	0.03525	-0.92539	-2.5907	0.10758	0.55249	0.0095789	0.11452	-0.43141	-1.202	0.29177	0.87022	0.22936	0.61852
RET	4	0.37776	0.61589	0.12104	0.58915	0.53797	0.99998	-0.055569	-0.0904	0.98161	0.99764	0.92797	0.99889	0.65363	1.0628	0.26839	0.85692	0.28787	0.62661
CSGALNACT2	4	0.29884	0.86787	0.21543	0.73683	0.38547	0.99998	0.11901	0.34555	0.60459	0.93614	0.72968	0.99889	0.41682	1.2079	0.557	0.95965	0.22708	0.61852
RASGEF1A	4	0.43299	0.87497	0.074895	0.47313	0.38159	0.99998	0.44208	0.89338	0.10963	0.55621	0.37165	0.99889	0.7631	1.5398	0.17965	0.76805	0.1236	0.61852
FXYD4	4	0.20961	0.65532	0.36423	0.86631	0.51226	0.99998	0.14243	0.44525	0.55661	0.92673	0.65614	0.99889	0.25768	0.80344	0.80944	0.98824	0.42172	0.68371
HNRNPF	4	-0.11796	-0.39822	0.92699	0.99315	0.69047	0.99998	-0.19032	-0.64249	0.76839	0.96744	0.52056	0.99889	-0.35737	-1.1999	0.35021	0.89866	0.23019	0.61852
ZNF487	1	0.14465	0.33338	0.83404	0.98498	0.73884	0.99998	0.27037	0.62313	0.70441	0.95908	0.5332	0.99889	0.17337	0.39865	0.98743	0.99877	0.69015	0.83747
ZNF239	4	-0.14554	-0.28047	0.87458	0.98751	0.77912	0.99998	0.11062	0.21329	0.62265	0.94016	0.8311	0.99889	0.83022	1.5996	0.13816	0.70372	0.10969	0.61852
ZNF485	4	0.18904	0.41059	0.40123	0.88328	0.68137	0.99998	0.11085	0.24073	0.62215	0.94009	0.80976	0.99889	0.59987	1.3008	0.32146	0.88539	0.19333	0.61852
ZNF32	4	0.17518	0.5227	0.42954	0.90006	0.60118	0.99998	0.16498	0.49227	0.51075	0.91378	0.62253	0.99889	0.30353	0.9033	0.73438	0.98091	0.36636	0.65504
CXCL12	4	-0.025743	-0.055259	0.87259	0.98751	0.95593	0.99998	0.16325	0.35051	0.51479	0.91559	0.72596	0.99889	0.57299	1.2286	0.35088	0.89866	0.21922	0.61852
RASSF4	4	0.34286	0.95117	0.15688	0.64791	0.34152	0.99998	0.38125	1.0578	0.16801	0.66281	0.29014	0.99889	0.10437	0.28817	0.93103	0.99746	0.77322	0.8829
C10orf10	4	0.62252	0.98807	0.0078662	0.13434	0.32312	0.99998	0.6139	0.97441	0.023543	0.25449	0.32985	0.99889	0.97588	1.5471	0.078606	0.56077	0.12185	0.61852
C10orf25	3	0.047004	0.14969	0.77255	0.97908	0.88101	0.99998	0.38558	1.2289	0.23765	0.75426	0.2191	0.95924	0.037606	0.1192	0.85021	0.9917	0.90512	0.95051
ZNF22	4	0.34145	0.76329	0.15849	0.65097	0.44529	0.99998	0.40464	0.90454	0.14347	0.62788	0.36571	0.99889	0.81291	1.8158	0.14746	0.72069	0.069406	0.60275
OR13A1	4	-0.071942	-0.24916	0.97424	0.99604	0.80324	0.99998	-0.094066	-0.32579	0.94161	0.99311	0.74458	0.99889	0.069392	0.23854	0.87669	0.99347	0.81146	0.90311
ALOX5	4	-0.46682	-1.4155	0.40439	0.8847	0.15693	0.92162	-0.6795	-2.0594	0.22203	0.73758	0.039458	0.35019	-0.41053	-1.2384	0.3075	0.87846	0.21558	0.61852
2008-03-01	3	-0.12932	-0.42109	0.87874	0.98751	0.67369	0.99998	-0.4252	-1.3843	0.47324	0.90068	0.16628	0.88099	-0.064874	-0.2104	0.71499	0.97773	0.83336	0.91546
ZFAND4	4	0.43957	0.98267	0.069743	0.45732	0.32577	0.99998	0.55499	1.2411	0.039996	0.33349	0.21458	0.94995	0.47959	1.0675	0.46876	0.94098	0.28574	0.62563
FAM25E	4	-0.21	-0.77135	0.75665	0.9755	0.4405	0.99998	-0.24213	-0.88936	0.68308	0.9557	0.37381	0.99889	0.067341	0.24669	0.87326	0.99332	0.80515	0.89958
DIP2C	4	0.33187	0.81159	0.1699	0.66717	0.41703	0.99998	0.43889	1.0733	0.11212	0.56144	0.28312	0.99889	0.56478	1.3798	0.35963	0.90092	0.16766	0.61852
SYT15	4	0.12774	0.33504	0.53058	0.93161	0.7376	0.99998	-0.18794	-0.49284	0.77216	0.96805	0.62213	0.99889	0.37421	0.9794	0.62414	0.96676	0.32738	0.64144
GPRIN2	4	-0.21845	-0.54098	0.74219	0.97186	0.58852	0.99998	-0.25873	-0.6407	0.65561	0.94743	0.52171	0.99889	-0.20744	-0.51164	0.49684	0.9441	0.6089	0.7913
NPY4R	4	-0.46672	-1.7041	0.40444	0.8847	0.088359	0.65966	-0.32198	-1.177	0.56603	0.92753	0.23921	0.97661	0.070237	0.256	0.87774	0.99347	0.79795	0.89607
ANTXRL	4	-0.55325	-1.8465	0.32517	0.84097	0.064825	0.52975	-0.42043	-1.4045	0.44804	0.89236	0.16017	0.86631	-0.25347	-0.84178	0.44926	0.93646	0.39991	0.67018
FAM21B	1	-0.29653	-0.028288	0.6099	0.94867	0.97743	0.99998	-0.54883	-0.052356	0.43009	0.88699	0.95824	0.99889	2.7798	0.26517	0.0091957	0.19393	0.79088	0.8927
ZNF488	4	0.46918	1.0278	0.051684	0.38975	0.30406	0.99998	0.48474	1.0618	0.078385	0.47917	0.2883	0.99889	0.37914	0.82774	0.61655	0.96676	0.40782	0.67423
RBP3	4	0.41761	0.87923	0.085808	0.50438	0.37928	0.99998	0.43984	0.92611	0.11129	0.55927	0.35439	0.99889	0.67645	1.4207	0.24884	0.84372	0.15541	0.61852
GDF2	4	0.23134	0.73957	0.32379	0.84094	0.45956	0.99998	0.2761	0.88289	0.31326	0.82497	0.3773	0.99889	0.49887	1.5908	0.44123	0.93603	0.11165	0.61852
GDF10	4	0.067636	0.079502	0.65959	0.9601	0.93663	0.99998	0.098997	0.11641	0.64608	0.94673	0.90733	0.99889	0.62089	0.72782	0.29958	0.87524	0.46672	0.71081
AKR1E2	4	0.42332	0.95312	0.081653	0.49347	0.34053	0.99998	0.66132	1.4896	0.014181	0.19205	0.13633	0.80416	0.65346	1.4679	0.26856	0.85699	0.14214	0.61852
FRMPD2	4	0.47479	0.78477	0.048693	0.37548	0.43259	0.99998	0.39098	0.64619	0.15616	0.64464	0.51816	0.99889	0.27368	0.45028	0.78207	0.98624	0.65251	0.81699
MAPK8	4	0.22609	0.88124	0.33271	0.84654	0.37819	0.99998	0.19666	0.76652	0.45031	0.89261	0.44337	0.99889	0.06936	0.2695	0.87663	0.99347	0.78755	0.89087
ARHGAP22	4	0.43378	0.96587	0.074175	0.47202	0.33411	0.99998	0.21804	0.48536	0.41009	0.87445	0.62742	0.99889	0.39317	0.87308	0.59417	0.96324	0.38262	0.66058
WDFY4	4	0.46638	0.50242	0.052792	0.39396	0.61537	0.99998	0.25755	0.27735	0.34118	0.84061	0.78151	0.99889	1.1239	1.2101	0.043762	0.43264	0.22623	0.61852
LRRC18	4	0.60141	1.0934	0.011522	0.16828	0.27422	0.99998	0.57284	1.0415	0.033902	0.30692	0.29767	0.99889	0.73889	1.3401	0.19721	0.79275	0.18022	0.61852
VSTM4	4	0.14986	0.36141	0.48139	0.92081	0.7178	0.99998	0.060876	0.14674	0.72657	0.96266	0.88333	0.99889	0.1605	0.38483	0.97313	0.99797	0.70036	0.84337
FAM170B	4	0.40999	0.67612	0.092344	0.5252	0.49896	0.99998	0.26157	0.43132	0.33509	0.83862	0.66624	0.99889	0.72421	1.1918	0.20729	0.80232	0.23333	0.61856
C10orf128	4	0.34749	1.104	0.15134	0.64026	0.26958	0.99998	0.28071	0.89184	0.30595	0.81841	0.37248	0.99889	0.30908	0.98002	0.72496	0.9802	0.32707	0.64122
AKR1C2	1	0.5004	0.91528	0.32595	0.84126	0.36005	0.99998	0.38121	0.69727	0.54853	0.92628	0.48563	0.99889	0.42529	0.77689	0.73261	0.98091	0.43722	0.69242
C10orf71	4	-0.056695	-0.086163	0.94167	0.99514	0.93134	0.99998	0.016317	0.024805	0.82163	0.97416	0.98021	0.99889	0.83079	1.262	0.13777	0.70195	0.20694	0.61852
DRGX	4	-0.46467	-1.4221	0.40655	0.88605	0.15498	0.9179	-0.098538	-0.302	0.93242	0.99175	0.76265	0.99889	-0.31438	-0.95705	0.3896	0.91492	0.33854	0.64596
PGBD3	4	0.1727	0.33254	0.4343	0.90208	0.73948	0.99998	0.12485	0.2404	0.59146	0.93284	0.81002	0.99889	0.50191	0.965	0.43735	0.93443	0.33454	0.6445
ERCC6	4	0.33143	0.39167	0.17034	0.6679	0.6953	0.99998	0.0086481	0.010207	0.84179	0.97858	0.99186	0.99913	0.60136	0.70848	0.31974	0.88446	0.47865	0.71605
SLC18A3	4	0.18301	0.48342	0.4132	0.89071	0.6288	0.99998	0.098873	0.26109	0.64635	0.94673	0.79402	0.99889	0.44341	1.1667	0.51667	0.94907	0.24335	0.61883
CHAT	4	0.25194	0.62582	0.289	0.81804	0.53144	0.99998	0.19205	0.47693	0.45917	0.89697	0.63341	0.99889	0.45477	1.1247	0.50022	0.9441	0.26073	0.62215
C10orf53	4	-0.27669	-0.91514	0.64713	0.95809	0.36012	0.99998	-0.20276	-0.67116	0.74773	0.96541	0.50212	0.99889	-0.26657	-0.87326	0.43668	0.93434	0.38252	0.66058
OGDHL	4	0.48141	1.2916	0.045037	0.35815	0.19649	0.99998	0.54832	1.4712	0.04343	0.35107	0.14125	0.815	0.49706	1.3318	0.44383	0.93603	0.18292	0.61852
AKR1C3	4	0.13961	0.3732	0.50338	0.92488	0.709	0.99998	0.14619	0.39084	0.54952	0.92673	0.69592	0.99889	0.13245	0.35174	0.97812	0.99797	0.72503	0.85622
MSMB	3	0.40792	0.95108	0.1509	0.63959	0.34156	0.99998	0.38463	0.89678	0.23859	0.75513	0.36984	0.99889	0.50595	1.1748	0.48959	0.9441	0.24007	0.61883
NCOA4	4	-0.24359	-1.0339	0.70286	0.96473	0.30116	0.99998	-0.14437	-0.61289	0.84949	0.98001	0.53995	0.99889	-0.040322	-0.17069	0.70851	0.97568	0.86447	0.92957
TIMM23	4	-3.3384	-4.0937	0	0	4.2459e-05	0.002147	-2.2806	-3.0078	0.00077554	0.036745	0.0026314	0.042756	-1.3383	-1.7943	0.017893	0.28087	0.072767	0.61758
ASAH2	4	-0.065472	-0.26639	0.95917	0.99514	0.78994	0.99998	-0.20441	-0.83133	0.74429	0.96489	0.40579	0.99889	0.17842	0.72391	0.94255	0.99751	0.46912	0.71164
SGMS1	4	-0.053043	-0.15641	0.93225	0.99315	0.87571	0.99998	0.04425	0.13051	0.76152	0.96744	0.89617	0.99889	0.13389	0.3936	0.98067	0.99797	0.69388	0.83942
AKR1C4	2	-0.39368	-0.91801	0.51462	0.92901	0.35861	0.99998	-0.15392	-0.35921	0.79099	0.97105	0.71944	0.99889	-1.1059	-2.5408	0.14547	0.72024	0.011061	0.16444
A1CF	4	-0.18918	-0.28196	0.79326	0.98101	0.77797	0.99998	0.30063	0.44886	0.27382	0.79075	0.65353	0.99889	0.59412	0.88466	0.32861	0.89124	0.37634	0.65872
PRKG1	4	0.41683	0.93812	0.086251	0.50454	0.34818	0.99998	0.15369	0.34579	0.5334	0.92047	0.7295	0.99889	0.59017	1.3256	0.33254	0.89317	0.18497	0.61852
CSTF2T	4	-0.15625	-0.48363	0.8532	0.98598	0.62865	0.99998	-0.20899	-0.6468	0.73598	0.96489	0.51776	0.99889	-0.065001	-0.20007	0.67427	0.97116	0.84142	0.91941
DKK1	4	0.14321	0.63452	0.49562	0.9222	0.52574	0.99998	0.11684	0.5177	0.60957	0.93783	0.60466	0.99889	0.18441	0.81528	0.9338	0.99746	0.41491	0.67922
UCN3	4	0.13134	0.47741	0.52177	0.93018	0.63307	0.99998	0.27141	0.98668	0.32046	0.83077	0.3238	0.99889	0.40855	1.4832	0.56996	0.96086	0.13803	0.61852
TUBAL3	4	-0.079947	-0.22835	0.99213	0.99961	0.81938	0.99998	-0.013248	-0.037851	0.89142	0.98782	0.96981	0.99889	0.1826	0.52	0.9358	0.99751	0.60307	0.78814
MBL2	4	-0.44171	-1.2897	0.43242	0.9019	0.19717	0.99998	-0.271	-0.79132	0.63843	0.94459	0.42876	0.99889	0.32656	0.95152	0.69726	0.97513	0.34134	0.64707
NET1	4	0.40531	1.065	0.096277	0.53411	0.28689	0.99998	0.52788	1.3875	0.053955	0.39578	0.16529	0.87901	0.21343	0.55766	0.88334	0.99347	0.57708	0.77418
CALML5	4	0.52296	1.2678	0.028086	0.27287	0.20489	0.99998	0.13419	0.32473	0.57257	0.92845	0.74538	0.99889	0.21022	0.50594	0.88793	0.99417	0.6129	0.79366
CALML3	4	0.31222	0.43535	0.19616	0.70665	0.66331	0.99998	0.38716	0.53993	0.16054	0.65359	0.58924	0.99889	0.47809	0.66406	0.47086	0.94098	0.50665	0.73104
PCDH15	4	-0.069559	-0.21636	0.96876	0.99604	0.82871	0.99998	0.024103	0.074981	0.80501	0.97285	0.94023	0.99889	0.20836	0.64641	0.89187	0.995	0.51801	0.73911
ASB13	4	0.24533	0.58537	0.29958	0.82514	0.5583	0.99998	0.25773	0.61504	0.34101	0.84061	0.53853	0.99889	0.46291	1.1015	0.49119	0.9441	0.27069	0.62368
FAM208B	4	0.29948	0.37502	0.21444	0.73495	0.70765	0.99998	0.25063	0.31382	0.3532	0.8485	0.75366	0.99889	1.0464	1.3089	0.057778	0.48898	0.19057	0.61852
ZWINT	4	-0.77642	-2.46	0.17239	0.67156	0.013893	0.15974	-0.68935	-2.1868	0.21538	0.72705	0.028758	0.27343	-0.61784	-1.9418	0.17943	0.76805	0.052166	0.50855
GDI2	4	0.27212	0.78632	0.25499	0.78336	0.43168	0.99998	0.059014	0.17042	0.73067	0.96278	0.86468	0.99889	0.5382	1.5502	0.39281	0.91769	0.12109	0.61852
ANKRD16	4	0.20632	0.46381	0.37082	0.8689	0.64279	0.99998	0.3292	0.74009	0.23111	0.74602	0.45924	0.99889	0.52448	1.1775	0.40921	0.9242	0.23899	0.61883
FBXO18	4	0.51454	1.1022	0.030634	0.28301	0.27039	0.99998	0.55869	1.1969	0.038777	0.32895	0.23136	0.96814	0.69441	1.4838	0.23272	0.82626	0.13786	0.61852
IPMK	4	-1.3419	-2.7399	0.023598	0.24825	0.0061459	0.083168	-1.4781	-3.0111	0.015289	0.19957	0.0026034	0.04252	-1.3032	-2.6204	0.019887	0.29402	0.0087829	0.13871
IL15RA	4	0.19299	0.44308	0.39347	0.87955	0.65771	0.99998	0.34977	0.80319	0.20269	0.70925	0.42187	0.99889	0.17625	0.40342	0.94599	0.99751	0.68664	0.83533
CISD1	1	1.0312	0.81276	0.023598	0.24825	0.41636	0.99998	0.75938	0.59854	0.1591	0.65022	0.54948	0.99889	-0.187	-0.14621	0.68674	0.97392	0.88376	0.93959
UBE2D1	4	0.37734	1.1967	0.12137	0.58915	0.23142	0.99998	0.24622	0.78071	0.36162	0.85302	0.43497	0.99889	-0.29051	-0.91397	0.41308	0.9251	0.36073	0.65231
TFAM	4	-1.8166	-3.7268	0.0040993	0.095979	0.00019394	0.0060361	-1.909	-3.911	0.0027698	0.074516	9.1915e-05	0.003538	0.038242	0.079437	0.82811	0.99105	0.93669	0.96795
BICC1	4	0.43912	1.1031	0.070075	0.45883	0.27	0.99998	0.12301	0.30876	0.59572	0.93378	0.7575	0.99889	0.47879	1.1983	0.47009	0.94098	0.23079	0.61852
IL2RA	4	-0.16375	-0.61972	0.83836	0.9851	0.53544	0.99998	-0.36562	-1.3823	0.51224	0.915	0.16687	0.88207	-0.34425	-1.2917	0.36218	0.90304	0.19645	0.61852
PHYHIPL	4	0.1109	0.20858	0.56542	0.9384	0.83477	0.99998	0.29214	0.54957	0.28811	0.80711	0.58262	0.99889	0.67683	1.2716	0.24845	0.84372	0.20351	0.61852
FAM13C	4	0.26324	0.71486	0.27094	0.80154	0.4747	0.99998	0.2491	0.67649	0.35514	0.84932	0.49873	0.99889	0.35514	0.96001	0.65201	0.96819	0.33705	0.6457
SLC16A9	4	0.68596	0.94889	0.0034345	0.086538	0.34268	0.99998	0.68829	0.95222	0.0099158	0.15437	0.34098	0.99889	1.0767	1.486	0.05257	0.47003	0.13727	0.61852
RBM17	4	-1.5996	-2.9997	0.0090295	0.14541	0.0027021	0.045333	-1.7303	-3.2378	0.0060935	0.12171	0.0012046	0.023159	-1.6483	-3.024	0.0057611	0.15029	0.0024942	0.055038
CCDC6	3	0.0021683	0.0064315	0.86904	0.98751	0.99487	0.99998	0.41734	1.2411	0.2007	0.70596	0.21457	0.94995	0.063531	0.18683	0.88627	0.99373	0.8518	0.9243
C10orf40	4	0.47901	1.3689	0.046421	0.36356	0.17102	0.96325	0.32784	0.93689	0.23355	0.74885	0.34881	0.99889	0.66367	1.8949	0.25914	0.84686	0.058101	0.54684
ANK3	4	0.073635	0.30125	0.64685	0.95792	0.76323	0.99998	0.21334	0.87299	0.41896	0.87895	0.38267	0.99889	0.09883	0.40277	0.92267	0.99707	0.68712	0.83567
CDK1	4	-2.1081	-2.3845	0.0013295	0.053452	0.017101	0.188	-2.4402	-2.7487	0.00033237	0.024	0.0059828	0.079296	-2.3506	-2.5975	0.00044316	0.03653	0.0093909	0.14608
PFKFB3	4	0.26021	0.40632	0.27548	0.80574	0.68451	0.99998	0.23154	0.36155	0.38694	0.86703	0.71769	0.99889	0.53151	0.82832	0.40106	0.92335	0.40749	0.67404
RHOBTB1	4	-0.15134	-0.5174	0.86207	0.986	0.60487	0.99998	0.043933	0.15022	0.76235	0.96744	0.88059	0.99889	0.05607	0.1912	0.85614	0.99246	0.84837	0.92237
TMEM26	4	0.29243	0.78168	0.22474	0.74894	0.43441	0.99998	0.35309	0.94402	0.19804	0.70145	0.34516	0.99889	0.5	1.3328	0.44001	0.93603	0.1826	0.61852
C10orf107	4	0.2107	0.65553	0.3619	0.8651	0.51213	0.99998	0.27219	0.847	0.31924	0.83033	0.39699	0.99889	0.080866	0.2503	0.89497	0.9955	0.80235	0.89832
ARID5B	4	-0.37179	-1.0254	0.51507	0.92915	0.3052	0.99998	-0.25945	-0.71605	0.65461	0.94743	0.47396	0.99889	-0.23971	-0.65735	0.46272	0.94036	0.51096	0.73403
RTKN2	4	-0.32589	-1.1413	0.57512	0.93925	0.25374	0.99998	-0.336	-1.1767	0.54803	0.92628	0.2393	0.97661	-0.29886	-1.0416	0.405	0.9242	0.29761	0.62831
ZNF365	4	0.23063	0.64339	0.32484	0.84097	0.51997	0.99998	0.006687	0.01865	0.84678	0.97918	0.98512	0.99889	0.2631	0.73198	0.80041	0.98768	0.46418	0.70964
ADO	4	-0.26145	-0.76999	0.67173	0.96197	0.44131	0.99998	-0.36287	-1.0677	0.51551	0.91575	0.28564	0.99889	-0.40264	-1.17	0.31398	0.88025	0.242	0.61883
EGR2	4	0.24257	0.27774	0.30451	0.83087	0.78121	0.99998	0.19576	0.22412	0.45147	0.89279	0.82266	0.99889	1.155	1.3221	0.038998	0.40694	0.18612	0.61852
NRBF2	1	0.55811	0.66063	0.26512	0.7937	0.50885	0.99998	0.31058	0.36763	0.64973	0.94733	0.71315	0.99889	0.62165	0.73527	0.54415	0.95675	0.46218	0.70921
JMJD1C	4	0.4485	1.0004	0.063594	0.43485	0.31711	0.99998	0.43586	0.97224	0.11489	0.56822	0.33093	0.99889	0.65809	1.4661	0.26435	0.85245	0.14262	0.61852
PRKCQ	4	0.17464	0.74752	0.43103	0.9012	0.45475	0.99998	0.10544	0.45132	0.63195	0.94214	0.65176	0.99889	0.14829	0.63299	0.99413	0.99944	0.52674	0.7438
REEP3	1	-0.33576	-0.79016	0.57501	0.93925	0.42943	0.99998	-0.18691	-0.43987	0.7207	0.96177	0.66003	0.99889	-0.21229	-0.49822	0.66646	0.97035	0.61833	0.79621
CTNNA3	4	-0.045145	-0.076062	0.91475	0.9913	0.93937	0.99998	0.24761	0.41803	0.35819	0.85045	0.67592	0.99889	0.73471	1.2379	0.19992	0.79441	0.21575	0.61852
DNAJC12	4	0.21758	0.57776	0.34927	0.85859	0.56343	0.99998	0.43225	1.1478	0.11783	0.57642	0.25106	0.98568	0.43165	1.1441	0.53324	0.95141	0.25257	0.61883
PRR26	4	0.37981	1.1259	0.11871	0.58595	0.26019	0.99998	0.30904	0.91613	0.2618	0.77845	0.3596	0.99889	0.38136	1.1277	0.61373	0.96676	0.25943	0.62192
SIRT1	4	0.6202	0.88494	0.0084755	0.14088	0.37619	0.99998	0.61698	0.88037	0.02238	0.24816	0.37866	0.99889	1.0137	1.4449	0.066696	0.52657	0.14848	0.61852
HERC4	4	-0.38722	-1.2462	0.49463	0.92213	0.21269	0.99998	-0.27148	-0.8742	0.63694	0.94385	0.38201	0.99889	0.073504	0.23606	0.88284	0.99347	0.81339	0.90397
MYPN	4	0.28949	0.71261	0.22917	0.75548	0.47609	0.99998	0.19355	0.47642	0.45701	0.89664	0.63378	0.99889	0.62013	1.5236	0.30035	0.87603	0.12761	0.61852
ATOH7	4	-0.096119	-0.28866	0.97252	0.99604	0.77284	0.99998	0.10016	0.30095	0.64309	0.94628	0.76345	0.99889	0.21531	0.64505	0.8799	0.99347	0.5189	0.73955
PBLD	4	0.21323	0.49257	0.35658	0.86171	0.62231	0.99998	0.0085466	0.019729	0.84196	0.97858	0.98426	0.99889	0.18171	0.4177	0.93729	0.99751	0.67617	0.83046
HNRNPH3	4	-0.23794	-0.95347	0.7115	0.96615	0.34035	0.99998	-0.44602	-1.7871	0.41801	0.87895	0.073924	0.54804	-0.0068227	-0.02729	0.75803	0.98496	0.97823	0.9893
RUFY2	4	0.11213	0.31848	0.56238	0.93714	0.75012	0.99998	0.29009	0.8241	0.29138	0.80968	0.40988	0.99889	0.23878	0.67675	0.83797	0.99105	0.49856	0.72611
DNA2	4	-1.7877	-3.6823	0.0046532	0.10219	0.00023114	0.006843	-1.7119	-3.5321	0.0064813	0.12554	0.00041226	0.010662	-1.9038	-3.8356	0.002105	0.080679	0.00012525	0.0062631
SLC25A16	4	0.36854	1.1692	0.1294	0.60237	0.24233	0.99998	0.30193	0.95787	0.27183	0.78816	0.33813	0.99889	0.22997	0.72757	0.85276	0.9917	0.46688	0.71093
TET1	4	-0.018613	-0.030933	0.85846	0.986	0.97532	0.99998	0.25796	0.42886	0.34068	0.84061	0.66803	0.99889	0.57918	0.96098	0.34522	0.89866	0.33656	0.64545
CCAR1	4	-0.15764	-0.65528	0.85021	0.98556	0.51229	0.99998	0.061343	0.2552	0.72601	0.96266	0.79857	0.99889	0.17154	0.71062	0.95435	0.99774	0.47732	0.71535
STOX1	4	0.34105	0.95957	0.15893	0.65132	0.33727	0.99998	0.4575	1.2873	0.096222	0.52411	0.19798	0.93279	0.33746	0.94706	0.67965	0.97173	0.34361	0.64767
DDX50	4	-0.31054	-1.232	0.59849	0.94631	0.21794	0.99998	-0.39423	-1.564	0.47773	0.90213	0.11782	0.74889	-0.45887	-1.8128	0.27271	0.85933	0.069861	0.60486
DDX21	4	-1.8118	-3.5918	0.0042101	0.097311	0.00032838	0.0088874	-2.0299	-3.977	0.0018281	0.059567	6.9783e-05	0.0030209	-1.2489	-2.4704	0.023709	0.32278	0.013494	0.19056
KIAA1279	4	-0.36891	-0.94666	0.51872	0.92999	0.34381	0.99998	-0.15947	-0.40942	0.82268	0.97416	0.68223	0.99889	0.22445	0.57461	0.86345	0.99246	0.56555	0.76751
SRGN	4	0.11181	0.31611	0.56315	0.9373	0.75192	0.99998	0.36517	1.0331	0.18452	0.68391	0.30156	0.99889	0.29905	0.84207	0.74213	0.98263	0.39975	0.67015
VPS26A	4	-0.34467	-0.84335	0.55091	0.93535	0.39903	0.99998	-0.61653	-1.5046	0.26474	0.78121	0.13244	0.79347	-0.10488	-0.25518	0.62021	0.96676	0.79858	0.89635
SUPV3L1	4	-2.4208	-3.1773	0.00027698	0.022831	0.0014867	0.028161	-2.8814	-3.7327	5.5396e-05	0.0060976	0.00018944	0.0059681	-2.2327	-2.8684	0.00072014	0.047794	0.0041259	0.079763
HKDC1	4	-0.10076	-0.26946	0.96344	0.99514	0.78757	0.99998	0.055394	0.14823	0.73837	0.96489	0.88216	0.99889	0.3743	0.99908	0.62375	0.96676	0.31776	0.63675
HK1	4	0.07444	0.18444	0.64519	0.9575	0.85367	0.99998	0.13005	0.32224	0.58099	0.93045	0.74727	0.99889	0.45791	1.1334	0.49662	0.9441	0.25706	0.62081
TACR2	4	-0.031136	-0.083438	0.88361	0.98779	0.9335	0.99998	0.21328	0.57166	0.41912	0.87895	0.56755	0.99889	0.4671	1.25	0.4856	0.9441	0.21131	0.61852
TSPAN15	4	-0.06347	-0.21897	0.95507	0.99514	0.82667	0.99998	-0.10925	-0.37686	0.91159	0.98936	0.70628	0.99889	-0.16376	-0.56135	0.54825	0.95754	0.57456	0.77264
NEUROG3	4	-0.123	-0.30842	0.91669	0.99197	0.75776	0.99998	-0.096056	-0.24089	0.93768	0.99226	0.80964	0.99889	0.28405	0.7105	0.76629	0.98506	0.47739	0.71535
C10orf35	4	0.25079	0.47021	0.29066	0.81881	0.6382	0.99998	0.42338	0.79397	0.12481	0.58805	0.42721	0.99889	0.92328	1.7299	0.095834	0.6068	0.08365	0.61852
COL13A1	4	0.35891	0.4195	0.13827	0.61563	0.67485	0.99998	0.23599	0.27575	0.37918	0.86426	0.78274	0.99889	0.72664	0.84761	0.20607	0.80103	0.39666	0.6679
H2AFY2	4	-0.11025	-0.22399	0.94388	0.99514	0.82277	0.99998	0.19515	0.39651	0.45297	0.89428	0.69173	0.99889	0.88016	1.7871	0.11384	0.65729	0.073926	0.61852
AIFM2	4	0.1204	0.3635	0.54448	0.9341	0.71623	0.99998	0.15686	0.47359	0.5272	0.91728	0.6358	0.99889	0.3547	1.0689	0.65239	0.96819	0.28511	0.62563
TYSND1	4	0.34679	0.96874	0.15173	0.6404	0.33267	0.99998	0.28487	0.79572	0.29947	0.81575	0.42619	0.99889	0.094744	0.26329	0.91691	0.99645	0.79233	0.8931
SAR1A	4	0.074928	0.34216	0.64397	0.95715	0.73223	0.99998	0.20888	0.95392	0.42793	0.8863	0.34012	0.99889	-0.26124	-1.1887	0.44156	0.93603	0.23458	0.61883
PPA1	4	-1.6064	-3.4914	0.0089741	0.1449	0.00048047	0.011931	-1.3924	-3.0283	0.021216	0.24103	0.0024596	0.040847	-1.0215	-2.2026	0.050133	0.46079	0.027625	0.3283
NPFFR1	4	-0.070211	-0.11331	0.97025	0.99604	0.90979	0.99998	0.39921	0.64433	0.14796	0.63384	0.51936	0.99889	0.78533	1.2663	0.16541	0.75233	0.2054	0.61852
LRRC20	4	-0.20891	-0.65823	0.75848	0.9755	0.51039	0.99998	0.041064	0.12943	0.76906	0.96744	0.89702	0.99889	0.25192	0.7926	0.81769	0.99032	0.42801	0.68673
EIF4EBP2	4	-0.13386	-0.50759	0.89569	0.98882	0.61174	0.99998	0.020226	0.076711	0.81243	0.97285	0.93885	0.99889	0.49688	1.8826	0.44394	0.93603	0.059749	0.55597
NODAL	4	0.32769	0.45826	0.17533	0.67657	0.64676	0.99998	0.38447	0.5377	0.1638	0.65844	0.59078	0.99889	0.9379	1.3108	0.091236	0.59964	0.18994	0.61852
PALD1	4	-0.33095	-1.0194	0.56803	0.93841	0.30801	0.99998	-0.18753	-0.5785	0.77288	0.96815	0.56292	0.99889	-0.44593	-1.3614	0.28135	0.86334	0.17338	0.61852
PRF1	4	-0.36568	-0.33241	0.52288	0.93021	0.73958	0.99998	-0.19643	-0.1786	0.75809	0.96721	0.85825	0.99889	0.63773	0.57913	0.28252	0.86426	0.5625	0.76601
ADAMTS14	4	0.35791	0.95282	0.13943	0.61731	0.34068	0.99998	-0.096915	-0.25771	0.9363	0.99226	0.79663	0.99889	0.23112	0.61256	0.85088	0.9917	0.54017	0.75229
TBATA	4	-0.046925	-0.13281	0.91835	0.9921	0.89435	0.99998	-0.18675	-0.5284	0.77421	0.96874	0.59723	0.99889	0.32403	0.91454	0.70125	0.97568	0.36043	0.65231
SGPL1	4	0.11308	0.34526	0.56049	0.93697	0.7299	0.99998	0.10403	0.31764	0.635	0.94339	0.75076	0.99889	-0.081027	-0.24642	0.65195	0.96819	0.80536	0.89958
PCBD1	4	0.018938	0.051494	0.76728	0.97777	0.95893	0.99998	-0.017606	-0.047871	0.8999	0.9879	0.96182	0.99889	0.54237	1.4726	0.38793	0.91363	0.14085	0.61852
SFMBT2	4	0.14166	0.28915	0.49895	0.92342	0.77247	0.99998	0.13228	0.27001	0.57683	0.92928	0.78715	0.99889	0.48084	0.98032	0.46671	0.94098	0.32693	0.64114
UNC5B	4	0.30769	0.89212	0.20181	0.71687	0.37233	0.99998	0.28347	0.82189	0.30157	0.81592	0.41114	0.99889	0.3907	1.1303	0.59772	0.964	0.25835	0.6214
SLC29A3	4	0.24782	0.81582	0.29565	0.82199	0.4146	0.99998	0.29943	0.98588	0.27548	0.79201	0.32419	0.99889	0.18371	0.60244	0.93452	0.99746	0.54688	0.75621
CDH23	4	0.24707	0.79479	0.2967	0.82287	0.42674	0.99998	0.31076	0.99981	0.25908	0.77575	0.3174	0.99889	0.17207	0.55116	0.95358	0.99751	0.58153	0.77669
C10orf105	4	-0.22051	-0.51628	0.73887	0.97048	0.60566	0.99998	-0.34321	-0.80233	0.53806	0.92162	0.42236	0.99889	0.20098	0.46908	0.90478	0.99645	0.63901	0.80805
C10orf54	4	-0.010746	-0.011948	0.83974	0.98531	0.99047	0.99998	0.10587	0.11776	0.63134	0.94214	0.90626	0.99889	0.95707	1.0641	0.084644	0.58232	0.2873	0.626
PSAP	4	0.10657	0.42067	0.57489	0.93925	0.67399	0.99998	0.10559	0.41683	0.63184	0.94214	0.6768	0.99889	0.28632	1.1279	0.76241	0.98506	0.25934	0.62182
CHST3	4	-0.37432	-1.2095	0.51202	0.92857	0.22648	0.99998	-0.48167	-1.5551	0.38217	0.86671	0.11992	0.75519	-0.26528	-0.8518	0.43807	0.93542	0.39432	0.66651
SPOCK2	4	0.11847	0.35344	0.5483	0.93519	0.72376	0.99998	0.10659	0.31799	0.63018	0.94118	0.75049	0.99889	0.083059	0.24717	0.89802	0.99552	0.80478	0.8995
ASCC1	4	0.13067	0.52721	0.5236	0.93021	0.59805	0.99998	0.076417	0.30831	0.6956	0.95719	0.75785	0.99889	-0.24258	-0.97291	0.45917	0.93835	0.3306	0.64268
ANAPC16	4	0.42169	1.0672	0.083093	0.4962	0.28587	0.99998	0.5323	1.3473	0.051407	0.38357	0.1779	0.90259	0.30691	0.77413	0.72834	0.98041	0.43885	0.69346
DDIT4	4	0.27252	0.99712	0.25438	0.78336	0.31871	0.99998	0.19874	0.72714	0.44699	0.89236	0.46714	0.99889	0.10685	0.39007	0.93491	0.99746	0.69648	0.84094
DNAJB12	4	0.41991	1.1135	0.08398	0.49901	0.26549	0.99998	0.026382	0.069931	0.79958	0.97285	0.94425	0.99889	0.11903	0.31452	0.95674	0.99797	0.75312	0.87172
MICU1	4	-0.098051	-0.33177	0.96881	0.99604	0.74007	0.99998	0.17031	0.57669	0.50022	0.9082	0.56415	0.99889	0.20568	0.69428	0.89719	0.99552	0.48751	0.72099
MCU	4	-0.10992	-0.1426	0.94449	0.99514	0.88661	0.99998	-0.078677	-0.10208	0.97119	0.99614	0.91869	0.99889	0.78326	1.0155	0.16685	0.75273	0.30987	0.63205
OIT3	4	0.16146	0.54323	0.45779	0.91244	0.58697	0.99998	0.25679	0.86461	0.34218	0.84155	0.38725	0.99889	0.2462	0.82423	0.82617	0.99105	0.40981	0.67566
PLA2G12B	4	0.25279	0.61512	0.28761	0.81782	0.53848	0.99998	0.27644	0.6727	0.3126	0.82464	0.50114	0.99889	0.62138	1.5097	0.29897	0.87486	0.13111	0.61852
P4HA1	4	0.021204	0.058257	0.76191	0.97721	0.95354	0.99998	0.053548	0.14715	0.74269	0.96489	0.88301	0.99889	0.22463	0.61508	0.86317	0.99246	0.5385	0.75084
NUDT13	4	0.31943	0.98252	0.18624	0.69535	0.32585	0.99998	0.44051	1.3552	0.1109	0.559	0.17536	0.89738	0.27808	0.85235	0.77493	0.98542	0.39402	0.66649
ECD	4	-1.0941	-1.4197	0.058498	0.41555	0.15569	0.91935	-1.5143	-1.9542	0.012686	0.17863	0.050683	0.42016	-0.0094687	-0.012332	0.75427	0.98405	0.99016	0.99604
FAM149B1	4	-0.41861	-1.2301	0.4589	0.91344	0.21866	0.99998	-0.54881	-1.6125	0.31963	0.83043	0.10686	0.71023	-0.068532	-0.20062	0.66873	0.97035	0.84099	0.91932
DNAJC9	4	-0.84782	-2.3745	0.13854	0.61601	0.017575	0.1924	-1.1891	-3.3246	0.04487	0.35717	0.00088556	0.018697	-1.1539	-3.1985	0.033348	0.38344	0.0013812	0.036032
MRPS16	4	-2.5684	-4.8979	0.00016619	0.019868	9.6861e-07	0.0001987	-1.3842	-2.6846	0.022103	0.24569	0.0072619	0.09271	-0.52514	-1.0173	0.22989	0.82324	0.30901	0.63166
TTC18	4	0.32395	0.73814	0.1802	0.68347	0.46043	0.99998	0.4319	0.98428	0.11827	0.57781	0.32498	0.99889	0.50951	1.1584	0.42848	0.93081	0.2467	0.61883
ANXA7	4	0.080012	0.27036	0.63217	0.95445	0.78688	0.99998	0.03045	0.10288	0.79077	0.97105	0.91806	0.99889	0.23821	0.8019	0.83863	0.99105	0.42261	0.68391
MSS51	4	0.20631	0.56093	0.37093	0.86905	0.57484	0.99998	0.26614	0.72383	0.32811	0.83505	0.46917	0.99889	0.11205	0.30322	0.9435	0.99751	0.76172	0.87695
PPP3CB	4	0.31947	0.71249	0.18624	0.69535	0.47616	0.99998	0.3923	0.87515	0.15483	0.6422	0.38149	0.99889	0.70306	1.5657	0.22441	0.81888	0.11742	0.61852
USP54	4	0.041687	0.1147	0.71416	0.96663	0.90869	0.99998	0.0022572	0.00621	0.85713	0.98077	0.99505	0.99927	0.2735	0.75035	0.7823	0.98624	0.45304	0.70289
MYOZ1	4	-0.27466	-0.5934	0.65029	0.95872	0.55291	0.99998	-0.12691	-0.27453	0.88029	0.98555	0.78368	0.99889	0.47377	1.0234	0.47657	0.94137	0.30613	0.63037
SYNPO2L	4	0.3105	0.26228	0.19809	0.70995	0.79311	0.99998	0.29479	0.24901	0.2839	0.80317	0.80335	0.99889	1.3728	1.1596	0.018558	0.28559	0.24621	0.61883
SEC24C	4	0.5295	0.4578	0.026036	0.26272	0.6471	0.99998	0.63151	0.54615	0.019333	0.229	0.58496	0.99889	1.0022	0.86527	0.069632	0.53347	0.38689	0.66357
FUT11	4	-0.35741	-0.68635	0.53418	0.9325	0.49249	0.99998	-0.76505	-1.4631	0.17483	0.67263	0.14344	0.82204	0.16664	0.31946	0.96316	0.99797	0.74937	0.86939
CHCHD1	4	-1.4244	-3.4922	0.017339	0.21063	0.000479	0.01191	-0.93229	-2.2967	0.10481	0.54556	0.021638	0.21871	-0.52478	-1.2871	0.22995	0.82324	0.19807	0.61852
ZSWIM8	4	-0.51664	-1.1787	0.35641	0.8617	0.2385	0.99998	-0.39677	-0.9056	0.47496	0.90158	0.36515	0.99889	0.4168	0.95001	0.557	0.95965	0.34211	0.64728
NDST2	4	-0.19444	-0.61968	0.78307	0.97972	0.53547	0.99998	-0.11214	-0.35758	0.90616	0.98822	0.72066	0.99889	0.21476	0.68256	0.88046	0.99347	0.49488	0.72439
CAMK2G	4	-0.095623	-0.3162	0.97374	0.99604	0.75185	0.99998	0.065476	0.21659	0.71748	0.96055	0.82853	0.99889	0.24591	0.8112	0.82661	0.99105	0.41725	0.68021
C10orf55	4	0.20157	0.49862	0.37802	0.87358	0.61805	0.99998	0.44659	1.1063	0.10581	0.54759	0.2686	0.99235	0.1448	0.3559	0.99994	1	0.72191	0.85444
PLAU	4	0.11764	0.21704	0.5503	0.93535	0.82818	0.99998	0.58598	1.0816	0.030966	0.29561	0.27944	0.99889	0.73105	1.3473	0.20291	0.79665	0.17789	0.61852
VCL	4	-0.21225	-0.65178	0.75271	0.9744	0.51454	0.99998	-0.19932	-0.61215	0.75388	0.96628	0.54044	0.99889	-0.52491	-1.5995	0.22989	0.82324	0.10971	0.61852
AP3M1	4	0.13981	0.35956	0.50288	0.92488	0.71917	0.99998	0.22091	0.56821	0.4045	0.87407	0.56989	0.99889	0.116	0.29745	0.95042	0.99751	0.76612	0.87949
ADK	4	0.13676	0.37903	0.50997	0.92802	0.70467	0.99998	0.32274	0.89472	0.24119	0.75902	0.37093	0.99889	-0.22539	-0.6208	0.47707	0.94137	0.53473	0.7484
ITIH5	4	0.11289	0.3459	0.56105	0.93697	0.72941	0.99998	-0.11436	-0.34961	0.90284	0.98822	0.72663	0.99889	0.045019	0.13657	0.83897	0.99105	0.89137	0.94304
KAT6B	4	0.31619	0.88445	0.191	0.69986	0.37645	0.99998	0.35412	0.99061	0.19726	0.70145	0.32188	0.99889	0.55814	1.5592	0.36711	0.90349	0.11896	0.61852
DUPD1	4	0.17124	0.73266	0.4374	0.90381	0.46377	0.99998	0.21823	0.93377	0.40976	0.87445	0.35042	0.99889	-0.21144	-0.89987	0.4918	0.9441	0.36819	0.65558
DUSP13	4	0.17599	0.60862	0.42765	0.89864	0.54278	0.99998	0.28647	0.99087	0.29736	0.81556	0.32175	0.99889	0.21361	0.7366	0.88306	0.99347	0.46136	0.70872
SAMD8	4	-0.30903	-0.84817	0.60104	0.94694	0.39634	0.99998	-0.47708	-1.3082	0.38699	0.86703	0.1908	0.92037	-0.19946	-0.5442	0.50449	0.9441	0.58631	0.77979
VDAC2	4	-0.3313	-1.3139	0.5678	0.9384	0.18888	0.99998	-0.19469	-0.77229	0.76053	0.96744	0.43994	0.99889	-0.17718	-0.69944	0.53207	0.95141	0.48428	0.71894
COMTD1	4	0.50102	1.4435	0.036339	0.3163	0.14887	0.90121	0.48512	1.3977	0.078163	0.47863	0.16219	0.87193	0.14822	0.42461	0.99429	0.99944	0.67112	0.82816
ZNF503	4	0.68198	1.2039	0.0036007	0.088798	0.22861	0.99998	0.11246	0.19854	0.61832	0.93957	0.84263	0.99889	0.52544	0.92568	0.40815	0.9242	0.35461	0.65118
ITIH2	4	-0.020201	-0.068512	0.86212	0.986	0.94538	0.99998	-0.074773	-0.25356	0.97917	0.99724	0.79984	0.99889	-0.24679	-0.83142	0.45585	0.93756	0.40574	0.67286
C10orf11	4	-0.11861	-0.46883	0.92549	0.99315	0.63919	0.99998	-0.14379	-0.56838	0.85032	0.98001	0.56978	0.99889	-0.65175	-2.5587	0.16231	0.74713	0.010506	0.15883
KIN	4	-1.3819	-2.9526	0.020995	0.2357	0.0031508	0.050649	-1.2533	-2.6789	0.035398	0.31509	0.0073873	0.093714	-1.2528	-2.6506	0.023598	0.32175	0.0080344	0.12973
ATP5C1	4	-1.4006	-2.7297	0.019499	0.22593	0.0063391	0.085499	-1.2636	-2.4631	0.034179	0.30881	0.013773	0.15169	-0.58199	-1.1293	0.19821	0.79296	0.25875	0.6214
TAF3	4	-0.84958	-2.0047	0.13771	0.61459	0.044991	0.40447	-0.96593	-2.2777	0.094837	0.52227	0.022745	0.22682	-1.3834	-3.2144	0.015511	0.26144	0.0013073	0.034501
KCNMA1	4	0.095092	0.25459	0.59977	0.94677	0.79904	0.99998	0.23876	0.63957	0.37342	0.85763	0.52245	0.99889	0.27322	0.72853	0.7829	0.98647	0.46629	0.71061
DLG5	4	0.31367	0.67974	0.19405	0.70455	0.49667	0.99998	0.21221	0.45987	0.42123	0.88	0.64561	0.99889	0.56423	1.2212	0.36007	0.90132	0.222	0.61852
POLR3A	4	-1.7265	-2.3391	0.0058719	0.11522	0.019328	0.20713	-2.0183	-2.732	0.0019388	0.062167	0.0062947	0.082556	-3.272	-4.3342	0	0	1.4631e-05	0.0012174
ZMIZ1	4	0.29379	0.70467	0.22263	0.74536	0.48102	0.99998	0.44625	1.0704	0.10608	0.54808	0.28445	0.99889	0.59192	1.4181	0.33066	0.89169	0.15617	0.61852
GATA3	4	0.047651	0.14039	0.7017	0.96448	0.88835	0.99998	0.11097	0.32696	0.6217	0.94009	0.7437	0.99889	-0.0074916	-0.022002	0.75704	0.98452	0.98245	0.99138
PPIF	4	0.25198	0.70271	0.28889	0.81804	0.48224	0.99998	0.27535	0.76789	0.31459	0.82604	0.44255	0.99889	0.28023	0.77954	0.77205	0.9852	0.43566	0.69163
ZCCHC24	4	0.012547	0.040059	0.78268	0.97972	0.96805	0.99998	-0.30942	-0.98649	0.58476	0.93194	0.32389	0.99889	-0.36989	-1.1707	0.33935	0.89791	0.24173	0.61883
EIF5AL1	3	-0.85177	-1.4417	0.18796	0.69633	0.14938	0.9028	-0.78212	-1.3243	0.22496	0.74119	0.18541	0.91248	0.28624	0.48446	0.79382	0.9876	0.62806	0.80187
SFTPA2	1	0.17835	0.1712	0.78252	0.97972	0.86406	0.99998	0.47236	0.45343	0.43535	0.88983	0.65024	0.99889	0.9257	0.88825	0.30706	0.8784	0.37441	0.6583
SFTPD	4	0.43208	0.8295	0.075116	0.47313	0.40682	0.99998	0.31738	0.60926	0.24878	0.76402	0.54235	0.99889	0.93972	1.803	0.090627	0.59861	0.071391	0.6109
TMEM254	3	0.29798	1.0402	0.29421	0.82196	0.29824	0.99998	0.15285	0.53351	0.61965	0.94009	0.59368	0.99889	-0.17221	-0.59884	0.58963	0.9627	0.54928	0.75749
PLAC9	4	-0.075647	-0.25747	0.98222	0.99747	0.79681	0.99998	-0.17043	-0.58002	0.80301	0.97285	0.5619	0.99889	0.26026	0.88353	0.8049	0.98792	0.37695	0.65872
ANXA11	4	0.3144	0.82733	0.19311	0.70353	0.40805	0.99998	0.35025	0.9219	0.20186	0.70785	0.35658	0.99889	0.17225	0.44996	0.95291	0.99751	0.65274	0.81699
MAT1A	4	0.25469	0.79636	0.28446	0.81405	0.42583	0.99998	0.25107	0.78506	0.35243	0.8484	0.43242	0.99889	0.43339	1.3536	0.5308	0.95141	0.17587	0.61852
DYDC1	4	-0.19203	-0.61991	0.78784	0.98069	0.53532	0.99998	-0.13702	-0.44252	0.86301	0.98191	0.65811	0.99889	-0.26247	-0.84072	0.44073	0.93603	0.40051	0.6706
DYDC2	4	-0.073317	-0.23832	0.97701	0.99616	0.81163	0.99998	-0.089901	-0.29223	0.95064	0.99451	0.77011	0.99889	0.028681	0.092789	0.8121	0.98867	0.92607	0.96278
FAM213A	4	-0.35732	-1.2026	0.53435	0.9327	0.22911	0.99998	-0.23031	-0.77559	0.70164	0.95867	0.43799	0.99889	-0.21934	-0.73451	0.48344	0.9441	0.46264	0.70928
TSPAN14	4	0.48893	1.1512	0.041768	0.34211	0.24966	0.99998	0.47204	1.1114	0.086417	0.49872	0.26638	0.99088	0.60554	1.4238	0.31448	0.88025	0.15449	0.61852
SH2D4B	4	0.29572	0.56035	0.21992	0.74358	0.57524	0.99998	0.36057	0.68326	0.18945	0.69089	0.49444	0.99889	0.66165	1.2527	0.26047	0.84726	0.21031	0.61852
NRG3	4	0.01195	0.0211	0.78429	0.97979	0.98317	0.99998	0.16037	0.28377	0.52033	0.9168	0.77659	0.99889	0.11872	0.208	0.95618	0.99797	0.83523	0.91673
GHITM	4	-0.19548	-0.7068	0.78146	0.97972	0.47969	0.99998	-0.28823	-1.0417	0.61351	0.93844	0.29757	0.99889	-0.16884	-0.60541	0.54199	0.95566	0.54491	0.75545
C10orf99	4	0.45946	0.81395	0.056891	0.40803	0.41567	0.99998	0.25761	0.45625	0.34107	0.84061	0.64821	0.99889	0.69963	1.2375	0.22784	0.82079	0.21591	0.61852
CDHR1	4	0.064414	0.18592	0.6658	0.96144	0.85251	0.99998	0.31903	0.92114	0.24629	0.76169	0.35698	0.99889	0.45683	1.3164	0.49767	0.9441	0.18804	0.61852
LRIT2	4	-0.13047	-0.50095	0.90261	0.98955	0.61641	0.99998	-0.079907	-0.30685	0.96859	0.99584	0.75896	0.99889	-0.69045	-2.626	0.14486	0.7188	0.0086406	0.13694
LRIT1	4	0.41306	0.97721	0.089962	0.5157	0.32846	0.99998	0.43504	1.0293	0.11544	0.56967	0.30335	0.99889	0.56411	1.3317	0.36013	0.90132	0.18295	0.61852
RGR	4	0.22717	0.83921	0.33043	0.84421	0.40135	0.99998	0.26435	0.97662	0.33021	0.83581	0.32876	0.99889	-0.088872	-0.32707	0.64048	0.96713	0.74361	0.86712
CCSER2	4	-0.33467	-0.96771	0.5631	0.9373	0.33319	0.99998	-0.39973	-1.1557	0.47125	0.90019	0.24782	0.98525	0.097907	0.28232	0.92095	0.99694	0.7777	0.88496
GRID1	4	0.029029	0.084032	0.74258	0.97187	0.93303	0.99998	0.099526	0.28811	0.64475	0.94673	0.77326	0.99889	0.35512	1.0269	0.65201	0.96819	0.30448	0.63037
WAPAL	4	-1.7931	-3.4462	0.0046532	0.10219	0.00056846	0.013414	-2.4063	-4.5671	0.00049856	0.032258	4.9458e-06	0.00050442	-1.3787	-2.6278	0.015732	0.26171	0.0085934	0.13644
OPN4	4	0.42218	1.298	0.082373	0.49386	0.19429	0.99998	0.50568	1.5549	0.065201	0.43885	0.11996	0.75519	0.43167	1.3229	0.53313	0.95141	0.18588	0.61852
LDB3	4	0.14514	0.26341	0.49152	0.92199	0.79223	0.99998	0.49936	0.9068	0.069632	0.45593	0.36451	0.99889	0.73723	1.3363	0.19815	0.79296	0.18144	0.61852
BMPR1A	4	-0.90449	-2.3696	0.1155	0.57752	0.017806	0.19446	-0.96977	-2.5392	0.09384	0.51962	0.011109	0.12774	-0.75535	-1.9596	0.11993	0.66986	0.050042	0.49744
MMRN2	4	0.4549	0.10555	0.05955	0.41959	0.91594	0.99998	0.072809	0.016855	0.70291	0.95908	0.98655	0.99889	2.2164	0.51598	0.0023266	0.084168	0.60587	0.78963
SNCG	4	0.12391	0.37278	0.53806	0.93354	0.70931	0.99998	-0.0026374	-0.0079336	0.867	0.9828	0.99367	0.99926	0.38696	1.1617	0.60431	0.96608	0.24537	0.61883
ADIRF	4	0.21119	0.47848	0.36123	0.86474	0.63231	0.99998	-0.028765	-0.065029	0.92571	0.9914	0.94815	0.99889	0.17491	0.39293	0.94821	0.99751	0.69437	0.83974
GLUD1	4	0.050054	0.092142	0.69638	0.96448	0.92659	0.99998	0.15054	0.27727	0.54116	0.92292	0.78157	0.99889	0.60722	1.1163	0.31287	0.88025	0.26431	0.62265
FAM35A	4	-1.4475	-3.2382	0.016175	0.2018	0.0012031	0.02384	-1.5921	-3.5525	0.0094726	0.15053	0.00038152	0.01004	-2.0983	-4.5199	0.0010525	0.055718	6.1879e-06	0.00065395
MINPP1	3	-0.29671	-0.82381	0.62032	0.95205	0.41005	0.99998	-0.31053	-0.86227	0.60032	0.93414	0.38854	0.99889	-0.20828	-0.57417	0.54986	0.95774	0.56585	0.7676
PAPSS2	4	0.27686	0.95487	0.24806	0.77733	0.33964	0.99998	0.3615	1.2469	0.18862	0.69039	0.21244	0.94995	0.19507	0.67102	0.91397	0.99645	0.50221	0.72786
ATAD1	4	-0.33778	-1.4095	0.55883	0.93697	0.15868	0.92616	-0.67564	-2.8125	0.22396	0.73922	0.0049157	0.069097	-0.082812	-0.34373	0.64951	0.96819	0.73105	0.85967
KLLN	4	0.027018	0.094693	0.74717	0.97298	0.92456	0.99998	0.13134	0.46032	0.57905	0.92998	0.64529	0.99889	0.22772	0.79601	0.85713	0.99246	0.42603	0.68587
PTEN	4	-0.17487	-0.404	0.81902	0.9839	0.68621	0.99998	-0.093157	-0.21528	0.94388	0.99359	0.82955	0.99889	0.30701	0.70762	0.72828	0.98041	0.47918	0.71637
RNLS	4	0.14612	0.50594	0.4897	0.92199	0.6129	0.99998	0.25234	0.87394	0.35016	0.84675	0.38215	0.99889	0.37444	1.2931	0.62364	0.96676	0.19597	0.61852
LIPJ	4	0.0051098	0.0096918	0.80384	0.9834	0.99227	0.99998	0.06996	0.1327	0.70851	0.95926	0.89443	0.99889	0.70985	1.3445	0.21859	0.81294	0.17878	0.61852
LIPF	4	-0.36774	-1.1522	0.51972	0.93002	0.24925	0.99998	-0.024407	-0.076619	0.91552	0.99002	0.93893	0.99889	-0.32665	-1.0159	0.37841	0.90956	0.30969	0.63198
LIPK	4	0.30915	1.3138	0.20037	0.714	0.18891	0.99998	0.19728	0.83839	0.44953	0.89236	0.40181	0.99889	-0.085015	-0.36033	0.64635	0.9679	0.7186	0.85263
LIPN	4	-0.25257	-0.26417	0.68751	0.96426	0.79165	0.99998	-0.11415	-0.11939	0.90317	0.98822	0.90496	0.99889	0.65412	0.68354	0.26806	0.85689	0.49427	0.72388
LIPM	4	-0.12194	-0.47725	0.91918	0.99211	0.63318	0.99998	0.039621	0.15513	0.77194	0.96784	0.87672	0.99889	-0.2079	-0.80993	0.49634	0.9441	0.41798	0.68081
ANKRD22	4	0.46904	0.76372	0.051795	0.38975	0.44504	0.99998	0.31232	0.5084	0.25665	0.7732	0.61117	0.99889	0.82483	1.3409	0.14076	0.70997	0.17994	0.61852
STAMBPL1	4	0.45141	1.1977	0.061766	0.42753	0.23104	0.99998	0.24406	0.64732	0.36472	0.85452	0.51742	0.99889	0.44662	1.1815	0.51235	0.94836	0.23739	0.61883
ACTA2	4	-0.070216	-0.14229	0.97025	0.99604	0.88685	0.99998	-0.31327	-0.63399	0.57794	0.92969	0.52609	0.99889	0.67402	1.3649	0.25055	0.84443	0.17228	0.61852
FAS	4	0.10385	0.24231	0.58066	0.94093	0.80854	0.99998	-0.14835	-0.3461	0.84157	0.97858	0.72927	0.99889	-0.33779	-0.78363	0.36777	0.90349	0.43326	0.68995
CH25H	4	-0.2863	-0.82802	0.63323	0.95465	0.40766	0.99998	0.019233	0.055649	0.81465	0.97302	0.95562	0.99889	0.063374	0.18281	0.8676	0.99259	0.85495	0.92572
LARP4B	4	0.4801	1.3917	0.045701	0.36038	0.16401	0.94288	0.41625	1.2066	0.13206	0.60492	0.2276	0.96468	0.37669	1.0884	0.62015	0.96676	0.27644	0.62368
LIPA	4	-0.13953	-0.4904	0.88511	0.98779	0.62385	0.99998	-0.38527	-1.3534	0.48887	0.90501	0.17594	0.89947	-0.53123	-1.8537	0.22635	0.82006	0.063777	0.57804
IFIT2	4	0.16987	0.61139	0.43956	0.90488	0.54094	0.99998	-0.070099	-0.25223	0.98909	0.99866	0.80086	0.99889	0.092831	0.3329	0.91408	0.99645	0.73921	0.86465
IFIT3	4	0.13529	0.36317	0.51346	0.92857	0.71647	0.99998	0.337	0.90473	0.22058	0.73496	0.36561	0.99889	0.16102	0.43073	0.97247	0.99797	0.66667	0.82537
IFIT1B	4	-0.014387	-0.038901	0.84833	0.98556	0.96897	0.99998	0.0013493	0.0036488	0.85852	0.98077	0.99709	0.99927	0.32649	0.88055	0.69737	0.97514	0.37856	0.65887
IFIT1	4	0.33342	0.775	0.16801	0.66361	0.43834	0.99998	0.26224	0.60948	0.33376	0.83692	0.54221	0.99889	0.54187	1.2569	0.38843	0.91389	0.2088	0.61852
IFIT5	4	0.038296	0.11631	0.72208	0.9678	0.90741	0.99998	0.14852	0.45109	0.54537	0.92478	0.65193	0.99889	0.06965	0.21092	0.87713	0.99347	0.83295	0.91532
SLC16A12	4	-0.55038	-1.6537	0.32794	0.8436	0.098183	0.71087	-0.29067	-0.87574	0.6099	0.93783	0.38117	0.99889	-0.072236	-0.21646	0.66347	0.96919	0.82863	0.91282
PANK1	4	-0.03888	-0.083789	0.90062	0.98882	0.93322	0.99998	-0.11795	-0.25413	0.89652	0.98782	0.79939	0.99889	0.58178	1.2523	0.34162	0.89809	0.21047	0.61852
KIF20B	4	0.092821	0.19241	0.60475	0.94828	0.84742	0.99998	-0.34724	-0.71833	0.53274	0.92038	0.47255	0.99889	-0.16416	-0.3377	0.54775	0.95754	0.73559	0.86216
HTR7	4	-0.34151	-0.28655	0.55418	0.93535	0.77446	0.99998	0.078384	0.065924	0.69062	0.95719	0.94744	0.99889	1.1796	0.99314	0.035176	0.39005	0.32064	0.63838
RPP30	4	-1.6525	-3.2338	0.0073122	0.13018	0.0012216	0.024154	-1.9079	-3.7204	0.0027698	0.074516	0.00019892	0.0061911	-2.9238	-5.4844	5.5396e-05	0.0076336	4.1487e-08	1.3617e-05
ANKRD1	4	-0.070413	-0.070114	0.97097	0.99604	0.9441	0.99998	0.25152	0.25054	0.35137	0.84804	0.80217	0.99889	0.99476	0.99027	0.071959	0.54215	0.32204	0.63923
PCGF5	4	0.25228	0.59824	0.28844	0.81804	0.54968	0.99998	0.33783	0.80122	0.21903	0.73269	0.423	0.99889	0.41548	0.98286	0.55911	0.95982	0.32567	0.64053
HECTD2	4	0.81885	0.90527	0.00038777	0.027344	0.36532	0.99998	0.91866	1.0157	0.00022158	0.018868	0.30979	0.99889	1.2129	1.34	0.030578	0.36702	0.18023	0.61852
PPP1R3C	4	0.22769	0.83348	0.3296	0.8436	0.40457	0.99998	0.20542	0.75197	0.43469	0.88938	0.45207	0.99889	0.32116	1.1714	0.70557	0.97568	0.24145	0.61883
TNKS2	4	0.19052	0.1805	0.3984	0.88224	0.85676	0.99998	0.39516	0.37449	0.15206	0.64031	0.70804	0.99889	1.2337	1.1688	0.028584	0.35562	0.2425	0.61883
FGFBP3	4	-0.13734	-0.38672	0.88949	0.98819	0.69897	0.99998	-0.095879	-0.27007	0.93796	0.99226	0.7871	0.99889	-0.34004	-0.94916	0.36583	0.90349	0.34254	0.64728
BTAF1	4	-0.45508	-0.50598	0.41718	0.89222	0.61287	0.99998	0.32343	0.36081	0.24019	0.75672	0.71824	0.99889	0.8422	0.93816	0.13107	0.68636	0.34816	0.64947
CPEB3	4	0.017184	0.066644	0.77099	0.97876	0.94687	0.99998	-0.17124	-0.66396	0.80135	0.97285	0.50672	0.99889	-0.35825	-1.3814	0.34927	0.89866	0.16717	0.61852
TUBB8	1	0.41022	0.60334	0.4369	0.90381	0.54628	0.99998	0.38476	0.56589	0.54393	0.92405	0.57147	0.99889	0.52824	0.77593	0.633	0.96683	0.43779	0.69282
2005-03-01	4	-0.075864	-0.10187	0.98288	0.99747	0.91886	0.99998	-0.21896	-0.29401	0.71859	0.96089	0.76875	0.99889	0.86955	1.1669	0.11866	0.66719	0.24326	0.61883
IDE	4	0.079977	0.19988	0.63223	0.95445	0.84157	0.99998	-0.26918	-0.6702	0.6407	0.94502	0.50273	0.99889	0.31723	0.78861	0.71194	0.97667	0.43034	0.68815
KIF11	4	-2.0649	-3.3165	0.0016619	0.060729	0.00091151	0.019336	-2.0558	-3.3025	0.0016619	0.056497	0.00095832	0.019794	-2.8648	-4.5012	5.5396e-05	0.0076336	6.7582e-06	0.00068156
HHEX	4	0.34835	1.1315	0.15018	0.63818	0.25783	0.99998	0.2426	0.788	0.36705	0.85534	0.4307	0.99889	0.2392	0.77541	0.83714	0.99105	0.4381	0.69318
EXOC6	4	-0.032072	-0.062898	0.8855	0.98779	0.94985	0.99998	-0.24772	-0.48558	0.67294	0.95235	0.62727	0.99889	0.44521	0.87129	0.51413	0.94843	0.38359	0.66132
CYP26C1	4	0.13067	0.39598	0.5236	0.93021	0.69212	0.99998	0.15756	0.47749	0.52526	0.91696	0.63301	0.99889	0.28938	0.87459	0.75742	0.98459	0.38179	0.66029
CYP26A1	4	0.22763	0.36815	0.32971	0.8436	0.71276	0.99998	0.42947	0.69491	0.12032	0.58115	0.48711	0.99889	0.8157	1.3177	0.14608	0.7206	0.18761	0.61852
MYOF	4	0.34318	0.75908	0.15605	0.6464	0.44781	0.99998	0.4214	0.93212	0.12669	0.59356	0.35127	0.99889	0.41722	0.9212	0.55628	0.95965	0.35695	0.65129
CEP55	4	-1.579	-3.7695	0.0095834	0.1503	0.0001636	0.0053794	-1.7381	-4.1442	0.0059827	0.11987	3.4106e-05	0.0018203	-0.59751	-1.4245	0.19084	0.78435	0.15429	0.61852
FFAR4	4	0.62051	1.4301	0.0083093	0.1385	0.15269	0.91117	0.67096	1.5465	0.012796	0.17977	0.12199	0.76227	0.38289	0.87983	0.61162	0.96676	0.37895	0.65901
RBP4	4	0.20534	0.66109	0.37226	0.87003	0.50856	0.99998	0.26782	0.86232	0.32578	0.83404	0.38851	0.99889	-0.39197	-1.255	0.32068	0.88539	0.20949	0.61852
PDE6C	4	0.023733	0.064976	0.75576	0.9755	0.94819	0.99998	-0.17273	-0.47248	0.79897	0.97285	0.63659	0.99889	0.15443	0.42059	0.98355	0.99831	0.67405	0.82921
FRA10AC1	4	-0.086703	-0.19423	0.99429	0.99961	0.846	0.99998	0.062375	0.13984	0.7243	0.96247	0.88878	0.99889	0.088683	0.19762	0.90743	0.99645	0.84334	0.92038
LGI1	3	-0.35847	-0.86012	0.54847	0.93529	0.38972	0.99998	-0.2753	-0.66055	0.64303	0.94628	0.5089	0.99889	-0.69966	-1.6701	0.19477	0.78905	0.094896	0.61852
SLC35G1	4	0.30274	0.4469	0.20928	0.72839	0.65495	0.99998	0.42013	0.62041	0.12796	0.59551	0.53499	0.99889	0.48611	0.71493	0.45923	0.93835	0.47465	0.71443
PLCE1	4	0.14496	0.15193	0.49169	0.92199	0.87924	0.99998	0.084218	0.088264	0.67715	0.95351	0.92967	0.99889	1.0594	1.11	0.05534	0.48191	0.267	0.62265
NOC3L	4	-2.2697	-3.8359	0.00066475	0.037975	0.00012513	0.0044552	-2.0334	-3.4613	0.0017173	0.056673	0.00053754	0.01306	-1.182	-2.016	0.03008	0.36467	0.043796	0.45752
TBC1D12	4	0.033945	0.11601	0.73172	0.96937	0.90764	0.99998	0.17982	0.61478	0.48255	0.90323	0.5387	0.99889	0.15832	0.53926	0.97751	0.99797	0.58971	0.78058
HELLS	4	0.18362	0.51689	0.41225	0.89051	0.60523	0.99998	0.44487	1.2533	0.10758	0.55249	0.21011	0.94995	0.26511	0.74299	0.79692	0.9876	0.45749	0.70592
CYP2C18	4	-0.1086	-0.40854	0.94632	0.99514	0.68288	0.99998	-0.068608	-0.2581	0.99169	0.99905	0.79633	0.99889	-0.50424	-1.8874	0.24224	0.83454	0.059112	0.55232
CYP2C19	3	0.44934	0.73948	0.11195	0.57139	0.45962	0.99998	0.59203	0.97441	0.061101	0.4239	0.32985	0.99889	0.66955	1.1006	0.31094	0.87994	0.27108	0.62368
CYP2C9	3	0.50592	1.5059	0.071349	0.46294	0.13208	0.84732	0.43803	1.3038	0.1776	0.67594	0.19229	0.9223	0.2818	0.83771	0.79936	0.98768	0.4022	0.67083
CYP2C8	4	0.47609	0.56846	0.047973	0.37167	0.56972	0.99998	0.6789	0.81068	0.011301	0.16639	0.41755	0.99889	1.002	1.1955	0.069688	0.53347	0.23191	0.61852
C10orf129	4	-0.1169	-0.27249	0.92976	0.99315	0.78524	0.99998	0.12021	0.28045	0.60187	0.93495	0.77914	0.99889	0.44173	1.0275	0.5185	0.94919	0.30417	0.63037
PDLIM1	4	0.4316	0.90588	0.075283	0.47319	0.365	0.99998	0.49192	1.0326	0.074396	0.47007	0.30178	0.99889	0.26129	0.54646	0.80329	0.98768	0.58475	0.77875
SORBS1	4	0.21205	0.61761	0.35924	0.86375	0.53683	0.99998	0.39208	1.1425	0.15494	0.6422	0.25326	0.98641	0.068407	0.19815	0.87519	0.99347	0.84293	0.92012
ALDH18A1	4	0.2958	0.68778	0.21986	0.74354	0.49159	0.99998	0.43275	1.0066	0.11766	0.57639	0.31413	0.99889	0.48312	1.1205	0.46349	0.94046	0.2625	0.62245
TCTN3	4	0.10696	0.24481	0.57395	0.93925	0.8066	0.99998	0.15102	0.34566	0.54038	0.92285	0.7296	0.99889	0.47069	1.0757	0.48072	0.94379	0.28205	0.62492
ENTPD1	4	0.18213	0.48401	0.41458	0.89071	0.62838	0.99998	0.40658	1.0808	0.14176	0.62485	0.27977	0.99889	0.5114	1.3567	0.42649	0.9305	0.17488	0.61852
C10orf131	4	0.079605	0.32965	0.63328	0.95466	0.74167	0.99998	0.22747	0.9422	0.39414	0.87131	0.34609	0.99889	0.11668	0.4816	0.95186	0.99751	0.63009	0.80282
CC2D2B	4	0.091708	0.22319	0.6073	0.94828	0.82338	0.99998	0.31774	0.77401	0.24789	0.76325	0.43892	0.99889	-0.12343	-0.29807	0.59534	0.96342	0.76565	0.87908
CCNJ	4	0.085387	0.32627	0.62109	0.95227	0.74422	0.99998	0.17455	0.66714	0.49219	0.90549	0.50468	0.99889	-0.058101	-0.22099	0.68419	0.97268	0.8251	0.91072
BLNK	4	0.11227	0.25553	0.56221	0.93714	0.79831	0.99998	0.23651	0.53829	0.37802	0.86336	0.59038	0.99889	0.62343	1.4177	0.29725	0.87372	0.15628	0.61852
DNTT	4	0.39305	0.81347	0.10664	0.55943	0.41595	0.99998	0.28343	0.58658	0.30163	0.81592	0.55748	0.99889	0.54366	1.1238	0.38622	0.91265	0.26111	0.62215
OPALIN	4	-0.32717	-0.5707	0.57351	0.93925	0.5682	0.99998	-0.11338	-0.19782	0.90433	0.98822	0.84318	0.99889	0.50395	0.87804	0.43458	0.93263	0.37992	0.65977
TLL2	4	0.34082	0.35717	0.15904	0.65132	0.72096	0.99998	0.78497	0.82305	0.0027144	0.074516	0.41048	0.99889	0.81213	0.84973	0.14774	0.72069	0.39548	0.66702
TM9SF3	4	-0.76757	-2.7872	0.17682	0.6789	0.0053159	0.073932	-0.62297	-2.2646	0.25964	0.77625	0.023536	0.23332	-0.28458	-1.0301	0.41934	0.92758	0.30297	0.63037
PIK3AP1	4	0.45202	1.2147	0.061489	0.42643	0.22449	0.99998	0.47332	1.2719	0.085863	0.49759	0.2034	0.94184	0.25232	0.67669	0.81681	0.99032	0.49861	0.72611
LCOR	4	0.5225	0.42972	0.028252	0.27375	0.6674	0.99998	0.37232	0.30607	0.17688	0.6742	0.75955	0.99889	1.451	1.1937	0.014735	0.25333	0.23258	0.61852
C10orf12	4	0.50097	0.6317	0.036395	0.31663	0.52758	0.99998	0.67676	0.85341	0.011799	0.17205	0.39343	0.99889	0.76983	0.96966	0.17533	0.76105	0.33222	0.64341
SLIT1	4	-0.018422	-0.064673	0.8583	0.986	0.94843	0.99998	0.15874	0.55779	0.5236	0.9168	0.57699	0.99889	0.16498	0.57683	0.96582	0.99797	0.56405	0.76626
ARHGAP19	4	0.41728	0.95227	0.086085	0.50438	0.34096	0.99998	0.24374	0.55619	0.36522	0.85452	0.57808	0.99889	0.050041	0.11378	0.84617	0.99105	0.90941	0.95277
FRAT1	4	0.26772	0.97892	0.26307	0.79235	0.32762	0.99998	0.26813	0.98042	0.32539	0.8339	0.32688	0.99889	-0.15875	-0.579	0.55456	0.95965	0.56259	0.76601
FRAT2	4	0.42104	1.032	0.08337	0.4967	0.30208	0.99998	0.40306	0.98793	0.14436	0.62836	0.32319	0.99889	0.29305	0.71443	0.75122	0.98355	0.47496	0.71446
RRP12	3	-0.66777	-1.683	0.28335	0.81293	0.092371	0.68339	-0.74869	-1.8868	0.2418	0.75902	0.05919	0.47174	-0.56291	-1.4088	0.26147	0.84877	0.15889	0.61852
EXOSC1	4	-0.86816	-2.3943	0.12902	0.60196	0.016652	0.18374	-0.91732	-2.5298	0.11024	0.5577	0.011412	0.13021	-1.1883	-3.2494	0.029193	0.35826	0.0011565	0.031835
ZDHHC16	4	-0.32448	-0.92743	0.57711	0.93942	0.3537	0.99998	0.074542	0.21337	0.69898	0.95731	0.83104	0.99889	0.10639	0.30344	0.93419	0.99746	0.76155	0.87687
MMS19	4	-1.9378	-3.8835	0.0025482	0.0729	0.00010295	0.0038558	-1.9796	-3.9647	0.0022158	0.066778	7.35e-05	0.0031073	-0.74095	-1.5045	0.12553	0.67783	0.13244	0.61852
UBTD1	4	0.34607	0.69061	0.15261	0.64204	0.48981	0.99998	0.19813	0.39538	0.44821	0.89236	0.69256	0.99889	0.40174	0.80067	0.58088	0.9627	0.42333	0.68426
ANKRD2	4	0.29484	0.58213	0.22108	0.74418	0.56048	0.99998	0.28159	0.55597	0.30451	0.8174	0.57823	0.99889	0.50362	0.99177	0.4348	0.93263	0.32131	0.63873
HOGA1	4	0.18202	0.55094	0.41486	0.89071	0.58168	0.99998	0.061924	0.18735	0.72518	0.96266	0.85139	0.99889	0.12531	0.3769	0.96693	0.99797	0.70625	0.84624
C10orf62	4	0.20982	0.45977	0.36384	0.86631	0.64568	0.99998	0.64926	1.4228	0.016231	0.20605	0.15481	0.85409	0.36191	0.7912	0.64109	0.96736	0.42883	0.68726
MORN4	4	-0.073353	-0.11861	0.97707	0.99616	0.90558	0.99998	0.2801	0.4547	0.30661	0.81841	0.64933	0.99889	0.43686	0.70495	0.52576	0.95141	0.48084	0.71695
PI4K2A	4	0.27276	0.80296	0.25415	0.78336	0.422	0.99998	0.4018	1.183	0.14514	0.62845	0.23682	0.97449	0.31378	0.92165	0.71793	0.97834	0.35671	0.65129
AVPI1	4	0.26225	0.81659	0.27266	0.80307	0.41416	0.99998	0.19012	0.592	0.46333	0.89824	0.55385	0.99889	0.39833	1.2377	0.58669	0.9627	0.21582	0.61852
MARVELD1	4	-0.05929	-0.15691	0.94682	0.99514	0.87531	0.99998	-0.42451	-1.1219	0.44361	0.89198	0.26189	0.98928	0.24678	0.65158	0.82506	0.99105	0.51467	0.73697
ZFYVE27	4	-0.40378	-0.95906	0.47601	0.91987	0.33753	0.99998	0.006989	0.016655	0.84583	0.9791	0.98671	0.99889	0.038202	0.09046	0.82805	0.99105	0.92792	0.96374
SFRP5	4	0.14713	0.24545	0.48693	0.92199	0.80611	0.99998	0.24239	0.40451	0.36727	0.85534	0.68584	0.99889	0.86442	1.4409	0.12132	0.67187	0.14963	0.61852
GOLGA7B	4	0.62482	0.79648	0.0076446	0.13308	0.42575	0.99998	0.80304	1.0238	0.0019942	0.063047	0.30594	0.99889	1.1773	1.4996	0.035398	0.39083	0.13371	0.61852
CRTAC1	4	0.47602	1.2437	0.047973	0.37167	0.21361	0.99998	0.33133	0.86565	0.22828	0.74279	0.38668	0.99889	0.61214	1.5976	0.30805	0.87879	0.11013	0.61852
R3HCC1L	4	-0.033918	-0.11177	0.88926	0.98819	0.91101	0.99998	0.098869	0.32613	0.64635	0.94673	0.74433	0.99889	0.38069	1.2501	0.61478	0.96676	0.21126	0.61852
SBF2	4	0.072031	0.26907	0.65029	0.95872	0.78788	0.99998	-0.039183	-0.14635	0.94809	0.99437	0.88364	0.99889	0.057278	0.21333	0.8588	0.99246	0.83107	0.91405
ARHGAP42	3	-0.47142	-1.1385	0.43341	0.9019	0.25492	0.99998	-0.39478	-0.95362	0.50543	0.91167	0.34027	0.99889	0.13546	0.32653	0.99202	0.99944	0.74402	0.86712
TMEM133	3	-0.26105	-0.93666	0.66813	0.96144	0.34893	0.99998	-0.044538	-0.15982	0.99778	0.99928	0.87302	0.99889	0.052288	0.18726	0.86999	0.99293	0.85146	0.92421
PGR	4	0.059084	0.24412	0.67832	0.96391	0.80714	0.99998	-0.22779	-0.9401	0.70585	0.95908	0.34717	0.99889	-0.2206	-0.90484	0.48238	0.9441	0.36555	0.65504
TRPC6	4	0.3331	0.82286	0.16846	0.66361	0.41059	0.99998	0.55605	1.3741	0.039774	0.33349	0.16942	0.88727	0.64045	1.5798	0.27991	0.86231	0.11416	0.61852
MUC6	4	0.38486	1.2014	0.11411	0.57462	0.22959	0.99998	0.26433	0.82511	0.33027	0.83583	0.40931	0.99889	0.19856	0.61827	0.9086	0.99645	0.5364	0.74929
ANGPTL5	4	-0.022614	-0.076814	0.86644	0.98751	0.93877	0.99998	-0.037726	-0.12815	0.94499	0.99366	0.89803	0.99889	0.1025	0.34689	0.92804	0.99746	0.72867	0.85816
KIAA1377	4	0.15187	0.38675	0.47762	0.91987	0.69894	0.99998	0.099995	0.25463	0.64364	0.94671	0.79901	0.99889	0.71372	1.8154	0.21577	0.81061	0.069466	0.60275
C11orf70	4	0.22702	0.28415	0.33071	0.84434	0.7763	0.99998	0.29448	0.36862	0.2844	0.80369	0.71241	0.99889	0.73842	0.92324	0.19737	0.79275	0.35588	0.65129
YAP1	4	-0.30039	-1.0508	0.61351	0.95037	0.29335	0.99998	-0.111	-0.38833	0.90821	0.98832	0.69777	0.99889	-0.09218	-0.32144	0.63638	0.96713	0.74788	0.86861
BIRC3	4	0.11655	0.15454	0.55229	0.93535	0.87719	0.99998	0.25578	0.33927	0.34417	0.84233	0.73441	0.99889	1.0634	1.4102	0.054454	0.47881	0.15849	0.61852
BIRC2	4	-0.13593	-0.30803	0.89192	0.98864	0.75806	0.99998	0.13429	0.30497	0.5724	0.9284	0.76039	0.99889	0.62137	1.4076	0.29897	0.87486	0.15926	0.61852
TMEM123	4	0.58153	1.1005	0.014735	0.19388	0.27112	0.99998	0.80965	1.5323	0.0017727	0.058076	0.12545	0.77183	0.78714	1.4881	0.16414	0.75057	0.13673	0.61852
MMP7	4	-0.5226	-1.3073	0.35032	0.85859	0.19111	0.99998	-0.20549	-0.51496	0.74186	0.96489	0.60658	0.99889	-0.038847	-0.096917	0.71089	0.97649	0.92279	0.96071
MMP27	4	-0.10468	-0.39544	0.95524	0.99514	0.69252	0.99998	0.050989	0.19263	0.74734	0.96537	0.84725	0.99889	0.021425	0.080741	0.80185	0.98768	0.93565	0.96721
MMP8	4	0.13071	0.30731	0.52354	0.93021	0.7586	0.99998	0.083364	0.196	0.67954	0.95485	0.84461	0.99889	0.60285	1.4154	0.31786	0.88385	0.15696	0.61852
MMP10	4	-0.14839	-0.28522	0.86877	0.98751	0.77548	0.99998	0.13113	0.25219	0.57949	0.93002	0.80089	0.99889	0.5636	1.0822	0.3609	0.9021	0.27918	0.62452
MMP1	4	-0.32893	-1.0713	0.57052	0.93847	0.28402	0.99998	-0.21179	-0.68982	0.73111	0.96283	0.49031	0.99889	-0.20061	-0.65154	0.50349	0.9441	0.5147	0.73697
MMP3	3	0.018106	0.060702	0.83376	0.98498	0.9516	0.99998	0.17762	0.59559	0.5708	0.92804	0.55145	0.99889	0.3419	1.1443	0.712	0.97667	0.2525	0.61883
MMP13	4	0.52344	0.77969	0.027975	0.27209	0.43558	0.99998	0.43604	0.64948	0.11467	0.56822	0.51603	0.99889	0.73335	1.0889	0.20092	0.79644	0.27619	0.62368
DCUN1D5	4	-0.072309	-0.17595	0.97468	0.99604	0.86033	0.99998	-0.15243	-0.37083	0.8347	0.97762	0.71076	0.99889	0.51643	1.2542	0.41901	0.92707	0.20978	0.61852
DYNC2H1	4	-0.37405	-0.44214	0.51241	0.92857	0.65839	0.99998	-0.22217	-0.2629	0.71433	0.95952	0.79263	0.99889	0.88498	1.0489	0.11162	0.65285	0.29421	0.62748
ADM	4	0.42387	1.6582	0.081154	0.49128	0.097271	0.70662	0.23949	0.93671	0.37242	0.85714	0.34891	0.99889	0.27467	1.0713	0.78025	0.98621	0.28404	0.62549
PDGFD	4	0.36103	0.98142	0.13566	0.61027	0.32638	0.99998	0.32525	0.88415	0.23737	0.75387	0.37662	0.99889	0.40768	1.1057	0.57118	0.96086	0.26886	0.62352
DDI1	4	0.18413	0.42077	0.41126	0.88986	0.67392	0.99998	0.15355	0.35088	0.53374	0.9206	0.72567	0.99889	0.3628	0.82585	0.63993	0.96713	0.40889	0.67507
CASP12	4	0.2387	0.56537	0.31088	0.834	0.57182	0.99998	-0.080681	-0.19096	0.96726	0.99567	0.84856	0.99889	0.37681	0.88967	0.61999	0.96676	0.37364	0.65785
CASP4	4	-0.28828	-0.70272	0.63023	0.95445	0.48223	0.99998	-0.016169	-0.039434	0.8978	0.98782	0.96854	0.99889	0.2724	0.66296	0.78451	0.98649	0.50735	0.73165
AMPD3	4	0.17629	0.30401	0.42688	0.89794	0.76112	0.99998	0.12758	0.21999	0.58625	0.93194	0.82588	0.99889	0.85751	1.4786	0.1242	0.67479	0.13926	0.61852
CASP5	4	0.42325	1.0715	0.081653	0.49347	0.28396	0.99998	0.33025	0.8358	0.22989	0.74449	0.40327	0.99889	0.28624	0.72046	0.76263	0.98506	0.47124	0.7127
CASP1	4	-0.38731	-1.4278	0.49457	0.92213	0.15334	0.91301	-0.27903	-1.0289	0.62663	0.94069	0.30353	0.99889	-0.11003	-0.40455	0.61378	0.96676	0.68581	0.83509
CARD16	1	-0.35139	-1.0003	0.56033	0.93697	0.31718	0.99998	-0.57205	-1.6284	0.41624	0.87893	0.10343	0.69498	0.096061	0.27292	0.93103	0.99746	0.78492	0.88928
CARD17	4	0.3565	0.76714	0.14026	0.61756	0.443	0.99998	0.3967	0.85373	0.15034	0.63769	0.39325	0.99889	0.83106	1.7863	0.13749	0.70073	0.074054	0.61852
CARD18	4	0.32034	0.92143	0.18524	0.69421	0.35683	0.99998	0.29187	0.83954	0.28872	0.80731	0.40116	0.99889	0.37095	1.0652	0.62846	0.9668	0.2868	0.62572
RNF141	4	0.17957	0.48475	0.42067	0.89513	0.62785	0.99998	0.27917	0.75364	0.308	0.81873	0.45107	0.99889	0.26851	0.72342	0.79116	0.9875	0.46942	0.71164
GRIA4	4	0.071522	0.15951	0.65129	0.95877	0.87326	0.99998	0.10669	0.23799	0.62985	0.94118	0.81189	0.99889	0.77409	1.7252	0.17222	0.75724	0.084483	0.61852
LYVE1	3	0.32817	0.61578	0.24673	0.7765	0.53804	0.99998	0.47364	0.88897	0.14192	0.62503	0.37402	0.99889	0.58442	1.0944	0.39763	0.92133	0.27379	0.62368
MSANTD4	4	-0.12131	-0.43105	0.92073	0.99224	0.66644	0.99998	0.10185	0.36233	0.63998	0.9448	0.71711	0.99889	0.31418	1.1136	0.71748	0.97834	0.26543	0.62265
KBTBD3	4	-0.048823	-0.14269	0.92239	0.99273	0.88653	0.99998	0.11324	0.33099	0.61688	0.93928	0.74065	0.99889	0.37374	1.091	0.62497	0.96676	0.27527	0.62368
AASDHPPT	4	-2.5457	-4.8365	0.00016619	0.019868	1.3214e-06	0.00024095	-2.1902	-4.1831	0.00094172	0.040573	2.8751e-05	0.0016119	-0.58281	-1.125	0.19793	0.79296	0.26061	0.62215
MRVI1	4	-0.023282	-0.061691	0.86738	0.98751	0.95081	0.99998	0.17565	0.4655	0.49019	0.90508	0.64157	0.99889	0.2409	0.63702	0.83442	0.99105	0.52411	0.74262
GUCY1A2	4	0.025695	0.090414	0.75011	0.97403	0.92796	0.99998	-0.050793	-0.17871	0.97169	0.99614	0.85817	0.99889	0.15635	0.54834	0.98011	0.99797	0.58346	0.77787
CWF19L2	4	-0.63851	-1.2195	0.25454	0.78336	0.22267	0.99998	-0.506	-0.96875	0.35852	0.85052	0.33267	0.99889	0.13853	0.26473	0.98909	0.99927	0.79122	0.89272
ALKBH8	4	-0.096406	-0.26924	0.97203	0.99604	0.78774	0.99998	-0.056302	-0.15726	0.98322	0.99792	0.87504	0.99889	0.54967	1.5333	0.37885	0.90956	0.12521	0.61852
ELMOD1	4	-0.32797	-0.90314	0.57207	0.9386	0.36645	0.99998	-0.27233	-0.74993	0.63577	0.94339	0.4533	0.99889	0.042081	0.11563	0.83404	0.99105	0.90795	0.95187
SLN	2	-0.061618	-0.085561	0.94305	0.99514	0.93182	0.99998	0.13686	0.19011	0.7526	0.96615	0.84922	0.99889	0.80255	1.1131	0.27504	0.86041	0.26566	0.62265
MUC2	4	0.79668	1.4156	0.00044316	0.029963	0.15689	0.92162	0.60739	1.0791	0.024817	0.26122	0.28053	0.99889	0.63893	1.1331	0.28124	0.86334	0.25716	0.62081
SLC35F2	4	0.08148	0.24577	0.6294	0.95407	0.80586	0.99998	-0.094523	-0.28506	0.941	0.9931	0.7756	0.99889	-0.15347	-0.46075	0.56021	0.96005	0.64498	0.81184
CTR9	4	-0.93792	-2.0209	0.10198	0.54661	0.043294	0.39333	-1.724	-3.6802	0.0062043	0.1224	0.00023306	0.0069634	-1.6053	-3.3802	0.006869	0.1694	0.00072445	0.022393
RAB39A	4	0.46547	0.9838	0.053124	0.39482	0.32522	0.99998	0.45431	0.96025	0.098881	0.53046	0.33693	0.99889	0.56101	1.1816	0.36395	0.90326	0.23736	0.61883
CUL5	4	-0.6216	-1.3239	0.26806	0.79746	0.18553	0.99751	-0.19115	-0.40873	0.76723	0.96744	0.68273	0.99889	0.67741	1.4492	0.24767	0.842	0.14728	0.61852
ACAT1	4	-0.1173	-0.33938	0.92854	0.99315	0.73432	0.99998	-0.42292	-1.2233	0.4456	0.89236	0.2212	0.96034	0.060378	0.17417	0.86323	0.99246	0.86174	0.92811
NPAT	4	-1.6423	-3.1199	0.0077554	0.13359	0.0018088	0.032621	-1.917	-3.616	0.0027698	0.074516	0.00029924	0.0083346	-1.0924	-2.0693	0.039829	0.41109	0.038519	0.4204
ATM	4	-1.1445	-2.8227	0.048028	0.37178	0.0047618	0.068168	-1.4585	-3.5852	0.016674	0.2099	0.00033677	0.0091008	-1.079	-2.6284	0.041879	0.42306	0.0085778	0.13643
C11orf65	4	-0.026145	-0.074865	0.87337	0.98751	0.94032	0.99998	0.38659	1.1076	0.16115	0.65511	0.26803	0.99235	-0.30359	-0.86435	0.40007	0.92317	0.3874	0.66381
KDELC2	4	-0.11672	-0.32754	0.92992	0.99315	0.74326	0.99998	0.20822	0.58463	0.4292	0.8866	0.55879	0.99889	0.40298	1.1292	0.57872	0.9627	0.25883	0.6214
EXPH5	4	0.14619	0.63163	0.48942	0.92199	0.52763	0.99998	-0.24299	-1.0486	0.68153	0.9555	0.29436	0.99889	0.11956	0.51422	0.95729	0.99797	0.6071	0.79032
DDX10	4	-2.7385	-4.0922	0.00011079	0.015748	4.2726e-05	0.0021544	-2.1843	-3.3261	0.00099712	0.042222	0.00088063	0.01868	-1.3194	-2.0148	0.01889	0.28776	0.043922	0.45831
ZBED5	4	0.1103	0.03829	0.56675	0.9384	0.96946	0.99998	0.22312	0.077498	0.40117	0.87221	0.93823	0.99889	1.7204	0.59861	0.0068136	0.16849	0.54943	0.7575
C11orf87	4	-0.50592	-1.4982	0.36683	0.86774	0.13409	0.85354	-0.64911	-1.9201	0.24197	0.75902	0.054847	0.44519	-0.77623	-2.2687	0.11295	0.65523	0.023284	0.28998
ZC3H12C	4	0.42735	1.1747	0.078772	0.48583	0.2401	0.99998	0.24751	0.67973	0.35858	0.85052	0.49668	0.99889	0.12897	0.35136	0.97324	0.99797	0.72532	0.85627
RDX	4	0.01439	0.036151	0.77792	0.97929	0.97116	0.99998	0.070714	0.17766	0.70674	0.95911	0.85899	0.99889	0.41647	1.044	0.5575	0.95965	0.29648	0.62831
FDX1	4	-0.29834	-0.78103	0.61655	0.95081	0.43478	0.99998	-0.1954	-0.51167	0.75931	0.96736	0.60888	0.99889	0.47458	1.2404	0.47585	0.94137	0.21481	0.61852
ARHGAP20	4	-0.19842	-0.5213	0.77703	0.97908	0.60215	0.99998	0.01197	0.031543	0.83348	0.97746	0.97484	0.99889	0.33874	0.88784	0.67738	0.97117	0.37463	0.65843
C11orf53	4	-0.17662	-0.24658	0.81531	0.98359	0.80524	0.99998	0.11789	0.16471	0.60708	0.93699	0.86917	0.99889	0.52133	0.72694	0.41325	0.9251	0.46726	0.71114
COLCA1	4	0.071872	0.14327	0.65045	0.95872	0.88608	0.99998	0.39222	0.78198	0.15489	0.6422	0.43422	0.99889	0.81983	1.6328	0.14375	0.71645	0.1025	0.61852
COLCA2	4	-0.14163	-0.4122	0.88129	0.98779	0.68019	0.99998	-0.14879	-0.43309	0.84085	0.97858	0.66495	0.99889	0.4758	1.383	0.47391	0.94137	0.16667	0.61852
POU2AF1	4	0.21235	0.62097	0.35869	0.86322	0.53462	0.99998	0.16828	0.49211	0.50532	0.91165	0.62264	0.99889	0.48449	1.4155	0.46084	0.93886	0.15692	0.61852
BTG4	4	0.047527	0.0703	0.70197	0.96448	0.94395	0.99998	-0.045365	-0.067097	0.96056	0.99552	0.9465	0.99889	0.62226	0.91945	0.29825	0.87417	0.35786	0.65129
C11orf88	4	-0.36271	-1.3137	0.52753	0.93112	0.18894	0.99998	-0.063557	-0.23037	0.99751	0.99911	0.8178	0.99889	0.27059	0.97821	0.7875	0.98691	0.32797	0.64173
LAYN	4	0.0025486	0.0085083	0.80949	0.9834	0.99321	0.99998	-0.10602	-0.3539	0.9168	0.99002	0.72342	0.99889	0.53041	1.7688	0.40256	0.92415	0.076924	0.61852
SIK2	4	0.34789	1.3234	0.15084	0.6395	0.1857	0.99751	0.0076152	0.028963	0.84367	0.97879	0.97689	0.99889	-0.049758	-0.18865	0.69649	0.97513	0.85037	0.92325
PPP2R1B	4	0.35507	0.74272	0.14176	0.62028	0.45765	0.99998	0.45933	0.96086	0.09517	0.52251	0.33662	0.99889	0.696	1.454	0.23139	0.82442	0.14596	0.61852
ALG9	4	-0.088804	-0.41737	0.98986	0.99927	0.67641	0.99998	-0.27164	-1.276	0.63661	0.94376	0.20194	0.93922	-0.24408	-1.1395	0.45823	0.93835	0.2545	0.62011
FDXACB1	4	-0.069937	-0.24828	0.96948	0.99604	0.80391	0.99998	0.022259	0.079053	0.80889	0.97285	0.93699	0.99889	-0.009132	-0.032256	0.75493	0.98405	0.97427	0.98716
C11orf1	4	-0.4483	-1.6553	0.42483	0.89669	0.097856	0.70886	-0.43312	-1.5995	0.43391	0.8885	0.10971	0.72016	-0.47493	-1.7426	0.26058	0.84726	0.081412	0.61852
CRYAB	4	0.03591	0.13756	0.72701	0.96911	0.89059	0.99998	0.10097	0.38679	0.64137	0.94507	0.69891	0.99889	0.053223	0.20335	0.8516	0.9917	0.83886	0.91877
HSPB2	4	0.35372	0.51952	0.14364	0.62377	0.6034	0.99998	0.18724	0.27494	0.46926	0.90019	0.78337	0.99889	0.69089	1.0128	0.23576	0.82834	0.31113	0.63293
C11orf52	4	-0.067463	-0.17932	0.96361	0.99519	0.85769	0.99998	0.40071	1.0654	0.14641	0.63187	0.28668	0.99889	0.22592	0.59894	0.86096	0.99246	0.54921	0.75749
DIXDC1	4	0.48689	0.86325	0.042821	0.34773	0.388	0.99998	0.73457	1.3026	0.0058719	0.11924	0.1927	0.92239	0.55208	0.97692	0.37564	0.9079	0.32861	0.64202
DLAT	4	0.11931	0.36479	0.54631	0.9341	0.71527	0.99998	0.079978	0.24453	0.68724	0.95719	0.80682	0.99889	0.15341	0.46823	0.98526	0.99848	0.63962	0.80834
PIH1D2	4	-0.34082	-0.92147	0.55506	0.93535	0.35681	0.99998	-0.35839	-0.96903	0.52005	0.9168	0.33253	0.99889	0.43062	1.165	0.53501	0.95181	0.24402	0.61883
C11orf57	4	-0.6329	-1.3969	0.25958	0.78876	0.16245	0.93898	-1.115	-2.455	0.058055	0.41144	0.014088	0.15422	0.16641	0.36694	0.96344	0.99797	0.71366	0.84971
TIMM8B	4	0.15202	0.37177	0.47734	0.91987	0.71007	0.99998	0.074874	0.1831	0.69826	0.95719	0.85472	0.99889	0.54734	1.3357	0.38173	0.91057	0.18165	0.61852
SDHD	4	-0.71752	-1.9284	0.20452	0.72037	0.05381	0.46234	-0.74151	-1.9928	0.18635	0.68583	0.046282	0.3929	0.012912	0.034696	0.78944	0.98712	0.97232	0.98631
IL18	4	0.034209	0.10769	0.73111	0.96937	0.91424	0.99998	0.17304	0.54477	0.49601	0.90747	0.58591	0.99889	0.38904	1.2225	0.60032	0.96406	0.22151	0.61852
TEX12	3	0.18794	0.42697	0.49164	0.92199	0.6694	0.99998	0.37331	0.84819	0.25183	0.76674	0.39633	0.99889	0.71983	1.6335	0.26629	0.85511	0.10236	0.61852
BCO2	4	0.065294	0.20512	0.6643	0.96142	0.83748	0.99998	0.10243	0.3218	0.63865	0.94459	0.74761	0.99889	0.29204	0.91529	0.75277	0.98393	0.36004	0.65201
PTS	4	0.3014	0.73056	0.21128	0.73093	0.46505	0.99998	0.56159	1.3614	0.037447	0.32484	0.1734	0.89504	0.30416	0.7358	0.73327	0.98091	0.46185	0.70902
NCAM1	4	0.28301	0.70986	0.23826	0.76653	0.47779	0.99998	0.28247	0.70854	0.30296	0.81592	0.47861	0.99889	0.59728	1.4954	0.32451	0.88763	0.1348	0.61852
TTC12	4	0.018808	0.035621	0.76756	0.97777	0.97158	0.99998	0.12735	0.24136	0.58658	0.932	0.80928	0.99889	0.79873	1.5123	0.15705	0.73964	0.13046	0.61852
ANKK1	3	-0.36503	-1.31	0.54038	0.9341	0.1902	0.99998	-0.14304	-0.51368	0.83149	0.97709	0.60748	0.99889	0.12286	0.43992	0.97236	0.99797	0.65999	0.8216
DRD2	4	0.13005	0.1952	0.52493	0.93021	0.84524	0.99998	-0.029019	-0.04354	0.92605	0.9914	0.96527	0.99889	0.82418	1.2361	0.14126	0.71031	0.21641	0.61852
TMPRSS5	4	0.043418	0.048459	0.71072	0.96615	0.96135	0.99998	-0.0062583	-0.0069845	0.87569	0.98494	0.99443	0.99927	0.92048	1.0273	0.097385	0.61165	0.30428	0.63037
ZW10	4	-0.2877	-0.99341	0.63107	0.95445	0.32051	0.99998	-0.035439	-0.12246	0.93995	0.99263	0.90254	0.99889	-0.25823	-0.88656	0.44438	0.93603	0.37532	0.65843
CLDN25	4	0.36057	1.2837	0.13627	0.61133	0.19925	0.99998	0.17459	0.62151	0.49208	0.90549	0.53426	0.99889	0.32368	1.1502	0.7017	0.97568	0.25008	0.61883
USP28	4	0.38957	0.55019	0.10985	0.5667	0.58219	0.99998	0.31055	0.43857	0.25958	0.77625	0.66097	0.99889	0.70064	0.98809	0.22679	0.82006	0.32311	0.63961
CSNK2A3	3	-0.38849	-0.85527	0.51379	0.92876	0.3924	0.99998	-0.3386	-0.74566	0.56731	0.92753	0.45587	0.99889	-0.034642	-0.075999	0.75432	0.98405	0.93942	0.96944
HTR3B	4	0.14911	0.40441	0.48266	0.92081	0.68591	0.99998	-0.18489	-0.50082	0.77748	0.96948	0.6165	0.99889	0.22067	0.5958	0.86954	0.99293	0.55131	0.75873
HTR3A	4	-0.15881	-0.58976	0.84766	0.98556	0.55535	0.99998	-0.29596	-1.099	0.60259	0.93536	0.27178	0.99607	-0.43628	-1.6115	0.2885	0.86888	0.10706	0.61852
ZBTB16	4	0.18986	0.54074	0.39984	0.88286	0.58869	0.99998	-0.026508	-0.075463	0.92084	0.99053	0.93985	0.99889	0.20434	0.57989	0.89896	0.99552	0.56199	0.76572
GALNT18	4	0.58994	1.111	0.01335	0.18244	0.26658	0.99998	0.54011	1.0171	0.046532	0.36223	0.3091	0.99889	0.77452	1.4568	0.17178	0.75724	0.14516	0.61852
NNMT	4	-0.21431	-0.38859	0.74911	0.97358	0.69758	0.99998	-0.19406	-0.35208	0.76197	0.96744	0.72478	0.99889	-0.13561	-0.24346	0.5816	0.9627	0.80765	0.90087
C11orf71	4	0.37177	0.6496	0.12625	0.59483	0.51595	0.99998	0.25644	0.44802	0.3429	0.84179	0.65414	0.99889	0.67584	1.1792	0.24939	0.84372	0.23832	0.61883
RBM7	4	-0.98555	-2.3601	0.085365	0.5031	0.018268	0.19832	-0.88384	-2.12	0.12204	0.58311	0.034002	0.31235	-1.288	-3.0192	0.020718	0.29968	0.0025346	0.055797
REXO2	4	-0.50272	-1.1358	0.36982	0.8689	0.25604	0.99998	0.10864	0.2459	0.62652	0.94069	0.80576	0.99889	0.47947	1.0834	0.46887	0.94098	0.27862	0.62452
NXPE1	4	0.17885	0.31482	0.42206	0.89593	0.7529	0.99998	0.20102	0.35387	0.4425	0.89198	0.72344	0.99889	0.71831	1.2637	0.21244	0.80703	0.20634	0.61852
NXPE4	3	-0.30531	-0.93364	0.61051	0.9487	0.35049	0.99998	0.068497	0.20955	0.78412	0.96999	0.83402	0.99889	0.040321	0.12304	0.85365	0.9917	0.90208	0.94875
NXPE2	4	-0.088083	-0.069429	0.99141	0.99961	0.94465	0.99998	-0.052035	-0.041024	0.97441	0.99643	0.96728	0.99889	1.2769	1.008	0.024485	0.32838	0.31344	0.6342
CADM1	3	0.02991	0.058929	0.80805	0.9834	0.95301	0.99998	-0.18643	-0.36725	0.76939	0.96744	0.71343	0.99889	0.73659	1.4503	0.25338	0.84469	0.14699	0.61852
BUD13	4	0.70147	1.2216	0.0027144	0.074581	0.22187	0.99998	0.75971	1.323	0.0039885	0.094364	0.18583	0.91251	0.87838	1.5282	0.11478	0.65914	0.12645	0.61852
ZNF259	4	-1.4015	-2.9174	0.019499	0.22593	0.0035298	0.054979	-1.4862	-3.0881	0.014514	0.19451	0.0020144	0.034799	-1.2576	-2.574	0.023322	0.32175	0.010054	0.15381
APOA5	4	0.21464	0.91728	0.35437	0.86063	0.359	0.99998	0.12614	0.53902	0.58902	0.93234	0.58987	0.99889	-0.24832	-1.0548	0.45413	0.9367	0.29152	0.62737
APOA4	4	0.040264	0.10882	0.71782	0.96748	0.91334	0.99998	0.10813	0.29231	0.62735	0.94069	0.77005	0.99889	0.31986	0.86216	0.70735	0.97568	0.3886	0.66395
APOC3	4	0.27989	0.99115	0.24352	0.77485	0.32161	0.99998	0.38611	1.3676	0.16148	0.6555	0.17144	0.89376	0.24165	0.85266	0.8332	0.99105	0.39385	0.66633
APOA1	4	-0.053018	-0.16552	0.93214	0.99315	0.86853	0.99998	0.097179	0.30361	0.6504	0.94733	0.76143	0.99889	0.3741	1.1651	0.62431	0.96676	0.24398	0.61883
SIK3	4	0.18582	0.2596	0.40777	0.88677	0.79517	0.99998	-0.14127	-0.19726	0.85492	0.9805	0.84362	0.99889	0.91003	1.2703	0.1016	0.62466	0.20397	0.61852
PAFAH1B2	4	-0.10913	-0.44148	0.94544	0.99514	0.65887	0.99998	0.14928	0.60406	0.5436	0.92375	0.5458	0.99889	0.25854	1.0437	0.80789	0.98823	0.29661	0.62831
SIDT2	4	-0.23781	-0.5819	0.71156	0.96615	0.56064	0.99998	-0.44278	-1.0813	0.42211	0.88052	0.27959	0.99889	-0.034799	-0.084646	0.71676	0.97809	0.93254	0.96586
TAGLN	4	0.19101	0.52917	0.39735	0.88114	0.59668	0.99998	0.23594	0.65381	0.37929	0.86426	0.51323	0.99889	0.19093	0.5258	0.92128	0.997	0.59903	0.7863
PCSK7	4	0.053753	0.12469	0.68879	0.96448	0.90077	0.99998	0.21824	0.50659	0.40976	0.87445	0.61245	0.99889	0.45129	1.044	0.50515	0.9441	0.2965	0.62831
RNF214	4	-0.53531	-1.757	0.34041	0.8536	0.078924	0.60964	-0.47877	-1.5721	0.38517	0.86703	0.11593	0.74179	-0.99548	-3.2199	0.055673	0.48203	0.0012825	0.034146
BACE1	4	0.11464	0.53515	0.55623	0.93605	0.59255	0.99998	0.050334	0.23494	0.7485	0.96541	0.81425	0.99889	-0.26933	-1.2504	0.43425	0.93263	0.21116	0.61852
CEP164	4	-0.20616	-0.71416	0.76252	0.97721	0.47513	0.99998	-0.23803	-0.82454	0.68906	0.95719	0.40963	0.99889	-0.073412	-0.25327	0.66214	0.96895	0.80006	0.89695
DSCAML1	4	0.019864	0.06365	0.76512	0.97773	0.94925	0.99998	0.08887	0.28488	0.66757	0.95024	0.77574	0.99889	0.4043	1.2921	0.57672	0.96195	0.19633	0.61852
FXYD2	4	0.32414	1.0807	0.18009	0.68347	0.27984	0.99998	0.19482	0.64928	0.4538	0.89452	0.51616	0.99889	0.23084	0.76608	0.85137	0.9917	0.44363	0.69638
FXYD6	1	-1.4103	-1.6673	0.14386	0.62413	0.095457	0.69903	-2.1388	-2.5288	0.079271	0.48085	0.011446	0.13044	-1.7355	-2.0259	0.12602	0.67868	0.042776	0.44947
TMPRSS13	4	0.064998	0.17879	0.66469	0.96142	0.85811	0.99998	0.090793	0.24977	0.6638	0.94922	0.80277	0.99889	0.14094	0.38616	0.99324	0.99944	0.69938	0.84307
IL10RA	4	0.46576	1.1588	0.053014	0.39482	0.24656	0.99998	0.37524	0.93347	0.17383	0.67101	0.35058	0.99889	0.24884	0.61682	0.82174	0.99058	0.53735	0.74987
TMPRSS4	4	0.012837	0.034647	0.78213	0.97972	0.97236	0.99998	0.1578	0.42634	0.52482	0.9168	0.66986	0.99889	0.52402	1.4117	0.40932	0.9242	0.15802	0.61852
SCN4B	4	0.10923	0.30244	0.56924	0.93847	0.76231	0.99998	0.35733	0.99036	0.19361	0.69719	0.322	0.99889	0.24669	0.68064	0.82523	0.99105	0.4961	0.72522
SCN2B	4	0.2445	0.2443	0.3013	0.8266	0.807	0.99998	0.3319	0.33177	0.22762	0.74268	0.74006	0.99889	0.92459	0.92286	0.095391	0.6068	0.35608	0.65129
AMICA1	4	0.347	1.3743	0.15156	0.6403	0.16936	0.95838	0.31341	1.2412	0.25487	0.77095	0.21452	0.94995	0.18943	0.74885	0.92383	0.99746	0.45395	0.70352
MPZL3	4	0.42949	0.87691	0.076944	0.47913	0.38053	0.99998	0.22932	0.46814	0.39087	0.86982	0.63968	0.99889	0.65652	1.3392	0.26573	0.85483	0.18052	0.61852
MPZL2	4	0.049379	0.12956	0.69793	0.96448	0.89692	0.99998	-0.018219	-0.0478	0.90151	0.98822	0.96188	0.99889	0.48017	1.2583	0.46782	0.94098	0.20828	0.61852
CD3E	4	0.20265	0.52459	0.37625	0.87223	0.59987	0.99998	-0.096654	-0.24991	0.93663	0.99226	0.80265	0.99889	0.20295	0.5226	0.90151	0.99572	0.60125	0.78759
CD3D	4	-0.54136	-1.3852	0.33498	0.8487	0.16598	0.95	-0.40984	-1.0496	0.46039	0.89697	0.29391	0.99889	0.1612	0.412	0.97236	0.99797	0.68034	0.83282
CD3G	4	0.35823	0.93663	0.13904	0.61684	0.34895	0.99998	0.27271	0.7129	0.31836	0.82941	0.47591	0.99889	0.40039	1.0429	0.58331	0.9627	0.29701	0.62831
UBE4A	4	-0.25187	-0.44017	0.68906	0.96448	0.65982	0.99998	-0.43562	-0.76093	0.43053	0.88699	0.4467	0.99889	0.43176	0.75337	0.5329	0.95141	0.45123	0.70188
ATP5L	3	0.17065	0.54044	0.52554	0.93065	0.58889	0.99998	0.10493	0.33228	0.71599	0.95997	0.73968	0.99889	0.22001	0.69423	0.88688	0.99386	0.48754	0.72099
RP11-770J1.4	4	-0.27642	-1.1728	0.64752	0.95819	0.24086	0.99998	-0.047132	-0.20003	0.96394	0.99567	0.84145	0.99889	0.28184	1.1942	0.76955	0.98506	0.2324	0.61852
KMT2A	4	-0.99667	-2.1813	0.082041	0.49386	0.029162	0.28694	-1.4201	-3.0888	0.01961	0.22977	0.0020096	0.034782	-0.86849	-1.8788	0.08337	0.57885	0.060266	0.55762
TTC36	4	-0.30253	-0.89042	0.61024	0.94867	0.37324	0.99998	-0.40341	-1.187	0.46748	0.89971	0.23521	0.97238	0.033439	0.09816	0.82019	0.99032	0.92181	0.95998
TMEM25	4	-0.27059	-0.38249	0.65627	0.9591	0.7021	0.99998	-0.054766	-0.077576	0.98045	0.99724	0.93817	0.99889	0.74265	1.0519	0.19455	0.78891	0.29286	0.62737
IFT46	4	0.0036773	0.0065752	0.80745	0.9834	0.99475	0.99998	-0.10443	-0.18673	0.9194	0.99039	0.85187	0.99889	0.76283	1.3622	0.17998	0.76825	0.17314	0.61852
ARCN1	4	-1.9592	-4.4295	0.0023266	0.07047	9.4467e-06	0.00084022	-1.9383	-4.3866	0.0026036	0.073323	1.1515e-05	0.00087357	-1.1672	-2.6378	0.031686	0.37353	0.0083452	0.13367
PHLDB1	4	0.41242	0.90377	0.090184	0.51617	0.36612	0.99998	0.28815	0.6313	0.29421	0.81136	0.52784	0.99889	0.21855	0.47686	0.87314	0.99332	0.63346	0.80485
TREH	4	0.042152	0.11392	0.71338	0.96641	0.9093	0.99998	-0.12041	-0.32537	0.89253	0.98782	0.7449	0.99889	0.34214	0.92312	0.67245	0.97081	0.35594	0.65129
DDX6	4	-1.9305	-3.4311	0.0025482	0.0729	0.00060116	0.014008	-2.2024	-3.8911	0.00094172	0.040573	9.9808e-05	0.0037536	-2.8962	-4.8803	5.5396e-05	0.0076336	1.0594e-06	0.00017229
USP47	4	0.33422	0.84913	0.16691	0.66075	0.39581	0.99998	-0.11868	-0.30144	0.89547	0.98782	0.76308	0.99889	-0.17612	-0.44535	0.53307	0.95141	0.65607	0.819
CXCR5	4	-0.032673	-0.087667	0.8871	0.98779	0.93014	0.99998	-0.011077	-0.029724	0.88605	0.98731	0.97629	0.99889	0.061636	0.16468	0.86495	0.99246	0.8692	0.93197
BCL9L	4	-0.031262	-0.053292	0.88389	0.98779	0.9575	0.99998	-0.32083	-0.5459	0.56775	0.92753	0.58513	0.99889	0.61536	1.0482	0.30501	0.8784	0.29455	0.62748
UPK2	4	0.56379	1.0439	0.018114	0.21756	0.29653	0.99998	0.44123	0.81686	0.11029	0.5577	0.41401	0.99889	0.89833	1.6611	0.1068	0.64096	0.096691	0.61852
FOXR1	4	-0.048531	-0.11783	0.92178	0.9926	0.9062	0.99998	0.3302	0.80193	0.22995	0.74449	0.42259	0.99889	0.47117	1.1422	0.47956	0.94262	0.25338	0.61917
CCDC84	4	-2.2112	-3.7016	0.00077554	0.038674	0.00021422	0.006456	-2.5462	-4.258	0.00022158	0.018868	2.0629e-05	0.0012753	-1.5565	-2.5819	0.007977	0.18182	0.0098247	0.15081
RPS25	4	-0.49704	-1.2803	0.37547	0.87159	0.20045	0.99998	-0.0064629	-0.016706	0.87636	0.98494	0.98667	0.99889	0.19929	0.51284	0.90754	0.99645	0.60807	0.79084
TRAPPC4	4	-0.58023	-1.0006	0.30063	0.82545	0.31702	0.99998	-0.87293	-1.5002	0.12719	0.594	0.13355	0.79677	-0.092841	-0.15973	0.63533	0.96713	0.87309	0.9341
HYOU1	4	-1.8491	-3.3295	0.0034899	0.086538	0.00086988	0.018694	-1.9516	-3.4993	0.0024374	0.071082	0.00046651	0.011713	-0.97327	-1.7746	0.05955	0.49815	0.075962	0.61852
HMBS	4	-0.090649	-0.25246	0.98515	0.99809	0.80069	0.99998	-0.047022	-0.13096	0.96372	0.99567	0.8958	0.99889	0.20946	0.5823	0.88943	0.99473	0.56036	0.76483
H2AFX	3	0.15989	0.38814	0.54686	0.93424	0.69791	0.99998	0.22862	0.55509	0.47684	0.90213	0.57883	0.99889	-0.12384	-0.29917	0.64203	0.96736	0.76481	0.87872
DPAGT1	4	-1.6507	-3.2533	0.0073676	0.13065	0.0011408	0.022831	-1.6645	-3.2807	0.007423	0.13228	0.0010356	0.020948	-2.7471	-5.2949	5.5396e-05	0.0076336	1.191e-07	3.0713e-05
C2CD2L	4	-0.20406	-0.61479	0.76651	0.97777	0.53869	0.99998	-0.096962	-0.29214	0.9363	0.99226	0.77018	0.99889	0.31215	0.9387	0.72009	0.97899	0.34789	0.64928
HINFP	4	-1.7354	-3.1615	0.0055949	0.11235	0.0015697	0.029293	-1.9236	-3.4866	0.0027698	0.074516	0.00048922	0.01213	-3.1399	-5.3282	5.5396e-05	0.0076336	9.9175e-08	2.6198e-05
ABCG4	3	0.32307	0.367	0.25343	0.78336	0.71362	0.99998	0.41117	0.46722	0.20757	0.71644	0.64034	0.99889	1.0881	1.2357	0.07772	0.55852	0.21655	0.61852
NLRX1	4	-0.10222	-0.32054	0.961	0.99514	0.74856	0.99998	-0.35549	-1.1143	0.52327	0.9168	0.26517	0.99083	0.31835	0.9961	0.70967	0.976	0.3192	0.63753
PDZD3	4	0.023514	0.060844	0.75604	0.9755	0.95148	0.99998	0.16609	0.42983	0.50864	0.91263	0.66732	0.99889	0.64243	1.6606	0.2782	0.86091	0.096802	0.61852
CCDC153	4	0.30519	1.0205	0.20507	0.72037	0.30751	0.99998	-0.11175	-0.3728	0.9066	0.98823	0.7093	0.99889	-0.045273	-0.14987	0.70208	0.97568	0.88087	0.93847
CBL	4	-0.33961	-0.9589	0.55689	0.93657	0.33761	0.99998	-0.56799	-1.6014	0.30279	0.81592	0.1093	0.71903	-0.86019	-2.39	0.085752	0.58636	0.016849	0.22531
MCAM	4	0.42292	1.1214	0.08193	0.49386	0.26212	0.99998	0.42542	1.1281	0.12326	0.58585	0.2593	0.98772	0.12222	0.32237	0.96084	0.99797	0.74717	0.86845
RNF26	4	-0.087434	-0.13364	0.9923	0.99961	0.89369	0.99998	-0.088709	-0.13561	0.95219	0.99451	0.89213	0.99889	0.57976	0.88482	0.34478	0.89866	0.37626	0.65872
C1QTNF5	4	0.26692	0.982	0.26379	0.79235	0.3261	0.99998	-0.079875	-0.29352	0.96859	0.99584	0.76913	0.99889	-0.076549	-0.27969	0.65777	0.96895	0.77971	0.8858
MFRP	4	-0.011503	-0.027177	0.84168	0.98531	0.97832	0.99998	0.14988	0.35472	0.54221	0.92298	0.7228	0.99889	0.16694	0.39124	0.96261	0.99797	0.69562	0.8404
USP2	4	0.11984	0.075488	0.54554	0.9341	0.93983	0.99998	0.10988	0.069212	0.62447	0.94069	0.94482	0.99889	1.6893	1.0647	0.0074784	0.17481	0.287	0.62572
THY1	4	0.21951	0.45671	0.34517	0.85522	0.64788	0.99998	0.35515	0.739	0.19616	0.7004	0.45991	0.99889	0.67395	1.4003	0.25066	0.84443	0.16142	0.61852
PVRL1	4	-0.21887	-0.57596	0.74169	0.97186	0.56464	0.99998	0.090116	0.23734	0.66508	0.94971	0.81239	0.99889	0.54413	1.4308	0.38539	0.91168	0.15248	0.61852
DKK3	4	-0.14812	-0.43732	0.86943	0.98751	0.66188	0.99998	0.027363	0.080815	0.79664	0.97204	0.93559	0.99889	0.31243	0.92103	0.7197	0.97876	0.35704	0.65129
TRIM29	4	0.58696	1.2039	0.013849	0.18643	0.22864	0.99998	0.62349	1.2791	0.020884	0.23785	0.20088	0.93677	0.43538	0.88767	0.52797	0.95141	0.37472	0.65843
OAF	4	0.2781	0.54271	0.24612	0.7764	0.58733	0.99998	0.22837	0.44564	0.3927	0.8709	0.65586	0.99889	0.75553	1.4726	0.18485	0.77536	0.14086	0.61852
POU2F3	4	-0.19821	-0.25636	0.77737	0.97908	0.79768	0.99998	0.15046	0.19538	0.54121	0.92292	0.84509	0.99889	0.69751	0.90434	0.23011	0.82324	0.36582	0.65504
TMEM136	4	0.3498	0.78283	0.14868	0.63527	0.43373	0.99998	0.25604	0.57298	0.34345	0.84179	0.56666	0.99889	0.74858	1.6741	0.19017	0.78371	0.094115	0.61852
ARHGEF12	4	0.44423	1.1697	0.066918	0.44791	0.24212	0.99998	0.49306	1.2984	0.073731	0.46899	0.19416	0.92482	0.44771	1.1758	0.51064	0.94742	0.23968	0.61883
GRIK4	4	0.070879	0.19753	0.65273	0.95877	0.84341	0.99998	-0.087705	-0.24438	0.95397	0.9948	0.80694	0.99889	0.15728	0.43716	0.97923	0.99797	0.662	0.82278
TBCEL	4	0.067417	0.27622	0.66004	0.96011	0.78238	0.99998	0.11033	0.45203	0.62309	0.94016	0.65125	0.99889	0.33139	1.3555	0.69006	0.97401	0.17526	0.61852
TECTA	4	0.074651	0.35343	0.64458	0.95715	0.72377	0.99998	-0.010655	-0.050445	0.88511	0.98727	0.95977	0.99889	-0.2222	-1.0465	0.4805	0.94365	0.29534	0.62786
SC5D	4	0.16892	0.42991	0.44183	0.90627	0.66726	0.99998	0.25072	0.63816	0.35309	0.8485	0.52337	0.99889	0.4421	1.1233	0.51823	0.94907	0.2613	0.62215
SORL1	4	0.16924	0.59648	0.441	0.90601	0.55086	0.99998	0.11617	0.40942	0.6114	0.93836	0.68223	0.99889	0.32962	1.159	0.69244	0.97409	0.24645	0.61883
MICAL2	4	-0.24141	-0.44803	0.70591	0.96487	0.65413	0.99998	-0.15908	-0.29539	0.82334	0.97437	0.7677	0.99889	0.33169	0.61479	0.68967	0.97401	0.53869	0.75098
BLID	4	0.05471	0.14058	0.68668	0.96415	0.8882	0.99998	0.066434	0.17071	0.71538	0.95972	0.86445	0.99889	0.51778	1.329	0.41729	0.92584	0.18384	0.61852
UBASH3B	4	0.14534	0.23187	0.49114	0.92199	0.81664	0.99998	0.2994	0.47774	0.27548	0.79201	0.63284	0.99889	0.73564	1.1721	0.19937	0.79387	0.24117	0.61883
CRTAM	4	-0.16495	-0.56486	0.83581	0.9851	0.57217	0.99998	-0.18696	-0.64021	0.77388	0.9686	0.52203	0.99889	0.25001	0.8547	0.82024	0.99032	0.39271	0.66607
C11orf63	4	0.1673	0.50633	0.4451	0.90717	0.61262	0.99998	0.115	0.34803	0.61384	0.93844	0.72781	0.99889	0.09503	0.28658	0.91741	0.99645	0.77444	0.88353
BSX	4	0.186	0.59678	0.40727	0.88665	0.55066	0.99998	0.11303	0.36259	0.61716	0.93938	0.71691	0.99889	0.40968	1.311	0.56852	0.96086	0.18985	0.61852
HSPA8	4	-1.7941	-3.3173	0.0045978	0.10219	0.00090904	0.01932	-1.4985	-2.7788	0.013627	0.18693	0.0054559	0.074276	0.43604	0.81246	0.52709	0.95141	0.41653	0.67979
CLMP	4	-0.17179	-0.48996	0.82573	0.9844	0.62416	0.99998	-0.31261	-0.89153	0.57905	0.92998	0.37265	0.99889	0.041832	0.11891	0.83381	0.99105	0.90535	0.95058
MICALCL	4	0.0097709	0.031824	0.79138	0.98101	0.97461	0.99998	-0.076596	-0.24945	0.9759	0.99689	0.80301	0.99889	0.18387	0.5971	0.9343	0.99746	0.55044	0.758
GRAMD1B	4	-0.69693	-2.5764	0.21632	0.73843	0.0099834	0.12327	-0.55906	-2.0677	0.31027	0.82223	0.03867	0.34489	-0.24894	-0.91785	0.45352	0.9367	0.3587	0.65156
SCN3B	4	0.20064	0.51333	0.37985	0.87521	0.60772	0.99998	0.45044	1.1529	0.10276	0.54187	0.24897	0.98568	0.63789	1.6301	0.28241	0.86421	0.10308	0.61852
ZNF202	4	-0.18932	-0.43869	0.79304	0.98101	0.66089	0.99998	-0.12082	-0.28026	0.89176	0.98782	0.77928	0.99889	-0.094233	-0.21692	0.63389	0.96683	0.82827	0.91261
OR6X1	4	0.028949	0.070423	0.74269	0.97187	0.94386	0.99998	-0.067258	-0.16356	0.99479	0.99911	0.87008	0.99889	0.50462	1.2241	0.43386	0.93263	0.22092	0.61852
OR6M1	4	0.25882	0.58652	0.27842	0.80778	0.55752	0.99998	0.32003	0.72536	0.24501	0.76128	0.46823	0.99889	0.77116	1.7457	0.17439	0.76073	0.080865	0.61852
TMEM225	4	0.53416	1.2407	0.02515	0.25779	0.21473	0.99998	0.50675	1.177	0.064591	0.43654	0.2392	0.97661	0.41152	0.9511	0.5662	0.96086	0.34155	0.64728
OR8D4	4	0.077615	0.36135	0.63744	0.95525	0.71783	0.99998	0.16889	0.78638	0.50377	0.91056	0.43164	0.99889	0.09698	0.45041	0.91957	0.99676	0.65242	0.81699
OR4D5	4	-0.1021	-0.079892	0.96122	0.99514	0.93632	0.99998	0.41298	0.32365	0.13577	0.61398	0.74621	0.99889	1.5488	1.2142	0.010858	0.21235	0.22467	0.61852
OR6T1	4	0.23727	0.28727	0.31298	0.83555	0.77391	0.99998	0.20431	0.24736	0.43668	0.88987	0.80463	0.99889	1.0025	1.2134	0.069466	0.53347	0.22498	0.61852
OR10S1	4	0.13615	0.36898	0.51158	0.92857	0.71214	0.99998	0.23525	0.63759	0.38057	0.8648	0.52374	0.99889	0.62514	1.6926	0.29515	0.87208	0.090527	0.61852
OR10G6	4	0.40961	1.1592	0.092788	0.52671	0.24637	0.99998	0.078977	0.22349	0.68967	0.95719	0.82316	0.99889	0.528	1.492	0.40544	0.9242	0.13569	0.61852
OR10G4	4	0.24625	0.43097	0.29792	0.82346	0.66649	0.99998	0.31799	0.55659	0.24773	0.76325	0.5778	0.99889	0.67532	1.1801	0.24961	0.84372	0.23795	0.61883
OR10G8	4	0.35113	0.84309	0.14691	0.63158	0.39918	0.99998	0.45102	1.0831	0.10176	0.53918	0.27877	0.99889	0.70748	1.6954	0.22031	0.81529	0.090004	0.61852
OR10G7	4	0.57428	1.323	0.0154	0.19577	0.18585	0.99751	0.34422	0.79288	0.21034	0.72049	0.42785	0.99889	0.55542	1.2778	0.37065	0.9045	0.2013	0.61852
VWA5A	3	0.14513	0.29779	0.57489	0.93925	0.76586	0.99998	0.29784	0.61115	0.36146	0.85302	0.5411	0.99889	0.52429	1.0742	0.46909	0.94098	0.28274	0.62492
PARVA	4	0.1357	0.43748	0.51269	0.92857	0.66177	0.99998	0.13075	0.42154	0.58016	0.93002	0.67336	0.99889	-0.24848	-0.79527	0.45391	0.9367	0.42645	0.68587
OR10D3	4	0.12776	0.58018	0.53058	0.93161	0.56179	0.99998	0.26525	1.2048	0.32944	0.8357	0.22827	0.96481	0.028585	0.12932	0.81204	0.98867	0.8971	0.94627
OR8G5	4	0.46961	1.2665	0.051352	0.38835	0.20533	0.99998	0.37048	0.99917	0.17887	0.67793	0.31771	0.99889	0.4532	1.2207	0.50233	0.9441	0.22221	0.61852
OR8D1	4	0.02512	0.05838	0.75155	0.97417	0.95345	0.99998	0.078679	0.18287	0.6899	0.95719	0.8549	0.99889	0.62859	1.4592	0.29199	0.87022	0.14451	0.61852
OR8D2	4	0.33785	0.93321	0.16248	0.65542	0.35071	0.99998	0.37645	1.0399	0.173	0.67059	0.29837	0.99889	0.25407	0.69938	0.81426	0.98963	0.48431	0.71894
OR8B4	4	-0.13102	-0.40142	0.90117	0.98882	0.68811	0.99998	-0.013431	-0.041167	0.89198	0.98782	0.96716	0.99889	0.31638	0.9671	0.71366	0.97732	0.33349	0.64414
OR8B8	4	0.16876	0.16415	0.44217	0.90644	0.86962	0.99998	0.26857	0.26134	0.32484	0.83333	0.79383	0.99889	1.1269	1.0964	0.043319	0.43085	0.27289	0.62368
OR8B12	4	0.15262	0.293	0.4759	0.91987	0.76952	0.99998	0.19395	0.37238	0.45579	0.89576	0.70961	0.99889	0.4245	0.81341	0.54509	0.95675	0.41598	0.67951
OR8A1	4	-0.19502	-0.4188	0.78235	0.97972	0.67536	0.99998	0.048088	0.10329	0.7531	0.96618	0.91773	0.99889	0.30273	0.64924	0.73549	0.98108	0.51619	0.73778
PANX3	4	0.33821	0.60183	0.16209	0.65482	0.54729	0.99998	0.54181	0.96418	0.046089	0.36095	0.33495	0.99889	0.97511	1.7343	0.078717	0.56077	0.082872	0.61852
TBRG1	4	0.24576	0.39977	0.29869	0.82358	0.68933	0.99998	0.45657	0.74316	0.097275	0.52764	0.45738	0.99889	0.8437	1.3714	0.13029	0.68512	0.17025	0.61852
SIAE	4	-0.080129	-0.18199	0.99241	0.99961	0.85559	0.99998	0.12466	0.28321	0.59168	0.93284	0.77701	0.99889	0.45322	1.0277	0.50233	0.9441	0.30411	0.63037
SPA17	4	0.082786	0.24378	0.62669	0.95311	0.8074	0.99998	-0.074999	-0.22077	0.97884	0.99724	0.82527	0.99889	0.30559	0.89684	0.73056	0.98074	0.3698	0.65582
NRGN	4	0.094583	0.27263	0.60082	0.94694	0.78514	0.99998	0.36611	1.0556	0.18375	0.68334	0.29117	0.99889	0.37027	1.0654	0.62996	0.96683	0.28669	0.62572
VSIG2	4	0.16305	0.53358	0.45358	0.91018	0.59363	0.99998	0.32433	1.0617	0.23887	0.75543	0.28837	0.99889	0.015596	0.050792	0.79376	0.9876	0.95949	0.98002
ESAM	4	0.11527	0.39636	0.5549	0.93535	0.69184	0.99998	0.058883	0.20245	0.73078	0.96278	0.83956	0.99889	-0.0055361	-0.018931	0.76014	0.98506	0.9849	0.99282
MSANTD2	3	0.35536	0.88006	0.20901	0.72839	0.37883	0.99998	0.54562	1.3518	0.086085	0.4984	0.17644	0.90073	0.45002	1.1103	0.55894	0.95982	0.26688	0.62265
ROBO3	4	0.17779	0.43654	0.424	0.89657	0.66244	0.99998	0.19145	0.47008	0.46067	0.89697	0.6383	0.99889	0.11041	0.27053	0.94161	0.99751	0.78675	0.89022
ROBO4	4	0.1295	0.45569	0.52598	0.9309	0.64861	0.99998	-0.051997	-0.18287	0.9743	0.99643	0.8549	0.99889	0.11837	0.41402	0.95579	0.99797	0.67886	0.83195
HEPACAM	4	0.12144	0.40423	0.54271	0.9341	0.68604	0.99998	0.091194	0.30356	0.66259	0.94838	0.76146	0.99889	0.30233	1.0041	0.73604	0.98139	0.31531	0.63507
CCDC15	4	0.20888	0.37799	0.36567	0.86766	0.70544	0.99998	0.24785	0.44852	0.35763	0.84938	0.65378	0.99889	0.53453	0.96549	0.3973	0.92129	0.3343	0.6445
SLC37A2	4	0.4546	0.73173	0.059716	0.42027	0.46434	0.99998	0.11042	0.17772	0.62298	0.94016	0.85894	0.99889	1.0061	1.6182	0.068746	0.53171	0.10562	0.61852
TMEM218	4	0.35147	1.0786	0.14652	0.63081	0.28079	0.99998	0.31626	0.97041	0.25061	0.76506	0.33184	0.99889	0.50101	1.5293	0.43906	0.93603	0.12619	0.61852
PKNOX2	4	0.26571	0.79379	0.26618	0.79504	0.42731	0.99998	0.39275	1.1734	0.15455	0.6422	0.24064	0.97777	0.27577	0.82204	0.77892	0.98618	0.41105	0.67623
FEZ1	4	-0.27693	-1.1012	0.6468	0.95792	0.27082	0.99998	-0.23166	-0.92135	0.69937	0.95731	0.35687	0.99889	0.07053	0.27957	0.87807	0.99347	0.77981	0.88585
STT3A	4	-0.9525	-2.9063	0.096776	0.53556	0.0036575	0.056547	-0.8587	-2.6206	0.13245	0.60562	0.0087777	0.10728	-0.43935	-1.3331	0.28639	0.86687	0.1825	0.61852
CHEK1	4	-1.7009	-2.4524	0.0062597	0.11832	0.014189	0.16222	-1.5002	-2.1772	0.013517	0.18612	0.029462	0.27816	-1.171	-1.6814	0.031132	0.36998	0.092693	0.61852
ACRV1	4	-0.037357	-0.1791	0.89741	0.98882	0.85786	0.99998	-0.06317	-0.30286	0.9969	0.99911	0.762	0.99889	-0.24928	-1.1913	0.45302	0.93646	0.23354	0.61856
PATE1	4	0.47546	1.5645	0.048305	0.37329	0.1177	0.79028	0.31237	1.0278	0.25659	0.7732	0.30403	0.99889	-0.15702	-0.51497	0.55612	0.95965	0.60657	0.78986
PATE2	4	0.60856	1.0539	0.010525	0.16156	0.29194	0.99998	0.31148	0.53941	0.25803	0.77465	0.5896	0.99889	0.71002	1.2287	0.21842	0.81294	0.2192	0.61852
PATE3	4	0.16202	0.30944	0.45657	0.91231	0.75699	0.99998	0.4835	0.92364	0.079271	0.48085	0.35568	0.99889	0.72002	1.374	0.21089	0.80613	0.16946	0.61852
PATE4	4	0.1459	0.41965	0.49042	0.92199	0.67474	0.99998	0.13565	0.39018	0.56941	0.92754	0.6964	0.99889	0.48007	1.3786	0.46804	0.94098	0.16801	0.61852
PUS3	4	-0.58088	-1.4095	0.30013	0.82529	0.15869	0.92616	-0.068078	-0.16577	0.99269	0.99911	0.86833	0.99889	0.59099	1.4377	0.33187	0.89294	0.15051	0.61852
HYLS1	4	-0.33197	-1.2226	0.56697	0.9384	0.22147	0.99998	-0.26524	-0.9771	0.64658	0.94673	0.32852	0.99889	-0.31623	-1.1579	0.38777	0.91361	0.24692	0.61883
DDX25	4	0.11692	0.30473	0.55146	0.93535	0.76057	0.99998	0.015366	0.040045	0.82412	0.97478	0.96806	0.99889	0.60015	1.5617	0.32118	0.88539	0.11835	0.61852
CDON	4	0.016994	0.054082	0.7716	0.97892	0.95687	0.99998	-0.21758	-0.69213	0.72114	0.96177	0.48886	0.99889	0.080077	0.25402	0.89314	0.995	0.79948	0.89666
RPUSD4	4	-0.84607	-1.1538	0.13921	0.61684	0.24858	0.99998	-0.45086	-0.61796	0.41392	0.87718	0.5366	0.99889	0.43153	0.59292	0.53351	0.95141	0.55323	0.76013
FAM118B	3	-0.012423	-0.029394	0.8994	0.98882	0.97655	0.99998	-0.049859	-0.11797	0.9887	0.99866	0.90609	0.99889	0.25951	0.61179	0.83149	0.99105	0.54067	0.7527
SRPR	4	-0.78216	-2.499	0.16962	0.66652	0.012453	0.14768	-0.61106	-1.9544	0.269	0.78563	0.05065	0.42016	-0.99038	-3.1329	0.056448	0.48432	0.0017309	0.041886
FOXRED1	4	-0.73102	-2.3956	0.19699	0.70758	0.016594	0.18322	-0.65755	-2.1581	0.23565	0.75159	0.03092	0.28936	-0.009845	-0.032274	0.75382	0.98405	0.97425	0.98716
TIRAP	4	0.017457	0.061795	0.77022	0.97833	0.95073	0.99998	-0.071287	-0.25233	0.98643	0.99804	0.80078	0.99889	0.28318	1.0005	0.7675	0.98506	0.31707	0.63658
DCPS	4	-0.88419	-1.8342	0.12287	0.59052	0.06662	0.54075	-0.74229	-1.5456	0.18585	0.68469	0.1222	0.763	-0.73708	-1.5096	0.1268	0.67892	0.13115	0.61852
ST3GAL4	4	0.21698	0.6508	0.3506	0.85859	0.51518	0.99998	0.3113	0.93437	0.25836	0.77492	0.35011	0.99889	0.096101	0.28574	0.91857	0.99651	0.77508	0.88376
KIRREL3	4	0.23838	0.60663	0.31138	0.834	0.54409	0.99998	0.15374	0.39124	0.53335	0.92046	0.69562	0.99889	0.45081	1.1449	0.50543	0.94413	0.25225	0.61883
MUC5B	4	0.11726	0.3269	0.55069	0.93535	0.74374	0.99998	0.26023	0.7257	0.33669	0.84017	0.46803	0.99889	0.51951	1.4458	0.41536	0.92531	0.14822	0.61852
ETS1	4	0.30738	0.41151	0.20225	0.71687	0.6807	0.99998	-0.13497	-0.18057	0.8665	0.9828	0.85671	0.99889	0.89507	1.1969	0.10786	0.64513	0.23136	0.61852
FLI1	4	0.46017	1.0639	0.056559	0.40726	0.28735	0.99998	0.26274	0.60623	0.33282	0.83679	0.54436	0.99889	0.16277	0.37042	0.96909	0.99797	0.71107	0.84879
KCNJ1	4	-0.1397	-0.38994	0.88472	0.98779	0.69658	0.99998	0.025025	0.069887	0.80279	0.97285	0.94428	0.99889	0.1998	0.55581	0.90705	0.99645	0.57834	0.77512
C11orf45	4	0.043529	0.099224	0.71061	0.96615	0.92096	0.99998	0.010977	0.025022	0.8357	0.97796	0.98004	0.99889	0.86308	1.9663	0.12187	0.67256	0.049266	0.49354
KCNJ5	4	-0.50421	-1.7086	0.36816	0.8683	0.087519	0.6563	-0.67508	-2.2836	0.2243	0.73981	0.022397	0.22474	-0.49442	-1.6565	0.24812	0.84303	0.097622	0.61852
TP53AIP1	4	0.30997	0.81499	0.19915	0.71118	0.41508	0.99998	0.20368	0.53544	0.43796	0.89035	0.59234	0.99889	0.36132	0.94735	0.64214	0.96737	0.34346	0.64753
ARHGAP32	4	-0.052839	-0.1399	0.93181	0.99315	0.88874	0.99998	0.18247	0.4835	0.47851	0.90271	0.62874	0.99889	0.45807	1.2105	0.49651	0.9441	0.22607	0.61852
TEAD1	4	-1.0655	-3.5418	0.065588	0.44378	0.00039735	0.010336	-0.83423	-2.7743	0.14253	0.62588	0.0055317	0.074913	-0.44107	-1.4634	0.28512	0.86606	0.14335	0.61852
BARX2	4	0.064696	0.17065	0.66536	0.96142	0.8645	0.99998	0.27852	0.73479	0.30922	0.8204	0.46246	0.99889	0.29743	0.7823	0.74468	0.98296	0.43404	0.69063
TMEM45B	4	0.33229	0.59911	0.16934	0.66594	0.5491	0.99998	0.32384	0.58389	0.23925	0.7556	0.5593	0.99889	0.77323	1.392	0.17278	0.75777	0.16393	0.61852
NFRKB	4	0.015626	0.049189	0.77487	0.97908	0.96077	0.99998	-0.27914	-0.87775	0.62652	0.94069	0.38008	0.99889	-0.88135	-2.7256	0.079825	0.56532	0.0064191	0.1111
PRDM10	4	-1.0065	-1.8967	0.079493	0.48727	0.057863	0.48674	-1.214	-2.2792	0.040439	0.3361	0.022655	0.2262	0.46688	0.88978	0.48598	0.9441	0.37358	0.65785
APLP2	4	0.31872	0.50727	0.18702	0.69594	0.61197	0.99998	0.49874	0.79395	0.07002	0.45684	0.42723	0.99889	0.76887	1.2221	0.17555	0.76105	0.22168	0.61852
ST14	4	0.25853	0.60742	0.27886	0.80778	0.54357	0.99998	0.32807	0.77093	0.23316	0.74876	0.44075	0.99889	0.4118	0.96495	0.56575	0.96086	0.33457	0.6445
ZBTB44	4	0.0058956	0.015896	0.80174	0.98269	0.98732	0.99998	0.027637	0.074526	0.79626	0.97201	0.94059	0.99889	0.6755	1.8189	0.24956	0.84372	0.068926	0.60275
ADAMTS8	4	0.21914	0.43189	0.34628	0.85642	0.66582	0.99998	0.08156	0.16073	0.68413	0.95603	0.8723	0.99889	0.37285	0.7339	0.62641	0.9668	0.46301	0.70928
ADAMTS15	4	0.20636	0.4267	0.37082	0.8689	0.6696	0.99998	0.14521	0.30025	0.55163	0.92673	0.76399	0.99889	0.86133	1.7796	0.12265	0.67335	0.075141	0.61852
C11orf44	4	0.51515	1.3503	0.030523	0.28242	0.17691	0.97753	0.3238	0.84874	0.23942	0.75573	0.39602	0.99889	0.27261	0.71319	0.7839	0.98649	0.47573	0.71467
SNX19	4	0.139	0.54729	0.50476	0.92555	0.58418	0.99998	0.20794	0.81889	0.42959	0.88699	0.41285	0.99889	-0.15585	-0.60992	0.55756	0.95965	0.54191	0.75344
TOLLIP	4	0.07574	0.30676	0.64154	0.95649	0.75903	0.99998	0.17783	0.72042	0.48615	0.90428	0.47126	0.99889	-0.053455	-0.21559	0.69139	0.97401	0.82931	0.91329
NTM	4	0.49482	0.85168	0.039386	0.33131	0.39439	0.99998	0.4996	0.85992	0.069521	0.45537	0.38983	0.99889	0.74493	1.281	0.19261	0.78665	0.2002	0.61852
OPCML	4	0.15167	0.34626	0.47806	0.91987	0.72915	0.99998	0.043234	0.098686	0.76363	0.96744	0.92139	0.99889	0.46357	1.0562	0.49008	0.9441	0.29085	0.62701
SPATA19	4	0.3054	0.51895	0.20502	0.72037	0.6038	0.99998	0.53798	0.91451	0.047419	0.36581	0.36045	0.99889	0.67497	1.1451	0.24983	0.84394	0.25218	0.61883
ARNTL	4	0.14763	0.51227	0.48604	0.92184	0.60846	0.99998	0.21102	0.73223	0.42311	0.88127	0.46403	0.99889	0.10829	0.37501	0.93751	0.99751	0.70766	0.8469
IGSF9B	4	0.3895	1.0527	0.1099	0.5667	0.29248	0.99998	0.36051	0.97435	0.18956	0.69089	0.32988	0.99889	0.32968	0.88709	0.69244	0.97409	0.37503	0.65843
JAM3	4	0.14954	0.41589	0.482	0.92081	0.67749	0.99998	-0.045092	-0.12529	0.96023	0.99552	0.90029	0.99889	0.4865	1.3488	0.45856	0.93835	0.17739	0.61852
NCAPD3	4	-0.63174	-1.4576	0.26036	0.78969	0.14495	0.88773	-0.40121	-0.92667	0.46975	0.90019	0.3541	0.99889	0.26885	0.61997	0.79049	0.98748	0.53528	0.74847
VPS26B	4	-0.22119	-0.51505	0.73781	0.97038	0.60652	0.99998	-0.15964	-0.37201	0.82251	0.97416	0.70989	0.99889	-0.053842	-0.12436	0.69078	0.97401	0.90103	0.94849
BTBD10	4	0.067635	0.25932	0.65959	0.9601	0.79539	0.99998	-0.04665	-0.17884	0.96294	0.99567	0.85806	0.99889	-0.11681	-0.44582	0.60497	0.96629	0.65573	0.81884
THYN1	4	0.068474	0.16381	0.65727	0.9591	0.86988	0.99998	0.14333	0.34296	0.55523	0.92673	0.73163	0.99889	0.4287	1.0237	0.53806	0.95348	0.30599	0.63037
ACAD8	4	-0.0036371	-0.0097765	0.82384	0.9844	0.9922	0.99998	-0.45059	-1.209	0.41408	0.87718	0.22665	0.96426	0.31714	0.84992	0.71228	0.97668	0.39537	0.66699
GLB1L3	4	0.26452	0.83703	0.2685	0.79799	0.40258	0.99998	0.30155	0.95423	0.2721	0.78819	0.33997	0.99889	0.13673	0.43154	0.98571	0.9986	0.66608	0.82515
GLB1L2	4	0.067822	0.11594	0.6591	0.95999	0.9077	0.99998	0.035917	0.061398	0.77897	0.96948	0.95104	0.99889	0.72233	1.234	0.2089	0.80443	0.2172	0.61852
B3GAT1	4	-0.040183	-0.10418	0.90372	0.98957	0.91702	0.99998	0.077284	0.20038	0.69355	0.95719	0.84118	0.99889	0.3535	0.9151	0.65444	0.9685	0.36014	0.65201
PTH	4	0.61807	0.29738	0.0086971	0.14286	0.76618	0.99998	0.84648	0.4075	0.0010525	0.042222	0.68364	0.99889	1.6649	0.80113	0.007977	0.18182	0.42305	0.68411
FAR1	4	-0.50766	-1.753	0.36533	0.86753	0.0796	0.61297	-0.84664	-2.9138	0.13683	0.61611	0.0035705	0.053751	-0.70502	-2.401	0.13893	0.70469	0.016351	0.22028
BRSK2	4	0.47651	1.5135	0.04764	0.36989	0.13015	0.83941	0.35508	1.1277	0.19621	0.7004	0.25944	0.98772	0.36748	1.1642	0.634	0.96683	0.24434	0.61883
RRAS2	4	0.15502	0.44628	0.47058	0.91798	0.65539	0.99998	0.20454	0.58894	0.4363	0.88987	0.5559	0.99889	0.42207	1.212	0.54936	0.95754	0.22553	0.61852
COPB1	4	-1.9889	-2.9303	0.0021604	0.067826	0.003386	0.053197	-2.3821	-3.4862	0.00055396	0.032895	0.00048987	0.01213	-1.8856	-2.7299	0.0023266	0.084168	0.0063357	0.11007
PSMA1	4	-2.1708	-4.0058	0.00094172	0.042821	6.1811e-05	0.0027215	-2.2026	-4.0635	0.00094172	0.040573	4.8349e-05	0.0023047	-5.0135	-8.709	0	0	3.0663e-18	5.5353e-14
PDE3B	4	0.21709	0.86347	0.35054	0.85859	0.38788	0.99998	0.34798	1.3843	0.20524	0.7125	0.16626	0.88099	0.06538	0.25902	0.87098	0.99293	0.79562	0.89481
CYP2R1	4	0.44608	0.30429	0.065699	0.44419	0.76091	0.99998	0.05242	0.035733	0.7449	0.96489	0.97149	0.99889	1.499	1.0226	0.01263	0.2317	0.30647	0.63037
MOB2	4	0.38344	1.0187	0.11539	0.57733	0.30834	0.99998	0.27823	0.73902	0.30988	0.82156	0.4599	0.99889	0.48979	1.2968	0.45308	0.93646	0.19471	0.61852
CALCA	4	0.39776	0.99326	0.1022	0.54661	0.32058	0.99998	0.35463	0.88556	0.19688	0.70118	0.37585	0.99889	0.53921	1.3451	0.39176	0.9163	0.17859	0.61852
CALCB	3	0.53036	1.1618	0.058996	0.41732	0.2453	0.99998	0.63593	1.3932	0.042544	0.3472	0.16357	0.87547	0.39532	0.86377	0.63583	0.96713	0.38772	0.66384
INSC	4	0.524	1.0892	0.027809	0.27209	0.27607	0.99998	0.44833	0.93182	0.10459	0.54503	0.35143	0.99889	0.293	0.60651	0.75127	0.98355	0.54418	0.75496
DUSP8	4	0.059777	0.1697	0.67655	0.96391	0.86525	0.99998	0.36483	1.0365	0.18485	0.68391	0.29999	0.99889	-0.17938	-0.50603	0.52864	0.95141	0.61283	0.79366
KRTAP5-1	4	0.32399	1.1693	0.18015	0.68347	0.24228	0.99998	0.17107	0.61738	0.49906	0.9078	0.53698	0.99889	0.13095	0.47163	0.97629	0.99797	0.63719	0.80702
SOX6	4	0.16698	0.27839	0.4461	0.90717	0.78071	0.99998	0.085796	0.14303	0.67416	0.95235	0.88627	0.99889	0.62269	1.0366	0.29797	0.87407	0.29991	0.62952
KRTAP5-2	2	0.15012	0.29273	0.67893	0.96391	0.76973	0.99998	0.49266	0.96068	0.21986	0.73383	0.33671	0.99889	0.41368	0.80534	0.6689	0.97035	0.42062	0.68296
C11orf58	4	-0.26824	-0.99068	0.65998	0.96011	0.32184	0.99998	0.11573	0.42744	0.61234	0.93844	0.66906	0.99889	-0.013909	-0.05125	0.7474	0.98339	0.95913	0.97988
PLEKHA7	4	0.16949	0.37912	0.44056	0.90591	0.7046	0.99998	0.22698	0.50774	0.39491	0.87166	0.61163	0.99889	0.57882	1.2936	0.34545	0.89866	0.1958	0.61852
RPS13	4	-2.8021	-4.4973	0	0	6.8829e-06	0.00072576	-3.1268	-5.0017	5.5396e-05	0.0060976	5.6821e-07	0.00011927	-3.0188	-4.7354	5.5396e-05	0.0076336	2.1857e-06	0.00030351
PIK3C2A	4	0.04459	0.13389	0.70856	0.96615	0.89349	0.99998	0.41996	1.2611	0.1283	0.5966	0.20728	0.94728	0.55367	1.6607	0.37326	0.90652	0.096772	0.61852
NUCB2	4	-0.052429	-0.18121	0.93087	0.99315	0.8562	0.99998	-0.068105	-0.2354	0.99269	0.99911	0.8139	0.99889	-0.23186	-0.7977	0.47058	0.94098	0.42504	0.68545
NCR3LG1	4	0.30066	0.95042	0.2125	0.73262	0.3419	0.99998	0.40633	1.2845	0.14203	0.62521	0.19897	0.93345	-0.14359	-0.45206	0.57196	0.96086	0.65122	0.81651
KCNJ11	3	0.081529	0.055506	0.70314	0.96473	0.95574	0.99998	-0.088409	-0.060189	0.92095	0.99053	0.952	0.99889	1.1637	0.79203	0.061267	0.50572	0.42834	0.6871
ABCC8	4	0.56037	1.0707	0.018668	0.22084	0.28432	0.99998	0.5448	1.0409	0.045092	0.35717	0.2979	0.99889	0.56398	1.074	0.36024	0.90132	0.28284	0.62492
USH1C	4	0.03088	0.096588	0.73792	0.97038	0.92305	0.99998	-0.058799	-0.18387	0.98826	0.9986	0.85412	0.99889	-0.20229	-0.62772	0.50216	0.9441	0.53019	0.74586
IFITM10	4	0.34524	0.91326	0.15372	0.64385	0.3611	0.99998	0.44877	1.1872	0.10437	0.54503	0.23515	0.97238	0.54181	1.4313	0.3886	0.91389	0.15236	0.61852
OTOG	4	0.33467	0.49526	0.16635	0.66075	0.62041	0.99998	0.32807	0.4855	0.23316	0.74876	0.62732	0.99889	0.7322	1.0827	0.20203	0.79665	0.27896	0.62452
MYOD1	4	0.11091	0.31547	0.56542	0.9384	0.75241	0.99998	0.14103	0.40119	0.55961	0.92673	0.68828	0.99889	0.52549	1.4923	0.40804	0.9242	0.13562	0.61852
KCNC1	4	-0.046907	-0.12329	0.91829	0.9921	0.90187	0.99998	0.059003	0.15509	0.73067	0.96278	0.87675	0.99889	0.016014	0.041999	0.79426	0.9876	0.9665	0.98301
CTSD	4	0.22723	0.68404	0.33043	0.84421	0.49395	0.99998	0.17057	0.51348	0.49989	0.9082	0.60762	0.99889	0.44076	1.3253	0.51989	0.94971	0.18506	0.61852
SERGEF	4	0.48109	1.3463	0.045258	0.35896	0.17822	0.98084	-0.17915	-0.50111	0.78712	0.97036	0.6163	0.99889	-0.43799	-1.2174	0.28723	0.8672	0.22346	0.61852
TPH1	4	0.14224	0.47831	0.49751	0.92331	0.63243	0.99998	0.19953	0.67105	0.4456	0.89236	0.50219	0.99889	0.48811	1.6382	0.45535	0.93697	0.10137	0.61852
SAAL1	4	0.012772	0.046765	0.78224	0.97972	0.9627	0.99998	-0.13419	-0.49125	0.8681	0.98343	0.62325	0.99889	0.052143	0.19032	0.84988	0.9917	0.84906	0.92255
MRGPRX3	2	0.45247	0.30273	0.19499	0.70602	0.76209	0.99998	0.44275	0.29624	0.27576	0.7923	0.76705	0.99889	1.5607	1.0448	0.034733	0.38978	0.29613	0.62814
MRGPRX4	4	0.10493	0.20407	0.57816	0.93942	0.8383	0.99998	0.099611	0.19373	0.64464	0.94673	0.84639	0.99889	0.44782	0.86931	0.51019	0.94734	0.38468	0.6619
SAA4	4	0.3475	0.64415	0.15134	0.64026	0.51948	0.99998	0.55765	1.0339	0.03922	0.33115	0.30119	0.99889	0.57839	1.0704	0.34611	0.89866	0.28445	0.62559
HPS5	4	0.16789	0.5252	0.44411	0.90695	0.59944	0.99998	0.15206	0.47569	0.53723	0.92162	0.63429	0.99889	0.16042	0.50007	0.97324	0.99797	0.61703	0.79533
GTF2H1	4	-1.4674	-2.7139	0.015123	0.19521	0.0066495	0.088523	-1.8323	-3.3798	0.0039885	0.094364	0.00072532	0.016245	-2.5367	-4.564	0.00011079	0.013889	5.0179e-06	0.00057628
LDHA	3	-0.52178	-1.5166	0.39032	0.87898	0.12937	0.83707	-0.40025	-1.1655	0.49939	0.90813	0.24381	0.98171	-0.30824	-0.88987	0.45131	0.93646	0.37353	0.65785
LDHC	4	-0.10269	-0.2895	0.95978	0.99514	0.7722	0.99998	0.23762	0.6701	0.37564	0.85999	0.5028	0.99889	0.37552	1.0573	0.62215	0.96676	0.29037	0.62698
LDHAL6A	4	-0.29153	-0.92695	0.62558	0.95311	0.35395	0.99998	0.10417	0.33145	0.63489	0.94339	0.74031	0.99889	-0.47765	-1.5084	0.2587	0.84686	0.13145	0.61852
TSG101	4	-0.55451	-1.5042	0.3244	0.84094	0.13254	0.84905	-0.41121	-1.1164	0.45906	0.89697	0.26425	0.9904	-1.2161	-3.248	0.026701	0.34549	0.0011622	0.031883
SYT8	4	0.19835	0.48463	0.38428	0.87778	0.62794	0.99998	0.69004	1.6881	0.009528	0.15101	0.091395	0.64257	0.45967	1.1198	0.49529	0.9441	0.26279	0.62245
UEVLD	4	0.57086	1.6023	0.016065	0.20153	0.10909	0.75827	0.33099	0.92876	0.22889	0.74375	0.35301	0.99889	0.4096	1.1461	0.56864	0.96086	0.25175	0.61883
TNNI2	4	0.74421	1.54	0.0011633	0.048387	0.12357	0.81576	0.61959	1.2819	0.021826	0.24396	0.19989	0.9348	0.23007	0.47318	0.85276	0.9917	0.63609	0.80668
SPTY2D1	4	0.49732	1.1394	0.038057	0.32421	0.25455	0.99998	0.63243	1.4491	0.019111	0.22772	0.1473	0.83387	0.31905	0.72828	0.7089	0.97568	0.46644	0.71061
TMEM86A	4	-0.011872	-0.041937	0.8424	0.98531	0.96655	0.99998	0.20649	0.72978	0.43247	0.88764	0.46552	0.99889	0.32213	1.1346	0.70424	0.97568	0.25652	0.62069
IGSF22	4	0.16647	0.66552	0.44699	0.90717	0.50572	0.99998	-0.085152	-0.34029	0.95912	0.99506	0.73364	0.99889	-0.16023	-0.63753	0.55246	0.95932	0.52378	0.7426
PTPN5	4	0.28601	0.68694	0.23388	0.76045	0.49212	0.99998	-0.11112	-0.26684	0.90782	0.98832	0.78959	0.99889	0.24742	0.59315	0.82373	0.99087	0.55308	0.76001
LSP1	4	0.09545	0.48183	0.59888	0.94651	0.62992	0.99998	-0.032797	-0.16555	0.93358	0.99206	0.86851	0.99889	-0.32497	-1.6337	0.37957	0.90984	0.10233	0.61852
MRGPRX1	3	0.07246	0.13376	0.72075	0.9678	0.89359	0.99998	0.20854	0.38503	0.51219	0.915	0.70021	0.99889	0.64561	1.1906	0.3337	0.89483	0.23383	0.61856
MRGPRX2	4	0.021722	0.023561	0.76064	0.97681	0.9812	0.99998	-0.15763	-0.17096	0.82617	0.97515	0.86426	0.99889	0.67631	0.73281	0.24889	0.84372	0.46367	0.70952
C11orf89	3	0.5616	0.88752	0.043873	0.35326	0.3748	0.99998	0.74127	1.1716	0.015345	0.2	0.24137	0.97814	0.35401	0.558	0.69532	0.97499	0.57684	0.77403
ZDHHC13	4	0.22399	0.35131	0.33686	0.85013	0.72535	0.99998	0.37048	0.58136	0.17887	0.67793	0.561	0.99889	0.8014	1.255	0.15483	0.73556	0.20946	0.61852
CSRP3	4	0.0056099	0.018083	0.80268	0.98291	0.98557	0.99998	0.22048	0.71113	0.4055	0.87423	0.477	0.99889	-0.047356	-0.15179	0.69965	0.97521	0.87936	0.93773
E2F8	4	0.35251	0.82927	0.14514	0.62703	0.40695	0.99998	0.2124	0.49943	0.42078	0.87978	0.61748	0.99889	0.36433	0.85208	0.63782	0.96713	0.39417	0.66651
NAV2	4	0.069015	0.15167	0.65616	0.95903	0.87945	0.99998	-0.10381	-0.2278	0.92029	0.99052	0.8198	0.99889	0.55412	1.2148	0.3722	0.90572	0.22445	0.61852
SCGB1C1	4	-0.26212	-1.3137	0.67073	0.96164	0.18896	0.99998	-0.27295	-1.368	0.63472	0.94339	0.17132	0.89376	0.15676	0.78429	0.9795	0.99797	0.43287	0.68978
TNNT3	4	0.21273	1.0347	0.35763	0.86281	0.30081	0.99998	0.32773	1.5946	0.23377	0.74925	0.1108	0.72472	0.19506	0.94452	0.91397	0.99645	0.3449	0.6485
MRPL23	4	-0.37255	-1.1969	0.51424	0.92876	0.23136	0.99998	-0.4158	-1.3358	0.45358	0.8944	0.18163	0.90917	-0.17924	-0.57421	0.52897	0.95141	0.56582	0.7676
ODF3	4	0.33302	0.83645	0.16846	0.66361	0.4029	0.99998	0.10723	0.26928	0.62902	0.94118	0.78771	0.99889	0.70786	1.7758	0.22009	0.81497	0.075762	0.61852
DBX1	4	0.16904	0.45862	0.4415	0.90627	0.64651	0.99998	0.36584	0.99406	0.18386	0.68334	0.32019	0.99889	0.22016	0.59246	0.87049	0.99293	0.55354	0.76032
HTATIP2	4	0.17365	0.29996	0.43281	0.9019	0.76421	0.99998	0.30008	0.51858	0.27465	0.79186	0.60405	0.99889	0.88854	1.5335	0.11057	0.65116	0.12516	0.61852
PRMT3	4	0.43737	1.1442	0.071626	0.46294	0.25255	0.99998	0.10324	0.26979	0.63672	0.94376	0.78733	0.99889	0.2225	0.57829	0.86705	0.99246	0.56307	0.76609
BET1L	4	0.15785	0.44868	0.46505	0.91621	0.65366	0.99998	0.079259	0.22529	0.6889	0.95719	0.82175	0.99889	0.24017	0.68142	0.83581	0.99105	0.4956	0.72505
SLC6A5	4	0.015454	0.039728	0.77526	0.97908	0.96831	0.99998	0.21757	0.55967	0.41092	0.87466	0.5757	0.99889	0.012284	0.031384	0.78839	0.98691	0.97496	0.98743
NELL1	4	0.015286	0.046879	0.77576	0.97908	0.96261	0.99998	0.018747	0.05749	0.81575	0.97322	0.95415	0.99889	0.44912	1.3778	0.50792	0.94506	0.16828	0.61852
RIC8A	4	-0.19878	-0.9792	0.77637	0.97908	0.32748	0.99998	-0.15261	-0.75181	0.83437	0.97762	0.45216	0.99889	-0.22286	-1.0945	0.47984	0.94296	0.27376	0.62368
IGF2	4	0.42691	0.27506	0.079049	0.4867	0.78327	0.99998	0.36451	0.23484	0.18513	0.68391	0.81433	0.99889	1.4317	0.92255	0.015732	0.26171	0.35624	0.65129
INS-IGF2	4	0.4633	0.82295	0.054509	0.40033	0.41053	0.99998	0.65071	1.1559	0.016065	0.20553	0.24773	0.98525	0.80049	1.4203	0.15538	0.73583	0.15552	0.61852
INS	4	-0.26488	-0.75746	0.66585	0.96144	0.44878	0.99998	-0.18226	-0.52123	0.78191	0.96959	0.6022	0.99889	0.081812	0.2335	0.89652	0.99552	0.81537	0.90468
TH	4	0.15839	0.53555	0.46405	0.91621	0.59227	0.99998	0.15889	0.53728	0.52327	0.9168	0.59108	0.99889	0.23905	0.80604	0.83736	0.99105	0.42022	0.68276
ANO5	2	0.34145	0.23801	0.34223	0.85387	0.81187	0.99998	0.65486	0.45655	0.091292	0.5129	0.64799	0.99889	1.4581	1.0161	0.046089	0.4435	0.30959	0.63193
SLC17A6	4	0.14731	0.48903	0.48648	0.92199	0.62482	0.99998	-0.011179	-0.037102	0.88627	0.98731	0.9704	0.99889	0.25696	0.85027	0.81027	0.98824	0.39517	0.66699
SIRT3	4	0.31008	0.91271	0.19887	0.71061	0.3614	0.99998	0.31208	0.91868	0.25715	0.7738	0.35826	0.99889	-0.10921	-0.31871	0.61483	0.96676	0.74994	0.86955
FANCF	4	-0.59221	-1.7364	0.29138	0.81893	0.082501	0.6284	-0.87684	-2.5681	0.12575	0.59079	0.010225	0.12061	-0.63398	-1.8465	0.17134	0.75722	0.064826	0.58318
GAS2	4	0.13994	0.38479	0.50255	0.92477	0.7004	0.99998	0.075737	0.20824	0.69682	0.95719	0.83504	0.99889	0.1974	0.54111	0.9107	0.99645	0.58843	0.7799
SVIP	2	0.19832	0.60446	0.59284	0.94522	0.54554	0.99998	0.26205	0.7987	0.54049	0.92285	0.42446	0.99889	-0.074845	-0.22747	0.72712	0.98028	0.82006	0.90737
CCDC179	1	-0.70301	-0.11592	0.32922	0.8436	0.90771	0.99998	-1.0466	-0.17257	0.22624	0.74212	0.86299	0.99889	2.0879	0.34426	0.027255	0.34993	0.73065	0.85932
ASCL2	4	0.4097	0.92907	0.092677	0.52627	0.35285	0.99998	0.71218	1.6156	0.0075892	0.13405	0.10617	0.70744	0.51052	1.1549	0.42738	0.93055	0.24812	0.61883
C11orf21	4	0.59401	1.5672	0.012575	0.17556	0.11707	0.7889	0.43164	1.1385	0.11855	0.57818	0.25493	0.98683	0.42564	1.1182	0.54337	0.95675	0.26349	0.62265
TSPAN32	4	0.44581	0.95094	0.065976	0.44544	0.34163	0.99998	0.51344	1.0952	0.060935	0.42324	0.27341	0.99728	0.71637	1.5267	0.21383	0.80744	0.12684	0.61852
PSMD13	4	-1.5295	-2.938	0.011688	0.16921	0.0033031	0.0526	-2.2886	-4.3647	0.00077554	0.036745	1.2731e-05	0.00093802	-2.5612	-4.7812	0.00011079	0.013889	1.7422e-06	0.00025161
CD81	4	0.1153	0.14318	0.5549	0.93535	0.88615	0.99998	-0.014262	-0.017702	0.89381	0.98782	0.98588	0.99889	0.97082	1.2059	0.079991	0.56539	0.22786	0.61852
TSSC4	4	0.035102	0.063349	0.72917	0.96937	0.94949	0.99998	-0.004607	-0.008314	0.87165	0.9843	0.99337	0.99926	0.61396	1.1069	0.30628	0.8784	0.26832	0.62315
TRPM5	4	0.22573	0.64417	0.33337	0.84654	0.51947	0.99998	0.1233	0.35181	0.59484	0.93378	0.72498	0.99889	0.38665	1.1002	0.60475	0.96619	0.27124	0.62368
KCNQ1	4	0.49619	1.635	0.038444	0.32659	0.10204	0.72666	0.24365	0.8027	0.36539	0.85452	0.42215	0.99889	0.24266	0.79732	0.83221	0.99105	0.42527	0.68562
LUZP2	4	0.035242	0.1412	0.72873	0.96927	0.88771	0.99998	0.19316	0.77418	0.45757	0.89675	0.43883	0.99889	-0.017786	-0.070973	0.74191	0.98263	0.94342	0.97184
ANO3	4	0.11208	0.30768	0.5626	0.93725	0.75832	0.99998	0.11487	0.31536	0.61389	0.93844	0.75249	0.99889	0.26132	0.71622	0.80324	0.98768	0.47386	0.71409
MUC15	4	0.28458	0.5628	0.23587	0.7628	0.57357	0.99998	0.21402	0.42326	0.41774	0.87893	0.67211	0.99889	0.77876	1.539	0.16907	0.75433	0.1238	0.61852
SLC5A12	4	0.36241	1.0589	0.13444	0.60989	0.28965	0.99998	0.48858	1.4277	0.076446	0.47521	0.15338	0.84858	0.38417	1.1199	0.60924	0.96676	0.26277	0.62245
FIBIN	4	0.34455	0.43268	0.15461	0.64517	0.66525	0.99998	0.65427	0.82199	0.015289	0.19957	0.41108	0.99889	1.0546	1.3235	0.056393	0.48407	0.18566	0.61852
BBOX1	4	-0.21462	-0.51052	0.74828	0.97313	0.60969	0.99998	-0.054912	-0.13068	0.98056	0.99724	0.89603	0.99889	0.14296	0.3389	0.99634	0.99961	0.73469	0.86156
CCDC34	4	0.39806	1.2432	0.10204	0.54661	0.21379	0.99998	0.41396	1.293	0.13478	0.61208	0.19603	0.92879	0.39113	1.2177	0.59689	0.96387	0.22335	0.61852
LGR4	4	0.26838	0.85576	0.26213	0.7917	0.39213	0.99998	0.33687	1.0742	0.22103	0.73616	0.28272	0.99889	0.26284	0.83586	0.80085	0.98768	0.40323	0.6713
LIN7C	4	-0.43449	-1.5765	0.44095	0.90601	0.11491	0.78043	-0.23883	-0.86693	0.68779	0.95719	0.38598	0.99889	0.15298	0.55373	0.98576	0.9986	0.57976	0.77582
BDNF	4	-0.1229	-0.28027	0.91691	0.99197	0.77927	0.99998	-0.037257	-0.084968	0.94422	0.99359	0.93229	0.99889	0.45492	1.0362	0.49994	0.9441	0.30009	0.62952
NLRP6	4	-0.03517	-0.081124	0.89248	0.98871	0.93534	0.99998	0.10583	0.24414	0.63151	0.94214	0.80712	0.99889	0.33459	0.77073	0.68513	0.97332	0.44087	0.69465
KIF18A	4	-0.74095	-1.5437	0.19095	0.69986	0.12265	0.81192	-1.4168	-2.9378	0.019665	0.22977	0.0033053	0.050924	-1.4207	-2.9074	0.013073	0.23436	0.003645	0.072314
METTL15	4	-0.10694	-0.47943	0.95059	0.99514	0.63163	0.99998	0.020986	0.094127	0.8111	0.97285	0.92501	0.99889	-0.34368	-1.5307	0.36256	0.90304	0.12584	0.61852
ATHL1	4	-0.14809	-0.27375	0.86954	0.98751	0.78428	0.99998	-0.19388	-0.35832	0.76241	0.96744	0.7201	0.99889	0.5433	1.0035	0.38672	0.91267	0.3156	0.63521
CDKN1C	4	0.72307	1.5096	0.0019388	0.066794	0.13114	0.84399	0.44702	0.93325	0.10569	0.54759	0.35069	0.99889	0.52427	1.093	0.40921	0.9242	0.27439	0.62368
SLC22A18AS	4	0.27258	0.93123	0.25438	0.78336	0.35173	0.99998	0.46529	1.5899	0.091347	0.5129	0.11186	0.72872	0.31357	1.0686	0.71826	0.97835	0.28523	0.62563
SLC22A18	4	0.1957	0.29417	0.38877	0.87867	0.76863	0.99998	0.28971	0.43553	0.29182	0.80968	0.66318	0.99889	0.86219	1.2954	0.12226	0.67266	0.19518	0.61852
PHLDA2	4	0.079064	0.10408	0.63428	0.95513	0.9171	0.99998	0.15941	0.21	0.52205	0.9168	0.83367	0.99889	1.0204	1.3451	0.064591	0.5197	0.17861	0.61852
NAP1L4	4	0.10709	0.06927	0.57373	0.93925	0.94477	0.99998	0.14067	0.091019	0.56027	0.92673	0.92748	0.99889	1.0391	0.67282	0.060326	0.50254	0.50106	0.72743
IFITM5	4	0.53169	1.1305	0.025648	0.25982	0.25828	0.99998	0.35456	0.75382	0.19688	0.70118	0.45096	0.99889	0.23266	0.49332	0.8475	0.99119	0.62178	0.79793
KCNA4	4	-0.40674	-1.0792	0.47263	0.91841	0.28052	0.99998	-0.45399	-1.2045	0.4102	0.87445	0.22838	0.96483	0.23115	0.61239	0.85088	0.9917	0.54028	0.75232
FSHB	4	-0.054371	-0.21942	0.93563	0.99423	0.82632	0.99998	-0.0043695	-0.017635	0.87093	0.9843	0.98593	0.99889	-0.17539	-0.70518	0.53396	0.95164	0.4807	0.7168
ARL14EP	4	0.31401	0.7041	0.19366	0.70428	0.48137	0.99998	0.11305	0.25334	0.61705	0.93929	0.8	0.99889	0.42	0.93845	0.55229	0.95932	0.34801	0.64939
MPPED2	4	-0.16176	-0.35324	0.84179	0.98531	0.72391	0.99998	-0.27784	-0.60658	0.62824	0.94069	0.54413	0.99889	0.1574	0.3428	0.97906	0.99797	0.73175	0.86
CARS	4	-1.2534	-2.4277	0.030966	0.28564	0.015197	0.17135	-1.1445	-2.227	0.052681	0.38896	0.025945	0.25345	-1.8613	-3.3849	0.0024374	0.086444	0.00071217	0.022207
IFITM2	3	0.18681	0.16348	0.49352	0.92199	0.87014	0.99998	0.44214	0.38703	0.17234	0.66939	0.69874	0.99889	1.0899	0.95357	0.077277	0.55711	0.3403	0.64673
DCDC1	4	0.15974	0.62761	0.46139	0.91497	0.53026	0.99998	-0.06976	-0.274	0.9897	0.99883	0.78408	0.99889	0.059216	0.23185	0.86129	0.99246	0.81665	0.90528
DNAJC24	4	0.047775	0.1832	0.70147	0.96448	0.85464	0.99998	0.11616	0.44546	0.6114	0.93836	0.65599	0.99889	0.10352	0.39542	0.92959	0.99746	0.69253	0.83888
IFITM1	4	0.47083	0.80647	0.050908	0.38695	0.41997	0.99998	0.46191	0.7912	0.093397	0.51861	0.42883	0.99889	0.88265	1.5109	0.11273	0.65523	0.13083	0.61852
OSBPL5	4	0.15526	0.32701	0.47009	0.91798	0.74366	0.99998	0.26858	0.56582	0.32484	0.83333	0.57151	0.99889	0.79043	1.6631	0.16181	0.74649	0.096299	0.61852
IMMP1L	2	0.20201	0.32423	0.58664	0.94386	0.74576	0.99998	0.26506	0.42545	0.53595	0.92151	0.67051	0.99889	0.83914	1.3456	0.24873	0.84372	0.17845	0.61852
ELP4	4	-1.7933	-3.7036	0.0046532	0.10219	0.00021257	0.0064278	-2.0924	-4.31	0.0014957	0.05303	1.6326e-05	0.0011121	-1.4364	-2.9406	0.012298	0.2284	0.0032755	0.067107
PAX6	3	0.20079	0.41251	0.46643	0.91621	0.67996	0.99998	0.29398	0.60437	0.36705	0.85534	0.5456	0.99889	-0.22117	-0.44863	0.53662	0.95307	0.6537	0.81778
IFITM3	2	0.11355	0.16299	0.75011	0.97403	0.87053	0.99998	0.62403	0.89598	0.11007	0.5577	0.37026	0.99889	0.55502	0.79545	0.49945	0.9441	0.42635	0.68587
RCN1	4	-0.35052	-1.2828	0.5431	0.9341	0.19958	0.99998	-0.36015	-1.3181	0.51817	0.9168	0.18746	0.91389	-0.53936	-1.955	0.22119	0.81559	0.050584	0.49991
MRGPRG	3	0.46086	0.67085	0.10353	0.55035	0.50232	0.99998	0.7448	1.0842	0.014901	0.19707	0.27827	0.99889	0.906	1.3175	0.14375	0.71645	0.18767	0.61852
WT1	4	0.29386	0.62016	0.22247	0.74522	0.53515	0.99998	0.41833	0.8829	0.13007	0.5999	0.37729	0.99889	0.40251	0.84757	0.5796	0.9627	0.39667	0.6679
MRGPRE	4	-0.036295	-0.09229	0.89525	0.98882	0.92647	0.99998	-0.027814	-0.07075	0.92366	0.99097	0.9436	0.99889	-0.025353	-0.063864	0.73139	0.98091	0.94908	0.97454
EIF3M	4	-1.724	-3.6096	0.0058719	0.11522	0.00030666	0.0084774	-1.1132	-2.3395	0.058165	0.41144	0.019312	0.20036	-0.76079	-1.5868	0.11788	0.66458	0.11255	0.61852
CCDC73	4	-0.077267	-0.38206	0.98604	0.99826	0.70242	0.99998	0.033411	0.16523	0.78418	0.96999	0.86876	0.99889	-0.046424	-0.2288	0.70092	0.97568	0.81902	0.90665
PRRG4	3	0.18723	0.63442	0.49296	0.92199	0.52581	0.99998	0.13351	0.45236	0.65943	0.94768	0.65101	0.99889	0.048805	0.16457	0.86605	0.99246	0.86928	0.93201
QSER1	4	0.099288	0.33949	0.59096	0.94507	0.73424	0.99998	-0.12901	-0.44097	0.87669	0.98494	0.65924	0.99889	-0.19114	-0.64941	0.51512	0.94904	0.51608	0.73778
DEPDC7	4	0.053921	0.17937	0.6884	0.96448	0.85764	0.99998	0.24677	0.82205	0.36018	0.85185	0.41105	0.99889	0.28656	0.94969	0.76169	0.98506	0.34227	0.64728
TCP11L1	4	-0.49705	-1.1189	0.37547	0.87159	0.26318	0.99998	-0.57615	-1.2967	0.2967	0.81472	0.19473	0.92629	-0.17088	-0.38316	0.5395	0.95396	0.7016	0.84401
CSTF3	4	-1.8598	-3.3897	0.0034899	0.086538	0.00069971	0.015788	-2.3869	-4.3432	0.00055396	0.032895	1.404e-05	0.0010018	-1.7476	-3.1491	0.0040993	0.12255	0.0016377	0.040291
HIPK3	4	0.2605	1.1109	0.2752	0.80558	0.2666	0.99998	0.070471	0.30047	0.70735	0.95926	0.76382	0.99889	-0.19703	-0.8356	0.50692	0.94506	0.40338	0.67132
KIAA1549L	4	0.0014385	0.0058197	0.81171	0.9834	0.99536	0.99998	0.24889	1.0071	0.35564	0.84932	0.31391	0.99889	0.35919	1.4514	0.64597	0.9679	0.14666	0.61852
C11orf91	4	0.32394	0.58568	0.1802	0.68347	0.55809	0.99998	0.20205	0.36523	0.44084	0.89155	0.71494	0.99889	0.64119	1.157	0.27897	0.8612	0.24727	0.61883
CD59	4	-0.10674	-0.47214	0.95092	0.99514	0.63683	0.99998	-0.054903	-0.24289	0.98056	0.99724	0.80809	0.99889	-0.12996	-0.57176	0.58791	0.9627	0.56748	0.76857
FBXO3	4	0.20776	0.63248	0.3681	0.8683	0.52707	0.99998	0.22137	0.67393	0.404	0.87352	0.50035	0.99889	0.59717	1.8161	0.32462	0.88763	0.06936	0.60275
ZNF195	4	0.15178	0.20826	0.47784	0.91987	0.83503	0.99998	0.02325	0.031892	0.8065	0.97285	0.97456	0.99889	1.0008	1.373	0.070352	0.53609	0.16975	0.61852
LMO2	4	0.30912	0.89938	0.20048	0.714	0.36845	0.99998	0.041625	0.12105	0.76767	0.96744	0.90365	0.99889	-0.11445	-0.33065	0.60813	0.96676	0.74091	0.86569
CAPRIN1	4	-0.82424	-2.5699	0.14901	0.63578	0.010173	0.12533	-0.54057	-1.6876	0.32722	0.83456	0.09148	0.64282	-0.27048	-0.84105	0.43308	0.9326	0.40032	0.67055
NAT10	4	-1.9457	-3.8931	0.0024928	0.072816	9.8981e-05	0.0037459	-1.5522	-3.1252	0.010581	0.1597	0.0017767	0.031506	-1.8292	-3.5971	0.0030468	0.10166	0.00032175	0.012491
ABTB2	4	-0.30661	-1.0173	0.60509	0.94828	0.30899	0.99998	-0.072294	-0.24011	0.98471	0.99804	0.81025	0.99889	0.032646	0.10797	0.81919	0.99032	0.91402	0.95519
CAT	4	-0.60668	-1.7814	0.27975	0.80803	0.074843	0.58742	-0.44543	-1.3094	0.41868	0.87895	0.19041	0.92037	-0.9244	-2.6769	0.069743	0.53347	0.0074301	0.12272
ELF5	4	0.056858	0.1748	0.68231	0.96415	0.86123	0.99998	0.13504	0.41518	0.57074	0.92804	0.67801	0.99889	0.079346	0.24307	0.89237	0.995	0.80795	0.90088
EHF	4	0.39124	0.84397	0.10835	0.5632	0.39869	0.99998	0.33076	0.71341	0.22912	0.74375	0.47559	0.99889	0.27826	0.5971	0.7746	0.98528	0.55044	0.758
APIP	4	-0.32882	-0.83306	0.57068	0.93847	0.40481	0.99998	-0.12248	-0.31084	0.88854	0.98763	0.75592	0.99889	0.078672	0.19861	0.89126	0.99499	0.84257	0.91998
PDHX	4	0.46781	0.75312	0.052072	0.39037	0.45138	0.99998	0.73066	1.1769	0.0061489	0.12171	0.23923	0.97661	0.8485	1.3633	0.12807	0.68025	0.17278	0.61852
CD44	4	0.36114	1.2987	0.13561	0.61027	0.19404	0.99998	0.26244	0.94372	0.33337	0.83692	0.34531	0.99889	0.094597	0.33887	0.9168	0.99645	0.73471	0.86156
SLC1A2	4	0.04758	0.17465	0.70181	0.96448	0.86135	0.99998	-0.05247	-0.1926	0.97524	0.9966	0.84727	0.99889	-0.2896	-1.0602	0.41397	0.92531	0.28906	0.6268
PAMR1	4	0.72292	0.56845	0.0019388	0.066794	0.56973	0.99998	0.67698	0.53231	0.011633	0.1699	0.59451	0.99889	1.1654	0.91563	0.037503	0.40178	0.35986	0.65201
FJX1	4	0.46097	0.52569	0.05606	0.40577	0.59911	0.99998	0.90738	1.0354	0.00044316	0.030534	0.30049	0.99889	1.108	1.2625	0.046421	0.44433	0.20675	0.61852
TRIM44	4	0.43755	1.1787	0.07146	0.46294	0.23854	0.99998	0.38418	1.0349	0.16403	0.65844	0.30073	0.99889	-0.75804	-2.0153	0.11882	0.6676	0.043874	0.45808
LDLRAD3	4	-0.3439	-0.80068	0.55163	0.93535	0.42332	0.99998	-0.33478	-0.77954	0.54969	0.92673	0.43566	0.99889	0.084113	0.19536	0.90007	0.99572	0.84511	0.92095
COMMD9	4	-0.15298	-0.37595	0.85902	0.986	0.70695	0.99998	-0.065944	-0.16207	0.99751	0.99911	0.87125	0.99889	0.62814	1.5428	0.29232	0.87022	0.12289	0.61852
PRR5L	4	0.019459	0.055779	0.7659	0.97773	0.95552	0.99998	0.31293	0.89759	0.25548	0.77175	0.36941	0.99889	0.073512	0.20985	0.88284	0.99347	0.83378	0.91571
TRAF6	4	0.075408	0.17378	0.64231	0.95677	0.86204	0.99998	0.17669	0.40725	0.4882	0.90473	0.68382	0.99889	0.18355	0.42195	0.93463	0.99746	0.67306	0.82915
RAG1	4	0.19176	0.63	0.39586	0.88014	0.52869	0.99998	0.15775	0.51824	0.52493	0.9168	0.60429	0.99889	-0.14582	-0.47687	0.56936	0.96086	0.63345	0.80485
ART5	4	0.31254	0.74043	0.19577	0.70624	0.45904	0.99998	0.47495	1.1252	0.084811	0.4958	0.26048	0.98772	0.45847	1.0845	0.49612	0.9441	0.27816	0.62452
RAG2	4	-0.092344	-0.27478	0.981	0.99724	0.78349	0.99998	-0.19227	-0.57199	0.7654	0.96744	0.56733	0.99889	0.006951	0.020594	0.78158	0.98624	0.98357	0.9922
C11orf74	2	-0.32274	-0.87455	0.58603	0.94354	0.38182	0.99998	-0.043364	-0.11752	0.95297	0.99474	0.90645	0.99889	-0.72265	-1.9473	0.2644	0.85247	0.051494	0.50489
ART1	4	0.40745	1.0929	0.094394	0.52885	0.27446	0.99998	0.50036	1.3423	0.068746	0.45177	0.17951	0.90491	0.62141	1.663	0.29886	0.87486	0.096315	0.61852
CHRNA10	4	0.37869	0.90761	0.12043	0.58892	0.36408	0.99998	0.34655	0.8306	0.2074	0.71614	0.4062	0.99889	-0.16663	-0.39788	0.54504	0.95675	0.69072	0.83768
B4GALNT4	4	0.1485	0.28975	0.4841	0.92116	0.77201	0.99998	0.15538	0.30317	0.52997	0.9185	0.76176	0.99889	0.57575	1.1223	0.34871	0.89866	0.26172	0.62215
NUP98	4	-1.5222	-3.8642	0.011965	0.17143	0.00011144	0.004055	-0.86939	-2.2222	0.12874	0.59758	0.026273	0.2553	-0.78722	-1.994	0.10979	0.64964	0.046153	0.47258
PGAP2	4	0.33836	0.75746	0.16187	0.65457	0.44877	0.99998	-0.01098	-0.024561	0.886	0.98731	0.98041	0.99889	0.57812	1.291	0.34622	0.89866	0.19671	0.61852
RHOG	4	-0.37978	-0.16125	0.50504	0.92577	0.8719	0.99998	-0.17855	-0.076051	0.78839	0.97092	0.93938	0.99889	1.4714	0.63065	0.013572	0.2409	0.52827	0.74469
STIM1	4	0.76871	1.3661	0.00072014	0.038674	0.17192	0.96413	0.5717	1.0157	0.034234	0.30885	0.30976	0.99889	0.43785	0.77401	0.5241	0.95095	0.43893	0.69346
PKP3	3	0.5849	1.0381	0.035176	0.30919	0.29924	0.99998	0.60839	1.0798	0.054066	0.39578	0.28024	0.99889	0.58271	1.0331	0.39968	0.92311	0.30157	0.63001
LRRC4C	4	0.1087	0.46303	0.57019	0.93847	0.64335	0.99998	-0.14264	-0.60736	0.8527	0.98001	0.54362	0.99889	-0.10479	-0.44426	0.62037	0.96676	0.65685	0.81974
SIGIRR	4	0.19259	0.26973	0.39431	0.87999	0.78736	0.99998	0.21682	0.30375	0.41281	0.87629	0.76132	0.99889	0.61394	0.85777	0.30628	0.8784	0.39102	0.66534
RRM1	4	-2.8249	-5.0556	0	0	4.2901e-07	0.00014278	-2.868	-5.131	5.5396e-05	0.0060976	2.8821e-07	7.7654e-05	-2.9745	-5.1936	5.5396e-05	0.0076336	2.0631e-07	4.7192e-05
ANO9	4	0.15101	0.54714	0.47884	0.91987	0.58428	0.99998	-0.19381	-0.7011	0.76252	0.96744	0.48324	0.99889	-0.13118	-0.47094	0.58658	0.9627	0.63768	0.80708
API5	4	-1.5407	-3.7196	0.011135	0.16584	0.00019956	0.0061687	-1.9251	-4.6314	0.0027698	0.074516	3.6327e-06	0.00041153	-0.92978	-2.2373	0.068524	0.5309	0.025264	0.30691
TTC17	4	-0.2245	-0.20624	0.73349	0.96937	0.8366	0.99998	-0.02904	-0.026688	0.92605	0.9914	0.97871	0.99889	1.1658	1.0717	0.037503	0.40178	0.28383	0.62549
HSD17B12	4	-0.40859	-1.2429	0.47092	0.91808	0.2139	0.99998	-0.27107	-0.82617	0.63793	0.9444	0.40871	0.99889	-1.1182	-3.321	0.036893	0.39928	0.00089702	0.026373
OR52B4	4	0.32708	0.66596	0.17621	0.67854	0.50543	0.99998	0.54151	1.1027	0.0462	0.3612	0.27017	0.99365	0.47104	0.95738	0.47989	0.94296	0.33837	0.64588
ALKBH3	4	0.10955	0.37396	0.56858	0.93847	0.70843	0.99998	0.015531	0.053004	0.8234	0.97437	0.95773	0.99889	-0.2158	-0.73063	0.4872	0.9441	0.465	0.71003
C11orf96	4	0.10215	0.20843	0.58448	0.94242	0.83489	0.99998	0.50155	1.0254	0.067638	0.44676	0.30515	0.99889	0.58147	1.1842	0.34234	0.89866	0.23633	0.61883
TRIM21	4	0.21834	0.41653	0.34783	0.85755	0.67702	0.99998	0.49908	0.95242	0.069798	0.45636	0.34089	0.99889	0.72193	1.3758	0.20928	0.80456	0.16888	0.61852
ACCSL	4	-0.045789	-0.21535	0.91608	0.99178	0.82949	0.99998	0.039725	0.18684	0.77166	0.96763	0.85179	0.99889	-0.026376	-0.12374	0.72995	0.98073	0.90152	0.94864
ACCS	4	0.13099	0.492	0.52288	0.93021	0.62272	0.99998	0.025676	0.096411	0.80074	0.97285	0.92319	0.99889	0.1902	0.71167	0.9225	0.99707	0.47667	0.71505
EXT2	4	-0.025338	-0.076246	0.8717	0.98751	0.93922	0.99998	-0.32175	-0.96736	0.56664	0.92753	0.33336	0.99889	0.079543	0.23826	0.8927	0.995	0.81168	0.90319
ALX4	4	0.35216	0.60258	0.14552	0.62787	0.54679	0.99998	0.014858	0.025419	0.82534	0.97494	0.97972	0.99889	0.63615	1.0872	0.28423	0.86574	0.27695	0.62408
CD82	4	0.15103	0.4322	0.47878	0.91987	0.6656	0.99998	0.04283	0.12254	0.76451	0.96744	0.90247	0.99889	0.087356	0.24883	0.90522	0.99645	0.8035	0.89879
OR52K2	4	0.37167	0.38612	0.1263	0.59483	0.69941	0.99998	0.27087	0.28138	0.32135	0.83192	0.77842	0.99889	0.92253	0.95719	0.096167	0.60756	0.33847	0.64588
TSPAN18	4	0.15839	0.42901	0.46405	0.91621	0.66792	0.99998	0.20665	0.55975	0.43186	0.88756	0.57565	0.99889	0.47029	1.272	0.48133	0.94393	0.20337	0.61852
TP53I11	3	-0.092494	-0.15919	0.94255	0.99514	0.87352	0.99998	-0.056658	-0.097533	0.97895	0.99724	0.9223	0.99889	0.46255	0.79426	0.54254	0.95617	0.42704	0.68628
PTDSS2	4	0.26501	0.61751	0.26745	0.79644	0.5369	0.99998	0.25605	0.59666	0.34345	0.84179	0.55073	0.99889	0.048363	0.112	0.84362	0.99105	0.91083	0.95347
OR52K1	4	0.31295	0.9505	0.19538	0.70602	0.34186	0.99998	0.38612	1.1728	0.16148	0.6555	0.24088	0.97777	0.44747	1.3562	0.51102	0.94742	0.17504	0.61852
PRDM11	4	0.23041	0.48024	0.32512	0.84097	0.63106	0.99998	0.18565	0.3869	0.47208	0.90027	0.69883	0.99889	0.51389	1.0678	0.42278	0.92903	0.28559	0.62563
SYT13	4	0.42905	1.0227	0.077221	0.48003	0.30643	0.99998	0.42365	1.0099	0.12464	0.58805	0.31255	0.99889	0.71027	1.6918	0.21837	0.81294	0.090685	0.61852
OR52M1	4	0.22394	0.4173	0.33714	0.85059	0.67646	0.99998	0.17861	0.3328	0.48493	0.90402	0.73928	0.99889	0.34854	0.6475	0.66175	0.96895	0.51731	0.73872
CHST1	4	0.33301	0.54729	0.16846	0.66361	0.58418	0.99998	0.37533	0.61686	0.17383	0.67101	0.53733	0.99889	0.87854	1.4421	0.11472	0.65914	0.14928	0.61852
SLC35C1	4	0.11101	0.22085	0.56526	0.9384	0.82521	0.99998	-0.11519	-0.22866	0.90123	0.98822	0.81913	0.99889	0.43564	0.86332	0.52748	0.95141	0.38796	0.66384
CRY2	4	0.096403	0.14367	0.59672	0.94559	0.88576	0.99998	0.12846	0.19145	0.58431	0.93188	0.84817	0.99889	0.91814	1.3673	0.098272	0.61363	0.17154	0.61852
MAPK8IP1	4	-0.52813	-1.7282	0.34622	0.8564	0.083946	0.63565	-0.44509	-1.4572	0.41912	0.87895	0.14505	0.82732	-0.28123	-0.91592	0.42245	0.92888	0.35971	0.65201
C11orf40	4	0.33803	1.1976	0.16225	0.65482	0.23108	0.99998	0.44048	1.5606	0.1109	0.559	0.11862	0.75055	0.27557	0.9738	0.77908	0.98621	0.33015	0.64248
C11orf94	4	0.048801	0.12708	0.69942	0.96448	0.89888	0.99998	0.028267	0.073609	0.79498	0.97201	0.94132	0.99889	0.19147	0.49726	0.92062	0.99694	0.61901	0.79657
PEX16	4	0.25186	0.70353	0.28916	0.81804	0.48173	0.99998	0.036512	0.10196	0.77797	0.96948	0.91879	0.99889	0.21192	0.59035	0.88533	0.99354	0.55496	0.76147
GYLTL1B	4	0.6771	1.2196	0.0039885	0.094488	0.2226	0.99998	0.65287	1.176	0.015732	0.20388	0.23959	0.97661	0.67023	1.2044	0.25377	0.84481	0.22844	0.61852
PHF21A	4	0.69143	0.95074	0.002936	0.078171	0.34173	0.99998	0.71932	0.98919	0.0070906	0.13004	0.32257	0.99889	0.8929	1.2249	0.10885	0.64766	0.22062	0.61852
OR52I2	2	0.14818	0.24824	0.68269	0.96415	0.80395	0.99998	0.18841	0.31565	0.66214	0.94829	0.75227	0.99889	0.24855	0.41539	0.88046	0.99347	0.67786	0.83113
OR52I1	2	0.38416	0.84855	0.28135	0.81031	0.39613	0.99998	0.28884	0.63796	0.49684	0.9078	0.5235	0.99889	-0.76333	-1.6694	0.24662	0.84032	0.095038	0.61852
TRIM68	4	0.13684	0.32576	0.50981	0.92782	0.74461	0.99998	0.12184	0.29006	0.59822	0.93378	0.77177	0.99889	0.0059989	0.014214	0.78002	0.98621	0.98866	0.99528
CREB3L1	4	0.027847	0.096889	0.74501	0.97247	0.92281	0.99998	-0.16672	-0.5796	0.8101	0.97285	0.56219	0.99889	-0.068733	-0.23757	0.66829	0.97035	0.81221	0.90328
DGKZ	4	-0.035855	-0.11873	0.89392	0.98882	0.90549	0.99998	-0.081404	-0.26954	0.96621	0.99567	0.78752	0.99889	-0.3781	-1.2448	0.33237	0.89299	0.21319	0.61852
MDK	4	0.32784	1.087	0.17505	0.67637	0.27704	0.99998	0.11182	0.37069	0.6201	0.94009	0.71087	0.99889	0.084918	0.28045	0.90123	0.99572	0.77913	0.88552
CHRM4	4	0.23055	0.76923	0.32489	0.84097	0.44176	0.99998	0.3405	1.1367	0.21543	0.72705	0.25566	0.98761	0.033532	0.11101	0.82041	0.99032	0.91161	0.95397
AMBRA1	4	-0.19594	-0.45954	0.78036	0.97972	0.64585	0.99998	-0.71374	-1.6726	0.20242	0.70855	0.0944	0.65429	-2.8703	-6.5537	5.5396e-05	0.0076336	5.6112e-11	1.0129e-07
OR51D1	4	0.11933	0.34977	0.54626	0.9341	0.72651	0.99998	0.41448	1.215	0.13406	0.61003	0.22437	0.96347	0.33817	0.98926	0.67854	0.97173	0.32254	0.63944
HARBI1	4	0.10036	0.14587	0.58858	0.94453	0.88402	0.99998	0.22327	0.32462	0.40079	0.87211	0.74547	0.99889	-0.031883	-0.046097	0.72092	0.97939	0.96323	0.9819
ATG13	4	-0.67069	-1.9673	0.23238	0.75859	0.049154	0.43179	-0.92996	-2.7224	0.10603	0.54808	0.0064812	0.084353	-0.86153	-2.4982	0.08542	0.58476	0.012482	0.17953
ARHGAP1	4	0.081797	0.21302	0.62863	0.95369	0.83131	0.99998	0.088098	0.22943	0.66968	0.95152	0.81853	0.99889	0.24404	0.63425	0.82999	0.99105	0.52592	0.74354
ZNF408	4	-0.10158	-0.32692	0.96216	0.99514	0.74373	0.99998	-0.16257	-0.52302	0.81736	0.97322	0.60096	0.99889	-0.3828	-1.2152	0.32872	0.89126	0.22428	0.61852
OR51E1	4	-0.16829	-0.53115	0.83099	0.9844	0.59532	0.99998	-0.19718	-0.62231	0.75709	0.96721	0.53374	0.99889	-0.76138	-2.3694	0.11777	0.66458	0.017817	0.2355
F2	4	0.062955	0.068771	0.66896	0.96144	0.94517	0.99998	0.47292	0.51745	0.085918	0.49759	0.60484	0.99889	0.84853	0.92657	0.12807	0.68025	0.35415	0.65105
CKAP5	4	-2.4931	-3.7445	0.00022158	0.020833	0.00018077	0.0057151	-2.0136	-3.0342	0.0020496	0.06314	0.0024119	0.04039	-2.9478	-4.3331	5.5396e-05	0.0076336	1.4704e-05	0.0012176
LRP4	4	-0.51031	-1.5722	0.36334	0.86587	0.11589	0.78466	-0.57542	-1.7727	0.29753	0.81575	0.076272	0.56061	-0.22116	-0.67945	0.48183	0.94393	0.49686	0.72548
OR51E2	4	-0.29207	-0.78607	0.62497	0.95311	0.43183	0.99998	-0.24852	-0.66907	0.67206	0.95214	0.50345	0.99889	0.31467	0.84554	0.71637	0.97809	0.39781	0.66871
C11orf49	4	0.011419	0.058636	0.7854	0.98002	0.95324	0.99998	-0.10321	-0.52997	0.92167	0.99059	0.59613	0.99889	0.1421	0.72861	0.99479	0.9995	0.46624	0.71061
ARFGAP2	4	0.15238	0.18888	0.47646	0.91987	0.85019	0.99998	0.29194	0.36229	0.28861	0.80731	0.71713	0.99889	1.0548	1.309	0.056226	0.48333	0.19055	0.61852
PACSIN3	3	0.39156	1.1563	0.16907	0.66536	0.24757	0.99998	-0.026968	-0.079577	0.97047	0.99614	0.93657	0.99889	-0.0192	-0.056442	0.77471	0.98528	0.95499	0.97729
ACP2	4	-0.018302	-0.061809	0.85813	0.986	0.95072	0.99998	0.30012	1.0146	0.2746	0.79186	0.31032	0.99889	-0.033249	-0.11173	0.71881	0.97836	0.91104	0.95359
NR1H3	4	0.35904	1.4042	0.13821	0.61559	0.16025	0.93275	0.2804	1.0966	0.30623	0.81841	0.27281	0.99717	-0.20838	-0.81089	0.49568	0.9441	0.41743	0.68029
MADD	4	-0.14053	-0.4786	0.88317	0.98779	0.63222	0.99998	-0.13144	-0.4478	0.87314	0.98463	0.6543	0.99889	-0.73133	-2.4377	0.12857	0.68025	0.014782	0.20365
MYBPC3	4	0.4078	1.1137	0.094062	0.52831	0.2654	0.99998	0.25387	0.69319	0.34733	0.84551	0.48819	0.99889	0.45434	1.2365	0.50066	0.9441	0.21627	0.61852
SPI1	4	-0.11232	-0.46582	0.93868	0.99513	0.64134	0.99998	-0.23938	-0.99228	0.68679	0.95715	0.32106	0.99889	-0.60118	-2.4615	0.18895	0.7818	0.013835	0.19405
SLC39A13	4	-0.030036	-0.086043	0.88096	0.98779	0.93143	0.99998	-0.062037	-0.1777	0.99507	0.99911	0.85896	0.99889	0.10429	0.29643	0.93076	0.99746	0.7669	0.87972
PSMC3	4	-1.1854	-1.8667	0.04138	0.34136	0.061947	0.51226	-1.7049	-2.6739	0.0065921	0.12606	0.0074976	0.094913	-2.1518	-3.3061	0.00094172	0.055016	0.00094611	0.027327
RAPSN	4	0.089834	0.31927	0.61101	0.94898	0.74952	0.99998	0.13449	0.47804	0.57179	0.92826	0.63262	0.99889	0.0020308	0.0071744	0.77271	0.9852	0.99428	0.99758
CELF1	4	-0.35206	-1.0473	0.5406	0.9341	0.29497	0.99998	-0.034618	-0.10298	0.9379	0.99226	0.91798	0.99889	0.73065	2.1721	0.20325	0.79744	0.029851	0.34885
PTPMT1	4	-2.6907	-4.9266	0.00011079	0.015748	8.3686e-07	0.00018607	-2.4651	-4.5202	0.00033237	0.024	6.1784e-06	0.00056468	-2.8966	-5.2098	5.5396e-05	0.0076336	1.8899e-07	4.4891e-05
KBTBD4	3	0.025044	0.059469	0.81913	0.9839	0.95258	0.99998	-0.34411	-0.81706	0.56044	0.92673	0.4139	0.99889	0.37664	0.89333	0.66164	0.96895	0.37168	0.65677
NDUFS3	4	-1.1942	-2.723	0.039719	0.3321	0.0064686	0.086876	-1.0596	-2.4282	0.069854	0.45639	0.015173	0.16431	-0.29795	-0.68547	0.40572	0.9242	0.49305	0.72357
FAM180B	4	0.017832	0.073783	0.7695	0.97833	0.94118	0.99998	0.075419	0.31217	0.69726	0.95719	0.75491	0.99889	-0.34569	-1.4144	0.36079	0.9021	0.15723	0.61852
C1QTNF4	4	0.28749	0.52727	0.23155	0.75793	0.59801	0.99998	0.16049	0.29435	0.52022	0.9168	0.76849	0.99889	0.66657	1.2202	0.25687	0.84481	0.22238	0.61852
MTCH2	4	-0.99653	-2.3682	0.082041	0.49386	0.017873	0.19495	-1.4715	-3.4957	0.01612	0.2058	0.00047278	0.011832	0.24167	0.5736	0.8332	0.99105	0.56624	0.76786
AGBL2	4	-0.65137	-1.795	0.24562	0.7764	0.072647	0.57746	-0.74743	-2.0587	0.18353	0.68334	0.03952	0.3504	-0.053575	-0.14729	0.69128	0.97401	0.8829	0.93909
FNBP4	4	-0.082411	-0.11358	0.9969	0.99961	0.90957	0.99998	-0.11328	-0.15612	0.90439	0.98822	0.87594	0.99889	0.53191	0.7321	0.40057	0.92317	0.46411	0.70964
NUP160	4	-1.5128	-3.4838	0.012409	0.17432	0.0004943	0.012151	-1.4567	-3.3634	0.016896	0.21191	0.00076987	0.016969	-1.0168	-2.3302	0.051019	0.46362	0.019793	0.25504
OR51F1	4	-0.10135	-0.37985	0.96233	0.99514	0.70406	0.99998	-0.14049	-0.52657	0.85647	0.98077	0.5985	0.99889	-0.28832	-1.0769	0.41524	0.92531	0.28154	0.62492
PTPRJ	4	0.16065	0.38801	0.45962	0.91437	0.69801	0.99998	-0.044158	-0.10657	0.95834	0.99506	0.91513	0.99889	0.60206	1.4513	0.31886	0.88392	0.14669	0.61852
OR4B1	4	0.20666	0.58026	0.37026	0.8689	0.56174	0.99998	0.17114	0.48052	0.49895	0.9078	0.63086	0.99889	0.32117	0.89972	0.70557	0.97568	0.36827	0.65558
OR52R1	4	-0.060448	-0.22545	0.94904	0.99514	0.82163	0.99998	0.2043	0.76216	0.43668	0.88987	0.44597	0.99889	0.22383	0.83316	0.86489	0.99246	0.40475	0.67224
OR4X2	4	0.066527	0.179	0.66236	0.96141	0.85794	0.99998	0.16331	0.43942	0.51474	0.91559	0.66036	0.99889	0.34716	0.93166	0.6653	0.96988	0.35151	0.65047
OR4X1	4	0.28345	0.60629	0.23748	0.76526	0.54432	0.99998	0.33242	0.71109	0.22701	0.74212	0.47703	0.99889	0.54434	1.1615	0.38517	0.91151	0.24545	0.61883
OR4S1	4	-0.31623	-1.0433	0.58996	0.94478	0.2968	0.99998	-0.33709	-1.1122	0.54626	0.92513	0.26606	0.99083	-0.052584	-0.17286	0.6925	0.97409	0.86276	0.92866
OR4C3	4	0.30763	0.46478	0.20192	0.71687	0.64209	0.99998	0.3743	0.56561	0.17516	0.67275	0.57166	0.99889	0.6637	1.0006	0.25914	0.84686	0.31704	0.63658
OR4C5	4	-0.19132	-0.65732	0.78889	0.9808	0.51098	0.99998	-0.29973	-1.0297	0.59794	0.93378	0.30316	0.99889	0.15998	0.54873	0.97402	0.99797	0.58319	0.77775
OR51F2	4	0.11299	0.34875	0.56071	0.93697	0.72728	0.99998	0.28671	0.88551	0.29686	0.81493	0.37588	0.99889	0.11561	0.35492	0.94959	0.99751	0.72265	0.8547
OR4A47	4	-0.52687	-0.93726	0.34755	0.85734	0.34862	0.99998	-0.34938	-0.62316	0.53036	0.91872	0.53318	0.99889	-0.25643	-0.45346	0.44616	0.93608	0.65022	0.81598
OR51S1	4	-0.033647	-0.10976	0.88827	0.98799	0.9126	0.99998	0.1072	0.35016	0.62918	0.94118	0.72622	0.99889	-0.48907	-1.5693	0.25177	0.84456	0.11658	0.61852
OR51H1P	4	0.30277	0.88252	0.20923	0.72839	0.37749	0.99998	0.38236	1.1146	0.16674	0.66168	0.265	0.99083	0.27708	0.80496	0.7767	0.98587	0.42085	0.683
OR51T1	4	0.12134	0.40035	0.54282	0.9341	0.6889	0.99998	0.28703	0.9471	0.29626	0.814	0.34359	0.99889	0.031614	0.10405	0.81747	0.99032	0.91713	0.95694
TRIM64C	2	-0.31963	-0.80905	0.58974	0.94478	0.41849	0.99998	-0.26318	-0.66618	0.6525	0.94733	0.5053	0.99889	-0.74872	-1.8827	0.25349	0.84475	0.059747	0.55597
FOLH1	4	-0.77435	-2.2233	0.17317	0.67327	0.026195	0.26359	-0.41895	-1.2037	0.45003	0.89236	0.22871	0.96487	-0.86264	-2.4534	0.085032	0.58276	0.014151	0.1968
OR51A7	4	-0.40236	-0.60601	0.47773	0.91987	0.54451	0.99998	-0.074338	-0.11218	0.98	0.99724	0.91068	0.99889	0.44743	0.6738	0.51102	0.94742	0.50044	0.72707
OR51G2	4	0.24489	1.0611	0.3003	0.82545	0.28866	0.99998	0.27766	1.2031	0.3111	0.82337	0.22892	0.96502	0.16032	0.69262	0.97335	0.99797	0.48855	0.72128
OR51G1	4	0.0095667	0.036919	0.79155	0.98101	0.97055	0.99998	0.11913	0.45975	0.60453	0.93614	0.6457	0.99889	0.098166	0.37789	0.92145	0.997	0.70552	0.84579
OR51A4	1	-0.063084	-0.067032	0.86605	0.98751	0.94656	0.99998	-0.30408	-0.32311	0.60774	0.93729	0.74661	0.99889	0.62133	0.65987	0.54454	0.95675	0.50934	0.73291
RNH1	4	0.54495	1.5533	0.021937	0.24029	0.12034	0.80044	0.36747	1.0474	0.18209	0.68181	0.2949	0.99889	0.41162	1.1718	0.56603	0.96086	0.24126	0.61883
OR4C13	4	0.33673	0.71766	0.16386	0.65785	0.47297	0.99998	0.32031	0.68268	0.24468	0.76128	0.49481	0.99889	0.77901	1.6583	0.16901	0.75433	0.097265	0.61852
OR4C12	4	0.037843	0.098928	0.72286	0.9678	0.9212	0.99998	0.052039	0.13605	0.74546	0.96489	0.89179	0.99889	0.62854	1.642	0.29199	0.87022	0.10059	0.61852
MMP26	4	-0.08364	-0.26062	0.999	0.99961	0.79438	0.99998	-0.25626	-0.79809	0.65965	0.94768	0.42482	0.99889	-0.11557	-0.35839	0.60664	0.96676	0.72005	0.85345
OR51L1	4	-0.16974	-0.45469	0.82877	0.9844	0.64933	0.99998	0.020902	0.056004	0.81127	0.97285	0.95534	0.99889	0.52384	1.4018	0.40948	0.92436	0.16097	0.61852
OR52J3	4	0.5262	0.83505	0.027144	0.26879	0.40369	0.99998	0.32118	0.50954	0.2433	0.75947	0.61037	0.99889	1.0142	1.6075	0.066475	0.52562	0.10795	0.61852
OR52E2	4	0.16961	0.33867	0.44001	0.90488	0.73486	0.99998	0.32602	0.65112	0.23643	0.75282	0.51497	0.99889	0.61576	1.228	0.30484	0.8784	0.21945	0.61852
OR4A5	2	-0.52314	-1.2082	0.40616	0.88575	0.22696	0.99998	-0.3342	-0.7721	0.57888	0.92998	0.44005	0.99889	-0.5124	-1.1763	0.37121	0.90456	0.23947	0.61883
OR4C46	4	-0.37951	-1.3817	0.50521	0.92579	0.16706	0.95284	-0.13927	-0.50722	0.85885	0.98077	0.612	0.99889	0.098765	0.35879	0.92245	0.99707	0.71975	0.85323
OR52A5	4	0.10459	0.37166	0.57894	0.93994	0.71014	0.99998	0.27716	0.98508	0.31171	0.8238	0.32458	0.99889	0.23499	0.83281	0.84412	0.99105	0.40495	0.67232
OR52A1	4	0.36235	0.76579	0.13456	0.60989	0.4438	0.99998	0.1795	0.37925	0.4831	0.90336	0.7045	0.99889	0.43073	0.90795	0.5349	0.95181	0.3639	0.65464
OR51V1	4	0.025091	0.080972	0.75161	0.97417	0.93546	0.99998	0.081885	0.26433	0.6833	0.9557	0.79152	0.99889	0.15208	0.48897	0.98709	0.9986	0.62486	0.80006
HBB	4	0.20144	0.91875	0.37819	0.87358	0.35822	0.99998	0.1219	0.55592	0.59805	0.93378	0.57826	0.99889	-0.18959	-0.86044	0.51706	0.94907	0.38955	0.66428
HBD	4	0.13874	0.48403	0.50504	0.92577	0.62836	0.99998	-0.014485	-0.050515	0.89414	0.98782	0.95971	0.99889	-0.28556	-0.98916	0.41779	0.92585	0.32258	0.63944
HBE1	4	-0.30111	-0.83552	0.61218	0.94956	0.40343	0.99998	-0.056903	-0.15804	0.98449	0.99804	0.87443	0.99889	0.25377	0.70313	0.81481	0.98971	0.48197	0.71775
OR51B4	4	0.50724	1.0261	0.034013	0.30426	0.30486	0.99998	0.51537	1.0425	0.059883	0.41851	0.29716	0.99889	0.64554	1.3039	0.2757	0.86041	0.19226	0.61852
HRAS	4	0.39901	1.0152	0.10137	0.54556	0.31002	0.99998	0.45669	1.162	0.097164	0.52764	0.24523	0.98318	0.090063	0.22826	0.91009	0.99645	0.81945	0.90697
OR51B2	4	0.09095	0.30077	0.60891	0.94828	0.76359	0.99998	0.31553	1.0443	0.25199	0.76686	0.29634	0.99889	-0.29271	-0.95927	0.41092	0.92495	0.33742	0.6457
OR51B5	4	0.12847	0.3748	0.52864	0.93112	0.70781	0.99998	8.9922e-05	0.00026213	0.86123	0.98132	0.99979	0.99985	0.088	0.25457	0.90633	0.99645	0.79905	0.89649
OR51B6	4	0.054147	0.16614	0.68801	0.96448	0.86805	0.99998	0.23678	0.72651	0.37724	0.86235	0.46753	0.99889	0.17505	0.53604	0.94793	0.99751	0.59193	0.78237
LRRC56	4	0.41178	0.86666	0.090627	0.51772	0.38613	0.99998	0.18868	0.39688	0.46671	0.89971	0.69146	0.99889	0.77784	1.634	0.16957	0.75524	0.10227	0.61852
OR51M1	4	-0.16694	-0.64027	0.83243	0.98473	0.522	0.99998	-0.071572	-0.27454	0.98604	0.99804	0.78367	0.99889	-0.0097798	-0.037387	0.75393	0.98405	0.97018	0.9848
OR51J1	4	0.42755	0.80574	0.07844	0.4846	0.42039	0.99998	0.40211	0.75779	0.14503	0.62836	0.44858	0.99889	0.65183	1.2256	0.27022	0.8588	0.22037	0.61852
OR51Q1	4	0.012656	0.044755	0.78224	0.97972	0.9643	0.99998	0.076018	0.26886	0.69643	0.95719	0.78803	0.99889	0.13962	0.49236	0.99114	0.99927	0.62247	0.79858
OR51I1	4	-0.10298	-0.30703	0.95923	0.99514	0.75882	0.99998	-0.11353	-0.33851	0.904	0.98822	0.73498	0.99889	-0.36291	-1.0737	0.34561	0.89866	0.28294	0.62495
OR51I2	4	-0.29617	-0.3527	0.61932	0.95195	0.72431	0.99998	-0.22237	-0.26486	0.71383	0.95943	0.79112	0.99889	0.089127	0.10586	0.90827	0.99645	0.91569	0.95622
OR52D1	3	-0.56994	-1.779	0.35215	0.85859	0.07524	0.58955	-0.46563	-1.455	0.4358	0.88987	0.14567	0.82981	-0.12718	-0.39553	0.63838	0.96713	0.69245	0.83888
OR4A16	4	0.15128	0.43441	0.47856	0.91987	0.66399	0.99998	0.2126	0.61048	0.42051	0.87971	0.54154	0.99889	0.57431	1.6471	0.34982	0.89866	0.099527	0.61852
OR4A15	4	-0.13478	-0.36756	0.89408	0.98882	0.7132	0.99998	-0.26823	-0.73111	0.64203	0.94558	0.46471	0.99889	0.19618	0.53322	0.91248	0.99645	0.59388	0.78334
UBQLN3	4	0.39902	1.1407	0.10137	0.54556	0.254	0.99998	0.18348	0.52445	0.4764	0.90213	0.59997	0.99889	0.18661	0.53172	0.9292	0.99746	0.59492	0.78408
OR4C15	4	-0.4	-1.1579	0.48078	0.92081	0.2469	0.99998	-0.33099	-0.95854	0.55456	0.92673	0.33779	0.99889	0.092405	0.26683	0.91369	0.99645	0.7896	0.89215
OR4C16	4	-0.24508	-0.51535	0.70053	0.96448	0.60631	0.99998	0.18842	0.39657	0.46715	0.89971	0.69168	0.99889	0.42718	0.89737	0.54033	0.95468	0.36952	0.65573
UBQLNL	4	0.43349	0.84826	0.074341	0.4722	0.39629	0.99998	0.70971	1.3889	0.0078108	0.13571	0.16486	0.87765	0.75795	1.4814	0.18292	0.77142	0.13849	0.61852
OR4C11	4	0.12967	0.44688	0.52565	0.93075	0.65496	0.99998	0.2259	0.77886	0.39708	0.87166	0.43606	0.99889	0.4054	1.3932	0.57512	0.96175	0.16357	0.61852
OR4P4	4	0.066412	0.23116	0.6627	0.96142	0.81719	0.99998	0.0026526	0.009232	0.85636	0.98077	0.99263	0.99913	0.45534	1.5823	0.4995	0.9441	0.11359	0.61852
OR4S2	4	-0.097534	-0.31203	0.9697	0.99604	0.75502	0.99998	0.052092	0.1667	0.74535	0.96489	0.8676	0.99889	0.31849	1.0173	0.70945	0.97585	0.309	0.63166
OR4C6	4	-0.1119	-0.34788	0.93962	0.99513	0.72793	0.99998	0.10603	0.32987	0.63096	0.94202	0.7415	0.99889	0.39957	1.2398	0.58487	0.9627	0.21504	0.61852
OR5D13	4	0.11388	0.23446	0.55833	0.93697	0.81463	0.99998	0.05704	0.11743	0.7346	0.96444	0.90652	0.99889	0.59967	1.2323	0.32168	0.88539	0.21784	0.61852
OR5D14	4	-0.050099	-0.18133	0.92527	0.99315	0.85611	0.99998	0.031338	0.11344	0.78894	0.97092	0.90969	0.99889	0.17962	0.64852	0.94073	0.99751	0.51665	0.73821
OR5L1	4	0.13654	0.24198	0.51058	0.92822	0.8088	0.99998	0.14865	0.26347	0.54515	0.92478	0.79219	0.99889	0.79624	1.4095	0.15843	0.74247	0.15868	0.61852
OR5D18	4	-0.00070044	-0.00076461	0.81692	0.98359	0.99939	0.99998	0.12635	0.13798	0.58847	0.93217	0.89026	0.99889	0.84923	0.92655	0.12796	0.68025	0.35416	0.65105
OR5L2	3	0.24918	0.47198	0.37625	0.87223	0.63694	0.99998	0.051126	0.096833	0.81719	0.97322	0.92286	0.99889	0.654	1.2369	0.32506	0.88788	0.21611	0.61852
OR5D16	4	-0.0066917	-0.022781	0.8306	0.9844	0.98183	0.99998	0.010788	0.036725	0.83647	0.97819	0.9707	0.99889	0.44216	1.5028	0.51811	0.94907	0.13288	0.61852
OR52H1	4	0.25673	0.71422	0.28097	0.80971	0.47509	0.99998	0.21467	0.5972	0.41713	0.87893	0.55037	0.99889	0.34192	0.94918	0.67283	0.97092	0.34253	0.64728
OR5W2	4	0.34423	0.72522	0.15483	0.6455	0.46832	0.99998	0.23429	0.49354	0.38262	0.86697	0.62163	0.99889	0.72031	1.5155	0.21067	0.80589	0.12966	0.61852
OR5I1	4	-0.30467	-1.193	0.60758	0.94828	0.23288	0.99998	-0.22233	-0.871	0.71394	0.95943	0.38376	0.99889	0.15188	0.59332	0.98759	0.99877	0.55297	0.75999
OR10AG1	4	-0.050757	-0.12265	0.92688	0.99315	0.90239	0.99998	0.013244	0.032005	0.82994	0.9766	0.97447	0.99889	0.46642	1.1261	0.48698	0.9441	0.26013	0.62212
OR5F1	4	0.0015289	0.0037049	0.81154	0.9834	0.99704	0.99998	0.018293	0.044331	0.81659	0.97322	0.96464	0.99889	0.42547	1.029	0.54376	0.95675	0.30347	0.63037
OR5AS1	4	-0.041168	-0.084583	0.90616	0.99015	0.93259	0.99998	0.32078	0.65948	0.24402	0.76027	0.50959	0.99889	0.8291	1.7025	0.13871	0.70461	0.088669	0.61852
C11orf35	4	0.75518	1.0495	0.0011079	0.046838	0.29393	0.99998	0.729	1.0131	0.0062597	0.12296	0.31101	0.99889	0.39468	0.54048	0.59168	0.9627	0.58887	0.78012
OR8H2	1	0.488	0.28112	0.34218	0.85387	0.77862	0.99998	0.68179	0.39276	0.21632	0.72827	0.6945	0.99889	1.3732	0.79093	0.11694	0.66321	0.42898	0.68736
OR8J3	4	-0.34389	-0.69791	0.55163	0.93535	0.48523	0.99998	-0.15091	-0.30642	0.83719	0.97819	0.75929	0.99889	0.65188	1.3226	0.27011	0.8586	0.18597	0.61852
OR8K5	4	-0.23926	-0.60803	0.70956	0.96615	0.54317	0.99998	-0.18816	-0.47825	0.77166	0.96763	0.63247	0.99889	0.3269	0.82946	0.69671	0.97513	0.40684	0.67355
OR5J2	4	-0.43015	-0.45873	0.44577	0.90717	0.64643	0.99998	-0.22571	-0.24076	0.7089	0.95926	0.80974	0.99889	1.2462	1.3294	0.027476	0.35004	0.1837	0.61852
OR5T2	4	-0.3991	-1.3086	0.4815	0.92081	0.19068	0.99998	-0.26346	-0.86417	0.64868	0.94733	0.3875	0.99889	-0.41103	-1.3416	0.30717	0.8784	0.17974	0.61852
OR5T3	3	0.29121	0.6476	0.30562	0.8311	0.51725	0.99998	0.2293	0.50988	0.47524	0.90191	0.61014	0.99889	0.34313	0.76037	0.71045	0.97647	0.44703	0.69896
OR52B6	4	0.0069105	0.020924	0.7993	0.98251	0.98331	0.99998	0.34359	1.0422	0.21061	0.72049	0.29734	0.99889	0.044386	0.13353	0.83819	0.99105	0.89377	0.94457
OR5T1	4	0.13763	0.23565	0.50787	0.92678	0.81371	0.99998	0.10323	0.17674	0.63672	0.94376	0.85971	0.99889	0.79443	1.3589	0.15982	0.74536	0.17416	0.61852
OR8H1	3	0.22472	0.27366	0.42034	0.89513	0.78434	0.99998	0.31541	0.38416	0.3337	0.83692	0.70086	0.99889	0.79164	0.9632	0.2105	0.80589	0.33545	0.64493
OR8K3	4	0.2439	0.19005	0.30213	0.82737	0.84927	0.99998	0.35206	0.2744	0.19904	0.70299	0.78377	0.99889	1.3974	1.0894	0.017339	0.27626	0.276	0.62368
OR8K1	4	-0.017546	-0.026212	0.85586	0.986	0.97909	0.99998	-0.1708	-0.25508	0.80202	0.97285	0.79866	0.99889	1.0838	1.6191	0.051407	0.46446	0.10542	0.61852
OR8J1	1	0.36178	0.23967	0.50355	0.92488	0.81058	0.99998	-0.17085	-0.11318	0.73859	0.96489	0.90989	0.99889	1.0363	0.68615	0.24319	0.83508	0.49262	0.7234
OR8U1	4	-0.39664	-0.86882	0.48438	0.92139	0.38494	0.99998	-0.3009	-0.66022	0.59655	0.93378	0.50911	0.99889	0.44435	0.97549	0.5154	0.94904	0.32932	0.64202
OR5R1	4	-0.29608	-0.74756	0.61932	0.95195	0.45472	0.99998	-0.40036	-1.0102	0.47058	0.90019	0.31242	0.99889	0.37399	0.94355	0.62447	0.96676	0.3454	0.64875
RASSF7	4	0.58427	1.0091	0.014181	0.18921	0.31292	0.99998	0.68827	1.1888	0.0099158	0.15437	0.23451	0.97169	0.7989	1.3785	0.15694	0.73964	0.16805	0.61852
OR5M9	4	-0.094855	-0.20785	0.97563	0.99604	0.83534	0.99998	0.066375	0.14545	0.71554	0.95974	0.88435	0.99889	0.70618	1.5462	0.22153	0.81562	0.12207	0.61852
OR5M3	4	0.078325	0.10561	0.63605	0.95525	0.91589	0.99998	0.098499	0.13283	0.64724	0.94707	0.89433	0.99889	1.0079	1.3589	0.068192	0.5309	0.17419	0.61852
OR5M8	4	-0.018077	-0.02562	0.85747	0.986	0.97956	0.99998	0.28093	0.39846	0.30556	0.81841	0.69029	0.99889	0.94676	1.341	0.088023	0.59152	0.17992	0.61852
OR5M11	4	0.36039	0.49325	0.13688	0.61315	0.62184	0.99998	0.22062	0.30193	0.40494	0.87409	0.76271	0.99889	1.0122	1.3838	0.066973	0.52657	0.16641	0.61852
TRIM6	4	0.47856	1.0048	0.046588	0.36391	0.31499	0.99998	0.6365	1.3366	0.018281	0.22177	0.18137	0.90916	0.42441	0.88937	0.54537	0.95675	0.3738	0.65798
OR5AP2	4	-0.44848	-1.3189	0.42455	0.89669	0.1872	0.99998	-0.7359	-2.1605	0.18951	0.69089	0.030736	0.28809	-0.25525	-0.74687	0.44776	0.93646	0.45514	0.70378
OR5AR1	4	0.23089	0.15265	0.32451	0.84094	0.87868	0.99998	0.39818	0.26356	0.14885	0.63516	0.79212	0.99889	1.4916	0.98875	0.012741	0.2317	0.32279	0.63944
OR9G1	4	-0.57687	-1.9502	0.30335	0.82907	0.051152	0.44565	-0.41545	-1.4059	0.45386	0.89453	0.15975	0.86577	-0.084111	-0.28349	0.64774	0.96819	0.7768	0.88438
OR9G4	4	0.18652	0.38973	0.40627	0.88575	0.69673	0.99998	0.24823	0.51898	0.35691	0.84938	0.60378	0.99889	0.59934	1.2496	0.32196	0.88539	0.21144	0.61852
OR5AK2	4	-0.23903	-0.74095	0.70989	0.96615	0.45873	0.99998	-0.25857	-0.80156	0.65583	0.94743	0.42281	0.99889	0.35423	1.096	0.65317	0.96838	0.27308	0.62368
LRRC55	3	0.039359	0.10291	0.78861	0.9808	0.91803	0.99998	0.10178	0.26617	0.72175	0.96177	0.79011	0.99889	0.037632	0.0981	0.85027	0.9917	0.92185	0.95998
APLNR	4	0.4027	0.28833	0.098493	0.53855	0.7731	0.99998	0.53249	0.38127	0.051352	0.38357	0.703	0.99889	1.4423	1.0322	0.015234	0.25822	0.302	0.63001
TRIM5	4	0.084423	0.24033	0.62331	0.95311	0.81008	0.99998	0.0058977	0.016788	0.84855	0.97985	0.98661	0.99889	0.085258	0.24201	0.90195	0.99572	0.80877	0.90129
TNKS1BP1	3	-0.062319	-0.15064	0.99745	0.99961	0.88026	0.99998	-0.16876	-0.40778	0.79576	0.97201	0.68343	0.99889	0.2659	0.64056	0.82235	0.99066	0.52181	0.74103
SSRP1	4	-1.6077	-3.0947	0.0089187	0.1449	0.0019699	0.034762	-1.5313	-2.9502	0.012076	0.17398	0.003176	0.049382	-1.0231	-1.9568	0.050078	0.46075	0.050376	0.49884
P2RX3	4	-0.090668	-0.11744	0.9851	0.99809	0.90651	0.99998	-0.11014	-0.14266	0.90943	0.98832	0.88656	0.99889	1.0857	1.4067	0.051185	0.46362	0.15951	0.61852
PRG3	4	-0.20711	-0.45797	0.76091	0.97682	0.64697	0.99998	-0.17955	-0.39719	0.78639	0.9702	0.69122	0.99889	0.42204	0.93227	0.54936	0.95754	0.3512	0.65047
PRG2	4	0.1632	0.28565	0.45325	0.90992	0.77515	0.99998	0.19731	0.34551	0.44953	0.89236	0.72971	0.99889	0.56903	0.99307	0.35536	0.89913	0.32067	0.63838
TRIM22	4	0.31735	1.1862	0.18901	0.69757	0.23556	0.99998	-0.092307	-0.34445	0.94582	0.99366	0.73051	0.99889	0.22018	0.81888	0.87049	0.99293	0.41286	0.67779
SLC43A3	4	-0.17974	-0.68323	0.80949	0.9834	0.49446	0.99998	-0.27229	-1.0349	0.63577	0.94339	0.30069	0.99889	0.285	1.0816	0.76451	0.98506	0.27944	0.62452
RTN4RL2	4	-0.24422	-0.60086	0.70203	0.96448	0.54793	0.99998	-0.48425	-1.1901	0.37946	0.86426	0.23402	0.97169	0.56876	1.3991	0.35569	0.89913	0.16178	0.61852
SLC43A1	4	-0.37448	-1.3649	0.51163	0.92857	0.17228	0.96465	-0.083295	-0.30388	0.96255	0.99567	0.76122	0.99889	0.1655	0.60154	0.96477	0.99797	0.54748	0.75638
TIMM10	4	-1.4318	-2.7858	0.017006	0.20757	0.0053393	0.074199	-1.5989	-3.1014	0.0092511	0.14911	0.0019262	0.033531	-1.4413	-2.7567	0.01191	0.22303	0.0058395	0.10416
SMTNL1	4	0.042728	0.068469	0.71288	0.96641	0.94541	0.99998	0.24126	0.3868	0.3696	0.85663	0.69891	0.99889	1.0864	1.7412	0.05113	0.46362	0.081655	0.61852
UBE2L6	4	-0.10045	-0.20144	0.96455	0.99554	0.84035	0.99998	0.055677	0.11166	0.73781	0.96489	0.91109	0.99889	0.74737	1.4981	0.19089	0.78435	0.13411	0.61852
SERPING1	4	-0.056078	-0.066785	0.94051	0.99514	0.94675	0.99998	0.15063	0.17981	0.54105	0.92292	0.8573	0.99889	1.0743	1.2853	0.052958	0.47257	0.19869	0.61852
YPEL4	4	-0.28012	-0.45277	0.64154	0.95649	0.65071	0.99998	0.12303	0.19896	0.59567	0.93378	0.8423	0.99889	0.90998	1.471	0.1016	0.62466	0.14129	0.61852
CLP1	4	-1.765	-2.8617	0.0049856	0.10526	0.0042133	0.062496	-1.5106	-2.4606	0.012852	0.18012	0.013872	0.1526	-0.097631	-0.16051	0.63057	0.96683	0.87248	0.93366
ZDHHC5	4	-0.37087	-0.63482	0.51673	0.92974	0.52555	0.99998	-0.42667	-0.73027	0.44123	0.89184	0.46522	0.99889	0.57817	0.98869	0.34622	0.89866	0.32281	0.63944
MED19	4	0.21799	0.15462	0.34838	0.85845	0.87712	0.99998	0.72123	0.51223	0.0069798	0.1291	0.60849	0.99889	1.7577	1.2484	0.0062043	0.15775	0.21187	0.61852
TMX2	4	-2.1441	-4.7729	0.00099712	0.042959	1.8163e-06	0.00030332	-2.386	-5.2952	0.00055396	0.032895	1.1886e-07	4.3787e-05	-0.73936	-1.6556	0.12597	0.67868	0.097804	0.61852
C11orf31	4	-0.16056	-0.39327	0.84489	0.98543	0.69412	0.99998	-0.093297	-0.22859	0.94361	0.99359	0.81918	0.99889	0.3672	0.89808	0.63439	0.96683	0.36915	0.65573
BTBD18	4	-0.43275	-1.2884	0.44278	0.90649	0.19759	0.99998	-0.39445	-1.1751	0.47756	0.90213	0.23994	0.97661	0.47869	1.4281	0.47009	0.94098	0.15327	0.61852
CTNND1	4	-0.59341	-0.97736	0.29033	0.81868	0.32839	0.99998	-0.46529	-0.76669	0.39924	0.87211	0.44326	0.99889	0.81087	1.3366	0.14846	0.72218	0.18134	0.61852
OR56B1	4	0.32906	1.0418	0.1735	0.67384	0.2975	0.99998	0.28522	0.9029	0.29897	0.81575	0.36658	0.99889	0.14169	0.44526	0.99413	0.99944	0.65613	0.81901
OR52N4	4	0.43875	1.1443	0.070352	0.45915	0.25252	0.99998	0.64456	1.6817	0.017173	0.21335	0.092618	0.64743	0.38771	1.0073	0.60298	0.96567	0.3138	0.6342
OR6Q1	4	0.07678	0.16219	0.63987	0.95617	0.87116	0.99998	0.28703	0.60642	0.29626	0.814	0.54424	0.99889	0.94957	2.0046	0.086694	0.58724	0.045002	0.46549
OR9I1	4	0.2064	0.60551	0.37082	0.8689	0.54484	0.99998	0.18307	0.53709	0.47712	0.90213	0.59121	0.99889	0.41851	1.2247	0.55484	0.95965	0.2207	0.61852
OR9Q1	4	-0.2392	-0.30752	0.70962	0.96615	0.75844	0.99998	-0.0062501	-0.0080385	0.87558	0.98494	0.99359	0.99926	1.0493	1.3492	0.057224	0.48703	0.17728	0.61852
OR9Q2	4	-0.14534	-0.17251	0.87503	0.98751	0.86303	0.99998	0.21794	0.25887	0.41026	0.87445	0.79574	0.99889	1.2661	1.504	0.025537	0.33748	0.13257	0.61852
OR1S2	2	-0.31727	-0.88892	0.59201	0.94522	0.37405	0.99998	-0.3359	-0.94112	0.57722	0.92928	0.34664	0.99889	0.10023	0.28032	0.92771	0.99746	0.77923	0.88553
OR52N5	4	-0.30685	-1.3433	0.60486	0.94828	0.17918	0.98252	-0.14778	-0.6472	0.84306	0.97859	0.5175	0.99889	-0.32043	-1.3956	0.38384	0.91107	0.16284	0.61852
OR10Q1	4	-0.45033	-1.3456	0.42256	0.89617	0.17844	0.98176	-0.67001	-2.0004	0.22806	0.74279	0.045456	0.38828	0.068763	0.205	0.8758	0.99347	0.83757	0.91806
OR10W1	4	0.089066	0.10219	0.6129	0.95011	0.9186	0.99998	0.34784	0.39922	0.20546	0.71291	0.68973	0.99889	0.86055	0.98667	0.12303	0.67385	0.3238	0.63977
OR52N1	4	0.26418	0.43513	0.26922	0.79888	0.66347	0.99998	0.25967	0.42771	0.33764	0.84061	0.66886	0.99889	0.83103	1.3674	0.13749	0.70073	0.17151	0.61852
OR5B17	4	0.34669	0.49755	0.15184	0.64072	0.6188	0.99998	0.25351	0.36379	0.34822	0.84604	0.71602	0.99889	0.89763	1.287	0.10691	0.6412	0.19808	0.61852
OR5B3	3	-0.42097	-0.61872	0.48139	0.92081	0.5361	0.99998	-0.14126	-0.2079	0.83409	0.97762	0.83531	0.99889	0.46176	0.67845	0.54448	0.95675	0.49748	0.72595
OR5B2	4	0.013371	0.044478	0.78086	0.97972	0.96452	0.99998	-0.19644	-0.65331	0.75809	0.96721	0.51355	0.99889	0.018836	0.062462	0.79814	0.9876	0.9502	0.97521
PHRF1	4	0.13441	0.30764	0.5149	0.92913	0.75836	0.99998	-0.043756	-0.10007	0.95757	0.99506	0.92029	0.99889	0.16719	0.38018	0.96228	0.99797	0.70381	0.84516
OR5B12	4	-0.88772	-2.698	0.12165	0.58915	0.0069758	0.092052	-0.79076	-2.4042	0.16286	0.65757	0.016207	0.17339	-0.38153	-1.155	0.32988	0.89169	0.24809	0.61883
OR5B21	4	0.17026	0.26564	0.43873	0.90442	0.79051	0.99998	0.021698	0.033843	0.80983	0.97285	0.973	0.99889	0.78307	1.2204	0.16691	0.75273	0.2223	0.61852
LPXN	4	-0.057151	-0.12381	0.94239	0.99514	0.90146	0.99998	0.079121	0.17148	0.68945	0.95719	0.86385	0.99889	0.73242	1.5859	0.20186	0.79665	0.11277	0.61852
ZFP91	4	-0.47491	-1.3486	0.39591	0.88014	0.17745	0.97906	-0.57393	-1.6287	0.2988	0.81575	0.10338	0.69498	0.51414	1.4627	0.4225	0.92888	0.14356	0.61852
CNTF	4	-0.12611	-0.28463	0.91103	0.99042	0.77592	0.99998	-0.33082	-0.74585	0.55501	0.92673	0.45576	0.99889	0.46302	1.0426	0.49114	0.9441	0.29714	0.62831
OR52N2	4	0.034384	0.11317	0.73061	0.96937	0.90989	0.99998	0.011433	0.037629	0.83459	0.97762	0.96998	0.99889	-0.24182	-0.78978	0.46	0.93845	0.42965	0.68785
GLYAT	4	0.092772	0.17955	0.60486	0.94828	0.85751	0.99998	0.18137	0.35105	0.48039	0.90295	0.72555	0.99889	0.11314	0.2181	0.94494	0.99751	0.82735	0.91219
GLYATL2	4	0.22901	0.36556	0.32645	0.84126	0.71469	0.99998	0.25671	0.40993	0.34246	0.84178	0.68186	0.99889	0.76601	1.221	0.1776	0.76517	0.22209	0.61852
OR52E6	2	0.78128	1.2213	0.019167	0.22424	0.22196	0.99998	0.69605	1.0881	0.070075	0.45684	0.27657	0.99889	0.12851	0.20007	0.96216	0.99797	0.84142	0.91941
GLYATL1	4	-0.21079	-0.75156	0.75537	0.9755	0.45231	0.99998	0.0052338	0.018669	0.85021	0.98001	0.9851	0.99889	0.10448	0.3714	0.9312	0.99746	0.71034	0.8484
OR52E8	4	0.23513	0.62745	0.31631	0.83614	0.53036	0.99998	0.42705	1.1397	0.12198	0.58311	0.25442	0.98683	0.47391	1.2634	0.47646	0.94137	0.20644	0.61852
FAM111B	4	0.081367	0.12241	0.6294	0.95407	0.90257	0.99998	0.24126	0.36309	0.3696	0.85663	0.71653	0.99889	0.9516	1.4314	0.086362	0.5864	0.1523	0.61852
FAM111A	4	-0.2453	-0.81751	0.70025	0.96448	0.41364	0.99998	-0.1751	-0.58386	0.79531	0.97201	0.55931	0.99889	0.11398	0.37851	0.94665	0.99751	0.70505	0.8456
DTX4	4	-0.68241	-1.7662	0.22529	0.74982	0.077369	0.60175	-0.53602	-1.3898	0.33215	0.83679	0.16458	0.87735	-0.13011	-0.33566	0.5878	0.9627	0.73713	0.86334
MPEG1	4	-0.19468	-0.39501	0.78274	0.97972	0.69284	0.99998	-0.04302	-0.087304	0.95568	0.99487	0.93043	0.99889	1.0295	2.0885	0.06232	0.5109	0.036749	0.40625
OR52E4	4	0.38454	0.51937	0.11439	0.57469	0.6035	0.99998	0.21425	0.28935	0.41752	0.87893	0.77231	0.99889	0.98509	1.3295	0.075449	0.55115	0.18369	0.61852
OR5AN1	4	-0.23513	-0.67785	0.71588	0.967	0.49786	0.99998	-0.00048201	-0.00139	0.8624	0.98171	0.99889	0.99955	0.45034	1.2965	0.5062	0.9445	0.19482	0.61852
OR5A2	4	-0.317	-1.086	0.58847	0.94452	0.2775	0.99998	-0.21276	-0.72917	0.73	0.96278	0.4659	0.99889	0.22714	0.77658	0.85813	0.99246	0.43741	0.69252
OR5A1	4	-0.16932	-0.58627	0.82949	0.9844	0.5577	0.99998	0.036002	0.12468	0.77881	0.96948	0.90078	0.99889	0.33959	1.1736	0.67627	0.97116	0.24057	0.61883
OR4D6	4	-0.20479	-0.46783	0.76501	0.97773	0.63991	0.99998	-0.07814	-0.1786	0.97225	0.99614	0.85825	0.99889	0.64817	1.4806	0.27354	0.85933	0.1387	0.61852
OR4D10	4	-0.33933	-0.83627	0.55733	0.93669	0.403	0.99998	-0.28274	-0.69745	0.62143	0.94009	0.48552	0.99889	0.39529	0.97428	0.59074	0.9627	0.32992	0.64233
OR4D11	4	0.14404	0.19901	0.49385	0.92202	0.84225	0.99998	-0.07193	-0.099352	0.98543	0.99804	0.92086	0.99889	0.86418	1.1932	0.12148	0.67187	0.2328	0.61852
OR4D9	4	-0.0021915	-0.0041603	0.82057	0.984	0.99668	0.99998	0.11083	0.21043	0.62215	0.94009	0.83333	0.99889	0.70549	1.3382	0.22214	0.81587	0.18084	0.61852
OSBP	4	-1.1369	-1.8253	0.049357	0.37931	0.067955	0.54789	-1.0592	-1.7023	0.07002	0.45684	0.088694	0.62937	0.16217	0.26139	0.97014	0.99797	0.79379	0.8942
PATL1	4	-0.26452	-0.67535	0.66646	0.96144	0.49946	0.99998	-0.18029	-0.46034	0.78484	0.9702	0.64527	0.99889	-0.031149	-0.079282	0.7218	0.97943	0.93681	0.96796
OR10V1	4	-0.20524	-0.28598	0.7639	0.97773	0.7749	0.99998	0.11937	0.16634	0.60398	0.93614	0.86789	0.99889	1.1043	1.5381	0.046975	0.44585	0.12402	0.61852
STX3	4	0.01393	0.04296	0.77903	0.97972	0.96573	0.99998	0.12867	0.3968	0.58387	0.93159	0.69151	0.99889	0.30402	0.93613	0.73338	0.98091	0.34921	0.65003
MRPL16	4	-0.75812	-1.909	0.18081	0.68428	0.056265	0.47663	-0.71482	-1.8012	0.20192	0.7079	0.071673	0.53843	-0.8224	-2.0454	0.096998	0.61032	0.040819	0.43574
GIF	4	-0.50503	-0.90517	0.36727	0.86774	0.36537	0.99998	-0.10654	-0.19113	0.91602	0.99002	0.84842	0.99889	0.69289	1.2418	0.23449	0.8283	0.21432	0.61852
TCN1	4	-0.57189	-1.3055	0.30866	0.83371	0.19171	0.99998	-0.34658	-0.79213	0.53363	0.9205	0.42828	0.99889	0.41787	0.95424	0.55551	0.95965	0.33996	0.64668
OR56A3	4	-0.21574	-0.83347	0.74662	0.97293	0.40458	0.99998	0.21854	0.84686	0.40932	0.87445	0.39707	0.99889	-0.28759	-1.1003	0.41591	0.92531	0.27119	0.62368
PLAC1L	3	-0.27361	-0.72898	0.65178	0.95877	0.46602	0.99998	-0.21524	-0.57353	0.72817	0.96266	0.56629	0.99889	0.36036	0.95855	0.68546	0.97356	0.33779	0.6457
MS4A3	4	0.3263	0.52586	0.17699	0.6789	0.59899	0.99998	0.22628	0.36463	0.39647	0.87166	0.71539	0.99889	0.86506	1.3931	0.12104	0.67179	0.1636	0.61852
MS4A2	4	-0.34157	-0.96524	0.55412	0.93535	0.33443	0.99998	0.032983	0.093246	0.78523	0.9702	0.92571	0.99889	0.28333	0.79949	0.76723	0.98506	0.42401	0.68445
MS4A6A	4	-0.029948	-0.092346	0.88084	0.98779	0.92642	0.99998	0.11089	0.342	0.62198	0.94009	0.73235	0.99889	0.37978	1.169	0.61578	0.96676	0.2424	0.61883
MS4A4E	4	-0.083485	-0.20737	0.99889	0.99961	0.83572	0.99998	0.038212	0.094932	0.77548	0.96933	0.92437	0.99889	0.69217	1.7177	0.23499	0.8283	0.085855	0.61852
MS4A4A	4	-0.23772	-0.64965	0.71172	0.96616	0.51592	0.99998	-0.26085	-0.71284	0.65261	0.94733	0.47594	0.99889	0.39873	1.0878	0.58608	0.9627	0.27667	0.62368
OR52L1	4	0.17378	0.46175	0.43258	0.9019	0.64426	0.99998	0.25195	0.66962	0.35099	0.84755	0.5031	0.99889	0.35469	0.9399	0.65239	0.96819	0.34727	0.64926
MS4A6E	4	0.40149	1.0968	0.09938	0.54052	0.27271	0.99998	0.13596	0.37132	0.56908	0.92754	0.7104	0.99889	0.48997	1.3353	0.45302	0.93646	0.18177	0.61852
MS4A7	4	-0.14176	-0.45874	0.88101	0.98779	0.64642	0.99998	-0.2437	-0.78833	0.68037	0.95501	0.4305	0.99889	0.083398	0.26884	0.89907	0.99552	0.78805	0.89124
MS4A14	4	-0.028134	-0.067044	0.87708	0.98751	0.94655	0.99998	0.13035	0.31087	0.58049	0.93023	0.7559	0.99889	0.45971	1.093	0.49513	0.9441	0.27438	0.62368
MS4A5	4	-0.29223	-0.5714	0.62486	0.95311	0.56773	0.99998	0.13036	0.25517	0.58049	0.93023	0.79859	0.99889	0.76415	1.4944	0.17909	0.7672	0.13506	0.61852
MS4A1	4	0.035308	0.061548	0.72851	0.96912	0.95092	0.99998	0.12356	0.21546	0.59445	0.93363	0.82941	0.99889	0.84273	1.4688	0.13073	0.68565	0.14189	0.61852
OR56A4	4	0.46294	1.124	0.054842	0.40179	0.26102	0.99998	0.38334	0.93061	0.16569	0.66114	0.35206	0.99889	0.27359	0.66114	0.78224	0.98624	0.50853	0.7323
MS4A12	4	-0.031794	-0.057645	0.88511	0.98779	0.95403	0.99998	0.12216	0.22161	0.59761	0.93378	0.82462	0.99889	0.87533	1.5868	0.11622	0.66278	0.11256	0.61852
MS4A13	2	0.52537	0.36507	0.12868	0.60103	0.71506	0.99998	0.55002	0.38221	0.16563	0.66114	0.70231	0.99889	1.5683	1.0893	0.034234	0.38746	0.27602	0.62368
MS4A8	4	-0.19561	-0.5872	0.78119	0.97972	0.55707	0.99998	0.20269	0.60901	0.43967	0.8913	0.54252	0.99889	0.50671	1.5191	0.43148	0.93203	0.12875	0.61852
OR56A1	4	0.09135	0.31451	0.60802	0.94828	0.75314	0.99998	0.23878	0.82228	0.37342	0.85763	0.41092	0.99889	0.3374	1.1588	0.6797	0.97173	0.24654	0.61883
MS4A15	4	-0.24438	-0.74701	0.70186	0.96448	0.45506	0.99998	0.078841	0.24103	0.6899	0.95719	0.80953	0.99889	0.32554	0.99348	0.69904	0.97521	0.32048	0.63838
MS4A10	4	-0.0055675	-0.012643	0.82827	0.9844	0.98991	0.99998	-0.10226	-0.2322	0.92405	0.99097	0.81638	0.99889	0.55743	1.2638	0.3681	0.90349	0.20631	0.61852
CCDC86	4	-1.8858	-3.0623	0.0031575	0.083212	0.0021963	0.03816	-1.6096	-2.6383	0.0089187	0.14531	0.0083313	0.10329	-1.541	-2.4703	0.0082539	0.1826	0.013502	0.19056
PTGDR2	4	-0.26194	-0.74476	0.6709	0.96165	0.45642	0.99998	0.044719	0.12761	0.76041	0.96744	0.89846	0.99889	0.25807	0.73212	0.80872	0.98823	0.4641	0.70964
ZP1	4	-0.095616	-0.12761	0.97374	0.99604	0.89846	0.99998	-0.097917	-0.1307	0.93419	0.99206	0.89601	0.99889	0.84786	1.1324	0.1283	0.68025	0.25747	0.62081
PRPF19	4	-2.2495	-3.9398	0.00072014	0.038674	8.1565e-05	0.003272	-2.4026	-4.2014	0.00049856	0.032258	2.6523e-05	0.0015248	-1.5114	-2.6327	0.0093618	0.19651	0.00847	0.13483
TMEM109	4	-0.10502	-0.23089	0.95469	0.99514	0.8174	0.99998	-0.036383	-0.080027	0.94217	0.99317	0.93622	0.99889	0.68737	1.5108	0.23881	0.83221	0.13084	0.61852
TMEM132A	4	-0.1896	-0.41868	0.79232	0.98101	0.67545	0.99998	0.093131	0.2057	0.65915	0.94768	0.83703	0.99889	0.46286	1.0212	0.49125	0.9441	0.30716	0.63088
SLC15A3	4	-0.35203	-0.69874	0.5406	0.9341	0.48471	0.99998	0.20536	0.40784	0.43469	0.88938	0.68339	0.99889	0.61839	1.2267	0.30213	0.87649	0.21993	0.61852
CD6	4	0.14838	0.35525	0.48438	0.92139	0.7224	0.99998	0.16392	0.39255	0.51341	0.91548	0.69466	0.99889	0.92423	2.2115	0.095557	0.6068	0.027005	0.32391
CD5	4	0.18881	0.43603	0.40162	0.88328	0.66281	0.99998	0.14754	0.34072	0.54714	0.92586	0.73332	0.99889	0.7362	1.6984	0.19893	0.79377	0.089432	0.61852
VPS37C	4	0.26082	0.56718	0.27498	0.80555	0.57059	0.99998	0.46221	1.0061	0.093231	0.51831	0.31437	0.99889	0.68327	1.4819	0.24219	0.83454	0.13836	0.61852
VWCE	4	-0.24222	-0.36393	0.70513	0.96476	0.71591	0.99998	0.061694	0.093045	0.72546	0.96266	0.92587	0.99889	0.87168	1.3176	0.11749	0.66385	0.18764	0.61852
DDB1	4	-1.2249	-1.7071	0.035232	0.30919	0.08781	0.65746	-1.4196	-1.9771	0.01961	0.22977	0.048029	0.40303	-0.75601	-1.0481	0.11971	0.66976	0.29461	0.62748
DAK	4	-0.2801	-0.73617	0.64154	0.95649	0.46163	0.99998	0.07178	0.18871	0.70458	0.95908	0.85032	0.99889	0.46981	1.2324	0.48183	0.94393	0.21779	0.61852
CYB561A3	4	-0.49674	-1.3335	0.37564	0.87159	0.18236	0.99064	-0.34485	-0.92684	0.53617	0.92151	0.35401	0.99889	-0.17919	-0.47874	0.52897	0.95141	0.63212	0.80405
TMEM138	4	0.060375	0.12877	0.67522	0.96371	0.89754	0.99998	0.40247	0.85893	0.14464	0.62836	0.39038	0.99889	0.65464	1.3941	0.26773	0.85631	0.16328	0.61852
TMEM216	4	-0.47872	-0.84772	0.39226	0.87914	0.39659	0.99998	-0.058111	-0.10305	0.98665	0.99809	0.91793	0.99889	0.8175	1.4491	0.14497	0.71896	0.14732	0.61852
CPSF7	4	-1.0816	-2.8863	0.061877	0.42781	0.0038983	0.059084	-1.2043	-3.2098	0.042267	0.34603	0.0013282	0.024897	-0.59569	-1.581	0.19195	0.78541	0.11389	0.61852
SDHAF2	4	-0.65106	-1.4525	0.2459	0.7764	0.14637	0.89287	-0.69124	-1.5419	0.21466	0.72705	0.12309	0.76595	0.076607	0.17067	0.88827	0.99423	0.86448	0.92957
PPP1R32	4	0.25185	0.22463	0.28916	0.81804	0.82227	0.99998	0.31434	0.28037	0.25366	0.76984	0.7792	0.99889	1.4466	1.29	0.015123	0.258	0.19705	0.61852
LRRC10B	4	0.46725	0.68389	0.05246	0.39197	0.49404	0.99998	0.27266	0.39881	0.31847	0.82958	0.69003	0.99889	0.62609	0.913	0.29443	0.87208	0.36124	0.65265
OR56B4	4	0.14546	0.48424	0.49103	0.92199	0.62821	0.99998	0.22545	0.75073	0.39768	0.87193	0.45281	0.99889	-0.025428	-0.084156	0.73133	0.98091	0.93293	0.966
SYT7	4	0.31766	0.48345	0.1884	0.6965	0.62878	0.99998	0.65924	1.0036	0.014569	0.19496	0.31556	0.99889	0.88115	1.3393	0.11339	0.6563	0.18048	0.61852
IRF7	4	0.33057	0.71413	0.17162	0.67027	0.47515	0.99998	0.34359	0.74227	0.21061	0.72049	0.45793	0.99889	0.57779	1.2466	0.34672	0.89866	0.21256	0.61852
DAGLA	3	-0.26806	-0.32174	0.65849	0.95995	0.74765	0.99998	-0.054319	-0.06522	0.98233	0.99792	0.948	0.99889	0.7641	0.91675	0.23105	0.82415	0.35927	0.65175
MYRF	4	-0.62862	-1.9715	0.26241	0.79214	0.048667	0.42877	-0.52555	-1.6504	0.34024	0.84061	0.098857	0.6748	-0.1029	-0.32198	0.62326	0.96676	0.74747	0.86846
TMEM258	4	-1.1077	-2.1465	0.055562	0.40467	0.031834	0.30724	-1.1618	-2.2511	0.04969	0.378	0.02438	0.23985	-1.8878	-3.5903	0.0023266	0.084168	0.00033023	0.012688
FEN1	4	-1.8756	-3.6739	0.0032683	0.084165	0.00023883	0.0070051	-1.6485	-3.257	0.0077554	0.13566	0.001126	0.022143	-1.6779	-3.2246	0.0049856	0.13825	0.0012614	0.033832
FADS1	4	-0.23288	-0.86763	0.71892	0.9678	0.3856	0.99998	-0.29286	-1.091	0.60686	0.93697	0.27526	0.99889	0.049953	0.1856	0.846	0.99105	0.85276	0.92483
FADS2	4	-0.48959	-1.148	0.3824	0.87668	0.25098	0.99998	-0.65324	-1.5304	0.23864	0.75513	0.12591	0.77381	0.32132	0.75323	0.70552	0.97568	0.45131	0.70188
FADS3	4	0.0060526	0.016719	0.8013	0.98269	0.98666	0.99998	0.15669	0.43287	0.52742	0.91728	0.66511	0.99889	0.47706	1.3156	0.47208	0.94127	0.1883	0.61852
RAB3IL1	4	-0.32263	-1.0553	0.57994	0.94093	0.29129	0.99998	0.19511	0.64017	0.45308	0.89428	0.52206	0.99889	0.22717	0.74078	0.85797	0.99246	0.45883	0.70672
BEST1	4	-0.11779	-0.18896	0.92715	0.99315	0.85012	0.99998	0.23687	0.38039	0.37719	0.86235	0.70366	0.99889	0.98648	1.5834	0.074895	0.55026	0.11332	0.61852
FTH1	1	-1.3497	-1.8909	0.15206	0.64136	0.058644	0.49143	-1.1813	-1.6549	0.19416	0.69737	0.097949	0.67104	-0.74813	-1.0407	0.3532	0.89866	0.298	0.62831
CDHR5	2	0.32046	0.62245	0.37697	0.87288	0.53365	0.99998	0.455	0.88381	0.26219	0.77913	0.3768	0.99889	0.040323	0.078166	0.85719	0.99246	0.9377	0.96832
INCENP	4	-1.5916	-2.7296	0.0091957	0.14662	0.0063419	0.085499	-1.6261	-2.788	0.0085309	0.14299	0.0053027	0.072738	-2.4396	-4.0123	0.00033237	0.030151	6.0141e-05	0.0036802
OR52B2	4	0.18983	0.55272	0.39984	0.88286	0.58045	0.99998	-0.097749	-0.28442	0.93458	0.99212	0.77609	0.99889	0.24334	0.70609	0.83077	0.99105	0.48013	0.71671
SCGB1D1	4	0.074724	0.16288	0.64442	0.95715	0.87061	0.99998	0.44556	0.97214	0.10653	0.5488	0.33098	0.99889	0.70178	1.5273	0.22552	0.82006	0.1267	0.61852
SCGB2A1	3	-0.26941	-0.21222	0.65694	0.9591	0.83194	0.99998	0.071739	0.056554	0.77753	0.96948	0.9549	0.99889	1.0926	0.8614	0.076169	0.55368	0.38902	0.66409
SCGB1D2	4	0.14856	0.38899	0.48399	0.92116	0.69728	0.99998	0.29519	0.77333	0.28313	0.80198	0.43933	0.99889	0.49082	1.2811	0.45186	0.93646	0.20017	0.61852
SCGB2A2	3	-0.88173	-1.6695	0.17488	0.67637	0.095018	0.69698	-0.70223	-1.3328	0.26717	0.78397	0.18261	0.90935	0.44438	0.84652	0.56758	0.96086	0.39726	0.66829
SCGB1D4	4	0.10438	0.26272	0.5791	0.93994	0.79276	0.99998	0.077597	0.19532	0.69294	0.95719	0.84514	0.99889	0.68753	1.7289	0.23848	0.83204	0.083836	0.61852
ASRGL1	4	-0.66116	-1.3473	0.23914	0.76815	0.17788	0.98036	-0.2867	-0.58509	0.61561	0.93884	0.55849	0.99889	0.66216	1.351	0.26008	0.84719	0.17668	0.61852
SCGB1A1	4	-0.048356	-0.087159	0.92123	0.99242	0.93055	0.99998	-0.096421	-0.17374	0.93702	0.99226	0.86207	0.99889	0.75644	1.3665	0.1843	0.7748	0.17177	0.61852
OR52W1	4	0.20294	0.53304	0.37536	0.87159	0.59401	0.99998	0.072602	0.19066	0.70325	0.95908	0.84879	0.99889	0.62413	1.6368	0.2967	0.87331	0.10167	0.61852
AHNAK	4	0.24853	0.37138	0.29459	0.82199	0.71035	0.99998	0.16409	0.2452	0.51291	0.91546	0.8063	0.99889	1.1459	1.7117	0.040273	0.41448	0.086944	0.61852
C11orf42	4	0.40886	0.88808	0.093397	0.52682	0.3745	0.99998	0.47053	1.0221	0.087303	0.50079	0.30673	0.99889	0.52163	1.1305	0.41308	0.9251	0.25826	0.6214
EEF1G	4	-2.0006	-3.3369	0.0020496	0.067151	0.00084709	0.018248	-2.7557	-4.5521	5.5396e-05	0.0060976	5.3122e-06	0.00052402	-2.1423	-3.507	0.0010525	0.055718	0.00045313	0.01607
TUT1	4	-1.7102	-2.561	0.0060935	0.11665	0.010438	0.12775	-1.291	-1.9481	0.031021	0.29583	0.051406	0.4249	-1.5799	-2.3341	0.0073122	0.17255	0.019591	0.25334
MTA2	4	-0.52852	-0.97355	0.34606	0.85611	0.33028	0.99998	-0.45918	-0.84705	0.40594	0.87423	0.39697	0.99889	-0.094947	-0.17431	0.633	0.96683	0.86162	0.92811
EML3	4	-0.43585	-1.3164	0.43901	0.90458	0.18803	0.99998	-0.062145	-0.1878	0.99518	0.99911	0.85103	0.99889	0.5582	1.6842	0.36705	0.90349	0.092142	0.61852
ROM1	4	-0.85149	-1.6583	0.13649	0.61187	0.097265	0.70662	-0.70671	-1.3792	0.20651	0.71442	0.16782	0.88374	-0.30805	-0.59879	0.39558	0.92004	0.54932	0.75749
B3GAT3	4	-0.75519	-2.1306	0.18253	0.68832	0.03312	0.317	-0.44093	-1.2474	0.42422	0.88216	0.21226	0.94995	-0.36367	-1.0206	0.34484	0.89866	0.30744	0.63101
GANAB	4	0.1234	0.25702	0.53894	0.93357	0.79717	0.99998	-0.17081	-0.35541	0.80202	0.97285	0.72228	0.99889	0.34298	0.7119	0.67134	0.97081	0.47653	0.7149
INTS5	4	-0.66836	-1.845	0.23427	0.76061	0.065032	0.53097	-0.72187	-1.9921	0.19798	0.70145	0.046365	0.39332	-0.32185	-0.8826	0.38262	0.9106	0.37745	0.65872
C11orf48	4	-0.14694	-0.079128	0.87187	0.98751	0.93693	0.99998	-0.49846	-0.2679	0.36567	0.85452	0.78878	0.99889	1.6722	0.90321	0.0078662	0.17997	0.36642	0.65504
METTL12	4	0.22345	0.34694	0.33797	0.85103	0.72864	0.99998	0.27606	0.4287	0.31332	0.82497	0.66814	0.99889	0.97935	1.52	0.077388	0.55746	0.1285	0.61852
FAM160A2	4	0.55459	1.0128	0.019998	0.22999	0.31115	0.99998	0.51384	0.93837	0.060824	0.42296	0.34805	0.99889	0.71776	1.3083	0.21288	0.80744	0.19077	0.61852
C11orf83	4	-0.030749	-0.013718	0.88251	0.98779	0.98905	0.99998	0.027122	0.012102	0.79742	0.97211	0.99034	0.99907	1.5897	0.70996	0.0095834	0.19771	0.47773	0.71535
UBXN1	4	-0.13384	-0.17478	0.89569	0.98882	0.86125	0.99998	-0.16873	-0.22035	0.806	0.97285	0.8256	0.99889	1.2206	1.5938	0.029969	0.36382	0.11098	0.61852
LRRN4CL	4	-0.31051	-0.62181	0.59855	0.94631	0.53407	0.99998	0.045003	0.09041	0.75986	0.96736	0.92796	0.99889	0.41235	0.82527	0.56459	0.96086	0.40922	0.67513
BSCL2	4	-0.47956	-1.0755	0.39159	0.87898	0.28214	0.99998	-0.10579	-0.2374	0.91707	0.99002	0.81235	0.99889	0.66508	1.4914	0.2577	0.84611	0.13584	0.61852
GNG3	4	-0.017868	-0.0096494	0.8568	0.986	0.9923	0.99998	0.17988	0.097195	0.48244	0.90323	0.92257	0.99889	1.8313	0.99049	0.0049302	0.13713	0.32193	0.63923
HNRNPUL2	4	-0.95316	-2.7035	0.096388	0.53456	0.0068614	0.090675	-0.29983	-0.854	0.59783	0.93378	0.3931	0.99889	0.24141	0.68661	0.83365	0.99105	0.49233	0.72335
TTC9C	4	-0.017668	-0.051526	0.85608	0.986	0.95891	0.99998	0.14343	0.41838	0.5549	0.92673	0.67567	0.99889	0.39728	1.1562	0.58791	0.9627	0.24758	0.61883
ZBTB3	4	0.063664	0.037808	0.66757	0.96144	0.96984	0.99998	0.029058	0.017256	0.7931	0.97139	0.98623	0.99889	1.6313	0.96947	0.0084201	0.18389	0.33231	0.64341
POLR2G	4	-2.0473	-3.0623	0.0017727	0.062745	0.0021963	0.03816	-1.5486	-2.3232	0.010858	0.16306	0.020171	0.20712	-1.3874	-2.0589	0.015178	0.258	0.039508	0.42681
TAF6L	4	-0.1956	-0.05658	0.78119	0.97972	0.95488	0.99998	0.80108	0.23331	0.0019942	0.063047	0.81552	0.99889	2.5266	0.73734	0.0013849	0.064267	0.46091	0.70842
TMEM179B	4	-0.096171	-0.092064	0.97247	0.99604	0.92665	0.99998	0.1726	0.16541	0.49657	0.90747	0.86862	0.99889	1.5232	1.4613	0.011578	0.22093	0.14392	0.61852
TMEM223	4	-0.73882	-1.3344	0.19228	0.70135	0.18207	0.98967	-0.38736	-0.70069	0.48615	0.90428	0.4835	0.99889	0.8609	1.5585	0.12276	0.67335	0.1191	0.61852
NXF1	4	-2.3445	-4.443	0.00049856	0.031579	8.8721e-06	0.00081193	-2.067	-3.9563	0.0015511	0.05303	7.6116e-05	0.003149	-1.9466	-3.6522	0.0017173	0.070615	0.00026004	0.010718
STX5	4	-1.2249	-3.1184	0.035232	0.30919	0.0018184	0.03276	-1.08	-2.7583	0.065145	0.43885	0.0058103	0.077819	0.3195	0.82393	0.70818	0.97568	0.40998	0.67578
WDR74	4	-2.7887	-5.0219	5.5396e-05	0.011236	5.1164e-07	0.0001565	-2.0004	-3.7045	0.0020496	0.06314	0.0002118	0.0064695	-1.4488	-2.665	0.011522	0.22034	0.0076995	0.12624
CNGA4	4	0.45209	0.97326	0.061378	0.42632	0.33042	0.99998	0.5643	1.2151	0.036949	0.32316	0.22434	0.96347	0.12729	0.27288	0.97053	0.99797	0.78494	0.88928
SLC3A2	4	-0.45582	-0.75585	0.41619	0.89175	0.44974	0.99998	-0.50296	-0.8339	0.36168	0.85302	0.40434	0.99889	0.40919	0.67891	0.56908	0.96086	0.49719	0.72575
SCT	4	0.53591	1.535	0.024651	0.25487	0.12478	0.82027	0.47098	1.349	0.086916	0.49905	0.17734	0.90079	0.21411	0.61112	0.88223	0.99347	0.54112	0.75297
CHRM1	4	0.19222	0.30432	0.3948	0.88014	0.76088	0.99998	0.25113	0.39759	0.35226	0.8484	0.69093	0.99889	1.06	1.6773	0.055229	0.48141	0.093488	0.61852
SLC22A6	4	-0.36446	-0.85001	0.52487	0.93021	0.39532	0.99998	-0.051828	-0.12101	0.97374	0.99626	0.90369	0.99889	0.54451	1.2699	0.385	0.91136	0.2041	0.61852
SLC22A8	4	-0.3667	-1.0144	0.52122	0.93018	0.31037	0.99998	-0.14707	-0.40704	0.84401	0.97899	0.68398	0.99889	0.29706	0.82028	0.74518	0.98319	0.41205	0.67714
SLC22A24	4	0.20733	0.28573	0.36893	0.86837	0.77509	0.99998	0.39361	0.54278	0.15372	0.6422	0.58728	0.99889	1.2099	1.668	0.0308	0.36821	0.095308	0.61852
CCKBR	4	0.33645	0.48364	0.16414	0.65802	0.62864	0.99998	0.22626	0.32522	0.39647	0.87166	0.74501	0.99889	0.90684	1.3028	0.10276	0.62669	0.19264	0.61852
SLC22A25	4	-0.24161	-0.68409	0.70557	0.96478	0.49392	0.99998	-0.17466	-0.49458	0.79592	0.97201	0.6209	0.99889	0.47877	1.3542	0.47009	0.94098	0.17567	0.61852
SLC22A10	3	-0.45372	-0.32596	0.44771	0.90717	0.74445	0.99998	-0.0058095	-0.0041779	0.93092	0.99175	0.99667	0.99927	1.6606	1.195	0.013683	0.24121	0.2321	0.61852
SLC22A9	4	-0.03316	-0.094211	0.8876	0.98779	0.92494	0.99998	0.024117	0.068525	0.80501	0.97285	0.94537	0.99889	0.57946	1.6449	0.34495	0.89866	0.099997	0.61852
HRASLS5	4	-0.028232	-0.026774	0.87724	0.98751	0.97864	0.99998	0.30853	0.29261	0.26235	0.77924	0.76982	0.99889	1.3776	1.3062	0.018336	0.28436	0.19147	0.61852
LGALS12	4	0.45418	0.4769	0.060104	0.42185	0.63343	0.99998	0.29161	0.30616	0.289	0.80734	0.75949	0.99889	1.4676	1.5408	0.013904	0.2444	0.12337	0.61852
RARRES3	4	-0.017093	-0.0086099	0.85486	0.986	0.99313	0.99998	0.264	0.13302	0.33071	0.83602	0.89417	0.99889	1.7908	0.9027	0.0053734	0.14435	0.36668	0.65507
HRASLS2	4	0.26577	0.55757	0.26595	0.79504	0.57714	0.99998	0.41227	0.86501	0.13666	0.61602	0.38703	0.99889	0.60052	1.2582	0.32091	0.88539	0.20831	0.61852
PLA2G16	4	0.022559	0.024485	0.7582	0.9755	0.98047	0.99998	0.56978	0.61863	0.035121	0.31464	0.53616	0.99889	1.1559	1.2542	0.038998	0.40694	0.20976	0.61852
PRKCDBP	4	0.3101	0.50047	0.19887	0.71061	0.61674	0.99998	0.54253	0.87617	0.045978	0.36071	0.38094	0.99889	0.53016	0.85323	0.40278	0.92415	0.39353	0.66624
ATL3	4	0.11096	0.18851	0.56531	0.9384	0.85048	0.99998	-0.22259	-0.37796	0.71372	0.95943	0.70546	0.99889	1.0093	1.7134	0.06797	0.53002	0.086647	0.61852
RTN3	4	-0.47891	-0.8406	0.39214	0.87914	0.40057	0.99998	-0.64559	-1.1321	0.24446	0.76126	0.25757	0.98772	0.72678	1.2773	0.20591	0.80103	0.20149	0.61852
C11orf84	4	-0.378	-1.1526	0.50709	0.92663	0.24906	0.99998	-0.30254	-0.92262	0.59439	0.93363	0.3562	0.99889	0.32312	0.98275	0.7028	0.97568	0.32573	0.64053
MARK2	4	-0.62016	-1.0181	0.26933	0.79888	0.30862	0.99998	-0.43187	-0.70929	0.43563	0.88987	0.47815	0.99889	0.80396	1.3202	0.153	0.73088	0.18676	0.61852
RCOR2	4	-0.55917	-0.631	0.32052	0.84013	0.52804	0.99998	-0.32623	-0.36839	0.55988	0.92673	0.71258	0.99889	1.2773	1.4438	0.024429	0.32838	0.14879	0.61852
NAA40	4	-0.68545	-1.5607	0.22358	0.74658	0.11859	0.79315	-0.56207	-1.2822	0.30778	0.81862	0.19978	0.9348	0.043236	0.098423	0.83597	0.99105	0.9216	0.95988
COX8A	4	-0.43029	-0.4914	0.44566	0.90717	0.62314	0.99998	-0.22439	-0.25631	0.71133	0.95943	0.79771	0.99889	1.2279	1.4027	0.029027	0.35744	0.16069	0.61852
OTUB1	4	-0.040597	-0.1058	0.90478	0.99015	0.91574	0.99998	-0.28608	-0.7451	0.61666	0.93928	0.45621	0.99889	0.63926	1.6638	0.28108	0.86334	0.096144	0.61852
DRD4	4	0.236	0.15493	0.31498	0.83561	0.87687	0.99998	-0.0513	-0.033675	0.97252	0.99614	0.97314	0.99889	1.2096	0.79394	0.030911	0.36905	0.42723	0.68648
MACROD1	4	0.018866	0.010001	0.76739	0.97777	0.99202	0.99998	0.051537	0.027322	0.7464	0.96519	0.9782	0.99889	1.8259	0.96819	0.0050964	0.14046	0.33295	0.64398
FLRT1	4	0.40279	0.33686	0.098493	0.53855	0.73622	0.99998	0.39667	0.33174	0.15034	0.63769	0.74008	0.99889	1.433	1.1985	0.015732	0.26171	0.23072	0.61852
STIP1	4	-1.2313	-1.1956	0.034234	0.30473	0.23185	0.99998	-0.6076	-0.59235	0.27111	0.78732	0.55362	0.99889	1.2467	1.219	0.027421	0.35004	0.22286	0.61852
FERMT3	4	-0.19689	-0.45432	0.77903	0.97972	0.6496	0.99998	0.24805	0.57569	0.35708	0.84938	0.56483	0.99889	0.4876	1.125	0.45663	0.93788	0.26059	0.62215
TRPT1	4	-0.24786	-0.23712	0.69566	0.96448	0.81257	0.99998	-0.11964	-0.11447	0.89397	0.98782	0.90886	0.99889	1.5294	1.4638	0.011411	0.21985	0.14325	0.61852
NUDT22	4	0.08741	0.33711	0.61644	0.95081	0.73604	0.99998	0.1591	0.61364	0.52282	0.9168	0.53945	0.99889	0.40311	1.5521	0.57844	0.9627	0.12064	0.61852
DNAJC4	4	-0.43694	-0.52477	0.43751	0.90381	0.59975	0.99998	-0.1742	-0.20945	0.79692	0.97204	0.83409	0.99889	1.0162	1.2227	0.065644	0.52247	0.22143	0.61852
VEGFB	4	-0.17757	-0.24802	0.81321	0.9834	0.80412	0.99998	0.23217	0.32432	0.38605	0.86703	0.7457	0.99889	1.0944	1.5281	0.049357	0.45716	0.12648	0.61852
FKBP2	4	-0.46068	-0.70442	0.41092	0.88956	0.48117	0.99998	-0.02578	-0.039433	0.91879	0.99033	0.96855	0.99889	0.85403	1.3059	0.12614	0.67868	0.19159	0.61852
PPP1R14B	1	-0.33549	-0.18716	0.57523	0.93925	0.85153	0.99998	0.19845	0.11071	0.80229	0.97285	0.91184	0.99889	1.4349	0.80029	0.10043	0.62217	0.42354	0.68437
PLCB3	4	-0.63498	-1.9145	0.25781	0.78708	0.055558	0.4727	-0.38518	-1.1624	0.48892	0.90501	0.24506	0.98309	-0.043654	-0.13123	0.70391	0.97568	0.89559	0.94534
BAD	4	-0.54022	-0.9752	0.33581	0.84878	0.32946	0.99998	-0.33527	-0.60727	0.54908	0.92628	0.54367	0.99889	0.51457	0.93389	0.422	0.92857	0.35036	0.65035
GPR137	4	-0.88389	-1.7889	0.12298	0.59053	0.073631	0.58122	-0.7868	-1.5962	0.16441	0.65897	0.11044	0.72368	0.60589	1.2417	0.31398	0.88025	0.21435	0.61852
KCNK4	4	-0.042607	-0.050783	0.90948	0.99024	0.9595	0.99998	0.23398	0.27907	0.38334	0.86703	0.78019	0.99889	1.1848	1.4133	0.034345	0.38823	0.15758	0.61852
TEX40	2	-0.82565	-0.016396	0.24557	0.7764	0.98692	0.99998	-0.52166	-0.010429	0.4184	0.87895	0.99168	0.99913	4.4205	0.089773	0.00099712	0.055718	0.92847	0.96409
ESRRA	4	-0.20383	-0.29523	0.76684	0.97777	0.76782	0.99998	-0.17673	-0.256	0.79216	0.97114	0.79795	0.99889	0.96971	1.4045	0.080434	0.56659	0.16017	0.61852
TRMT112	4	-1.481	-2.9326	0.014292	0.19055	0.0033616	0.052953	-1.1885	-2.3705	0.044926	0.35717	0.017764	0.18731	-0.71329	-1.4149	0.13594	0.69713	0.1571	0.61852
PRDX5	4	-0.095354	-0.23938	0.9743	0.99604	0.81081	0.99998	0.17115	0.42984	0.49889	0.9078	0.66731	0.99889	0.46907	1.1742	0.48244	0.9441	0.24033	0.61883
CCDC88B	4	-0.42257	-0.37207	0.45496	0.91164	0.70984	0.99998	-0.042977	-0.037869	0.95563	0.99487	0.96979	0.99889	1.2349	1.0882	0.028529	0.35562	0.27652	0.62368
SMPD1	4	0.14124	0.1827	0.49983	0.9239	0.85503	0.99998	0.33878	0.43864	0.21793	0.73109	0.66092	0.99889	0.77146	0.99672	0.17416	0.76073	0.3189	0.63729
RPS6KA4	4	-0.26307	-0.14368	0.66907	0.96144	0.88575	0.99998	0.13607	0.074342	0.56891	0.92754	0.94074	0.99889	1.7328	0.94691	0.0064813	0.16183	0.34369	0.64769
AP003774.4	4	0.072507	0.13818	0.64929	0.95872	0.8901	0.99998	0.031807	0.060616	0.78745	0.97044	0.95167	0.99889	0.81588	1.5541	0.14602	0.7206	0.12017	0.61852
APBB1	4	0.16618	0.49898	0.44754	0.90717	0.61779	0.99998	-0.059879	-0.17973	0.99042	0.99883	0.85736	0.99889	0.067671	0.20224	0.87381	0.99345	0.83973	0.91914
SLC22A11	4	-0.40677	-0.37753	0.47263	0.91841	0.70578	0.99998	-0.10057	-0.093509	0.92799	0.99165	0.9255	0.99889	1.2198	1.1362	0.030135	0.36486	0.25588	0.62068
SLC22A12	4	0.18085	0.40401	0.41763	0.8924	0.68621	0.99998	0.39389	0.88017	0.15345	0.64188	0.37877	0.99889	0.81542	1.8203	0.1463	0.7206	0.068718	0.6016
NRXN2	4	-0.19341	-0.19528	0.78518	0.98002	0.84518	0.99998	-0.04005	-0.040492	0.95014	0.99451	0.9677	0.99889	1.0977	1.1125	0.048748	0.4552	0.26593	0.62265
RASGRP2	4	-0.29522	-0.70422	0.62076	0.95227	0.48129	0.99998	0.03028	0.072292	0.79121	0.97105	0.94237	0.99889	0.57943	1.3808	0.34495	0.89866	0.16734	0.61852
PYGM	4	-0.6452	-1.8978	0.249	0.77795	0.057727	0.48605	-0.68037	-2.001	0.22142	0.7365	0.045395	0.38828	-0.053844	-0.15807	0.69078	0.97401	0.8744	0.93495
HPX	4	0.71055	1.2054	0.0024928	0.072816	0.22807	0.99998	0.6578	1.1159	0.014846	0.19706	0.26447	0.99064	0.78999	1.3389	0.16225	0.74713	0.18061	0.61852
SF1	4	-2.4854	-4.1339	0.00022158	0.020833	3.5665e-05	0.0019392	-1.7668	-3.0182	0.005318	0.11332	0.0025424	0.041761	-0.51909	-0.90062	0.23327	0.82682	0.36779	0.65558
MAP4K2	4	-0.23814	-0.24418	0.71128	0.96615	0.80709	0.99998	-0.16837	-0.17269	0.80661	0.97285	0.8629	0.99889	0.98176	1.0072	0.076446	0.55417	0.31383	0.6342
MEN1	4	-0.4906	-1.1547	0.38151	0.87622	0.2482	0.99998	-0.25146	-0.59303	0.66696	0.94983	0.55316	0.99889	0.44942	1.0592	0.50759	0.94506	0.28953	0.62697
CDC42BPG	4	0.2896	0.60232	0.22906	0.75539	0.54696	0.99998	0.17485	0.36363	0.49125	0.90531	0.71614	0.99889	0.78618	1.6337	0.1648	0.75164	0.10232	0.61852
EHD1	4	-0.7614	-1.2701	0.17898	0.68186	0.20403	0.99998	-0.43158	-0.72145	0.43607	0.88987	0.47064	0.99889	0.65707	1.0991	0.26507	0.85385	0.27171	0.62368
ATG2A	4	0.010591	0.015897	0.78828	0.9808	0.98732	0.99998	0.099753	0.14974	0.64419	0.94673	0.88097	0.99889	1.2414	1.8631	0.02803	0.3536	0.062455	0.57114
PPP2R5B	4	0.14088	0.22771	0.50072	0.92414	0.81988	0.99998	0.19096	0.30867	0.46139	0.89713	0.75757	0.99889	0.90571	1.4633	0.1032	0.62824	0.14337	0.61852
GPHA2	4	-0.013462	-0.014694	0.846	0.98543	0.98828	0.99998	0.41238	0.45035	0.13649	0.616	0.65246	0.99889	1.3121	1.4327	0.021715	0.30915	0.15194	0.61852
C11orf85	4	-0.044157	-0.074151	0.91281	0.99098	0.94089	0.99998	-0.11128	-0.18682	0.90766	0.98832	0.8518	0.99889	0.95125	1.5988	0.086362	0.5864	0.10986	0.61852
BATF2	4	0.23107	0.2091	0.32429	0.84094	0.83437	0.99998	0.48237	0.43673	0.07988	0.48229	0.66231	0.99889	1.4905	1.3496	0.012741	0.2317	0.17713	0.61852
ARL2	4	-2.4226	-4.6702	0.00027698	0.022831	3.0089e-06	0.00043109	-1.6986	-3.3161	0.0068136	0.12746	0.00091272	0.01907	-1.9681	-3.7633	0.0016619	0.069606	0.00016766	0.0078207
TRIM3	4	0.27204	0.72788	0.25499	0.78336	0.46669	0.99998	0.42893	1.1477	0.12054	0.58115	0.25107	0.98568	0.055838	0.1489	0.85581	0.99246	0.88164	0.93865
SNX15	4	-0.86678	-2.4806	0.1294	0.60237	0.013116	0.15302	-0.72839	-2.0899	0.19377	0.69737	0.036629	0.33095	0.19014	0.54704	0.92261	0.99707	0.58435	0.77854
SAC3D1	4	-0.14647	-0.14512	0.87292	0.98751	0.88462	0.99998	0.24791	0.24568	0.35752	0.84938	0.80593	0.99889	1.3458	1.3334	0.019665	0.29252	0.18239	0.61852
NAALADL1	4	-0.40871	-0.53378	0.47075	0.91808	0.5935	0.99998	-0.10371	-0.13554	0.92051	0.99052	0.89218	0.99889	0.90748	1.186	0.10259	0.62644	0.23564	0.61883
CDCA5	4	-1.179	-3.2783	0.042322	0.34492	0.0010443	0.021278	-1.0407	-2.8946	0.074119	0.4698	0.003796	0.056446	-0.059786	-0.16597	0.68186	0.9722	0.86818	0.93146
ZFPL1	4	-0.31738	-0.87992	0.58813	0.94441	0.3789	0.99998	-0.23205	-0.64345	0.69893	0.95731	0.51993	0.99889	0.36052	0.998	0.64347	0.96768	0.31828	0.63698
VPS51	4	-0.76437	-1.9371	0.17804	0.68036	0.052735	0.45549	-0.8835	-2.2374	0.12237	0.58362	0.025262	0.24757	0.047313	0.11981	0.84246	0.99105	0.90463	0.95016
TM7SF2	4	-0.42731	-0.93498	0.44915	0.90815	0.3498	0.99998	-0.18405	-0.40393	0.77869	0.96948	0.68626	0.99889	-0.1296	-0.28218	0.58852	0.9627	0.77781	0.88503
ZNHIT2	4	-1.8936	-3.0117	0.002936	0.078171	0.0025975	0.043782	-1.8705	-2.9799	0.0033237	0.08427	0.0028836	0.046026	-1.3174	-2.0915	0.019001	0.28921	0.03648	0.40401
FAU	4	-1.5285	-3.1284	0.011744	0.1696	0.0017574	0.031884	-1.6374	-3.3483	0.0080324	0.1381	0.00081304	0.017722	-1.6161	-3.2561	0.0064259	0.16134	0.0011295	0.031272
MRPL49	4	-0.89034	-2.3753	0.1206	0.58892	0.017536	0.1921	-1.0897	-2.9027	0.062929	0.42998	0.0037	0.055338	-0.14205	-0.37875	0.57357	0.96086	0.70488	0.8456
SYVN1	4	-0.87557	-2.1194	0.12591	0.59483	0.034053	0.32371	-0.52095	-1.2641	0.34489	0.84285	0.20618	0.94585	-0.29614	-0.71495	0.40666	0.9242	0.47464	0.71443
SPDYC	4	-0.2093	-0.4066	0.75776	0.9755	0.6843	0.99998	0.045993	0.089408	0.75798	0.96721	0.92876	0.99889	0.74853	1.4539	0.19023	0.78371	0.14596	0.61852
CAPN1	4	-0.036369	-0.057458	0.89558	0.98882	0.95418	0.99998	-0.22943	-0.36228	0.7033	0.95908	0.71714	0.99889	1.1933	1.8864	0.03296	0.38117	0.059236	0.55291
ARFIP2	4	0.52609	1.3635	0.027255	0.26944	0.17273	0.9651	0.32716	0.84773	0.23449	0.75018	0.39659	0.99889	0.57942	1.4983	0.34495	0.89866	0.13405	0.61852
POLA2	4	-1.589	-2.9651	0.0092511	0.14662	0.0030261	0.049392	-1.3249	-2.486	0.026978	0.2736	0.012919	0.14378	-0.61213	-1.1469	0.18264	0.77142	0.25141	0.61883
TIMM10B	4	0.51126	0.95648	0.03224	0.29335	0.33883	0.99998	0.36417	0.68122	0.18541	0.68404	0.49574	0.99889	0.8319	1.5548	0.13705	0.69887	0.12001	0.61852
CDC42EP2	4	-0.1431	-0.085004	0.87863	0.98751	0.93226	0.99998	0.037334	0.022191	0.77653	0.96948	0.9823	0.99889	1.7383	1.0347	0.0064259	0.16134	0.30079	0.62989
DPF2	4	-0.52852	-1.0585	0.34606	0.85611	0.28985	0.99998	-0.52267	-1.047	0.34345	0.84179	0.29512	0.99889	0.46577	0.93332	0.48754	0.9441	0.35066	0.65047
TIGD3	4	-0.19445	-0.37841	0.78307	0.97972	0.70512	0.99998	-0.12383	-0.241	0.88644	0.98731	0.80956	0.99889	0.88328	1.7182	0.11245	0.65505	0.085767	0.61852
SLC25A45	4	-0.24516	-0.50381	0.70048	0.96448	0.61439	0.99998	0.041086	0.084609	0.769	0.96744	0.93257	0.99889	0.47298	0.97126	0.47701	0.94137	0.33142	0.643
FRMD8	4	-0.29674	-1.0558	0.61816	0.95108	0.29106	0.99998	-0.1848	-0.65763	0.7777	0.96948	0.51078	0.99889	0.39132	1.3911	0.59655	0.96387	0.16419	0.61852
DNHD1	4	0.095742	0.18345	0.59805	0.94587	0.85444	0.99998	0.094693	0.18144	0.65544	0.94743	0.85602	0.99889	0.27345	0.52262	0.78246	0.98624	0.60124	0.78759
SCYL1	4	-0.68039	-1.9734	0.22635	0.75138	0.048449	0.42747	-0.80561	-2.3344	0.15511	0.6422	0.019577	0.20217	-0.58608	-1.6834	0.19638	0.792	0.092293	0.61852
LTBP3	4	-0.037332	-0.095445	0.89735	0.98882	0.92396	0.99998	0.24003	0.61387	0.37137	0.85663	0.5393	0.99889	0.66886	1.7086	0.25515	0.84481	0.087529	0.61852
SSSCA1	4	0.23624	0.43489	0.31459	0.83561	0.66364	0.99998	0.36212	0.66685	0.18807	0.68995	0.50487	0.99889	0.96844	1.7813	0.0806	0.56659	0.074859	0.61852
FAM89B	4	-0.52219	-0.45858	0.35065	0.85859	0.64654	0.99998	-0.21997	-0.19322	0.71726	0.96055	0.84678	0.99889	1.5155	1.3315	0.011855	0.22245	0.18301	0.61852
EHBP1L1	4	-0.60776	-0.49415	0.27892	0.80778	0.6212	0.99998	-0.40332	-0.32896	0.46765	0.89971	0.74218	0.99889	1.2126	0.99667	0.030634	0.3672	0.31893	0.63729
KCNK7	4	-0.38547	-1.5912	0.49662	0.92308	0.11156	0.76688	-0.10477	-0.43305	0.91868	0.99033	0.66498	0.99889	0.1847	0.76122	0.93297	0.99746	0.44653	0.69862
MAP3K11	4	-0.77746	-1.0756	0.17178	0.67027	0.28212	0.99998	-0.32695	-0.45264	0.55922	0.92673	0.65081	0.99889	1.0322	1.4287	0.061821	0.5082	0.15309	0.61852
PCNXL3	4	0.26116	0.41296	0.2746	0.80555	0.67964	0.99998	0.16929	0.26765	0.50244	0.91009	0.78897	0.99889	0.90027	1.4225	0.10603	0.63928	0.15487	0.61852
SIPA1	4	-0.68346	-1.2732	0.22507	0.74963	0.20293	0.99998	-0.38839	-0.72506	0.48526	0.90402	0.46841	0.99889	0.83457	1.5604	0.13522	0.69513	0.11866	0.61852
RELA	4	-0.063723	-0.086303	0.95552	0.99514	0.93123	0.99998	0.12816	0.17369	0.58487	0.93194	0.86211	0.99889	1.1593	1.5716	0.038555	0.40694	0.11605	0.61852
KAT5	4	-0.58117	-1.7918	0.29997	0.82521	0.073172	0.57883	-0.57964	-1.7871	0.29393	0.81131	0.073923	0.54804	-0.15258	-0.46878	0.56138	0.96086	0.63923	0.80816
RNASEH2C	4	-0.45313	-1.5033	0.41957	0.89485	0.13276	0.84925	-0.62211	-2.0609	0.26036	0.77737	0.03931	0.34905	0.20457	0.67826	0.89868	0.99552	0.49761	0.72595
AP5B1	4	-0.34498	-1.0279	0.55074	0.93535	0.30399	0.99998	-0.20415	-0.60829	0.74501	0.96489	0.54299	0.99889	0.57644	1.7163	0.34816	0.89866	0.086099	0.61852
OVOL1	4	0.21762	0.21167	0.34921	0.85859	0.83236	0.99998	0.30554	0.29729	0.26717	0.78397	0.76625	0.99889	1.2527	1.2191	0.026756	0.34549	0.22281	0.61852
SNX32	4	-0.25316	-0.45479	0.68663	0.96415	0.64926	0.99998	-0.0875	-0.15757	0.95452	0.99487	0.87479	0.99889	0.29419	0.52717	0.74972	0.98343	0.59808	0.78568
CFL1	4	-1.316	-1.9069	0.026091	0.26298	0.056531	0.47843	-1.1716	-1.7005	0.047973	0.3682	0.089034	0.63103	0.41314	0.60326	0.56315	0.96086	0.54633	0.75574
MUS81	4	-0.516	-0.43904	0.35725	0.86253	0.66063	0.99998	-0.35224	-0.29983	0.52737	0.91728	0.76431	0.99889	1.1566	0.98525	0.038888	0.40694	0.3245	0.63979
EFEMP2	4	-0.015949	-0.029452	0.85204	0.9859	0.9765	0.99998	-0.18743	-0.34599	0.77316	0.96843	0.72935	0.99889	0.81702	1.5084	0.1453	0.72021	0.13144	0.61852
CTSW	4	0.23275	0.4474	0.32129	0.8407	0.65458	0.99998	0.39988	0.7688	0.14741	0.63384	0.44201	0.99889	0.81206	1.5598	0.14774	0.72069	0.11881	0.61852
FIBP	4	0.11892	0.23559	0.54714	0.93427	0.81375	0.99998	0.53804	1.0663	0.047308	0.36527	0.28631	0.99889	0.67418	1.334	0.25044	0.84443	0.18219	0.61852
CCDC85B	4	-0.24727	-0.32931	0.69682	0.96448	0.74192	0.99998	0.44882	0.59838	0.10425	0.54503	0.54959	0.99889	1.1628	1.5495	0.03778	0.40284	0.12125	0.61852
FOSL1	4	-1.2193	-1.9636	0.036339	0.3163	0.049581	0.43491	-1.2061	-1.9428	0.04199	0.34423	0.052039	0.42763	-2.4375	-3.8172	0.00033237	0.030151	0.00013497	0.006657
C11orf68	4	-0.023127	-0.039847	0.86716	0.98751	0.96822	0.99998	0.022497	0.038767	0.80833	0.97285	0.96908	0.99889	0.86494	1.4896	0.12104	0.67179	0.13634	0.61852
DRAP1	4	-1.0011	-2.4556	0.0806	0.49056	0.014064	0.1612	-0.76516	-1.8801	0.17477	0.67263	0.060091	0.47708	-0.92559	-2.2484	0.069521	0.53347	0.024554	0.30071
SART1	4	-0.85428	-2.4688	0.13483	0.60989	0.013556	0.15675	-0.76672	-2.2168	0.174	0.6713	0.026638	0.25783	-0.5997	-1.7197	0.18956	0.78276	0.085495	0.61852
EIF1AD	4	-1.4074	-3.1733	0.018834	0.22208	0.0015074	0.028464	-1.115	-2.5253	0.058055	0.41144	0.01156	0.13133	-1.3732	-3.0541	0.015788	0.26171	0.0022571	0.051058
BANF1	4	-2.5312	-4.3496	0.00022158	0.020833	1.3642e-05	0.001001	-2.7667	-4.7341	5.5396e-05	0.0060976	2.1999e-06	0.00029417	-2.7957	-4.669	5.5396e-05	0.0076336	3.0269e-06	0.00039465
CST6	4	-0.16522	-0.36501	0.8352	0.98498	0.7151	0.99998	-0.18865	-0.41677	0.77088	0.96755	0.67685	0.99889	0.69138	1.5262	0.23532	0.8283	0.12696	0.61852
CATSPER1	4	-0.41154	-0.39483	0.46704	0.91621	0.69297	0.99998	0.21441	0.20579	0.41741	0.87893	0.83695	0.99889	1.3479	1.2936	0.019665	0.29252	0.19582	0.61852
GAL3ST3	4	-0.37884	-0.15542	0.50648	0.92663	0.87649	0.99998	0.013169	0.0054116	0.82999	0.9766	0.99568	0.99927	1.7963	0.73937	0.0053734	0.14435	0.45968	0.70731
SF3B2	4	-1.3004	-2.7473	0.027365	0.26986	0.0060083	0.081796	-1.1888	-2.5175	0.04487	0.35717	0.011818	0.1335	-0.63563	-1.3403	0.17067	0.75669	0.18013	0.61852
PACS1	4	-0.21757	-0.34261	0.74324	0.97191	0.73189	0.99998	0.017781	0.028068	0.81775	0.97323	0.97761	0.99889	0.50629	0.79672	0.43197	0.93208	0.42561	0.6857
KLC2	4	-0.68206	-1.6177	0.22552	0.75014	0.10573	0.74321	-0.33865	-0.80648	0.54465	0.92478	0.41997	0.99889	0.2572	0.61118	0.81005	0.98824	0.54108	0.75297
RAB1B	4	-1.5426	-3.6012	0.011079	0.16584	0.0003167	0.008649	-1.2701	-2.969	0.033514	0.3068	0.0029875	0.047308	-0.016639	-0.038911	0.74352	0.98272	0.96896	0.98427
CNIH2	4	-0.42688	-0.58898	0.44953	0.90823	0.55587	0.99998	-0.50887	-0.7021	0.35558	0.84932	0.48262	0.99889	0.96877	1.3362	0.080545	0.56659	0.18148	0.61852
YIF1A	4	-0.20026	-0.065492	0.77393	0.97908	0.94778	0.99998	0.21168	0.069292	0.42195	0.88037	0.94476	0.99889	1.8674	0.61171	0.0045424	0.12954	0.54073	0.75271
TMEM151A	4	-0.79698	-1.2846	0.16253	0.6555	0.19894	0.99998	-0.74265	-1.1979	0.18574	0.68469	0.23094	0.96718	0.57731	0.9353	0.34727	0.89866	0.34963	0.65009
CD248	4	-0.18304	-0.40387	0.80534	0.9834	0.68631	0.99998	-0.13859	-0.30587	0.86013	0.98099	0.75971	0.99889	0.54623	1.2042	0.38339	0.91078	0.2285	0.61852
RIN1	4	-0.14879	-0.14375	0.86821	0.98751	0.8857	0.99998	0.12537	0.12118	0.59029	0.93253	0.90354	0.99889	1.3473	1.3024	0.019665	0.29252	0.19278	0.61852
BRMS1	3	0.23468	0.19585	0.40184	0.88328	0.84473	0.99998	-0.024617	-0.020535	0.96593	0.99567	0.98362	0.99889	1.3814	1.1529	0.028861	0.35636	0.24896	0.61883
B3GNT1	4	-0.1581	-0.28522	0.84921	0.98556	0.77548	0.99998	-0.22945	-0.41385	0.7033	0.95908	0.67899	0.99889	0.71552	1.2911	0.21444	0.80814	0.19666	0.61852
SLC29A2	4	0.10006	0.22993	0.58891	0.94478	0.81815	0.99998	-0.032077	-0.073674	0.93242	0.99175	0.94127	0.99889	0.73841	1.6952	0.19737	0.79275	0.09004	0.61852
NPAS4	4	0.24152	0.58776	0.30628	0.83143	0.55669	0.99998	0.35473	0.86331	0.19671	0.70118	0.38797	0.99889	0.68426	1.6637	0.24125	0.83384	0.096175	0.61852
MRPL11	4	-1.1802	-2.5037	0.042267	0.34463	0.012289	0.14607	-1.2085	-2.5637	0.041491	0.34139	0.010355	0.1217	-0.50455	-1.068	0.24208	0.83454	0.28554	0.62563
RRP8	4	0.29122	0.75408	0.22673	0.75202	0.4508	0.99998	0.50976	1.3207	0.062874	0.42998	0.18659	0.91258	0.040545	0.10424	0.83193	0.99105	0.91698	0.95692
PELI3	4	-0.27733	-0.47549	0.6463	0.9579	0.63444	0.99998	0.086134	0.14771	0.67372	0.95235	0.88257	0.99889	1.0033	1.7199	0.069466	0.53347	0.085446	0.61852
DPP3	4	0.02773	0.087422	0.74518	0.97247	0.93034	0.99998	0.26776	0.8448	0.32584	0.83404	0.39822	0.99889	0.0014811	0.0046405	0.77183	0.9852	0.9963	0.99838
ILK	3	-0.94738	-1.7745	0.15051	0.63914	0.075982	0.59301	-1.0647	-1.9927	0.11456	0.56822	0.046294	0.3929	-0.64648	-1.2044	0.21854	0.81294	0.22843	0.61852
BBS1	4	-0.52112	-1.7519	0.35187	0.85859	0.079789	0.61388	-0.39194	-1.3181	0.48067	0.90295	0.18747	0.91389	0.23044	0.77369	0.85204	0.9917	0.43912	0.69359
ZDHHC24	4	-0.16321	-0.20383	0.83941	0.98518	0.83849	0.99998	-0.10039	-0.12541	0.92843	0.99175	0.9002	0.99889	1.1249	1.406	0.043541	0.43211	0.15971	0.61852
TAF10	4	-0.78675	-1.9235	0.16718	0.66155	0.054414	0.46554	-0.94003	-2.2943	0.10254	0.54168	0.021773	0.21982	-1.1361	-2.7198	0.034844	0.38978	0.0065319	0.11218
CTSF	4	0.035885	0.045194	0.72707	0.96911	0.96395	0.99998	0.10327	0.13007	0.63666	0.94376	0.89651	0.99889	0.99676	1.2545	0.07146	0.54013	0.20967	0.61852
CCDC87	4	0.18372	0.10569	0.41203	0.89046	0.91582	0.99998	0.24936	0.14347	0.35475	0.84932	0.88592	0.99889	1.7071	0.98223	0.0072568	0.17255	0.32599	0.64092
CCS	4	-0.1082	-0.39553	0.94737	0.99514	0.69245	0.99998	-0.34602	-1.2644	0.53462	0.92098	0.20609	0.94585	0.10457	0.38116	0.93131	0.99746	0.70309	0.84457
TPP1	4	0.087141	0.26867	0.61683	0.95082	0.78818	0.99998	0.1289	0.39753	0.58348	0.93149	0.69097	0.99889	-0.073798	-0.22593	0.66153	0.96895	0.82126	0.90821
RBM14	4	-0.91786	-2.4328	0.11035	0.56784	0.014984	0.16927	-0.98372	-2.6068	0.08963	0.50929	0.0091403	0.11059	-1.0201	-2.6769	0.050465	0.46173	0.0074304	0.12272
RBM4	4	-0.14788	-0.63289	0.86982	0.98751	0.5268	0.99998	-0.39193	-1.6767	0.48067	0.90295	0.093611	0.6512	-0.30739	-1.3076	0.39602	0.9202	0.19101	0.61852
RBM4B	4	-0.57156	-1.6183	0.30889	0.83373	0.10559	0.74298	-0.56775	-1.6077	0.30279	0.81592	0.10791	0.71404	0.14313	0.4048	0.99651	0.99961	0.68563	0.83498
SPTBN2	4	-0.082593	-0.099754	0.99712	0.99961	0.92054	0.99998	-0.10625	-0.12833	0.91646	0.99002	0.89789	0.99889	1.0461	1.266	0.057833	0.48899	0.20551	0.61852
DCHS1	4	0.057668	0.064246	0.68059	0.96415	0.94877	0.99998	0.22501	0.25073	0.39824	0.87193	0.80203	0.99889	0.45575	0.50623	0.49911	0.9441	0.61269	0.79366
C11orf80	4	-0.48482	-1.3631	0.38694	0.87867	0.17286	0.96549	-0.18356	-0.51773	0.77958	0.96948	0.60464	0.99889	0.34476	0.97025	0.6689	0.97035	0.33192	0.6432
RCE1	4	0.040318	0.021664	0.71782	0.96748	0.98272	0.99998	0.067505	0.036284	0.71311	0.95943	0.97106	0.99889	1.6529	0.89161	0.0080877	0.18227	0.3726	0.65717
LRFN4	4	-0.10589	-0.12037	0.95269	0.99514	0.90419	0.99998	0.18983	0.21589	0.46427	0.89843	0.82907	0.99889	1.247	1.4179	0.027421	0.35004	0.15621	0.61852
PC	4	-0.35146	-0.75407	0.54138	0.9341	0.45081	0.99998	-0.37632	-0.8074	0.49989	0.9082	0.41944	0.99889	0.48605	1.0421	0.45923	0.93835	0.29735	0.62831
C11orf86	4	0.32439	0.10458	0.17987	0.68347	0.91671	0.99998	0.23149	0.074585	0.38694	0.86703	0.94055	0.99889	1.8654	0.60503	0.0045424	0.12954	0.54516	0.75546
SYT12	4	-0.15837	-0.28806	0.84866	0.98556	0.7733	0.99998	0.057879	0.10529	0.73283	0.96309	0.91614	0.99889	0.34035	0.61773	0.67516	0.97116	0.53675	0.74967
RHOD	4	-0.15826	-0.11858	0.84894	0.98556	0.90561	0.99998	0.16768	0.12571	0.50626	0.91208	0.89996	0.99889	1.4806	1.1103	0.012963	0.23353	0.26689	0.62265
KDM2A	4	-0.48588	-1.6592	0.38566	0.87867	0.097074	0.70591	-0.44407	-1.517	0.42051	0.87971	0.12928	0.78338	0.17077	0.58189	0.95541	0.99797	0.56064	0.76491
ADRBK1	4	-0.3558	-0.27439	0.53617	0.93274	0.78379	0.99998	-0.48069	-0.37057	0.38295	0.86703	0.71096	0.99889	1.4749	1.1398	0.01335	0.23767	0.25438	0.62009
MRPL17	4	-0.79323	-2.5543	0.16436	0.65802	0.01064	0.12985	-0.67644	-2.1812	0.2233	0.73841	0.029169	0.27612	-0.30239	-0.97018	0.40123	0.9235	0.33195	0.6432
ANKRD13D	4	-0.28781	-0.58213	0.63096	0.95445	0.56048	0.99998	-0.18385	-0.37193	0.77908	0.96948	0.70995	0.99889	0.58653	1.1851	0.33697	0.8968	0.23596	0.61883
SSH3	4	0.12847	0.13586	0.52864	0.93112	0.89193	0.99998	-0.19777	-0.20903	0.75637	0.96707	0.83442	0.99889	1.4016	1.4828	0.017062	0.27378	0.13814	0.61852
POLD4	4	0.35825	0.49442	0.13904	0.61684	0.62101	0.99998	0.36941	0.50987	0.17992	0.6785	0.61014	0.99889	1.1221	1.5483	0.044095	0.43379	0.12154	0.61852
CLCF1	4	0.35474	0.37628	0.14248	0.62141	0.70671	0.99998	0.27571	0.29237	0.31431	0.82604	0.77	0.99889	1.15	1.2199	0.039552	0.40964	0.22249	0.61852
RAD9A	4	-1.4911	-3.2696	0.013627	0.18524	0.0010769	0.021794	-1.8541	-4.0017	0.0037115	0.091655	6.2889e-05	0.0027825	-1.7993	-3.7592	0.0033237	0.10811	0.00017048	0.0079111
PPP1CA	4	-0.30317	-0.45483	0.6093	0.94828	0.64923	0.99998	-0.087194	-0.13089	0.95519	0.99487	0.89586	0.99889	0.78471	1.1775	0.16569	0.75252	0.23898	0.61883
TBC1D10C	4	-0.22637	-0.35578	0.7305	0.96937	0.722	0.99998	-0.00051712	-0.0008135	0.8624	0.98171	0.99935	0.99976	0.99408	1.564	0.072125	0.54318	0.11781	0.61852
CARNS1	4	0.10913	0.065009	0.56952	0.93847	0.94817	0.99998	-0.022459	-0.013374	0.9112	0.98929	0.98933	0.99907	1.7898	1.0684	0.0053734	0.14435	0.28535	0.62563
RPS6KB2	4	0.50457	0.39896	0.034733	0.30735	0.68992	0.99998	0.79574	0.62927	0.0021604	0.065546	0.52917	0.99889	1.3626	1.0771	0.019056	0.28943	0.28142	0.62492
PTPRCAP	4	0.084867	0.1807	0.62248	0.95311	0.8566	0.99998	0.15418	0.32831	0.53268	0.92037	0.74268	0.99889	0.7138	1.5188	0.21571	0.81061	0.12882	0.61852
CORO1B	4	0.36731	0.48008	0.1304	0.60345	0.63117	0.99998	0.53558	0.70008	0.049136	0.37553	0.48388	0.99889	1.2308	1.6083	0.028806	0.35636	0.10778	0.61852
GPR152	4	0.35917	0.4244	0.13793	0.61481	0.67127	0.99998	0.5225	0.61769	0.056171	0.40528	0.53678	0.99889	0.98686	1.1655	0.074839	0.55026	0.24383	0.61883
CABP4	4	0.085972	0.082748	0.61977	0.95195	0.93405	0.99998	0.25296	0.24355	0.34916	0.84662	0.80758	0.99889	1.5215	1.4653	0.011633	0.22152	0.14283	0.61852
TMEM134	4	-0.059865	-0.091205	0.94782	0.99514	0.92733	0.99998	0.31015	0.47267	0.26036	0.77737	0.63645	0.99889	1.0068	1.533	0.068635	0.53108	0.12527	0.61852
AIP	4	-0.2726	-0.052108	0.65278	0.95877	0.95844	0.99998	0.52144	0.099811	0.056448	0.40646	0.92049	0.99889	2.8324	0.54253	0.0011633	0.058981	0.58745	0.7799
PITPNM1	4	-0.15502	-0.14866	0.85569	0.986	0.88182	0.99998	0.11517	0.1105	0.61339	0.93844	0.91201	0.99889	1.3675	1.3121	0.018779	0.28753	0.18949	0.61852
CDK2AP2	4	-0.84534	-1.5029	0.13965	0.61743	0.13287	0.84966	-0.49975	-0.8908	0.36461	0.85452	0.37304	0.99889	0.52804	0.94202	0.40544	0.9242	0.34618	0.64907
CABP2	4	-0.50834	-2.0564	0.36461	0.86674	0.039746	0.36403	-0.0072857	-0.029572	0.87774	0.98502	0.97641	0.99889	0.14896	0.60172	0.99274	0.99944	0.54736	0.75635
GSTP1	4	-0.34814	-0.019302	0.54637	0.9341	0.9846	0.99998	1.675	0.093144	0	0	0.92579	0.99889	4.2725	0.23765	0.00066475	0.044776	0.81215	0.90327
C11orf72	3	-0.20531	-0.19951	0.74967	0.97381	0.84186	0.99998	-0.25544	-0.24819	0.67095	0.95168	0.80399	0.99889	1.2073	1.1746	0.05246	0.46951	0.24014	0.61883
NDUFV1	4	-0.98563	-3.2817	0.085254	0.50278	0.0010318	0.021118	-0.49787	-1.6679	0.366	0.85472	0.095339	0.6584	-0.021278	-0.071081	0.73709	0.98192	0.94333	0.97181
NUDT8	3	-0.02636	-0.044435	0.9271	0.99315	0.96456	0.99998	-0.15816	-0.26648	0.80955	0.97285	0.78987	0.99889	0.75974	1.2796	0.23427	0.8283	0.20067	0.61852
TBX10	4	-0.14321	-0.33355	0.87852	0.98751	0.73872	0.99998	0.16973	0.39543	0.50116	0.90888	0.69252	0.99889	0.68699	1.599	0.23925	0.83221	0.10981	0.61852
ACY3	4	-0.43372	-0.73177	0.44183	0.90627	0.46431	0.99998	-0.16869	-0.28546	0.80612	0.97285	0.7753	0.99889	0.80475	1.3633	0.15273	0.73047	0.17279	0.61852
ALDH3B2	3	-0.038709	-0.085482	0.95037	0.99514	0.93188	0.99998	0.019863	0.04387	0.87791	0.98502	0.96501	0.99889	0.39485	0.87043	0.63661	0.96713	0.38407	0.66153
NDUFS8	4	-1.2372	-2.7589	0.03368	0.30264	0.0057989	0.079264	-0.81089	-1.8266	0.15322	0.64161	0.067754	0.51794	-0.1661	-0.37332	0.54559	0.95675	0.70891	0.84762
TCIRG1	3	-0.50612	-1.1152	0.4035	0.88393	0.26477	0.99998	-0.15152	-0.33431	0.81936	0.97348	0.73815	0.99889	0.55539	1.2243	0.43031	0.93191	0.22083	0.61852
CHKA	4	-0.031588	-0.082	0.88472	0.98779	0.93465	0.99998	-0.12337	-0.32024	0.8871	0.98731	0.74879	0.99889	0.51225	1.3285	0.42488	0.93026	0.18402	0.61852
OR2AG2	4	0.58553	1.1814	0.014126	0.18861	0.23743	0.99998	0.71551	1.4438	0.0073122	0.13187	0.1488	0.83783	0.4441	0.89397	0.51584	0.94904	0.37134	0.65672
SUV420H1	4	-0.36258	-1.0345	0.52759	0.93112	0.30091	0.99998	-0.36405	-1.0388	0.51396	0.91548	0.29891	0.99889	0.23876	0.67994	0.83797	0.99105	0.49655	0.72526
C11orf24	1	0.46588	0.63861	0.36705	0.86774	0.52308	0.99998	0.50621	0.69389	0.39552	0.87166	0.48775	0.99889	0.71238	0.97612	0.46421	0.94063	0.32901	0.64202
OR2AG1	4	0.083853	0.26691	0.62475	0.95311	0.78954	0.99998	0.081287	0.25876	0.68463	0.9565	0.79582	0.99889	0.029499	0.093545	0.81365	0.98949	0.92547	0.96253
LRP5	4	-0.43523	-0.99998	0.43979	0.90488	0.31732	0.99998	-0.51082	-1.1735	0.35398	0.84921	0.24061	0.97777	0.31525	0.7231	0.71554	0.97775	0.46962	0.71164
DEAF1	4	0.33976	1.1503	0.16009	0.65201	0.25001	0.99998	0.1341	0.45392	0.57279	0.92845	0.64988	0.99889	0.12659	0.4269	0.96959	0.99797	0.66945	0.82706
OR6A2	4	0.13664	0.62677	0.5103	0.92816	0.53081	0.99998	0.16529	0.75825	0.51014	0.91334	0.4483	0.99889	0.10701	0.48935	0.93502	0.99746	0.6246	0.79993
PPP6R3	4	-0.10646	-0.17256	0.95181	0.99514	0.863	0.99998	-0.2086	-0.33812	0.73687	0.96489	0.73528	0.99889	0.8442	1.3677	0.13001	0.68386	0.17142	0.61852
GAL	4	-0.045023	-0.068631	0.91458	0.99129	0.94528	0.99998	-0.0567	-0.086434	0.98399	0.99804	0.93112	0.99889	0.18512	0.28098	0.93164	0.99746	0.77872	0.88552
MTL5	4	-0.28784	-0.79151	0.6309	0.95445	0.42865	0.99998	-0.032122	-0.088404	0.93247	0.99175	0.92956	0.99889	0.11208	0.30727	0.9435	0.99751	0.75864	0.87497
CPT1A	4	-0.28301	-1.0446	0.63744	0.95525	0.2962	0.99998	-0.40092	-1.479	0.47014	0.90019	0.13914	0.80896	-0.48749	-1.7814	0.25271	0.84456	0.074844	0.61852
MRPL21	4	-2.0412	-3.9942	0.0018834	0.065891	6.49e-05	0.0028163	-2.0199	-3.956	0.0019388	0.062167	7.6231e-05	0.003149	-1.2278	-2.4027	0.025593	0.33772	0.016272	0.21987
IGHMBP2	4	-0.61206	-2.0712	0.27593	0.80591	0.038337	0.35454	-0.30042	-1.0176	0.59705	0.93378	0.30889	0.99889	-0.3212	-1.0803	0.38312	0.9106	0.27999	0.62464
OR10A5	4	0.36316	1.5719	0.13367	0.60852	0.11597	0.78466	0.35354	1.5303	0.19765	0.70145	0.12594	0.77381	0.14119	0.61016	0.99363	0.99944	0.54175	0.75339
MRGPRD	4	-0.37822	-1.0973	0.50704	0.92663	0.27253	0.99998	-0.8505	-2.459	0.13528	0.6128	0.013933	0.15281	0.093388	0.27004	0.91486	0.99645	0.78713	0.89053
MRGPRF	3	-0.5621	-1.011	0.35669	0.86187	0.31202	0.99998	-0.5527	-0.99443	0.36478	0.85452	0.32001	0.99889	0.41443	0.74712	0.60941	0.96676	0.45499	0.70375
TPCN2	4	-0.19254	-0.34951	0.78673	0.9806	0.72671	0.99998	-0.085155	-0.15477	0.95912	0.99506	0.87701	0.99889	0.77159	1.4038	0.17416	0.76073	0.16037	0.61852
OR10A2	4	0.31852	0.42095	0.18724	0.69605	0.67379	0.99998	0.25385	0.33548	0.34744	0.84551	0.73726	0.99889	0.93675	1.2373	0.091513	0.59985	0.21598	0.61852
OR10A4	4	-0.025872	-0.1153	0.87281	0.98751	0.90821	0.99998	-0.20113	-0.8962	0.75072	0.9658	0.37014	0.99889	-0.088706	-0.39401	0.64054	0.96713	0.69357	0.83922
MYEOV	4	0.18887	0.41713	0.40156	0.88328	0.67659	0.99998	0.1651	0.36462	0.51041	0.91336	0.7154	0.99889	0.93147	2.056	0.093563	0.60581	0.039784	0.42807
OR2D2	4	0.40854	1.329	0.093563	0.52682	0.18385	0.99454	0.3392	1.1034	0.21715	0.72985	0.26986	0.99365	0.16076	0.5209	0.97297	0.99797	0.60243	0.78794
OR2D3	4	0.39177	1.1615	0.10802	0.56293	0.24543	0.99998	0.50231	1.4895	0.067029	0.44485	0.13636	0.80416	0.4343	1.2839	0.52953	0.95141	0.19916	0.61852
CCND1	4	-2.4894	-5.0954	0.00022158	0.020833	3.4793e-07	0.00013654	-2.9504	-5.9702	5.5396e-05	0.0060976	2.3703e-09	3.0563e-06	-1.0049	-2.0844	0.053346	0.47322	0.037127	0.40966
ORAOV1	4	-3.096	-3.882	0	0	0.00010361	0.0038724	-3.18	-3.9748	5.5396e-05	0.0060976	7.0428e-05	0.0030271	-0.92606	-1.233	0.069411	0.53347	0.21757	0.61852
FGF19	3	-0.49534	-1.4213	0.41198	0.89045	0.15522	0.91801	-0.42809	-1.2287	0.46986	0.90019	0.21919	0.95924	0.0040283	0.011534	0.80501	0.98792	0.9908	0.99632
ZNF215	4	0.14328	0.45349	0.49557	0.9222	0.6502	0.99998	0.13999	0.44311	0.56154	0.92673	0.65769	0.99889	0.061795	0.19466	0.86528	0.99246	0.84566	0.92118
TMEM80	4	0.37942	0.98379	0.11932	0.5874	0.32522	0.99998	0.3953	1.025	0.15173	0.63921	0.30534	0.99889	0.26279	0.67787	0.80091	0.98768	0.49786	0.72597
FGF4	4	0.025895	0.080088	0.74934	0.97373	0.93617	0.99998	-0.17584	-0.54343	0.79421	0.9716	0.58684	0.99889	0.23538	0.72576	0.8434	0.99105	0.46799	0.71144
FGF3	4	0.28479	0.53111	0.23549	0.7621	0.59534	0.99998	0.3095	0.57733	0.26136	0.77803	0.56372	0.99889	0.9816	1.8293	0.076501	0.55417	0.067361	0.59579
ANO1	4	0.058729	0.17823	0.67898	0.96391	0.85854	0.99998	0.0083136	0.02523	0.8424	0.97858	0.97987	0.99889	0.55527	1.6835	0.37082	0.9045	0.092269	0.61852
FADD	4	-0.24032	-0.98048	0.70735	0.96552	0.32685	0.99998	0.16902	0.68977	0.50316	0.91039	0.49034	0.99889	-0.17673	-0.71811	0.53252	0.95141	0.47269	0.7134
PPFIA1	4	-0.45104	-1.514	0.42167	0.89542	0.13003	0.83893	-0.26528	-0.89209	0.64658	0.94673	0.37234	0.99889	0.32095	1.0768	0.70574	0.97568	0.28156	0.62492
ZNF214	4	0.091905	0.22126	0.60691	0.94828	0.82489	0.99998	0.023134	0.055692	0.807	0.97285	0.95559	0.99889	0.59898	1.4405	0.32224	0.88539	0.14973	0.61852
CTTN	4	-0.4202	-1.2192	0.4574	0.91244	0.22278	0.99998	-0.29253	-0.85055	0.60741	0.93702	0.39502	0.99889	0.24649	0.71477	0.82567	0.99105	0.47475	0.71443
SHANK2	4	-0.51498	-1.2647	0.35813	0.86281	0.20597	0.99998	-0.12105	-0.29778	0.8912	0.98782	0.76587	0.99889	0.21798	0.53455	0.87447	0.99347	0.59296	0.7829
NLRP14	4	0.51209	1.1948	0.031852	0.29114	0.23217	0.99998	0.23935	0.5584	0.37259	0.85714	0.57657	0.99889	0.57763	1.3461	0.34694	0.89866	0.17825	0.61852
EPS8L2	4	-0.028339	-0.084076	0.87747	0.98751	0.933	0.99998	-0.30938	-0.91767	0.58492	0.93194	0.35879	0.99889	0.14535	0.43048	0.99934	1	0.66684	0.82545
RBMXL2	4	0.20024	0.78371	0.3804	0.87545	0.43321	0.99998	0.26934	1.0545	0.3239	0.83293	0.29165	0.99889	0.0057364	0.022303	0.77964	0.98621	0.98221	0.99132
DHCR7	4	0.20279	0.44857	0.3758	0.87176	0.65374	0.99998	0.31431	0.69534	0.25366	0.76984	0.48684	0.99889	0.67957	1.5009	0.24573	0.83952	0.13339	0.61852
NADSYN1	4	0.083534	0.064103	0.62519	0.95311	0.94889	0.99998	0.17268	0.13254	0.49657	0.90747	0.89456	0.99889	1.1806	0.90628	0.035065	0.38978	0.36479	0.65485
KRTAP5-9	1	-0.23255	-0.6476	0.67272	0.96198	0.51724	0.99998	-0.3177	-0.88472	0.59689	0.93378	0.3763	0.99889	-0.30307	-0.84107	0.59683	0.96387	0.40031	0.67055
KRTAP5-10	1	1.0382	0.71717	0.022269	0.24261	0.47327	0.99998	1.1019	0.76118	0.029969	0.29133	0.44655	0.99889	-0.15938	-0.10982	0.70773	0.97568	0.91256	0.95443
KRTAP5-11	1	-0.21053	-0.24437	0.69472	0.96448	0.80694	0.99998	-0.099807	-0.11585	0.81742	0.97322	0.90777	0.99889	0.59833	0.69366	0.5662	0.96086	0.4879	0.72122
DEFB108B	1	-0.24939	-0.49958	0.655	0.95894	0.61737	0.99998	-0.49247	-0.98651	0.46427	0.89843	0.32388	0.99889	0.043763	0.087594	0.88029	0.99347	0.9302	0.9649
RNF121	4	-0.19971	-0.46915	0.77493	0.97908	0.63896	0.99998	0.080207	0.18869	0.68679	0.95715	0.85034	0.99889	0.44889	1.0535	0.50831	0.94539	0.29213	0.62737
IL18BP	4	0.032258	0.071757	0.73466	0.96937	0.9428	0.99998	0.064313	0.14306	0.72031	0.96148	0.88624	0.99889	0.80288	1.7846	0.15356	0.73236	0.074333	0.61852
NUMA1	4	-0.81071	-2.058	0.15594	0.64609	0.039594	0.36319	-0.64872	-1.6503	0.24213	0.75902	0.098873	0.6748	-0.10261	-0.26036	0.62331	0.96676	0.79459	0.89462
LRTOMT	4	-0.19452	-0.58299	0.78296	0.97972	0.5599	0.99998	-0.078705	-0.236	0.97114	0.99614	0.81344	0.99889	0.34321	1.0267	0.67073	0.97081	0.30456	0.63037
LAMTOR1	4	-0.42251	-1.2201	0.45502	0.91165	0.22242	0.99998	-0.092619	-0.26765	0.94505	0.99366	0.78897	0.99889	0.25004	0.72109	0.82019	0.99032	0.47085	0.71242
ANAPC15	4	-0.51285	-1.0903	0.36057	0.86454	0.27558	0.99998	-0.28958	-0.616	0.61173	0.93844	0.53789	0.99889	-0.47649	-1.0075	0.25947	0.84686	0.3137	0.6342
FOLR3	4	-0.10252	-0.32681	0.96039	0.99514	0.74381	0.99998	-0.1837	-0.58545	0.77942	0.96948	0.55824	0.99889	0.38725	1.2317	0.60381	0.9658	0.21806	0.61852
FOLR1	4	0.086996	0.40553	0.61711	0.95108	0.68509	0.99998	0.20123	0.93825	0.44222	0.89186	0.34812	0.99889	0.13282	0.61647	0.97878	0.99797	0.53758	0.75013
FOLR2	4	-0.16368	-0.37201	0.83847	0.9851	0.70988	0.99998	-0.038974	-0.088588	0.94782	0.99437	0.92941	0.99889	0.51061	1.1583	0.42715	0.9305	0.24676	0.61883
INPPL1	4	-0.11957	-0.49586	0.92378	0.99286	0.61999	0.99998	0.1139	0.47262	0.61561	0.93884	0.63649	0.99889	0.068975	0.28499	0.87614	0.99347	0.77565	0.8842
PHOX2A	4	-0.30784	-0.42872	0.60298	0.94759	0.66813	0.99998	-0.22973	-0.32015	0.70286	0.95908	0.74885	0.99889	0.77702	1.084	0.17001	0.75535	0.27838	0.62452
CLPB	4	-1.7708	-3.6463	0.0049302	0.10446	0.000266	0.0075737	-2.1031	-4.2742	0.0014403	0.05303	1.9178e-05	0.0012148	-1.4934	-3.0338	0.0099712	0.20225	0.002415	0.053775
PDE2A	2	-0.4454	-0.99761	0.46892	0.91752	0.31847	0.99998	-0.43534	-0.9753	0.48687	0.90459	0.32941	0.99889	0.19456	0.43516	0.95186	0.99751	0.66345	0.8238
ARAP1	4	-0.1487	-0.23396	0.86844	0.98751	0.81502	0.99998	-0.45615	-0.71713	0.40843	0.87445	0.4733	0.99889	0.75411	1.1856	0.18546	0.77536	0.23577	0.61883
STARD10	4	-0.031109	-0.10152	0.8835	0.98779	0.91914	0.99998	0.21133	0.68972	0.42272	0.88108	0.49037	0.99889	0.47414	1.5452	0.47607	0.94137	0.12231	0.61852
ATG16L2	4	0.22675	0.49112	0.33149	0.84556	0.62334	0.99998	0.17788	0.38524	0.48582	0.90403	0.70006	0.99889	0.61063	1.3191	0.30966	0.8795	0.18714	0.61852
FCHSD2	4	0.31211	0.40752	0.19632	0.7071	0.68362	0.99998	0.3816	0.49833	0.16757	0.66193	0.61825	0.99889	0.9457	1.2339	0.088411	0.59214	0.21723	0.61852
SYT9	4	-0.07196	-0.1649	0.9743	0.99604	0.86902	0.99998	-0.072977	-0.16723	0.98294	0.99792	0.86719	0.99889	0.40186	0.92003	0.58066	0.9627	0.35756	0.65129
P2RY2	4	0.15258	0.21985	0.4759	0.91987	0.82599	0.99998	0.11357	0.16365	0.61633	0.93914	0.87001	0.99889	0.91406	1.3163	0.099989	0.62049	0.18809	0.61852
P2RY6	4	-0.054323	-0.17273	0.93552	0.99423	0.86286	0.99998	0.34836	1.1095	0.20491	0.7125	0.26722	0.99143	0.15096	0.47791	0.98959	0.99927	0.63271	0.80462
ARHGEF17	3	-0.47207	-1.5719	0.43281	0.9019	0.11596	0.78466	-0.34967	-1.1647	0.55324	0.92673	0.24413	0.98194	-0.6747	-2.2305	0.20552	0.80095	0.025717	0.31138
RELT	4	0.21732	0.56373	0.34999	0.85859	0.57294	0.99998	0.18979	0.49232	0.46438	0.89843	0.62249	0.99889	0.34786	0.9004	0.66336	0.96919	0.36791	0.65558
FAM168A	4	-0.033073	-0.085718	0.88755	0.98779	0.93169	0.99998	0.078063	0.20236	0.69134	0.95719	0.83963	0.99889	0.36752	0.95108	0.63384	0.96683	0.34156	0.64728
PLEKHB1	4	-0.0053557	-0.018936	0.82794	0.9844	0.98489	0.99998	-0.20341	-0.71908	0.7459	0.96489	0.47209	0.99889	0.042214	0.14883	0.83448	0.99105	0.88169	0.93865
RAB6A	1	-2.2794	-2.6801	0.063982	0.43717	0.0073595	0.095923	-1.7064	-2.0064	0.117	0.57516	0.04481	0.38483	-2.6939	-3.1231	0.058165	0.49043	0.0017894	0.0426
MRPL48	4	-1.0478	-2.2122	0.069688	0.45732	0.026951	0.27044	-0.77989	-1.6499	0.16785	0.66258	0.098969	0.6752	0.2659	0.56246	0.79565	0.9876	0.5738	0.77231
COA4	4	0.1033	0.22075	0.58154	0.94093	0.82529	0.99998	0.071066	0.15187	0.70596	0.95908	0.87929	0.99889	0.56213	1.1997	0.36301	0.90304	0.23024	0.61852
PAAF1	4	-0.21803	-0.63684	0.74296	0.97191	0.52423	0.99998	-0.44738	-1.3055	0.41663	0.87893	0.19171	0.92112	0.21648	0.6309	0.87763	0.99347	0.52811	0.74469
DNAJB13	4	0.027206	0.08142	0.74684	0.97298	0.93511	0.99998	-0.10313	-0.30856	0.92178	0.99059	0.75766	0.99889	0.24073	0.71849	0.83459	0.99105	0.47246	0.71338
UCP2	4	-0.39257	-1.2538	0.4892	0.92199	0.20992	0.99998	-0.34567	-1.1041	0.53507	0.92098	0.26953	0.99342	0.4109	1.3112	0.56708	0.96086	0.18979	0.61852
UCP3	4	0.022352	0.027585	0.75881	0.9755	0.97799	0.99998	0.15814	0.19528	0.52432	0.9168	0.84517	0.99889	1.0117	1.2494	0.067139	0.52716	0.21151	0.61852
C2CD3	3	0.30823	0.61832	0.27831	0.80778	0.53637	0.99998	0.0036316	0.0072849	0.91308	0.98938	0.99419	0.99927	0.54444	1.0909	0.44466	0.93603	0.27531	0.62368
PPME1	4	0.099191	0.23692	0.5914	0.94522	0.81272	0.99998	-0.18545	-0.44238	0.7762	0.96943	0.65822	0.99889	0.30675	0.72957	0.72856	0.98041	0.46566	0.71033
P4HA3	4	0.23582	0.36453	0.31526	0.83561	0.71546	0.99998	0.33293	0.51478	0.22673	0.74212	0.60671	0.99889	0.90723	1.4005	0.10265	0.62644	0.16135	0.61852
PGM2L1	4	-0.17218	-0.79794	0.82467	0.9844	0.42491	0.99998	-0.071234	-0.3302	0.98654	0.99804	0.74125	0.99889	-0.082889	-0.38274	0.64935	0.96819	0.70191	0.84411
KCNE3	4	0.20992	0.15382	0.36378	0.86631	0.87775	0.99998	0.1331	0.097517	0.57517	0.92872	0.92232	0.99889	1.1726	0.85923	0.036395	0.39794	0.39021	0.66451
LIPT2	4	-1.767	-3.9126	0.0049302	0.10446	9.1298e-05	0.003552	-1.4871	-3.2982	0.014403	0.19345	0.00097291	0.019913	-0.41661	-0.92207	0.30279	0.87682	0.35649	0.65129
POLD3	4	-2.1213	-3.5842	0.0012187	0.050114	0.00033815	0.0091	-1.9247	-3.276	0.0027698	0.074516	0.001053	0.021174	-1.4974	-2.5273	0.0098604	0.20136	0.011496	0.1694
CHRDL2	4	-0.12773	-0.30319	0.90804	0.99017	0.76174	0.99998	-0.33257	-0.7892	0.5529	0.92673	0.43	0.99889	0.46807	1.1091	0.48427	0.9441	0.26738	0.62265
RNF169	4	-0.14256	-0.41852	0.87951	0.98751	0.67556	0.99998	-0.41038	-1.2042	0.45995	0.89697	0.22852	0.96487	0.19023	0.55684	0.9225	0.99707	0.57764	0.77471
XRRA1	4	-0.014084	-0.052633	0.84777	0.98556	0.95802	0.99998	0.18498	0.69144	0.47335	0.90068	0.48929	0.99889	-0.19009	-0.70786	0.51645	0.94907	0.47903	0.71637
SPCS2	4	-1.1975	-2.0347	0.039275	0.331	0.041878	0.382	-1.6493	-2.7824	0.0077	0.13508	0.005396	0.073795	-1.7631	-2.9049	0.0038223	0.11795	0.0036743	0.072808
NEU3	4	0.32447	0.98483	0.17948	0.68268	0.32471	0.99998	0.056274	0.17078	0.73665	0.96489	0.8644	0.99889	0.31131	0.94284	0.72108	0.97939	0.34576	0.6488
TALDO1	4	0.31385	0.83758	0.19388	0.70428	0.40227	0.99998	0.28669	0.76508	0.29698	0.81511	0.44422	0.99889	-0.24274	-0.64173	0.45906	0.93835	0.52105	0.74093
OR2AT4	4	0.14505	0.46442	0.49158	0.92199	0.64234	0.99998	0.20973	0.67157	0.42655	0.88516	0.50186	0.99889	0.34161	1.0909	0.67361	0.97116	0.2753	0.62368
SLCO2B1	4	-0.20502	-0.74839	0.76457	0.97773	0.45422	0.99998	-0.26108	-0.9528	0.65217	0.94733	0.34069	0.99889	-0.09415	-0.34165	0.63411	0.96683	0.73261	0.86022
TPBGL	3	-0.50826	-1.3808	0.40178	0.88328	0.16735	0.95338	-0.39298	-1.068	0.50759	0.91229	0.28554	0.99889	-0.30534	-0.82553	0.45386	0.9367	0.40907	0.67513
ARRB1	3	0.17918	0.42867	0.50831	0.92678	0.66817	0.99998	0.096579	0.23094	0.73222	0.96285	0.81736	0.99889	0.52039	1.2411	0.47352	0.94137	0.21456	0.61852
OLFML1	4	0.072825	0.29317	0.64879	0.95872	0.7694	0.99998	0.49801	2.005	0.070463	0.45805	0.044961	0.38549	0.22609	0.90873	0.86057	0.99246	0.36349	0.65428
RPS3	4	-2.8175	-4.853	0	0	1.2162e-06	0.00022745	-2.2701	-3.9505	0.00077554	0.036745	7.7982e-05	0.0031706	-2.4746	-4.205	0.00022158	0.023529	2.6106e-05	0.0018926
KLHL35	4	-0.016	-0.041815	0.85209	0.9859	0.96665	0.99998	0.056158	0.14677	0.73687	0.96489	0.88332	0.99889	0.53611	1.3991	0.39547	0.92004	0.16179	0.61852
GDPD5	4	0.013206	0.036639	0.78135	0.97972	0.97077	0.99998	-0.22129	-0.61371	0.71565	0.95974	0.53941	0.99889	0.090892	0.25093	0.91131	0.99645	0.80187	0.89814
SERPINH1	4	-0.21745	-0.44217	0.74324	0.97191	0.65836	0.99998	-0.20736	-0.42173	0.73848	0.96489	0.67322	0.99889	0.72126	1.4671	0.20984	0.80527	0.14234	0.61852
MAP6	4	0.51784	1.1143	0.029692	0.27977	0.26517	0.99998	0.53273	1.1463	0.051352	0.38357	0.25168	0.98641	0.75259	1.6186	0.1869	0.7776	0.10553	0.61852
MOGAT2	4	-0.20034	-0.79161	0.77376	0.97908	0.42859	0.99998	-0.35396	-1.3982	0.52493	0.9168	0.16204	0.87137	-0.20514	-0.8074	0.49945	0.9441	0.41943	0.68225
DGAT2	4	-0.034827	-0.10462	0.89159	0.98858	0.91668	0.99998	-0.096075	-0.2886	0.93757	0.99226	0.77289	0.99889	0.25999	0.77923	0.80551	0.98792	0.43584	0.69186
UVRAG	4	-0.35872	-1.0153	0.53202	0.93161	0.30997	0.99998	-0.28323	-0.80178	0.62071	0.94009	0.42268	0.99889	-0.14597	-0.41186	0.56897	0.96086	0.68044	0.83283
PPFIBP2	4	0.6244	1.5865	0.0077	0.13314	0.11263	0.77088	0.50276	1.2771	0.066752	0.44399	0.20157	0.93855	0.43028	1.0885	0.53556	0.95224	0.27636	0.62368
WNT11	4	-0.1476	-0.36912	0.87032	0.98751	0.71204	0.99998	-0.066446	-0.1662	0.99651	0.99911	0.868	0.99889	0.3204	0.79985	0.70663	0.97568	0.4238	0.68437
PRKRIR	3	-2.8368	-4.0287	0.00055396	0.033445	5.608e-05	0.00255	-2.7377	-3.8925	0.00060935	0.035831	9.9215e-05	0.0037391	-1.5581	-2.2082	0.023986	0.32532	0.027233	0.3256
C11orf30	4	-0.5947	-1.7889	0.289	0.81804	0.073634	0.58122	-0.72126	-2.1666	0.19809	0.70145	0.030266	0.28412	0.20743	0.62411	0.8937	0.99531	0.53255	0.74712
LRRC32	4	0.0092215	0.037032	0.79243	0.98101	0.97046	0.99998	0.011948	0.047978	0.83354	0.97746	0.96173	0.99889	0.47846	1.9219	0.47047	0.94098	0.054619	0.52557
TSKU	4	0.27295	0.70444	0.25399	0.78336	0.48116	0.99998	0.11423	0.29474	0.615	0.93881	0.76819	0.99889	0.54779	1.4109	0.3814	0.91057	0.15828	0.61852
ACER3	4	-0.20214	-0.45599	0.76989	0.97833	0.6484	0.99998	-0.26521	-0.59825	0.64663	0.94673	0.54967	0.99889	0.47152	1.0625	0.47884	0.94192	0.28802	0.62665
B3GNT6	4	-0.037869	-0.11701	0.89852	0.98882	0.90686	0.99998	0.21093	0.6527	0.42322	0.8813	0.51395	0.99889	0.3514	1.0818	0.65721	0.96873	0.27934	0.62452
CAPN5	4	-0.15287	-0.48782	0.85924	0.986	0.62568	0.99998	-0.16743	-0.5343	0.80911	0.97285	0.59313	0.99889	0.040905	0.13027	0.83248	0.99105	0.89635	0.94584
OMP	4	0.015593	0.02992	0.77509	0.97908	0.97613	0.99998	-0.15102	-0.28962	0.83714	0.97819	0.77211	0.99889	0.70677	1.3547	0.22103	0.81559	0.1755	0.61852
MYO7A	4	-0.16823	-0.52363	0.83104	0.9844	0.60054	0.99998	0.024207	0.075424	0.8049	0.97285	0.93988	0.99889	0.35697	1.1091	0.64951	0.96819	0.26738	0.62265
CYB5R2	4	-0.26414	-0.5968	0.66713	0.96144	0.55064	0.99998	-0.026365	-0.059624	0.92062	0.99053	0.95246	0.99889	0.22678	0.51124	0.85907	0.99246	0.60918	0.79144
GDPD4	4	0.23666	0.39689	0.31415	0.83561	0.69145	0.99998	-0.011701	-0.019614	0.8876	0.98731	0.98435	0.99889	0.65283	1.0937	0.269	0.85734	0.27409	0.62368
PAK1	4	-0.085897	-0.19844	0.99601	0.99961	0.8427	0.99998	-0.18068	-0.41739	0.78407	0.96999	0.67639	0.99889	0.2132	0.49155	0.88378	0.99347	0.62304	0.799
PDDC1	4	0.019666	0.048799	0.76546	0.97773	0.96108	0.99998	0.055914	0.13877	0.73731	0.96489	0.88963	0.99889	0.2286	0.56546	0.85536	0.99242	0.57176	0.77129
AQP11	4	0.096889	0.27904	0.596	0.94559	0.78022	0.99998	0.0018636	0.0053666	0.85774	0.98077	0.99572	0.99927	0.47376	1.3619	0.47657	0.94137	0.17322	0.61852
CLNS1A	4	-1.9448	-3.3208	0.0024928	0.072816	0.00089775	0.019156	-1.9197	-3.2833	0.0027698	0.074516	0.0010258	0.02083	-1.5745	-2.6615	0.007423	0.17403	0.0077785	0.1271
RSF1	4	-0.79311	-1.6003	0.16436	0.65802	0.10954	0.75967	-0.41645	-0.84163	0.45314	0.89428	0.39999	0.99889	0.51788	1.0455	0.41718	0.92584	0.29581	0.62799
AAMDC	4	0.16875	0.44374	0.44222	0.90644	0.65723	0.99998	0.29638	0.77954	0.28108	0.79956	0.43566	0.99889	0.44514	1.1673	0.51435	0.94843	0.2431	0.61883
INTS4	4	-2.1679	-3.6277	0.00094172	0.042821	0.00028595	0.0080656	-2.3824	-3.9564	0.00055396	0.032895	7.6094e-05	0.003149	-2.806	-4.4479	5.5396e-05	0.0076336	8.6734e-06	0.00083728
KCTD14	4	0.34966	0.47134	0.14896	0.6357	0.63739	0.99998	0.51348	0.69233	0.060935	0.42324	0.48873	0.99889	0.98982	1.3329	0.073898	0.54709	0.18257	0.61852
THRSP	4	0.32622	0.85902	0.17704	0.6789	0.39033	0.99998	0.17825	0.46936	0.48515	0.90402	0.63881	0.99889	0.57587	1.5146	0.3486	0.89866	0.12988	0.61852
NDUFC2	1	0.041728	0.05554	0.9897	0.99927	0.95571	0.99998	0.22566	0.30036	0.76424	0.96744	0.7639	0.99889	-0.054877	-0.072728	0.79393	0.9876	0.94202	0.97113
ALG8	4	-0.99111	-2.5621	0.083259	0.49653	0.010404	0.1275	-0.86732	-2.2448	0.12935	0.59897	0.024783	0.24349	-0.065687	-0.16981	0.67328	0.97092	0.86516	0.92991
KCTD21	4	-0.36605	-1.023	0.52232	0.93021	0.3063	0.99998	-0.29929	-0.83733	0.59827	0.93378	0.4024	0.99889	0.27117	0.75705	0.78634	0.98672	0.44902	0.70009
USP35	4	-0.095734	-0.14173	0.97347	0.99604	0.8873	0.99998	-0.012209	-0.018075	0.88882	0.98763	0.98558	0.99889	0.55067	0.81406	0.37774	0.90956	0.41561	0.67947
GAB2	4	0.34854	0.74036	0.14996	0.63769	0.45908	0.99998	0.3136	0.66614	0.25476	0.77095	0.50532	0.99889	0.6919	1.4681	0.2351	0.8283	0.14207	0.61852
NARS2	4	-1.8079	-4.0343	0.0042655	0.097964	5.4767e-05	0.0025156	-1.4354	-3.221	0.018502	0.22371	0.0012773	0.02417	-0.79097	-1.7677	0.10808	0.64581	0.077113	0.61852
OR5P2	4	0.77361	0.53299	0.00072014	0.038674	0.59404	0.99998	0.41605	0.28655	0.13228	0.60517	0.77446	0.99889	1.3817	0.9515	0.01817	0.28276	0.34135	0.64707
OR5P3	4	-0.063995	-0.23018	0.95618	0.99514	0.81795	0.99998	0.038924	0.14008	0.7736	0.9686	0.8886	0.99889	-0.0092816	-0.033197	0.75449	0.98405	0.97352	0.98686
TENM4	4	-0.083894	-0.34969	0.9995	0.99967	0.72657	0.99998	0.26266	1.0949	0.33287	0.83679	0.27356	0.99728	-0.019802	-0.08236	0.73909	0.98226	0.93436	0.96682
CEND1	4	0.047161	0.13509	0.70314	0.96473	0.89254	0.99998	-0.041028	-0.11751	0.95247	0.99451	0.90646	0.99889	-0.095279	-0.27157	0.63267	0.96683	0.78595	0.88984
SLC25A22	4	0.2557	0.97654	0.28274	0.81251	0.3288	0.99998	0.13337	0.5092	0.57489	0.92872	0.61061	0.99889	-0.6813	-2.5719	0.14918	0.72334	0.010116	0.15449
OR10A6	3	0.62653	1.0132	0.023432	0.24825	0.31099	0.99998	0.67772	1.096	0.027809	0.27935	0.27307	0.99728	0.16402	0.26357	0.96516	0.99797	0.79211	0.89309
OR10A3	4	0.40779	1.1902	0.094062	0.52831	0.23396	0.99998	0.29924	0.87324	0.27565	0.79223	0.38253	0.99889	0.36509	1.0618	0.63733	0.96713	0.28835	0.6268
NLRP10	4	0.63321	1.1558	0.0070352	0.12687	0.24778	0.99998	0.86857	1.5857	0.00066475	0.036474	0.11281	0.7325	0.39502	0.71826	0.59113	0.9627	0.4726	0.71338
EIF3F	4	-2.6979	-4.966	0.00011079	0.015748	6.8351e-07	0.00017809	-2.2981	-4.3054	0.00077554	0.036745	1.6671e-05	0.0011178	-1.0748	-2.053	0.042765	0.42794	0.040072	0.42956
PIDD	4	0.41454	0.92357	0.088467	0.51235	0.35571	0.99998	0.6325	1.4092	0.019111	0.22772	0.15877	0.86455	0.57647	1.2824	0.34816	0.89866	0.19969	0.61852
RPLP2	3	-1.9975	-3.7716	0.0070352	0.12687	0.00016219	0.0053428	-1.4299	-2.7264	0.040993	0.33852	0.0064034	0.083735	-0.70645	-1.3471	0.19222	0.78614	0.17794	0.61852
TUB	4	-0.015801	-0.051363	0.85198	0.9859	0.95904	0.99998	-0.1888	-0.61362	0.77055	0.96752	0.53946	0.99889	0.033212	0.10745	0.81996	0.99032	0.91443	0.95529
RIC3	4	0.13366	0.46692	0.51701	0.92974	0.64056	0.99998	0.20849	0.7284	0.42898	0.8866	0.46637	0.99889	0.097711	0.34012	0.92078	0.99694	0.73376	0.86113
PNPLA2	4	-0.0038068	-0.012947	0.82445	0.9844	0.98967	0.99998	-0.16157	-0.54936	0.81908	0.97341	0.58276	0.99889	0.011686	0.039602	0.78745	0.98691	0.96841	0.984
FAM181B	3	0.051398	0.1216	0.76302	0.9773	0.90321	0.99998	0.042447	0.10043	0.83348	0.97746	0.92	0.99889	0.6317	1.4922	0.34794	0.89866	0.13565	0.61852
LMO1	4	-0.12443	-0.56235	0.91436	0.99129	0.57388	0.99998	-0.10374	-0.46885	0.92045	0.99052	0.63918	0.99889	-0.38864	-1.7494	0.32395	0.88742	0.080224	0.61852
PRCP	4	0.21575	0.55217	0.35232	0.85876	0.58083	0.99998	0.30714	0.78611	0.26468	0.78121	0.4318	0.99889	0.62982	1.6101	0.29044	0.87022	0.10738	0.61852
C11orf82	4	-0.023293	-0.072972	0.86744	0.98751	0.94183	0.99998	-0.27783	-0.87027	0.62824	0.94069	0.38416	0.99889	-0.036079	-0.11271	0.71466	0.97764	0.91026	0.95325
RAB30	4	0.096273	0.28215	0.59689	0.94559	0.77783	0.99998	0.32205	0.94413	0.24224	0.75902	0.3451	0.99889	0.37898	1.1083	0.61683	0.96676	0.26774	0.62265
PCF11	4	-1.2862	-2.934	0.028363	0.27409	0.0033463	0.05285	-1.3553	-3.0892	0.023986	0.25621	0.002007	0.034782	-1.0192	-2.3069	0.050576	0.46228	0.02106	0.26849
EFCAB4A	4	0.62661	0.73784	0.0075892	0.13301	0.46061	0.99998	0.31725	0.37348	0.24895	0.76402	0.70879	0.99889	0.85982	1.0106	0.12331	0.67479	0.31219	0.63349
ANKRD42	4	0.54792	1.4321	0.021216	0.23627	0.15212	0.90951	0.4768	1.2461	0.083536	0.49249	0.21274	0.94995	0.33204	0.86317	0.68906	0.97401	0.38804	0.66384
CCDC90B	4	0.081106	0.23015	0.63007	0.95445	0.81798	0.99998	0.2877	0.81657	0.29476	0.81187	0.41418	0.99889	0.031632	0.089403	0.81747	0.99032	0.92876	0.96418
CD151	4	-0.11503	-0.34668	0.93269	0.99322	0.72883	0.99998	-0.39179	-1.1779	0.48067	0.90295	0.23883	0.97661	-0.32599	-0.96905	0.37879	0.90956	0.33252	0.64365
DLG2	4	-0.11425	-0.35703	0.93463	0.99405	0.72107	0.99998	-0.18262	-0.57046	0.78124	0.96948	0.56836	0.99889	0.17824	0.55482	0.94283	0.99751	0.57902	0.77529
POLR2L	4	-3.1713	-5.4674	0	0	4.566e-08	4.8485e-05	-2.1002	-3.6375	0.0014403	0.05303	0.00027534	0.0078151	-2.3002	-3.9234	0.00060935	0.041985	8.7315e-05	0.0048951
STK33	4	0.19033	0.45783	0.39885	0.88269	0.64707	0.99998	0.28024	0.67444	0.30656	0.81841	0.50003	0.99889	0.27832	0.66627	0.77454	0.98528	0.50524	0.73006
TMEM126B	4	0.32025	0.82345	0.18546	0.69427	0.41025	0.99998	0.51328	1.3198	0.061101	0.4239	0.18689	0.91273	0.49937	1.2825	0.44039	0.93603	0.19968	0.61852
TMEM126A	4	-0.61652	-1.3486	0.27205	0.80245	0.17746	0.97906	-0.41789	-0.91433	0.45142	0.89279	0.36055	0.99889	0.39674	0.86715	0.58863	0.9627	0.38586	0.66292
CREBZF	4	0.0052209	0.011326	0.80346	0.98326	0.99096	0.99998	0.11084	0.24053	0.62215	0.94009	0.80992	0.99889	0.64698	1.402	0.27426	0.85955	0.1609	0.61852
CCDC89	4	-0.037505	-0.055085	0.89785	0.98882	0.95607	0.99998	0.0067968	0.0099851	0.8465	0.97918	0.99203	0.99913	0.93862	1.3786	0.091181	0.59964	0.16801	0.61852
SYTL2	4	-0.030966	-0.026498	0.88328	0.98779	0.97886	0.99998	0.068816	0.058913	0.71084	0.95943	0.95302	0.99889	1.3268	1.137	0.020663	0.2996	0.25554	0.62054
CCDC83	4	-0.084564	-0.1355	0.99878	0.99961	0.89222	0.99998	0.12787	0.20499	0.58548	0.93194	0.83758	0.99889	0.50245	0.80383	0.43696	0.93443	0.42149	0.68357
PICALM	4	-0.33672	-0.47098	0.56049	0.93697	0.63766	0.99998	0.18472	0.2587	0.4738	0.90068	0.79587	0.99889	1.0471	1.4658	0.057611	0.48849	0.14271	0.61852
EED	4	-0.21112	-0.55458	0.7546	0.97544	0.57918	0.99998	-0.068062	-0.17905	0.99274	0.99911	0.8579	0.99889	0.6046	1.5887	0.31559	0.88025	0.11213	0.61852
C11orf73	4	-1.7801	-3.2393	0.0048748	0.10439	0.0011982	0.023769	-1.8363	-3.3406	0.0039331	0.09429	0.0008359	0.018028	-0.27564	-0.50272	0.42799	0.93064	0.61516	0.79493
CCDC81	4	0.15531	0.60491	0.46998	0.91798	0.54524	0.99998	0.039026	0.15198	0.77327	0.96843	0.8792	0.99889	0.42994	1.6716	0.53612	0.95284	0.094598	0.61852
ME3	4	-0.6587	-1.186	0.2413	0.77197	0.23563	0.99998	-0.74841	-1.3463	0.18286	0.68217	0.17821	0.90364	-0.053726	-0.096716	0.691	0.97401	0.92295	0.96079
TSPAN4	4	0.17939	0.35366	0.42101	0.89528	0.72359	0.99998	0.2948	0.58128	0.2839	0.80317	0.56105	0.99889	0.50939	1.0025	0.4286	0.93093	0.31608	0.6359
PRSS23	4	-0.28314	-0.95885	0.63716	0.95525	0.33763	0.99998	-0.10114	-0.34266	0.9266	0.99141	0.73186	0.99889	-0.21653	-0.73024	0.48665	0.9441	0.46525	0.71012
FZD4	4	0.1284	0.26261	0.52886	0.93123	0.79285	0.99998	0.12824	0.2623	0.58476	0.93194	0.79309	0.99889	0.49476	1.0098	0.44732	0.93646	0.31261	0.63365
TRIM66	3	0.35734	0.76635	0.20696	0.72459	0.44347	0.99998	0.50104	1.0751	0.11727	0.57574	0.28235	0.99889	0.16312	0.34772	0.96643	0.99797	0.72805	0.85777
TMEM135	4	0.1974	0.49168	0.38633	0.87867	0.62295	0.99998	0.018495	0.046062	0.81642	0.97322	0.96326	0.99889	0.55753	1.3871	0.3681	0.90349	0.16542	0.61852
RPL27A	4	-2.3479	-3.9336	0.00049856	0.031579	8.3699e-05	0.0033312	-2.5121	-4.1673	0.00022158	0.018868	3.083e-05	0.0017019	-2.5461	-4.0286	0.00011079	0.013889	5.6113e-05	0.003469
ST5	4	-0.064835	-0.27928	0.95829	0.99514	0.78003	0.99998	-0.070193	-0.30236	0.98881	0.99866	0.76238	0.99889	0.19642	0.84433	0.91225	0.99645	0.39849	0.6691
RAB38	4	0.19175	0.37452	0.39591	0.88014	0.70802	0.99998	0.55374	1.0817	0.040771	0.33776	0.27939	0.99889	0.91994	1.7957	0.097552	0.61165	0.07254	0.61623
CTSC	3	-0.16733	-0.47181	0.81238	0.9834	0.63706	0.99998	-0.17186	-0.4846	0.79116	0.97105	0.62796	0.99889	0.15234	0.42842	0.98305	0.9982	0.66835	0.82643
GRM5	4	-0.17638	-0.44643	0.81564	0.98359	0.65529	0.99998	-0.0069237	-0.017529	0.87708	0.98495	0.98601	0.99889	0.57731	1.4594	0.34727	0.89866	0.14445	0.61852
TYR	4	-0.0020315	-0.0026812	0.82019	0.984	0.99786	0.99998	-0.014165	-0.018696	0.89359	0.98782	0.98508	0.99889	0.77523	1.0226	0.17139	0.75722	0.30649	0.63037
NOX4	4	-0.054868	-0.11532	0.93729	0.99465	0.90819	0.99998	-0.043062	-0.090533	0.95579	0.99487	0.92786	0.99889	0.78874	1.6583	0.16325	0.74968	0.09725	0.61852
AKIP1	4	0.58711	1.3437	0.013793	0.18596	0.17904	0.98252	0.34427	0.78645	0.21017	0.72049	0.43161	0.99889	0.48054	1.0917	0.46704	0.94098	0.27499	0.62368
C11orf16	4	0.28067	0.65358	0.24213	0.77335	0.51338	0.99998	0.26774	0.62348	0.32584	0.83404	0.53297	0.99889	0.58831	1.3677	0.33514	0.89573	0.17141	0.61852
ASCL3	3	0.5497	1.4186	0.049357	0.37931	0.15603	0.91954	0.30719	0.79235	0.34622	0.84464	0.42816	0.99889	0.39723	1.0213	0.63339	0.96683	0.3071	0.63083
TRIM64B	1	-0.44385	-0.5954	0.48903	0.92199	0.55157	0.99998	-1.4911	-2.0004	0.14253	0.62588	0.045462	0.38828	0.39535	0.52916	0.76219	0.98506	0.5967	0.78504
TMEM9B	4	0.11724	0.096114	0.55074	0.93535	0.92343	0.99998	0.32234	0.26431	0.24186	0.75902	0.79154	0.99889	1.4902	1.2219	0.012741	0.2317	0.22173	0.61852
NAALAD2	4	-0.10401	-0.24913	0.95651	0.99514	0.80326	0.99998	-0.28576	-0.68384	0.61694	0.93928	0.49408	0.99889	0.37847	0.90393	0.61755	0.96676	0.36603	0.65504
CHORDC1	4	-1.8567	-3.4928	0.0034899	0.086538	0.00047798	0.011901	-2.2575	-4.2421	0.00077554	0.036745	2.2139e-05	0.0013456	-1.8716	-3.4799	0.002382	0.085487	0.00050159	0.01693
NRIP3	4	0.17707	0.42425	0.42522	0.89669	0.67138	0.99998	0.24378	0.5843	0.36506	0.85452	0.55902	0.99889	0.33377	0.7962	0.68652	0.97391	0.42592	0.68582
CHID1	4	0.53136	1.1138	0.025759	0.2608	0.26536	0.99998	0.64409	1.3503	0.017283	0.21385	0.17691	0.90079	0.36789	0.76818	0.63328	0.96683	0.44238	0.69551
SCUBE2	4	0.15731	0.47038	0.46582	0.91621	0.63808	0.99998	0.13829	0.41354	0.56442	0.92673	0.67921	0.99889	0.59321	1.7721	0.3291	0.89164	0.076382	0.61852
DENND5A	4	0.34799	0.67638	0.15068	0.63925	0.4988	0.99998	0.31904	0.6201	0.24629	0.76169	0.53519	0.99889	0.57044	1.106	0.35398	0.89895	0.26873	0.62352
FAT3	4	-0.0628	-0.22622	0.95369	0.99514	0.82103	0.99998	0.090323	0.32571	0.66486	0.9496	0.74465	0.99889	0.067664	0.2424	0.87381	0.99345	0.80847	0.90121
AP2A2	4	0.40876	1.2787	0.093452	0.52682	0.201	0.99998	0.35375	1.1065	0.19765	0.70145	0.2685	0.99235	0.30444	0.94833	0.73277	0.98091	0.34296	0.64731
MTNR1B	4	0.25681	0.58498	0.28091	0.80968	0.55856	0.99998	0.21905	0.49896	0.40821	0.87445	0.6178	0.99889	0.66988	1.5245	0.2541	0.84481	0.12738	0.61852
SLC36A4	4	-0.25275	-0.39054	0.68718	0.96417	0.69614	0.99998	-0.063983	-0.098903	0.99889	0.9995	0.92122	0.99889	0.091617	0.14111	0.91259	0.99645	0.88778	0.9415
CCDC67	2	0.11222	0.20669	0.75227	0.97418	0.83625	0.99998	-0.14615	-0.26914	0.80107	0.97285	0.78782	0.99889	0.65262	1.2009	0.39962	0.92311	0.22977	0.61852
SMCO4	4	-0.054258	-0.17602	0.93541	0.99423	0.86028	0.99998	0.058069	0.1885	0.73244	0.96293	0.85048	0.99889	0.12625	0.4077	0.96931	0.99797	0.68349	0.83339
TMEM41B	4	-0.28445	-0.81558	0.63533	0.9552	0.41474	0.99998	-0.50412	-1.4451	0.36035	0.85185	0.14843	0.83711	-0.11852	-0.33869	0.60248	0.96547	0.73484	0.86156
KIAA1731	4	-0.056868	-0.12483	0.94183	0.99514	0.90065	0.99998	0.1592	0.35023	0.52249	0.9168	0.72617	0.99889	0.65138	1.4302	0.27066	0.85933	0.15267	0.61852
TAF1D	4	-0.76992	-2.0158	0.17555	0.67728	0.043819	0.3963	-0.71153	-1.8647	0.20374	0.71051	0.062227	0.48861	-0.33887	-0.88401	0.36711	0.90349	0.37669	0.65872
C11orf54	4	0.40918	0.55316	0.093175	0.52682	0.58015	0.99998	0.42617	0.57616	0.12237	0.58362	0.5645	0.99889	1.1921	1.6107	0.033071	0.3822	0.10724	0.61852
MED17	4	-0.70541	-1.3804	0.21095	0.73034	0.16746	0.95338	-0.42433	-0.83276	0.44372	0.89198	0.40498	0.99889	0.29602	0.58037	0.74717	0.98339	0.56166	0.76557
VSTM5	4	-0.2014	-0.71849	0.77127	0.97891	0.47245	0.99998	-0.44627	-1.5896	0.41785	0.87893	0.11194	0.72895	0.14983	0.53281	0.99119	0.99927	0.59417	0.78348
HEPHL1	4	0.47107	0.74142	0.050742	0.38601	0.45844	0.99998	0.86648	1.3642	0.00066475	0.036474	0.17251	0.89504	0.83702	1.3151	0.13372	0.69079	0.18848	0.61852
PANX1	4	0.078767	0.15428	0.63483	0.9552	0.87739	0.99998	0.14113	0.27645	0.55944	0.92673	0.7822	0.99889	0.70954	1.3884	0.21859	0.81294	0.16501	0.61852
FOLR4	4	0.18185	0.41752	0.4153	0.89071	0.6763	0.99998	0.22451	0.51552	0.39912	0.87211	0.60619	0.99889	0.24057	0.5505	0.83498	0.99105	0.58197	0.77683
GPR83	4	0.30613	0.5952	0.20397	0.7202	0.55171	0.99998	0.14244	0.27692	0.55661	0.92673	0.78184	0.99889	0.88175	1.7131	0.11317	0.65523	0.086694	0.61852
MRE11A	4	-1.5349	-3.6289	0.011411	0.16762	0.00028462	0.0080407	-1.6935	-3.9915	0.006869	0.12797	6.5644e-05	0.0028832	-1.113	-2.6108	0.037558	0.4019	0.0090322	0.14166
ANKRD49	4	-2.3313	-4.8382	0.00049856	0.031579	1.31e-06	0.00024095	-2.4034	-4.9864	0.00049856	0.032258	6.1514e-07	0.00012619	-2.2487	-4.6011	0.00060935	0.041985	4.2022e-06	0.00050291
FUT4	4	0.12482	0.24585	0.53606	0.93274	0.8058	0.99998	0.10306	0.20299	0.63716	0.94387	0.83914	0.99889	0.71492	1.4064	0.21527	0.81009	0.1596	0.61852
PIWIL4	4	0.24722	0.71666	0.29653	0.82287	0.47358	0.99998	0.25586	0.74171	0.34401	0.84215	0.45826	0.99889	0.098414	0.2845	0.92173	0.997	0.77603	0.88428
IPO7	4	-1.323	-2.6149	0.025482	0.25972	0.0089244	0.11192	-1.4482	-2.8575	0.017394	0.21433	0.0042695	0.061708	-0.56403	-1.117	0.20618	0.80129	0.264	0.62265
AMOTL1	4	-0.031641	-0.1039	0.88478	0.98779	0.91725	0.99998	-0.29079	-0.95422	0.60979	0.93783	0.33997	0.99889	0.059853	0.19571	0.86218	0.99246	0.84484	0.92091
KDM4D	4	-0.38307	-0.95525	0.50022	0.9239	0.33945	0.99998	-0.035389	-0.088261	0.9399	0.99263	0.92967	0.99889	0.64741	1.6132	0.27404	0.85933	0.10669	0.61852
KDM4E	4	-0.24073	-0.4044	0.70668	0.96505	0.68592	0.99998	-0.29947	-0.50301	0.59799	0.93378	0.61496	0.99889	0.51875	0.8708	0.41608	0.92546	0.38387	0.66153
ENDOD1	4	0.096097	0.27983	0.59722	0.94587	0.77961	0.99998	0.063702	0.1855	0.72153	0.96177	0.85284	0.99889	0.48874	1.4205	0.45474	0.9367	0.15547	0.61852
SESN3	4	0.0012013	0.0029171	0.8121	0.9834	0.99767	0.99998	0.08931	0.21701	0.6668	0.94981	0.8282	0.99889	0.63689	1.5451	0.28357	0.86547	0.12233	0.61852
ZNF143	4	0.17962	0.46306	0.42056	0.89513	0.64332	0.99998	0.37697	0.97222	0.17256	0.66939	0.33094	0.99889	0.44687	1.1493	0.51185	0.94798	0.25044	0.61883
FAM76B	4	-0.1019	-0.31034	0.96161	0.99514	0.75631	0.99998	0.013587	0.041406	0.82894	0.97613	0.96697	0.99889	-0.28798	-0.87016	0.41558	0.92531	0.38421	0.66156
CEP57	4	-0.67809	-1.1594	0.22773	0.75362	0.2463	0.99998	-1.0187	-1.7392	0.078939	0.4798	0.082006	0.59357	0.3778	0.64556	0.61838	0.96676	0.51856	0.73947
MTMR2	4	0.12667	0.30811	0.53285	0.93229	0.758	0.99998	0.0099655	0.024229	0.83874	0.97858	0.98067	0.99889	0.39314	0.95292	0.59417	0.96324	0.34063	0.64673
MAML2	4	0.11616	0.43449	0.55301	0.93535	0.66393	0.99998	-0.12598	-0.4709	0.88217	0.98601	0.63771	0.99889	0.065786	0.24498	0.87165	0.993	0.80647	0.89994
WEE1	4	-1.6452	-4.1267	0.0076446	0.13308	3.6804e-05	0.0019599	-1.5021	-3.7717	0.013461	0.18564	0.00016212	0.0053114	-1.5116	-3.7534	0.0093618	0.19651	0.00017445	0.0080374
CCDC82	4	0.19326	0.31809	0.39309	0.87942	0.75042	0.99998	0.15453	0.25434	0.53202	0.9201	0.79923	0.99889	0.60755	0.99835	0.3126	0.88025	0.31811	0.63698
JRKL	4	0.4323	0.78367	0.075061	0.47313	0.43324	0.99998	0.34472	0.62488	0.20984	0.72048	0.53205	0.99889	0.96838	1.7542	0.080656	0.56676	0.079394	0.61852
SWAP70	4	0.11162	0.28287	0.56376	0.93789	0.77728	0.99998	0.34834	0.88339	0.20502	0.7125	0.37702	0.99889	0.06038	0.15224	0.86323	0.99246	0.879	0.93752
CNTN5	4	0.14179	0.2671	0.49878	0.92342	0.78939	0.99998	0.20829	0.39246	0.42915	0.8866	0.69472	0.99889	0.53128	0.99859	0.40145	0.92368	0.31799	0.63685
FAM71C	4	-0.2087	-0.4256	0.75864	0.9755	0.6704	0.99998	-0.067791	-0.13829	0.99368	0.99911	0.89001	0.99889	0.45137	0.91932	0.50499	0.9441	0.35793	0.65129
CLEC2B	4	-0.011871	-0.0459	0.84234	0.98531	0.96339	0.99998	-0.11167	-0.43164	0.90677	0.98832	0.666	0.99889	0.20628	0.79494	0.89608	0.99552	0.42665	0.68595
ANKS1B	4	-0.10316	-0.45916	0.9589	0.99514	0.64612	0.99998	0.0053025	0.023607	0.85004	0.98001	0.98117	0.99889	-0.58167	-2.5673	0.19848	0.79297	0.01025	0.15614
UHRF1BP1L	4	-0.1171	-0.39867	0.92893	0.99315	0.69013	0.99998	-0.096524	-0.32866	0.9369	0.99226	0.74241	0.99889	-0.21549	-0.72957	0.4877	0.9441	0.46565	0.71033
ACTR6	4	-2.3881	-4.3265	0.00038777	0.027344	1.5152e-05	0.0010769	-2.7796	-5.0185	5.5396e-05	0.0060976	5.207e-07	0.00011659	-2.1074	-3.7709	0.0010525	0.055718	0.00016267	0.007692
DEPDC4	4	-0.084221	-0.31069	0.99961	0.99972	0.75604	0.99998	-0.040954	-0.15112	0.95208	0.99451	0.87988	0.99889	-0.070533	-0.25891	0.66613	0.97035	0.7957	0.89481
CLEC2A	4	0.51719	0.86705	0.030024	0.28152	0.38591	0.99998	0.38478	0.64501	0.16336	0.65826	0.51892	0.99889	0.87205	1.4601	0.11744	0.66385	0.14427	0.61852
SCYL2	4	0.014563	0.023005	0.77742	0.97908	0.98165	0.99998	0.24177	0.38215	0.3686	0.85582	0.70235	0.99889	0.75179	1.1864	0.18746	0.77847	0.23545	0.61883
SLC17A8	4	-0.35686	-1.1388	0.53501	0.93274	0.25477	0.99998	-0.5241	-1.6714	0.34179	0.84071	0.094635	0.65541	-0.34333	-1.0889	0.36273	0.90304	0.2762	0.62368
NR1H4	3	-0.017679	-0.058844	0.90987	0.99024	0.95308	0.99998	0.052192	0.17374	0.81564	0.97322	0.86207	0.99889	0.22111	0.73454	0.885	0.99353	0.46262	0.70928
GAS2L3	4	-0.42062	-1.189	0.45696	0.91231	0.23445	0.99998	-0.16558	-0.46899	0.81193	0.97285	0.63908	0.99889	-0.50953	-1.4247	0.23903	0.83221	0.15426	0.61852
CLEC12A	4	0.32172	1.1304	0.18347	0.69035	0.2583	0.99998	0.020089	0.070549	0.81293	0.97285	0.94376	0.99889	0.036662	0.12819	0.8255	0.99105	0.898	0.94683
ANO4	4	-0.10401	-0.13663	0.95651	0.99514	0.89132	0.99998	0.022294	0.029303	0.80877	0.97285	0.97662	0.99889	0.9557	1.2564	0.085032	0.58276	0.20898	0.61852
CLEC1B	4	-0.015675	-0.06451	0.8516	0.98589	0.94856	0.99998	0.27593	1.136	0.31365	0.82563	0.25596	0.98772	0.207	0.85014	0.89475	0.9955	0.39525	0.66699
SLC5A8	4	-0.30683	-1.1566	0.60492	0.94828	0.24743	0.99998	-0.089658	-0.33824	0.95103	0.99451	0.73518	0.99889	0.31552	1.1876	0.71493	0.97773	0.23501	0.61883
CLEC12B	4	0.30736	0.75249	0.20225	0.71687	0.45176	0.99998	0.38325	0.93847	0.1658	0.66114	0.348	0.99889	0.44235	1.0803	0.51795	0.94907	0.28001	0.62464
UTP20	4	-2.0191	-4.0258	0.0020496	0.067151	5.6789e-05	0.0025693	-1.8525	-3.7238	0.0037669	0.092391	0.00019627	0.0061513	-2.3469	-4.4385	0.00044316	0.03653	9.0582e-06	0.00086517
ARL1	4	0.11661	0.45981	0.55213	0.93535	0.64565	0.99998	-0.041258	-0.16268	0.95258	0.99451	0.87077	0.99889	-0.013063	-0.051382	0.749	0.98342	0.95902	0.97988
SPIC	4	-0.032305	-0.078636	0.88616	0.98779	0.93732	0.99998	-0.38589	-0.93662	0.4882	0.90473	0.34896	0.99889	0.4172	1.0125	0.55628	0.95965	0.31129	0.63303
MYBPC1	4	-0.32731	-0.88307	0.57323	0.93919	0.3772	0.99998	-0.38552	-1.0399	0.48864	0.905	0.29839	0.99889	-0.33869	-0.90788	0.36716	0.90349	0.36394	0.65464
CLEC9A	4	0.16348	0.40368	0.45286	0.90992	0.68645	0.99998	0.42689	1.0548	0.12215	0.58333	0.29152	0.99889	0.18189	0.44689	0.9369	0.99751	0.65496	0.81839
CHPT1	4	0.25767	0.37515	0.27975	0.80803	0.70755	0.99998	0.31017	0.45166	0.26036	0.77737	0.65151	0.99889	0.74073	1.0768	0.19588	0.79155	0.28157	0.62492
SYCP3	4	0.58782	1.3865	0.013738	0.18549	0.16558	0.94893	0.696	1.6422	0.0089187	0.14531	0.10056	0.68216	0.2878	0.67471	0.75997	0.98506	0.49986	0.72658
GNPTAB	4	0.030831	0.060149	0.73809	0.97038	0.95204	0.99998	0.21812	0.42573	0.41004	0.87445	0.6703	0.99889	0.80296	1.566	0.15356	0.73236	0.11736	0.61852
DRAM1	4	0.19839	0.67192	0.38411	0.87774	0.50163	0.99998	0.1179	0.39926	0.60708	0.93699	0.6897	0.99889	0.14212	0.47942	0.99479	0.9995	0.63164	0.80367
CLEC1A	4	0.2723	0.62757	0.25471	0.78336	0.53029	0.99998	0.22286	0.51358	0.40173	0.87258	0.60755	0.99889	0.7415	1.7065	0.19549	0.7909	0.087907	0.61852
CCDC53	4	-0.56347	-1.7084	0.31664	0.83653	0.087571	0.6563	-0.51207	-1.5538	0.35292	0.8485	0.12023	0.75551	-0.32529	-0.97929	0.3794	0.90956	0.32743	0.64144
NUP37	3	-0.33831	-0.80092	0.57157	0.9386	0.42318	0.99998	-0.75931	-1.7944	0.23598	0.75238	0.072754	0.54339	-1.2628	-2.9355	0.051407	0.46446	0.0033297	0.067689
PARPBP	4	0.34989	0.57782	0.14863	0.63527	0.56339	0.99998	0.52922	0.87416	0.052847	0.38939	0.38203	0.99889	0.6263	1.032	0.29426	0.87208	0.30207	0.63001
RAD52	4	0.13104	0.36005	0.52277	0.93021	0.71881	0.99998	0.5398	1.4839	0.046698	0.36258	0.13784	0.80666	0.28937	0.79269	0.75753	0.98466	0.42796	0.68671
PMCH	3	0.10657	0.21412	0.65217	0.95877	0.83045	0.99998	0.018539	0.037229	0.87974	0.98542	0.9703	0.99889	0.33619	0.672	0.71986	0.97891	0.50158	0.72777
CLEC7A	4	0.094694	0.23306	0.6006	0.94694	0.81572	0.99998	0.24996	0.61529	0.35409	0.84921	0.53836	0.99889	0.36765	0.9033	0.63372	0.96683	0.36637	0.65504
IGF1	4	0.38108	0.709	0.11755	0.58249	0.47832	0.99998	0.073912	0.13747	0.70042	0.95773	0.89066	0.99889	0.54827	1.0181	0.38057	0.91057	0.30862	0.63137
OLR1	4	0.3936	0.6463	0.10592	0.55659	0.51809	0.99998	0.59005	0.969	0.029581	0.28865	0.33255	0.99889	0.7904	1.2964	0.16181	0.74649	0.19482	0.61852
PAH	4	-0.17528	-0.57789	0.81825	0.98388	0.56334	0.99998	-0.3605	-1.1885	0.51778	0.9168	0.23463	0.97169	0.087347	0.28754	0.90522	0.99645	0.7737	0.88294
ASCL1	4	0.23422	0.61204	0.31797	0.83747	0.54051	0.99998	0.29452	0.76964	0.28435	0.80366	0.44151	0.99889	0.29615	0.77177	0.74679	0.98339	0.44025	0.69422
TMEM52B	4	0.4266	0.70344	0.079216	0.48673	0.48178	0.99998	0.61099	1.0075	0.024263	0.25856	0.31369	0.99889	0.78782	1.298	0.1638	0.75057	0.19429	0.61852
GABARAPL1	4	-0.49772	-0.94057	0.3747	0.87101	0.34693	0.99998	-0.16516	-0.3124	0.81276	0.97285	0.75474	0.99889	0.46392	0.87637	0.48975	0.9441	0.38083	0.66008
C12orf42	4	0.15897	0.51287	0.46316	0.91621	0.60804	0.99998	0.098194	0.31676	0.64791	0.94733	0.75143	0.99889	0.39176	1.2606	0.59611	0.96387	0.20744	0.61852
STAB2	4	-0.17452	-0.45824	0.81996	0.984	0.64678	0.99998	-0.11646	-0.30594	0.89879	0.98783	0.75965	0.99889	0.42954	1.1268	0.53706	0.95321	0.25981	0.62203
NT5DC3	4	-0.57496	-1.5301	0.30528	0.8311	0.126	0.8256	-0.39016	-1.0391	0.48294	0.90323	0.29878	0.99889	-0.61975	-1.6362	0.17815	0.76517	0.1018	0.61852
HSP90B1	4	-1.2444	-3.3064	0.032351	0.29406	0.00094494	0.019843	-0.97975	-2.6143	0.090627	0.51205	0.0089407	0.10891	-0.76484	-2.02	0.11683	0.6631	0.043387	0.45404
C12orf73	4	0.32779	0.7237	0.17511	0.67644	0.46925	0.99998	0.36627	0.80904	0.18364	0.68334	0.41849	0.99889	0.28176	0.61751	0.76955	0.98506	0.5369	0.74981
TDG	4	-0.46393	-0.86506	0.40749	0.88677	0.38701	0.99998	-0.59235	-1.1041	0.28462	0.80394	0.26954	0.99342	0.04717	0.087783	0.84223	0.99105	0.93005	0.9649
GLT8D2	4	-0.19612	-0.62774	0.78002	0.97972	0.53017	0.99998	-0.4977	-1.5914	0.36611	0.85487	0.11153	0.72778	-0.86495	-2.7336	0.084423	0.58168	0.0062645	0.10937
HCFC2	4	0.043725	0.16053	0.71023	0.96615	0.87247	0.99998	0.18958	0.69625	0.46477	0.89843	0.48627	0.99889	0.11206	0.40986	0.9435	0.99751	0.68191	0.83295
NFYB	4	-0.75089	-2.3601	0.18497	0.69375	0.01827	0.19832	-0.46813	-1.4752	0.39613	0.87166	0.14015	0.8122	-0.17748	-0.55631	0.53158	0.95141	0.578	0.77484
TXNRD1	4	-0.11984	-0.31731	0.92344	0.99279	0.75101	0.99998	-0.10468	-0.27729	0.91896	0.99033	0.78156	0.99889	-0.87985	-2.2707	0.080434	0.56659	0.023168	0.28923
KLRD1	4	0.25948	0.64832	0.27681	0.80649	0.51678	0.99998	0.26295	0.65701	0.33237	0.83679	0.51117	0.99889	0.48458	1.2095	0.46078	0.93886	0.22649	0.61852
EID3	4	0.31676	1.0599	0.19001	0.69886	0.28918	0.99998	0.41579	1.3916	0.13262	0.60623	0.16403	0.87658	0.2317	0.77184	0.84955	0.9917	0.44021	0.69422
CHST11	4	0.26384	0.60837	0.26944	0.79908	0.54294	0.99998	0.47453	1.0944	0.085088	0.49629	0.27379	0.99744	-0.064992	-0.14907	0.67433	0.97116	0.8815	0.93865
SLC41A2	4	-0.14815	-0.53952	0.86927	0.98751	0.58953	0.99998	-0.011289	-0.041123	0.88688	0.98731	0.9672	0.99889	0.20876	0.75845	0.89093	0.99499	0.44818	0.69942
KLRK1	4	0.21897	0.53156	0.34661	0.85648	0.59503	0.99998	0.36792	0.89336	0.18148	0.68071	0.37166	0.99889	0.52817	1.2796	0.40538	0.9242	0.20067	0.61852
C12orf45	4	-0.69441	-1.2418	0.21859	0.74159	0.21432	0.99998	-1.299	-2.3156	0.030191	0.29207	0.020578	0.21059	0.084937	0.15175	0.90123	0.99572	0.87939	0.93773
ALDH1L2	4	0.028008	0.094081	0.74479	0.97247	0.92504	0.99998	-0.035338	-0.11869	0.9399	0.99263	0.90552	0.99889	0.22685	0.75954	0.85885	0.99246	0.44753	0.69908
APPL2	4	0.11624	0.32078	0.55285	0.93535	0.74838	0.99998	-0.051986	-0.14336	0.9743	0.99643	0.88601	0.99889	0.012187	0.033387	0.78828	0.98691	0.97337	0.98681
KLRC4	2	0.4951	0.78882	0.15444	0.64517	0.43022	0.99998	0.57792	0.92078	0.14342	0.62779	0.35716	0.99889	0.439	0.69791	0.63533	0.96713	0.48524	0.71975
KLRC3	4	0.045139	0.021351	0.70701	0.96529	0.98297	0.99998	0.34956	0.1655	0.20308	0.7095	0.86855	0.99889	1.706	0.80842	0.0072568	0.17255	0.41885	0.68176
C12orf75	4	-0.28446	-0.83104	0.63533	0.9552	0.40595	0.99998	-0.24156	-0.7061	0.68375	0.95571	0.48013	0.99889	-0.68401	-1.9704	0.14768	0.72069	0.048789	0.48957
KLRC1	4	0.41802	0.97861	0.08542	0.5031	0.32777	0.99998	0.52024	1.2182	0.056947	0.4081	0.22317	0.96259	0.61724	1.4419	0.30307	0.87684	0.14933	0.61852
NUAK1	4	-0.47838	-1.7326	0.39242	0.87914	0.083161	0.63122	0.022547	0.081695	0.80828	0.97285	0.93489	0.99889	0.0637	0.23034	0.86816	0.99265	0.81783	0.90573
EIF2S3L	4	0.26258	0.81569	0.27199	0.80245	0.41468	0.99998	0.046235	0.14357	0.75731	0.96721	0.88584	0.99889	0.23753	0.73506	0.83969	0.99105	0.4623	0.70923
CKAP4	4	-0.084931	-0.26449	0.99789	0.99961	0.7914	0.99998	0.22503	0.70121	0.39824	0.87193	0.48317	0.99889	-0.18871	-0.58363	0.51784	0.94907	0.55947	0.76419
TCP11L2	4	-0.46102	-1.3775	0.41048	0.88934	0.16837	0.95666	-0.30434	-0.91015	0.59196	0.93289	0.36274	0.99889	-0.13447	-0.40044	0.58381	0.9627	0.68883	0.83691
POLR3B	4	-3.0437	-5.1375	0	0	2.7846e-07	0.00011969	-1.8941	-3.2516	0.002936	0.076923	0.0011476	0.022395	-1.1882	-2.0296	0.029193	0.35826	0.0424	0.44656
RFX4	4	0.23833	0.66272	0.31143	0.834	0.50751	0.99998	0.2584	0.71859	0.33969	0.84061	0.47239	0.99889	0.052759	0.1459	0.85093	0.9917	0.884	0.93967
RIC8B	4	-0.3711	-1.4829	0.51629	0.92974	0.13809	0.86678	-0.1845	-0.73814	0.77792	0.96948	0.46043	0.99889	-0.37539	-1.4883	0.33481	0.89573	0.13667	0.61852
C12orf23	4	-0.3497	-1.5716	0.54448	0.9341	0.11603	0.7848	-0.45015	-2.0229	0.4148	0.87764	0.04308	0.37371	-0.66982	-2.9955	0.15478	0.73556	0.0027397	0.059372
MTERFD3	4	-0.082025	-0.13615	0.99629	0.99961	0.89171	0.99998	-0.15209	-0.25229	0.83509	0.97775	0.80082	0.99889	0.36534	0.60431	0.63699	0.96713	0.54563	0.75547
CRY1	4	0.29619	0.3594	0.21914	0.74235	0.71929	0.99998	0.46025	0.55866	0.094616	0.52151	0.57639	0.99889	1.0391	1.26	0.060326	0.50254	0.20765	0.61852
MAGOHB	4	0.078118	0.30161	0.63638	0.95525	0.76295	0.99998	0.21694	0.83778	0.41242	0.87599	0.40215	0.99889	0.11836	0.45552	0.95579	0.99797	0.64873	0.8149
BTBD11	4	-0.13244	-0.37317	0.89857	0.98882	0.70902	0.99998	0.0072761	0.020519	0.84473	0.9791	0.98363	0.99889	0.21621	0.60722	0.87807	0.99347	0.5437	0.75453
STYK1	4	0.0016541	0.0063362	0.81132	0.9834	0.99494	0.99998	0.051393	0.19689	0.74657	0.96526	0.84391	0.99889	-0.088119	-0.3358	0.64165	0.96736	0.73702	0.86327
PWP1	4	-0.60328	-1.9738	0.28252	0.8121	0.048409	0.42747	-0.39115	-1.2811	0.48161	0.90319	0.20015	0.93502	0.20631	0.67472	0.89597	0.99552	0.49985	0.72658
PRDM4	4	-0.012085	-0.036596	0.84279	0.98531	0.97081	0.99998	-0.12346	-0.37371	0.88694	0.98731	0.70862	0.99889	0.3697	1.1169	0.63096	0.96683	0.26402	0.62265
ASCL4	4	-0.27445	-0.57934	0.65057	0.95872	0.56236	0.99998	-0.32105	-0.67761	0.56753	0.92753	0.49802	0.99889	-0.57002	-1.1871	0.20358	0.798	0.23519	0.61883
WSCD2	4	0.28816	1.0611	0.23039	0.75618	0.28862	0.99998	0.12769	0.47017	0.58608	0.93194	0.63823	0.99889	-0.19298	-0.70704	0.51269	0.94836	0.47954	0.7166
YBX3	4	0.13461	0.32484	0.51457	0.92901	0.74531	0.99998	0.51939	1.254	0.057445	0.41021	0.20983	0.94995	0.61505	1.4815	0.30523	0.8784	0.13846	0.61852
CMKLR1	4	-0.41648	-0.7576	0.46128	0.91497	0.44869	0.99998	-0.49007	-0.89108	0.37281	0.85732	0.37289	0.99889	0.64772	1.1811	0.27376	0.85933	0.23756	0.61883
FICD	4	-0.54307	-1.3719	0.33348	0.84654	0.17008	0.96047	-0.66813	-1.6868	0.22912	0.74375	0.091648	0.64349	-0.20544	-0.51715	0.49906	0.9441	0.60505	0.78932
SART3	4	-2.6729	-4.5869	0.00011079	0.015748	4.4988e-06	0.00055917	-1.9141	-3.3698	0.0027698	0.074516	0.00075224	0.016723	-1.8893	-3.2522	0.0023266	0.084168	0.0011453	0.031613
ISCU	4	-1.3426	-2.6407	0.023598	0.24825	0.0082741	0.10511	-1.3125	-2.5854	0.028639	0.28493	0.0097273	0.11593	-0.98225	-1.9166	0.05811	0.49043	0.055286	0.52889
TMEM119	4	0.26333	0.81556	0.27072	0.80115	0.41475	0.99998	0.14436	0.44705	0.55301	0.92673	0.65484	0.99889	0.39491	1.2194	0.59124	0.9627	0.22271	0.61852
SELPLG	4	0.40729	1.1446	0.094449	0.52885	0.25236	0.99998	0.62517	1.7571	0.020663	0.23698	0.078908	0.57578	0.33741	0.94661	0.6797	0.97173	0.34384	0.64769
CORO1C	4	-0.084543	-0.16843	0.99889	0.99961	0.86625	0.99998	-0.24299	-0.48395	0.68153	0.9555	0.62842	0.99889	0.10221	0.20294	0.9276	0.99746	0.83919	0.91896
SSH1	4	0.10699	0.27423	0.57384	0.93925	0.78391	0.99998	0.19704	0.50528	0.44992	0.89236	0.61336	0.99889	0.29076	0.74237	0.75504	0.98405	0.45786	0.7063
DAO	4	0.0292	0.099673	0.74213	0.97186	0.9206	0.99998	-0.191	-0.65181	0.76739	0.96744	0.51452	0.99889	-0.16603	-0.5639	0.54565	0.95675	0.57282	0.7718
USP30	4	0.096962	0.27699	0.59589	0.94559	0.78179	0.99998	0.15038	0.4296	0.54144	0.92292	0.66749	0.99889	0.26215	0.74738	0.80174	0.98768	0.45484	0.70375
ALKBH2	4	0.36594	1.0872	0.13134	0.60345	0.27696	0.99998	0.22896	0.6801	0.39176	0.87	0.49644	0.99889	0.51202	1.5176	0.42511	0.93029	0.12913	0.61852
UNG	4	0.082373	0.2873	0.6273	0.95312	0.77388	0.99998	0.2964	1.0339	0.28108	0.79956	0.30118	0.99889	0.077702	0.27013	0.88982	0.99492	0.78706	0.89051
TAS2R7	4	-0.11829	-0.47421	0.92621	0.99315	0.63535	0.99998	-0.34129	-1.3676	0.54116	0.92292	0.17144	0.89376	-0.32192	-1.2831	0.38256	0.9106	0.19945	0.61852
ACACB	4	0.17294	0.49333	0.43386	0.9019	0.62178	0.99998	0.26647	0.76024	0.32761	0.83456	0.44711	0.99889	0.22013	0.62636	0.87054	0.99293	0.53108	0.74666
TAS2R8	4	0.26875	0.58389	0.26091	0.79053	0.55929	0.99998	0.34106	0.74123	0.21449	0.727	0.45856	0.99889	0.51174	1.1084	0.42594	0.9305	0.2677	0.62265
TAS2R9	4	0.056457	0.19122	0.68308	0.96415	0.84836	0.99998	0.11385	0.38572	0.61567	0.93884	0.69971	0.99889	0.025114	0.084593	0.807	0.988	0.93258	0.96586
FOXN4	4	0.54422	1.4187	0.022269	0.24261	0.15599	0.91954	0.53082	1.3838	0.052127	0.38638	0.16642	0.88099	-0.16269	-0.41826	0.54947	0.95754	0.67575	0.83041
TAS2R10	4	0.14575	0.65898	0.49075	0.92199	0.50991	0.99998	0.21193	0.95825	0.42178	0.88036	0.33793	0.99889	0.0086142	0.038862	0.78363	0.98647	0.969	0.98427
MYO1H	4	-0.7999	-2.2258	0.16137	0.65434	0.026026	0.26237	-0.85616	-2.3823	0.13345	0.60828	0.017206	0.18238	-0.31339	-0.86804	0.39054	0.91524	0.38537	0.66261
KCTD10	4	-1.2649	-2.3879	0.029803	0.27977	0.016947	0.18643	-1.3014	-2.4563	0.029914	0.29095	0.014039	0.15378	-0.55289	-1.0426	0.21316	0.80744	0.29713	0.62831
UBE3B	4	0.057319	0.14095	0.68114	0.96415	0.88791	0.99998	-0.13219	-0.32503	0.87187	0.9843	0.74516	0.99889	0.28075	0.68901	0.77061	0.98506	0.49082	0.72275
MMAB	4	0.020416	0.061561	0.76357	0.97773	0.95091	0.99998	-0.093561	-0.28195	0.94289	0.99359	0.77798	0.99889	-0.083524	-0.24983	0.64835	0.96819	0.80272	0.89853
PRR4	4	0.18998	0.4946	0.39957	0.88286	0.62088	0.99998	0.49863	1.2985	0.070075	0.45684	0.1941	0.92482	0.20921	0.54309	0.88987	0.99492	0.58707	0.7799
MVK	3	-1.6356	-2.457	0.020663	0.23386	0.014011	0.16069	-1.4348	-2.168	0.040217	0.33456	0.030156	0.28339	-1.9549	-2.838	0.0072014	0.17255	0.0045399	0.085237
FAM222A	4	-0.10112	-0.24123	0.96283	0.99514	0.80938	0.99998	-0.20028	-0.47767	0.75227	0.96615	0.63288	0.99889	0.31716	0.75419	0.71228	0.97668	0.45074	0.70138
TRPV4	4	-0.21731	-0.38222	0.74352	0.97191	0.7023	0.99998	-0.18154	-0.31937	0.78263	0.9696	0.74945	0.99889	0.63043	1.1085	0.28983	0.86954	0.26763	0.62265
GLTP	4	-1.022	-2.8726	0.075504	0.47442	0.0040707	0.060933	-0.66683	-1.878	0.22989	0.74449	0.06038	0.47839	-1.0096	-2.8099	0.05246	0.46951	0.0049558	0.091287
TCHP	4	-0.37223	-1.3847	0.51474	0.92901	0.16616	0.95028	-0.26046	-0.96922	0.65339	0.94743	0.33243	0.99889	-0.51706	-1.9109	0.23443	0.8283	0.056016	0.53362
GIT2	4	-0.15208	-0.16116	0.86118	0.986	0.87197	0.99998	-0.2046	-0.21679	0.74374	0.96489	0.82837	0.99889	0.85371	0.90471	0.12625	0.67868	0.36562	0.65504
ANKRD13A	4	0.098754	0.29763	0.59229	0.94522	0.76599	0.99998	-0.0012615	-0.0038007	0.86389	0.98218	0.99697	0.99927	0.075758	0.22706	0.88727	0.99392	0.82038	0.90745
C12orf76	4	0.29903	0.4089	0.2151	0.73611	0.68261	0.99998	0.31362	0.42889	0.25476	0.77095	0.66801	0.99889	1.1211	1.5327	0.044206	0.43464	0.12534	0.61852
IFT81	4	0.094085	0.15955	0.60215	0.94744	0.87323	0.99998	0.27205	0.46143	0.31941	0.83036	0.64449	0.99889	0.67517	1.1436	0.24972	0.84372	0.25277	0.61887
TAS2R13	4	0.19289	0.53981	0.39386	0.87984	0.58933	0.99998	-0.1649	-0.46115	0.81326	0.97285	0.64469	0.99889	0.16072	0.44774	0.97302	0.99797	0.65434	0.81799
ATP2A2	4	-3.3582	-4.255	0	0	2.0909e-05	0.0013197	-3.5464	-4.4524	5.5396e-05	0.0060976	8.4904e-06	0.00072297	-2.4496	-3.1511	0.00027698	0.028571	0.0016263	0.040163
ANAPC7	4	-0.071934	-0.20682	0.97424	0.99604	0.83615	0.99998	0.04599	0.13227	0.75798	0.96721	0.89477	0.99889	0.42275	1.2124	0.54847	0.95754	0.22534	0.61852
PRH2	4	0.3976	0.80119	0.10226	0.54661	0.42302	0.99998	0.383	0.77178	0.16613	0.66116	0.44024	0.99889	0.66713	1.343	0.25643	0.84481	0.17926	0.61852
ARPC3	4	-1.594	-4.2692	0.0091957	0.14662	1.9614e-05	0.0012646	-1.4736	-3.9489	0.015677	0.2033	7.8496e-05	0.0031843	-0.42891	-1.1465	0.29332	0.87173	0.25161	0.61883
GPN3	4	-2.3631	-4.4736	0.00044316	0.029963	7.6923e-06	0.00076297	-2.0823	-3.9773	0.0015511	0.05303	6.9715e-05	0.0030209	-2.9583	-5.3436	5.5396e-05	0.0076336	9.1104e-08	2.5354e-05
FAM216A	4	0.46866	0.57156	0.051795	0.38975	0.56762	0.99998	0.46878	0.57172	0.088744	0.50632	0.56751	0.99889	1.1749	1.4325	0.036118	0.39697	0.15201	0.61852
TAS2R14	4	0.11183	0.43061	0.56315	0.9373	0.66675	0.99998	0.039934	0.15376	0.77127	0.96755	0.8778	0.99889	-0.054918	-0.21054	0.68918	0.97401	0.83324	0.91545
VPS29	4	-1.3545	-3.2554	0.022768	0.24537	0.0011323	0.022686	-1.1834	-2.8474	0.046034	0.36095	0.0044078	0.063402	-0.36924	-0.88585	0.33991	0.89809	0.3757	0.65872
RAD9B	3	-0.013057	-0.053445	0.90051	0.98882	0.95738	0.99998	0.10307	0.42191	0.7192	0.96113	0.67309	0.99889	0.038539	0.15739	0.85132	0.9917	0.87494	0.93508
PPTC7	4	0.060274	0.15773	0.67522	0.96371	0.87467	0.99998	0.13954	0.36526	0.56226	0.92673	0.71492	0.99889	0.2124	0.55342	0.88467	0.99347	0.57997	0.77593
TCTN1	4	-0.45022	-1.7931	0.42267	0.89617	0.072956	0.57763	-0.28885	-1.1508	0.61295	0.93844	0.24979	0.98568	-0.099554	-0.39525	0.62763	0.9668	0.69266	0.83888
HVCN1	4	-0.27912	-1.0311	0.64331	0.95699	0.30251	0.99998	0.015458	0.057106	0.82368	0.97451	0.95446	0.99889	-0.087469	-0.32231	0.64253	0.96747	0.74722	0.86845
PPP1CC	4	-0.18547	-0.65465	0.80041	0.98266	0.51269	0.99998	-0.063666	-0.22473	0.99789	0.99928	0.82219	0.99889	-0.32525	-1.1434	0.3794	0.90956	0.25286	0.61887
CCDC63	4	-0.48573	-1.2367	0.38566	0.87867	0.21619	0.99998	-0.52652	-1.3405	0.33969	0.84061	0.1801	0.90509	-0.34039	-0.86249	0.36511	0.90326	0.38842	0.66389
MYL2	4	-0.062564	-0.26271	0.95314	0.99514	0.79277	0.99998	0.19848	0.83361	0.44743	0.89236	0.4045	0.99889	-0.19384	-0.81088	0.51174	0.94788	0.41743	0.68029
TAS2R50	4	0.31826	0.51898	0.18751	0.69633	0.60377	0.99998	0.47865	0.78072	0.082429	0.48933	0.43497	0.99889	0.95179	1.5505	0.086306	0.5864	0.12101	0.61852
CUX2	4	0.45647	1.1726	0.058442	0.41555	0.24097	0.99998	0.16195	0.41596	0.51745	0.91677	0.67744	0.99889	0.57522	1.4746	0.34916	0.89866	0.14031	0.61852
TAS2R19	1	0.62509	0.5342	0.20214	0.71687	0.5932	0.99998	0.67899	0.58026	0.21859	0.73182	0.56174	0.99889	0.64701	0.55211	0.52105	0.95023	0.58087	0.77633
FAM109A	4	0.34146	0.71915	0.15849	0.65097	0.47205	0.99998	0.5396	1.1368	0.046698	0.36258	0.25561	0.98761	0.50866	1.0681	0.42937	0.93139	0.28546	0.62563
TAS2R31	4	0.20953	0.77784	0.36434	0.86631	0.43666	0.99998	-0.1211	-0.44941	0.89109	0.98782	0.65313	0.99889	-0.31007	-1.1459	0.39353	0.91819	0.25185	0.61883
SH2B3	3	-0.68746	-1.4132	0.27116	0.80193	0.1576	0.92311	-0.20404	-0.42041	0.74374	0.96489	0.67418	0.99889	0.41487	0.85381	0.60891	0.96676	0.39321	0.66624
ATXN2	4	0.54753	0.98335	0.021327	0.23649	0.32543	0.99998	0.16782	0.30101	0.50609	0.91196	0.7634	0.99889	0.67627	1.2101	0.24895	0.84372	0.22624	0.61852
BRAP	4	-0.22386	-0.58804	0.73443	0.96937	0.55651	0.99998	-0.38936	-1.0226	0.48382	0.90386	0.3065	0.99889	-0.51341	-1.3395	0.23682	0.82933	0.18041	0.61852
ACAD10	4	0.12216	0.40886	0.54105	0.9341	0.68264	0.99998	0.23391	0.78303	0.3835	0.86703	0.43361	0.99889	0.49217	1.6438	0.4507	0.93646	0.10021	0.61852
TAS2R46	1	0.52427	0.60028	0.30063	0.82545	0.54832	0.99998	0.539	0.61715	0.35747	0.84938	0.53713	0.99889	0.17077	0.19466	0.99058	0.99927	0.84566	0.92118
ALDH2	3	0.34575	1.0896	0.22241	0.74522	0.27591	0.99998	0.092991	0.29286	0.73837	0.96489	0.76963	0.99889	-0.26867	-0.8395	0.48693	0.9441	0.40119	0.67069
MAPKAPK5	4	-0.22412	-0.65084	0.7341	0.96937	0.51515	0.99998	-0.16465	-0.47821	0.81365	0.97285	0.6325	0.99889	-0.2102	-0.6076	0.49346	0.9441	0.54345	0.75446
TMEM116	4	0.27234	0.96678	0.25471	0.78336	0.33365	0.99998	0.32288	1.1463	0.24103	0.75902	0.25168	0.98641	0.26263	0.92939	0.80107	0.98768	0.35269	0.65066
TAS2R43	1	-0.11671	-0.29904	0.79975	0.98251	0.76491	0.99998	-0.39774	-1.0191	0.53069	0.91877	0.30817	0.99889	0.13583	0.34749	0.97191	0.99797	0.72822	0.85781
ERP29	4	-0.41471	-1.094	0.46383	0.91621	0.27397	0.99998	-0.23225	-0.61287	0.69848	0.95719	0.53996	0.99889	0.24463	0.64411	0.82894	0.99105	0.51951	0.74
NAA25	4	-1.4513	-2.7589	0.01612	0.2018	0.0058003	0.079264	-1.1633	-2.2196	0.049413	0.37669	0.026449	0.25669	-1.7949	-3.3395	0.0034345	0.11052	0.00083914	0.025247
TRAFD1	4	0.27126	0.65219	0.25632	0.7849	0.51428	0.99998	0.32636	0.78486	0.2356	0.75159	0.43254	0.99889	0.55458	1.3298	0.37148	0.90475	0.18358	0.61852
TAS2R30	1	-0.704	-0.6851	0.32866	0.8436	0.49328	0.99998	-0.58774	-0.57196	0.40727	0.87423	0.56735	0.99889	-1.4352	-1.3779	0.16519	0.75195	0.16824	0.61852
PTPN11	3	-1.8762	-3.452	0.010027	0.15603	0.00055649	0.013239	-1.9054	-3.5045	0.009528	0.15101	0.0004575	0.011519	-0.85125	-1.5956	0.13976	0.70708	0.11057	0.61852
RPH3A	4	0.26185	0.96512	0.27349	0.80437	0.33448	0.99998	0.18224	0.67167	0.47889	0.90295	0.5018	0.99889	-0.24048	-0.88271	0.46156	0.93904	0.37739	0.65872
OAS1	4	0.0037221	0.013771	0.80739	0.9834	0.98901	0.99998	0.032528	0.12035	0.78606	0.9702	0.9042	0.99889	0.40024	1.4781	0.58359	0.9627	0.13938	0.61852
OAS3	3	0.085756	0.13638	0.69444	0.96448	0.89152	0.99998	0.22375	0.35587	0.48626	0.90436	0.72194	0.99889	0.53797	0.85471	0.45253	0.93646	0.39271	0.66607
TAS2R42	4	-0.44732	-1.2865	0.42594	0.89669	0.19826	0.99998	0.10393	0.29914	0.63528	0.94339	0.76484	0.99889	0.20584	0.59065	0.89685	0.99552	0.55475	0.76126
OAS2	3	-0.12897	-0.082648	0.87918	0.98751	0.93413	0.99998	-0.18835	-0.12069	0.76623	0.96744	0.90394	0.99889	1.2353	0.79195	0.048139	0.45119	0.42839	0.6871
DTX1	4	0.17262	0.14955	0.43452	0.90224	0.88112	0.99998	0.19777	0.17136	0.44898	0.89236	0.86394	0.99889	1.0938	0.94762	0.049468	0.45725	0.34332	0.64741
RASAL1	4	-0.11962	-0.38391	0.92378	0.99286	0.70104	0.99998	-0.25353	-0.81342	0.66392	0.94931	0.41598	0.99889	0.23181	0.7421	0.84938	0.9917	0.45803	0.70633
CCDC42B	4	0.13588	0.28914	0.51241	0.92857	0.77247	0.99998	0.17895	0.38081	0.48432	0.90402	0.70334	0.99889	0.69707	1.4822	0.23039	0.82324	0.13827	0.61852
DDX54	4	-1.8138	-3.2761	0.0041547	0.096277	0.0010525	0.021396	-1.6368	-2.9677	0.0080877	0.13892	0.0030004	0.047386	-1.2334	-2.2185	0.024928	0.3321	0.026523	0.31898
C12orf52	4	0.33534	0.83109	0.16541	0.65916	0.40592	0.99998	0.29191	0.72341	0.28872	0.80731	0.46943	0.99889	0.41546	1.0259	0.55911	0.95982	0.30493	0.63037
IQCD	4	0.25913	0.18553	0.27764	0.80735	0.85281	0.99998	0.29018	0.20778	0.29127	0.80968	0.8354	0.99889	1.233	0.88259	0.028695	0.35636	0.37746	0.65872
TPCN1	4	-0.38864	-1.2466	0.49319	0.92199	0.21254	0.99998	-0.202	-0.64828	0.74934	0.96541	0.5168	0.99889	-0.64056	-2.0403	0.16824	0.75285	0.041322	0.43879
ERC1	4	0.57497	0.99527	0.015345	0.19521	0.31961	0.99998	0.82658	1.4309	0.0013849	0.052083	0.15245	0.84629	0.97255	1.6822	0.079493	0.56385	0.092533	0.61852
SLC8B1	4	0.22895	0.17248	0.32645	0.84126	0.86306	0.99998	0.059819	0.045033	0.72884	0.96278	0.96408	0.99889	1.2209	0.92049	0.029969	0.36382	0.35732	0.65129
PLBD2	3	0.20429	0.26363	0.45973	0.91449	0.79206	0.99998	0.3969	0.51227	0.22485	0.7411	0.60846	0.99889	0.40022	0.51519	0.62913	0.9668	0.60642	0.78982
SDS	4	0.2872	0.47364	0.23189	0.75797	0.63576	0.99998	0.6271	1.0348	0.020053	0.23235	0.30078	0.99889	0.51677	0.84949	0.4184	0.92619	0.39561	0.66706
SDSL	4	-0.18778	-0.54959	0.79548	0.98101	0.5826	0.99998	0.10594	0.31017	0.63129	0.94214	0.75643	0.99889	0.11756	0.34325	0.95374	0.99751	0.73141	0.85986
LHX5	4	0.16555	0.022685	0.44898	0.90803	0.9819	0.99998	0.2984	0.040891	0.27742	0.79391	0.96738	0.99889	2.7941	0.38295	0.0011633	0.058981	0.70176	0.84404
PRB3	1	0.76023	0.34082	0.10769	0.56293	0.73324	0.99998	1.231	0.55187	0.014735	0.19617	0.58103	0.99889	1.4572	0.65298	0.095114	0.6068	0.51377	0.73648
RBM19	4	-0.81231	-1.2262	0.15527	0.64557	0.22012	0.99998	-0.99519	-1.4979	0.085143	0.49629	0.13415	0.79844	-0.037737	-0.056961	0.71211	0.97668	0.95458	0.97711
PRB4	4	0.44638	0.14429	0.065533	0.44378	0.88527	0.99998	0.39136	0.1265	0.15577	0.64422	0.89933	0.99889	1.8622	0.60232	0.0045424	0.12954	0.54696	0.75624
TBX5	4	-0.025222	-0.051071	0.87148	0.98751	0.95927	0.99998	0.071785	0.1454	0.70458	0.95908	0.8844	0.99889	0.67547	1.3666	0.24961	0.84372	0.17176	0.61852
TBX3	4	0.28549	0.74319	0.23449	0.76073	0.45737	0.99998	0.042947	0.11179	0.7644	0.96744	0.91099	0.99889	0.060187	0.15617	0.86251	0.99246	0.8759	0.93566
MED13L	4	-0.21314	-0.38168	0.75116	0.97417	0.7027	0.99998	0.13606	0.24387	0.56902	0.92754	0.80733	0.99889	0.85866	1.5376	0.12381	0.67479	0.12415	0.61852
C12orf49	4	0.26343	1.1866	0.2705	0.80075	0.23538	0.99998	0.071215	0.32072	0.70579	0.95908	0.74842	0.99889	0.07179	0.32234	0.88057	0.99347	0.7472	0.86845
RNFT2	4	0.41658	0.65495	0.086472	0.50485	0.5125	0.99998	0.22627	0.3557	0.39647	0.87166	0.72206	0.99889	0.86576	1.3599	0.12076	0.67179	0.17387	0.61852
HRK	4	0.53412	0.68741	0.025205	0.25779	0.49183	0.99998	0.31655	0.40733	0.25011	0.76506	0.68377	0.99889	1.0572	1.3597	0.055728	0.48203	0.17392	0.61852
FBXW8	4	0.44288	0.73059	0.067638	0.45039	0.46503	0.99998	0.23316	0.38452	0.38467	0.86703	0.70059	0.99889	1.0201	1.6815	0.064702	0.5197	0.092661	0.61852
TESC	4	0.00087437	0.0016896	0.81276	0.9834	0.99865	0.99998	-0.0061405	-0.011866	0.87519	0.98494	0.99053	0.99907	0.61837	1.1935	0.30213	0.87649	0.23266	0.61852
FBXO21	4	0.11226	0.29251	0.56221	0.93714	0.7699	0.99998	0.084503	0.22017	0.67655	0.95319	0.82574	0.99889	-0.071262	-0.18457	0.66458	0.96938	0.85357	0.92508
NOS1	4	0.36948	0.89104	0.12835	0.60041	0.37291	0.99998	0.45788	1.1045	0.09589	0.52391	0.26938	0.99342	0.26651	0.63971	0.79443	0.9876	0.52236	0.74144
KSR2	4	0.35579	0.92031	0.14093	0.61853	0.35741	0.99998	0.16605	0.42939	0.50864	0.91263	0.66764	0.99889	0.19741	0.50865	0.9107	0.99645	0.611	0.79282
RFC5	4	-2.1555	-3.7115	0.00094172	0.042821	0.000206	0.0062922	-2.4832	-4.2681	0.00033237	0.024	1.9711e-05	0.0012398	-1.9906	-3.3893	0.0016065	0.069606	0.00070066	0.021997
WSB2	4	-0.48304	-1.3647	0.38832	0.87867	0.17236	0.96465	-0.04482	-0.12669	0.95951	0.99506	0.89918	0.99889	-0.017512	-0.04932	0.74224	0.98263	0.96066	0.98054
VSIG10	4	-0.0048841	-0.0049068	0.82689	0.9844	0.99608	0.99998	0.17837	0.17926	0.4851	0.90402	0.85773	0.99889	1.0228	1.0272	0.063982	0.51863	0.30431	0.63037
PEBP1	4	-0.38872	-0.76026	0.49308	0.92199	0.4471	0.99998	-0.56257	-1.0988	0.30739	0.81862	0.27187	0.99607	0.021439	0.041732	0.80185	0.98768	0.96671	0.98305
TAOK3	4	0.4086	0.6517	0.093563	0.52682	0.5146	0.99998	0.50009	0.79775	0.069134	0.45349	0.42501	0.99889	0.76451	1.2176	0.17871	0.76573	0.22337	0.61852
SUDS3	4	-1.3282	-2.5257	0.024928	0.25683	0.011548	0.13842	-1.6119	-3.0632	0.0088633	0.14531	0.0021897	0.037362	-0.72018	-1.3611	0.13312	0.69021	0.17348	0.61852
ETV6	4	0.099411	0.22672	0.59046	0.94478	0.82064	0.99998	0.19618	0.44748	0.45103	0.89279	0.65453	0.99889	0.90402	2.0605	0.10414	0.63236	0.039347	0.42558
SRRM4	4	0.10523	0.23267	0.57766	0.93942	0.81602	0.99998	0.41279	0.91328	0.13594	0.61427	0.3611	0.99889	0.36418	0.80299	0.6381	0.96713	0.42198	0.68374
HSPB8	4	-0.019861	-0.084075	0.86123	0.986	0.933	0.99998	-0.23129	-0.97884	0.70014	0.95772	0.32766	0.99889	-0.5191	-2.1838	0.23327	0.82682	0.028979	0.34122
CCDC60	4	-0.10421	-0.30569	0.95602	0.99514	0.75984	0.99998	0.13728	0.40371	0.56659	0.92753	0.68642	0.99889	0.1457	0.42488	0.99906	1	0.67092	0.82796
TMEM233	3	0.29595	0.77213	0.29753	0.82307	0.44003	0.99998	0.25181	0.65678	0.43774	0.89035	0.51132	0.99889	0.3436	0.88666	0.71	0.97631	0.37526	0.65843
PRKAB1	4	0.099848	0.15981	0.58946	0.94478	0.87303	0.99998	0.18602	0.29781	0.47136	0.90019	0.76584	0.99889	0.85776	1.3717	0.12409	0.67479	0.17014	0.61852
CIT	4	-0.88	-2.3593	0.12492	0.59467	0.018309	0.19863	-1.0195	-2.7319	0.078717	0.47974	0.0062973	0.082556	-0.58707	-1.5656	0.19593	0.79155	0.11744	0.61852
CCDC64	3	0.01519	0.048782	0.8393	0.98517	0.96109	0.99998	-0.21616	-0.6941	0.7269	0.96266	0.48762	0.99889	-0.029122	-0.093149	0.76185	0.98506	0.92578	0.96274
RAB35	4	-0.071142	-0.19006	0.97252	0.99604	0.84926	0.99998	-0.2311	-0.61706	0.70042	0.95773	0.5372	0.99889	0.01091	0.028992	0.78617	0.98658	0.97687	0.98844
GCN1L1	4	-0.9076	-2.8023	0.11428	0.57465	0.0050743	0.071508	-0.98359	-3.0364	0.089685	0.50943	0.0023943	0.040169	-0.42613	-1.3107	0.29526	0.87208	0.18997	0.61852
RPLP0	4	-2.5403	-4.286	0.00022158	0.020833	1.8192e-05	0.00122	-2.7946	-4.6845	5.5396e-05	0.0060976	2.8065e-06	0.00034701	-1.1654	-1.9977	0.031742	0.37353	0.045749	0.47004
PXN	3	-0.32015	-0.6496	0.5919	0.94522	0.51595	0.99998	-0.17098	-0.34695	0.79227	0.97114	0.72863	0.99889	0.42998	0.87192	0.58764	0.9627	0.38325	0.66098
SIRT4	4	-0.28376	-0.97411	0.63638	0.95525	0.33	0.99998	-0.44881	-1.5399	0.41596	0.87893	0.12359	0.76723	-0.36121	-1.2325	0.34678	0.89866	0.21775	0.61852
PLA2G1B	4	0.13599	0.45738	0.51197	0.92857	0.6474	0.99998	-0.062103	-0.20883	0.99507	0.99911	0.83458	0.99889	0.46089	1.5469	0.49346	0.9441	0.12189	0.61852
MSI1	4	0.1157	0.26525	0.55373	0.93535	0.79082	0.99998	0.25853	0.59276	0.33941	0.84061	0.55334	0.99889	0.16245	0.37155	0.96964	0.99797	0.71023	0.8484
COX6A1	3	-0.25149	-0.30419	0.68114	0.96415	0.76098	0.99998	-0.24644	-0.2981	0.68375	0.95571	0.76563	0.99889	0.68373	0.82689	0.29698	0.87372	0.4083	0.67465
TRIAP1	4	-1.7451	-3.5934	0.0053734	0.1106	0.00032638	0.0088726	-1.8307	-3.7635	0.0039885	0.094364	0.00016757	0.0054309	-2.4327	-4.7946	0.00033237	0.030151	1.6301e-06	0.00024452
GATC	4	-0.79811	-2.514	0.16164	0.65434	0.011937	0.14223	-0.63676	-2.0081	0.25033	0.76506	0.044628	0.38345	-0.18606	-0.58509	0.52061	0.95016	0.55849	0.76361
SRSF9	4	-0.03499	-0.10765	0.89226	0.98871	0.91427	0.99998	-0.41766	-1.282	0.45164	0.89279	0.19984	0.9348	-1.1008	-3.2962	0.039054	0.40728	0.00098016	0.028218
DYNLL1	1	-0.67779	-0.94761	0.34129	0.85387	0.34333	0.99998	-0.29377	-0.41072	0.61694	0.93928	0.68128	0.99889	-0.70836	-0.98761	0.37104	0.90452	0.32334	0.63974
COQ5	4	-2.2372	-3.9051	0.00077554	0.038674	9.4185e-05	0.003625	-1.9131	-3.3626	0.0027698	0.074516	0.00077206	0.016985	-2.1799	-3.7276	0.00094172	0.055016	0.00019333	0.0086599
RNF10	4	0.036999	0.060061	0.72424	0.9678	0.95211	0.99998	0.12311	0.19989	0.5955	0.93378	0.84157	0.99889	0.54989	0.89128	0.37852	0.90956	0.37278	0.65729
POP5	4	-2.5344	-5.0474	0.00022158	0.020833	4.4797e-07	0.00014278	-2.24	-4.4878	0.00088633	0.039024	7.1949e-06	0.00064298	-0.82627	-1.6732	0.095668	0.6068	0.094281	0.61852
CABP1	2	-0.049675	-0.016429	0.96344	0.99514	0.98689	0.99998	0.35658	0.11798	0.39275	0.8709	0.90609	0.99889	1.5571	0.51517	0.034844	0.38978	0.60643	0.78982
MLEC	4	0.082145	0.25641	0.62774	0.95326	0.79764	0.99998	0.11508	0.35925	0.61362	0.93844	0.71941	0.99889	-0.23151	-0.71843	0.47092	0.94098	0.47249	0.71338
UNC119B	4	-0.16396	-0.42871	0.83758	0.9851	0.66813	0.99998	-0.080711	-0.21105	0.96715	0.99567	0.83285	0.99889	-0.047351	-0.12343	0.69965	0.97521	0.90177	0.94864
ACADS	4	-0.093591	-0.2839	0.97851	0.99656	0.77649	0.99998	-0.12608	-0.38243	0.88201	0.986	0.70214	0.99889	-0.085223	-0.25694	0.64613	0.9679	0.79722	0.89593
SPPL3	4	-1.14	-2.8862	0.048693	0.37548	0.0038987	0.059084	-0.84262	-2.1369	0.1391	0.61939	0.032607	0.30202	-1.1326	-2.8433	0.035176	0.39005	0.0044654	0.084585
HNF1A	4	0.072758	0.23022	0.6489	0.95872	0.81792	0.99998	-0.15094	-0.4773	0.83719	0.97819	0.63315	0.99889	0.26612	0.83939	0.79526	0.9876	0.40125	0.67069
C12orf43	2	-0.25628	-0.74288	0.66452	0.96142	0.45755	0.99998	-0.3289	-0.95311	0.5837	0.93149	0.34054	0.99889	-0.44968	-1.2911	0.41043	0.92495	0.19667	0.61852
OASL	4	-0.16772	-0.39521	0.83165	0.9844	0.69269	0.99998	-0.30652	-0.72226	0.58891	0.93234	0.47013	0.99889	-0.19223	-0.45142	0.51396	0.94843	0.65169	0.81651
P2RX7	4	0.24508	0.77143	0.29991	0.82518	0.44045	0.99998	0.15532	0.48889	0.53002	0.9185	0.62492	0.99889	0.29821	0.93725	0.74341	0.98272	0.34863	0.64969
P2RX4	4	-0.29984	-1.0608	0.61417	0.95037	0.28879	0.99998	-0.3515	-1.2434	0.52809	0.91752	0.21374	0.94995	-0.066507	-0.2342	0.67211	0.97081	0.81483	0.90443
CAMKK2	4	-0.22379	-0.79553	0.73443	0.96937	0.42631	0.99998	0.075853	0.26971	0.69665	0.95719	0.78738	0.99889	0.054699	0.19397	0.8542	0.99202	0.8462	0.92131
ANAPC5	4	-1.199	-2.3647	0.039165	0.33037	0.018047	0.19649	-1.5861	-3.1134	0.0096388	0.15144	0.0018493	0.032474	-0.84993	-1.6648	0.088467	0.59214	0.095959	0.61852
RNF34	4	0.18773	0.63351	0.40372	0.88393	0.5264	0.99998	0.0034004	0.011473	0.8547	0.98043	0.99085	0.99907	0.3775	1.2715	0.61882	0.96676	0.20355	0.61852
KDM2B	4	-0.019463	-0.037716	0.86062	0.986	0.96991	0.99998	0.014715	0.028519	0.82573	0.97495	0.97725	0.99889	0.66348	1.2845	0.2592	0.84686	0.19896	0.61852
ORAI1	4	0.12215	0.32033	0.54105	0.9341	0.74872	0.99998	-0.17781	-0.46595	0.79022	0.97105	0.64125	0.99889	-0.70007	-1.8111	0.1412	0.71031	0.070131	0.60604
MORN3	4	-0.29096	-0.79801	0.62652	0.95311	0.42487	0.99998	-0.43793	-1.1993	0.42799	0.88631	0.2304	0.96673	-0.044197	-0.12039	0.7033	0.97568	0.90418	0.94996
TMEM120B	4	-0.15463	-0.48342	0.85647	0.986	0.6288	0.99998	-0.20187	-0.63108	0.74945	0.96541	0.52799	0.99889	0.1527	0.47622	0.98632	0.9986	0.63392	0.8052
RHOF	4	-0.68918	-1.7935	0.22203	0.74498	0.072886	0.57758	-1.0533	-2.7372	0.071405	0.4625	0.0061971	0.081657	-0.77722	-2.0048	0.11273	0.65523	0.044982	0.46549
SETD1B	4	0.67972	1.7615	0.0038777	0.09434	0.078156	0.60552	-0.60301	-1.5613	0.27482	0.79186	0.11844	0.74999	-0.5685	-1.4636	0.20446	0.79883	0.1433	0.61852
HPD	4	-0.52412	-1.4105	0.34943	0.85859	0.15839	0.92572	-0.54068	-1.4551	0.327	0.83456	0.14565	0.82981	-0.30079	-0.80611	0.40295	0.92415	0.42018	0.68276
BCL2L14	4	0.37747	0.53938	0.12132	0.58915	0.58963	0.99998	0.56586	0.80864	0.036118	0.31836	0.41872	0.99889	0.65742	0.93781	0.26474	0.85294	0.34834	0.64961
PSMD9	4	-0.28389	-0.15562	0.63633	0.95525	0.87633	0.99998	0.046075	0.025294	0.75776	0.96721	0.97982	0.99889	1.2031	0.66103	0.031575	0.37328	0.5086	0.73232
WDR66	4	-0.26695	-0.84712	0.66281	0.96142	0.39693	0.99998	-0.24588	-0.78034	0.67677	0.95319	0.43519	0.99889	0.16572	0.52409	0.96433	0.99797	0.60021	0.78715
BCL7A	4	0.29932	0.83979	0.2146	0.73524	0.40103	0.99998	0.28558	0.80125	0.29853	0.81575	0.42299	0.99889	0.042403	0.11851	0.83487	0.99105	0.90566	0.9508
MLXIP	4	0.041341	0.11862	0.71527	0.967	0.90558	0.99998	-0.20981	-0.60154	0.73482	0.96459	0.54748	0.99889	0.15598	0.44572	0.98072	0.99797	0.6558	0.81887
IL31	4	0.067566	0.19226	0.65976	0.9601	0.84754	0.99998	0.31974	0.90995	0.24524	0.76128	0.36285	0.99889	0.2988	0.84852	0.74247	0.98263	0.39615	0.66763
LRRC43	4	0.25767	0.88075	0.27975	0.80803	0.37845	0.99998	-0.24179	-0.8263	0.68341	0.9557	0.40863	0.99889	-0.32119	-1.0929	0.38312	0.9106	0.27443	0.62368
B3GNT4	3	-0.21022	-0.44571	0.74186	0.97186	0.65581	0.99998	-0.38821	-0.82261	0.51208	0.915	0.41073	0.99889	0.1458	0.30805	0.99396	0.99944	0.75805	0.87451
DIABLO	4	-0.52074	-1.8903	0.35204	0.85859	0.058714	0.49143	-0.35984	-1.3076	0.51867	0.9168	0.19102	0.92053	-0.37147	-1.3391	0.33791	0.89759	0.18053	0.61852
VPS33A	4	-0.95429	-2.4924	0.096056	0.53397	0.012688	0.14971	-1.2287	-3.1913	0.038112	0.32653	0.0014161	0.026355	-1.0503	-2.694	0.046311	0.44374	0.0070609	0.11835
CLIP1	4	-0.30172	-1.0266	0.61157	0.94919	0.30462	0.99998	-0.53753	-1.8269	0.33021	0.83581	0.067722	0.51794	-0.39452	-1.3314	0.31886	0.88392	0.18307	0.61852
ZCCHC8	4	-0.4462	-1.2834	0.42754	0.89864	0.19936	0.99998	-0.86791	-2.4926	0.12913	0.59846	0.012679	0.14173	-0.61186	-1.7467	0.18292	0.77142	0.080694	0.61852
RSRC2	4	0.0065242	0.024966	0.79997	0.98251	0.98008	0.99998	0.0058773	0.02249	0.84855	0.97985	0.98206	0.99889	0.39361	1.5068	0.59329	0.96313	0.13185	0.61852
KNTC1	4	-0.70344	-1.5755	0.21222	0.73236	0.11515	0.78134	-1.5192	-3.4009	0.012464	0.17717	0.00067169	0.015378	-0.99436	-2.2104	0.055894	0.48281	0.027077	0.32435
HCAR2	4	0.24514	0.74641	0.29986	0.82515	0.45542	0.99998	0.34912	1.0631	0.2038	0.71051	0.28776	0.99889	0.30563	0.92904	0.73056	0.98074	0.35287	0.65083
HCAR3	1	0.36249	0.5471	0.50255	0.92477	0.58431	0.99998	0.72446	1.0934	0.18347	0.68331	0.27421	0.99774	-0.48768	-0.73296	0.4815	0.94393	0.46358	0.70944
HCAR1	4	0.40872	0.17131	0.093508	0.52682	0.86398	0.99998	0.45888	0.19235	0.095446	0.52317	0.84747	0.99889	1.5935	0.668	0.0094172	0.19678	0.50413	0.72921
DENR	4	-1.6925	-4.2755	0.0064259	0.11939	1.907e-05	0.0012428	-1.2228	-3.0992	0.038998	0.3299	0.0019404	0.033718	-0.23705	-0.60024	0.4656	0.94098	0.54834	0.75707
CCDC62	4	0.070087	0.29719	0.65444	0.95877	0.76632	0.99998	-0.0305	-0.12932	0.92943	0.99175	0.8971	0.99889	0.1488	0.62921	0.99302	0.99944	0.52921	0.74544
HIP1R	4	-0.24705	-0.60587	0.69704	0.96448	0.5446	0.99998	-0.29884	-0.73269	0.59871	0.934	0.46375	0.99889	-0.066342	-0.16151	0.67222	0.97081	0.87169	0.93338
LRP6	4	0.30478	0.67454	0.20579	0.72192	0.49997	0.99998	0.51162	1.1325	0.061766	0.42557	0.25741	0.98772	0.37928	0.83737	0.61639	0.96676	0.40239	0.67083
VPS37B	4	0.38054	0.93888	0.11805	0.58416	0.34779	0.99998	0.11906	0.29364	0.60459	0.93614	0.76903	0.99889	0.58381	1.4375	0.33985	0.89809	0.15057	0.61852
ABCB9	4	-0.0072789	-0.019866	0.83182	0.9844	0.98415	0.99998	0.067326	0.18378	0.71361	0.95943	0.85418	0.99889	0.49629	1.3527	0.44499	0.93603	0.17616	0.61852
OGFOD2	4	-0.11304	-0.3126	0.93724	0.99465	0.75458	0.99998	0.049623	0.13728	0.74983	0.96541	0.89081	0.99889	0.11855	0.32681	0.95596	0.99797	0.74381	0.86712
ARL6IP4	4	0.13182	0.49679	0.52055	0.93003	0.61934	0.99998	0.19711	0.74304	0.4497	0.89236	0.45745	0.99889	-0.15732	-0.5892	0.55567	0.95965	0.55572	0.76207
PITPNM2	4	-0.12265	-0.30194	0.91741	0.99197	0.7627	0.99998	-0.20596	-0.50701	0.74119	0.96489	0.61215	0.99889	0.31401	0.77151	0.7177	0.97834	0.4404	0.69427
MPHOSPH9	4	-0.31444	-0.95227	0.59262	0.94522	0.34096	0.99998	-0.104	-0.31547	0.92001	0.99052	0.7524	0.99889	-0.05384	-0.16225	0.69078	0.97401	0.87111	0.93303
C12orf65	4	-0.59534	-1.4032	0.28844	0.81804	0.16056	0.9335	-0.90962	-2.1428	0.11306	0.56381	0.032129	0.29835	-0.6665	-1.5604	0.15605	0.7377	0.11867	0.61852
CDK2AP1	4	-0.47063	-1.124	0.40123	0.88328	0.26102	0.99998	-0.34572	-0.82677	0.53507	0.92098	0.40837	0.99889	-0.6914	-1.6308	0.14431	0.71712	0.10294	0.61852
SBNO1	4	-0.47606	-0.92362	0.39458	0.88014	0.35568	0.99998	-1.2607	-2.4224	0.034401	0.31019	0.015417	0.16656	-0.16414	-0.31646	0.54775	0.95754	0.75165	0.87058
SETD8	4	-0.69329	-1.4506	0.21903	0.74235	0.1469	0.89381	-1.2153	-2.525	0.040217	0.33456	0.011571	0.13138	-0.38383	-0.79743	0.32766	0.89122	0.4252	0.68558
SNRNP35	4	-1.6316	-3.5811	0.0080877	0.13696	0.00034212	0.0091904	-1.9801	-4.3057	0.0022158	0.066778	1.6645e-05	0.0011178	-1.536	-3.3157	0.0083647	0.18303	0.00091407	0.026744
RILPL1	4	-0.0087807	-0.014877	0.8352	0.98498	0.98813	0.99998	-0.22343	-0.37841	0.71283	0.95943	0.70513	0.99889	0.32188	0.54427	0.70463	0.97568	0.58626	0.77979
TMED2	4	-2.4666	-4.4543	0.00022158	0.020833	8.4186e-06	0.00079567	-2.6844	-4.8094	5.5396e-05	0.0060976	1.5136e-06	0.00022769	-2.3712	-4.163	0.00038777	0.034483	3.1407e-05	0.0021557
DDX55	3	-2.9633	-4.4757	0.00033237	0.026549	7.6163e-06	0.00076297	-3.1581	-4.7677	0.00016619	0.015873	1.8637e-06	0.00026081	-2.1575	-3.2187	0.0039331	0.11973	0.0012875	0.034225
EIF2B1	4	-1.8053	-3.275	0.0044316	0.10013	0.0010566	0.021455	-1.4563	-2.6711	0.016951	0.21191	0.0075598	0.095567	-1.0544	-1.9194	0.046034	0.4435	0.054933	0.52664
GTF2H3	4	-1.3464	-2.718	0.023488	0.24825	0.0065686	0.08764	-1.311	-2.6474	0.02875	0.28493	0.0081121	0.10092	-1.6639	-3.3077	0.0054842	0.14645	0.00094066	0.027213
TCTN2	4	-0.49312	-0.9879	0.3794	0.87505	0.3232	0.99998	-0.40368	-0.80984	0.46715	0.89971	0.41803	0.99889	-0.24255	-0.48354	0.45917	0.93835	0.62872	0.80203
ATP6V0A2	4	0.088666	0.26304	0.61389	0.95037	0.79252	0.99998	0.027881	0.082706	0.7957	0.97201	0.93408	0.99889	0.002637	0.0077863	0.77404	0.9852	0.99379	0.99756
DNAH10	4	-0.1657	-0.62758	0.83437	0.98498	0.53028	0.99998	-0.11006	-0.41693	0.90959	0.98832	0.67673	0.99889	0.13172	0.49738	0.97718	0.99797	0.61892	0.79657
DNAH10OS	4	0.25447	0.63384	0.28468	0.81429	0.52619	0.99998	0.21243	0.52905	0.42078	0.87978	0.59677	0.99889	-0.12367	-0.30376	0.59517	0.96324	0.76131	0.87681
CCDC92	3	-0.16913	-0.48846	0.80883	0.9834	0.62523	0.99998	-0.30402	-0.87776	0.60741	0.93702	0.38008	0.99889	-0.18805	-0.54022	0.57201	0.96086	0.58904	0.78012
ZNF664	4	-0.15727	-0.51944	0.85088	0.98556	0.60346	0.99998	-0.093461	-0.30892	0.94305	0.99359	0.75738	0.99889	0.062645	0.20574	0.86628	0.99246	0.83699	0.91784
FAM101A	4	0.086518	0.26596	0.61827	0.95109	0.79027	0.99998	-0.029917	-0.091947	0.92799	0.99165	0.92674	0.99889	0.067793	0.20766	0.87386	0.99345	0.83549	0.91686
MANSC1	4	0.034097	0.1605	0.73133	0.96937	0.87249	0.99998	0.12391	0.58337	0.59362	0.93354	0.55964	0.99889	0.16858	0.79137	0.95934	0.99797	0.42873	0.68722
NCOR2	4	-0.43895	-1.3448	0.43535	0.90292	0.17868	0.98252	-0.33743	-1.0358	0.54587	0.92482	0.30031	0.99889	-0.83611	-2.5058	0.093231	0.60489	0.012216	0.17685
LOH12CR1	4	-0.15148	-0.41385	0.86195	0.986	0.67898	0.99998	-0.14077	-0.38461	0.85619	0.98077	0.70052	0.99889	0.13269	0.36181	0.97845	0.99797	0.71749	0.85206
SCARB1	4	0.033663	0.099801	0.73238	0.96937	0.9205	0.99998	-0.018474	-0.054769	0.90212	0.98822	0.95632	0.99889	0.099031	0.293	0.92317	0.99731	0.76952	0.88082
UBC	2	0.074595	0.14789	0.81858	0.9839	0.88243	0.99998	-0.27384	-0.54285	0.64137	0.94507	0.58723	0.99889	-0.28534	-0.564	0.52515	0.95095	0.57275	0.77176
DHX37	4	-1.5862	-2.6867	0.0092511	0.14662	0.007216	0.094393	-1.6528	-2.7988	0.0076446	0.1345	0.0051293	0.070954	-2.3983	-3.9676	0.00033237	0.030151	7.2614e-05	0.0042422
BRI3BP	4	0.29605	0.66196	0.21942	0.74264	0.508	0.99998	0.67921	1.5188	0.011301	0.16639	0.12881	0.78132	0.51254	1.1442	0.42433	0.92996	0.25254	0.61883
AACS	4	-0.089178	-0.25185	0.98892	0.99916	0.80116	0.99998	-0.22576	-0.63748	0.70884	0.95926	0.52381	0.99889	-0.11849	-0.33332	0.60248	0.96547	0.73889	0.8645
TMEM132B	4	0.0067249	0.019839	0.79963	0.98251	0.98417	0.99998	-0.0667	-0.19676	0.9959	0.99911	0.84401	0.99889	0.23123	0.68002	0.85082	0.9917	0.49649	0.72526
DUSP16	4	0.34558	0.6067	0.15333	0.64291	0.54405	0.99998	0.57275	1.0061	0.033902	0.30692	0.31436	0.99889	0.99906	1.7523	0.070906	0.53759	0.079716	0.61852
CREBL2	4	-0.18288	-0.25244	0.80562	0.9834	0.8007	0.99998	0.19824	0.27385	0.44804	0.89236	0.7842	0.99889	0.96279	1.3294	0.082761	0.5771	0.18371	0.61852
GPR19	4	0.14732	0.40605	0.48648	0.92199	0.6847	0.99998	0.077589	0.21386	0.69294	0.95719	0.83066	0.99889	0.47504	1.308	0.4748	0.94137	0.19088	0.61852
CDKN1B	4	0.22138	0.49768	0.34201	0.85387	0.61871	0.99998	0.48865	1.0992	0.07628	0.47466	0.27168	0.99607	0.60629	1.3598	0.31348	0.88025	0.1739	0.61852
TMEM132C	4	0.29061	0.2868	0.22762	0.75339	0.77427	0.99998	0.23586	0.23274	0.3794	0.86426	0.81596	0.99889	1.0551	1.041	0.056116	0.48307	0.29785	0.62831
SLC15A4	4	0.37465	1.3233	0.12348	0.59172	0.18574	0.99751	0.51613	1.8232	0.05955	0.41845	0.068267	0.52042	-0.16725	-0.58797	0.54421	0.95675	0.55655	0.76246
GLT1D1	4	-0.39983	-1.4269	0.48083	0.92081	0.15361	0.91342	-0.72942	-2.6004	0.19333	0.69716	0.0093112	0.11221	-0.77372	-2.7381	0.11367	0.65706	0.006179	0.10829
APOLD1	4	-0.17624	-0.26713	0.8162	0.98359	0.78937	0.99998	0.15606	0.2376	0.52842	0.91773	0.81219	0.99889	0.57579	0.87343	0.34871	0.89866	0.38243	0.66058
DDX47	4	-1.6257	-3.4219	0.0081985	0.13767	0.00062175	0.014316	-2.0784	-4.2832	0.0015511	0.05303	1.8426e-05	0.0011837	-2.4632	-4.7437	0.00022158	0.023529	2.0988e-06	0.0002937
TMEM132D	4	-0.18313	-0.55869	0.80528	0.9834	0.57637	0.99998	-0.22556	-0.68806	0.70895	0.95926	0.49141	0.99889	-0.13124	-0.39785	0.58647	0.9627	0.69074	0.83768
GPRC5A	4	0.4128	0.91411	0.090073	0.5157	0.36066	0.99998	0.59647	1.3209	0.027476	0.27694	0.18653	0.91254	0.70084	1.5501	0.22657	0.82006	0.12112	0.61852
FZD10	4	0.35565	0.7744	0.14104	0.61886	0.43869	0.99998	0.5174	1.1268	0.058442	0.41195	0.25982	0.98772	0.73698	1.6023	0.19826	0.79296	0.10909	0.61852
PIWIL1	4	-0.014661	-0.071815	0.84894	0.98556	0.94275	0.99998	0.10904	0.5344	0.62614	0.94069	0.59306	0.99889	-0.10386	-0.50584	0.62143	0.96676	0.61297	0.79366
RIMBP2	4	-0.2395	-0.80033	0.70912	0.96615	0.42352	0.99998	0.054127	0.1809	0.74164	0.96489	0.85645	0.99889	0.14909	0.49718	0.99258	0.99944	0.61906	0.79658
GPRC5D	4	0.37763	0.75285	0.12121	0.58915	0.45154	0.99998	0.31527	0.62848	0.25249	0.7676	0.52969	0.99889	0.87194	1.7359	0.11749	0.66385	0.082588	0.61852
HEBP1	4	-0.066112	-0.14232	0.96056	0.99514	0.88683	0.99998	0.075761	0.16314	0.69671	0.95719	0.8704	0.99889	0.34849	0.74843	0.66181	0.96895	0.4542	0.70369
STX2	4	0.22752	0.64274	0.32982	0.8436	0.52039	0.99998	0.13827	0.39058	0.56448	0.92673	0.69611	0.99889	0.75439	2.1292	0.18541	0.77536	0.033235	0.37743
RAN	4	-2.6257	-4.1325	0.00011079	0.015748	3.5884e-05	0.0019395	-4.4531	-6.7355	0	0	1.6334e-11	1.0387e-07	-4.6806	-6.9777	0	0	3.0003e-12	7.7373e-09
GPR133	4	-0.051786	-0.17602	0.92987	0.99315	0.86028	0.99998	-0.22575	-0.76693	0.7089	0.95926	0.44312	0.99889	-0.10494	-0.35495	0.6201	0.96676	0.72263	0.8547
KIAA1467	4	-0.072012	-0.21743	0.97435	0.99604	0.82787	0.99998	0.10696	0.32298	0.62951	0.94118	0.74671	0.99889	0.31753	0.95755	0.71139	0.97665	0.33829	0.64587
SFSWAP	3	-0.5278	-0.90347	0.38589	0.87867	0.36628	0.99998	-0.040891	-0.070337	0.99568	0.99911	0.94393	0.99889	0.096648	0.16516	0.93447	0.99746	0.86882	0.93173
MMP17	4	-0.36551	-1.1254	0.52327	0.93021	0.26042	0.99998	-0.27286	-0.84031	0.63483	0.94339	0.40073	0.99889	-0.056784	-0.17431	0.68663	0.97391	0.86162	0.92811
ULK1	4	-0.28256	-0.26689	0.63805	0.95537	0.78955	0.99998	-0.25557	-0.24152	0.66059	0.94793	0.80915	0.99889	0.80229	0.76008	0.15411	0.73404	0.44721	0.69896
GSG1	4	0.05487	0.14602	0.68646	0.96415	0.88391	0.99998	0.25128	0.66883	0.35204	0.84837	0.5036	0.99889	0.47085	1.251	0.48033	0.94342	0.21094	0.61852
PUS1	4	0.1107	0.38422	0.56609	0.9384	0.70081	0.99998	0.29646	1.0293	0.28097	0.79956	0.30333	0.99889	0.046772	0.16167	0.84168	0.99105	0.87156	0.93335
EP400NL	4	-0.15739	-0.54884	0.85054	0.98556	0.58312	0.99998	-0.27397	-0.95512	0.6335	0.94286	0.33952	0.99889	-0.2688	-0.93255	0.43474	0.93263	0.35105	0.65047
DDX51	4	-1.7203	-3.5272	0.0059273	0.11555	0.00042006	0.010725	-1.7753	-3.6379	0.0051518	0.11178	0.00027489	0.0078147	-1.7332	-3.4913	0.0043209	0.12662	0.00048076	0.016556
NOC4L	4	-1.7381	-3.538	0.0055396	0.11173	0.00040318	0.010457	-1.2158	-2.4918	0.040106	0.3341	0.012709	0.14197	-1.362	-2.7509	0.016342	0.26673	0.0059437	0.10581
GALNT9	4	-0.15923	-0.39606	0.84694	0.98556	0.69206	0.99998	0.03031	0.075435	0.79105	0.97105	0.93987	0.99889	0.45136	1.1216	0.50504	0.9441	0.26204	0.62236
FBRSL1	4	-0.074458	-0.30492	0.97945	0.99673	0.76043	0.99998	-0.10614	-0.43464	0.91657	0.99002	0.66382	0.99889	-0.30056	-1.2231	0.40306	0.92417	0.22131	0.61852
P2RX2	4	-0.46322	-1.061	0.40832	0.88711	0.28867	0.99998	-0.52205	-1.1948	0.34401	0.84215	0.23218	0.96943	-0.91409	-2.03	0.072402	0.54436	0.042354	0.44634
POLE	4	-2.7224	-3.4554	0.00011079	0.015748	0.00054941	0.013125	-3.278	-3.9933	5.5396e-05	0.0060976	6.5161e-05	0.002869	-1.1914	-1.5937	0.028861	0.35636	0.11101	0.61852
PXMP2	4	-0.48078	-1.647	0.39087	0.87898	0.099555	0.71631	-0.46766	-1.6022	0.3968	0.87166	0.10911	0.71834	-0.60023	-2.0433	0.18923	0.78241	0.041022	0.43705
PGAM5	4	-0.11548	-0.25464	0.93175	0.99315	0.799	0.99998	-0.57435	-1.2614	0.29836	0.81575	0.20718	0.94728	-0.28626	-0.62415	0.41713	0.92584	0.53253	0.74712
ANKLE2	4	-1.3066	-3.3887	0.026645	0.26531	0.00070215	0.015805	-1.2813	-3.3246	0.032019	0.30057	0.00088542	0.018697	-1.2304	-3.1621	0.025205	0.33505	0.0015666	0.039115
GOLGA3	3	-0.31323	-1.1632	0.60054	0.94694	0.24476	0.99998	-0.51942	-1.9286	0.39021	0.86982	0.053775	0.43866	-0.60526	-2.2386	0.23986	0.83221	0.025181	0.30631
CHFR	4	-0.47481	-1.3277	0.39613	0.88014	0.18428	0.99512	-0.29676	-0.83027	0.60132	0.93449	0.40639	0.99889	-0.02624	-0.073187	0.73	0.98073	0.94166	0.97098
ZNF605	4	0.27021	0.65107	0.25825	0.78737	0.515	0.99998	0.066673	0.16049	0.71482	0.95969	0.8725	0.99889	-0.017595	-0.042048	0.74208	0.98263	0.96646	0.98301
ZNF26	4	-0.41128	-1.4728	0.46743	0.91668	0.14082	0.87746	-0.32082	-1.1493	0.56775	0.92753	0.25043	0.98568	-0.57873	-2.0549	0.19981	0.79432	0.039885	0.42807
ZNF84	4	0.045044	0.1724	0.7074	0.96552	0.86312	0.99998	0.0027359	0.01047	0.85614	0.98077	0.99165	0.99913	0.28811	1.0989	0.7592	0.98506	0.27182	0.62368
ZNF140	4	-0.20277	-0.48542	0.76906	0.97833	0.62738	0.99998	-0.1236	-0.29593	0.88677	0.98731	0.76728	0.99889	0.1542	0.36822	0.98421	0.99848	0.71271	0.84963
EMP1	4	0.63105	1.4155	0.0073122	0.13018	0.15693	0.92162	0.33597	0.75309	0.22269	0.73841	0.4514	0.99889	0.72774	1.6286	0.2053	0.80043	0.10339	0.61852
ZNF891	4	0.09954	0.17943	0.59007	0.94478	0.8576	0.99998	0.22214	0.40055	0.40295	0.87323	0.68875	0.99889	0.80188	1.4446	0.1545	0.73518	0.14858	0.61852
ZNF10	4	0.056505	0.18735	0.68303	0.96415	0.85138	0.99998	-0.022828	-0.075678	0.91187	0.98936	0.93968	0.99889	0.44406	1.4676	0.51584	0.94904	0.14221	0.61852
ZNF268	4	-0.10762	-0.42127	0.94904	0.99514	0.67356	0.99998	-0.090462	-0.35415	0.94909	0.99451	0.72323	0.99889	-0.0014342	-0.0055862	0.76723	0.98506	0.99554	0.99803
ANHX	4	-0.14808	-0.5275	0.8696	0.98751	0.59784	0.99998	-0.50462	-1.7966	0.35979	0.85147	0.072391	0.54157	-0.22695	-0.80477	0.47585	0.94137	0.42095	0.68306
C12orf36	4	-0.028131	-0.062858	0.87708	0.98751	0.94988	0.99998	0.29751	0.66585	0.27897	0.79696	0.50551	0.99889	0.47743	1.0649	0.47164	0.94098	0.28693	0.62572
GRIN2B	4	0.19412	0.43209	0.39148	0.87898	0.66567	0.99998	0.38233	0.85115	0.16691	0.66191	0.39469	0.99889	0.22865	0.50752	0.85536	0.99242	0.61179	0.7933
ATF7IP	2	0.51268	0.62933	0.13854	0.61601	0.52913	0.99998	0.39325	0.48272	0.33985	0.84061	0.62929	0.99889	0.88511	1.0858	0.21876	0.81313	0.27756	0.62435
PLBD1	4	0.11212	0.25822	0.56243	0.93714	0.79624	0.99998	0.29912	0.68916	0.27604	0.79284	0.49073	0.99889	0.29462	0.67638	0.74945	0.98343	0.4988	0.72612
GUCY2C	4	0.052767	0.079433	0.69095	0.96448	0.93669	0.99998	0.17183	0.2587	0.49806	0.9078	0.79587	0.99889	0.77764	1.1696	0.16968	0.75535	0.24215	0.61883
HIST4H4	4	0.52393	1.5961	0.027809	0.27209	0.11046	0.76283	0.24141	0.73488	0.36943	0.85663	0.46241	0.99889	0.47925	1.4538	0.46914	0.94098	0.146	0.61852
H2AFJ	4	0.13766	0.51803	0.50776	0.92678	0.60444	0.99998	0.058363	0.21962	0.73211	0.96284	0.82616	0.99889	-0.050823	-0.19072	0.69499	0.9749	0.84874	0.92248
WBP11	4	-2.0724	-4.6395	0.0015511	0.057851	3.4919e-06	0.00047755	-1.4388	-3.2608	0.018225	0.22125	0.0011109	0.021942	-1.2691	-2.84	0.02238	0.31415	0.0045119	0.085108
SMCO3	4	0.041288	0.073331	0.71532	0.967	0.94154	0.99998	0.019713	0.035012	0.8137	0.97285	0.97207	0.99889	0.77795	1.3807	0.16945	0.75512	0.16736	0.61852
C12orf60	4	0.21913	0.18487	0.34633	0.85644	0.85333	0.99998	0.35968	0.30358	0.191	0.69432	0.76145	0.99889	1.2943	1.0921	0.022823	0.3179	0.2748	0.62368
ART4	4	0.20336	0.24652	0.3747	0.87101	0.80528	0.99998	0.46039	0.55826	0.094394	0.52142	0.57667	0.99889	1.0551	1.2785	0.056171	0.48332	0.20106	0.61852
MGP	4	0.28143	0.81212	0.24125	0.77197	0.41672	0.99998	0.15033	0.4338	0.54155	0.92292	0.66444	0.99889	0.54773	1.5793	0.38145	0.91057	0.11426	0.61852
ERP27	4	0.12574	0.31173	0.53462	0.93274	0.75524	0.99998	0.22412	0.55577	0.39979	0.87211	0.57837	0.99889	0.16638	0.41093	0.96344	0.99797	0.68112	0.83284
ARHGDIB	4	0.35922	0.96043	0.13793	0.61481	0.33684	0.99998	0.45022	1.2038	0.10287	0.54187	0.22868	0.96487	0.3375	0.90139	0.67959	0.97173	0.36738	0.65546
PDE6H	4	0.39381	0.95071	0.10569	0.55607	0.34175	0.99998	0.25843	0.62387	0.33969	0.84061	0.53272	0.99889	0.59814	1.4425	0.32323	0.88653	0.14916	0.61852
RERG	4	0.32007	1.0368	0.18569	0.69427	0.29983	0.99998	0.092899	0.30069	0.65948	0.94768	0.76365	0.99889	0.10907	0.35105	0.93906	0.99751	0.72555	0.85639
PTPRO	4	0.11691	0.41825	0.55146	0.93535	0.67576	0.99998	0.27726	0.99304	0.31166	0.8238	0.32069	0.99889	0.26305	0.93585	0.80052	0.98768	0.34935	0.65003
EPS8	4	0.37193	1.0223	0.12614	0.59483	0.30662	0.99998	0.21969	0.60381	0.40682	0.87423	0.54597	0.99889	0.48855	1.3408	0.4548	0.9367	0.17999	0.61852
STRAP	4	-2.3065	-3.6179	0.00055396	0.033445	0.00029702	0.008302	-2.8647	-4.4506	5.5396e-05	0.0060976	8.5648e-06	0.00072588	-3.4263	-5.1497	0	0	2.6085e-07	5.3509e-05
DERA	4	-0.25161	-0.54403	0.68956	0.96448	0.58642	0.99998	-0.35449	-0.76599	0.52437	0.9168	0.44368	0.99889	0.36533	0.78918	0.63699	0.96713	0.43001	0.6879
SLC15A5	4	0.46972	0.45604	0.051296	0.38826	0.64836	0.99998	0.47015	0.45647	0.087525	0.50175	0.64805	0.99889	0.99325	0.96378	0.072568	0.5444	0.33515	0.64474
MGST1	4	0.48479	1.0016	0.043762	0.35268	0.31652	0.99998	0.56871	1.175	0.035287	0.31472	0.23998	0.97661	0.74653	1.5406	0.19167	0.78541	0.12342	0.61852
LMO3	4	0.42687	0.57651	0.079105	0.48671	0.56427	0.99998	0.19473	0.26249	0.45391	0.89454	0.79294	0.99889	0.88302	1.1903	0.11245	0.65505	0.23393	0.61874
FBXL14	4	0.3339	0.81673	0.16735	0.66192	0.41408	0.99998	0.2486	0.60788	0.35647	0.84938	0.54327	0.99889	0.39655	0.96499	0.58913	0.9627	0.33455	0.6445
WNT5B	4	0.31642	0.96972	0.19062	0.69982	0.33218	0.99998	0.49354	1.5127	0.073399	0.4682	0.13036	0.78728	0.31361	0.95935	0.7182	0.97835	0.33738	0.6457
IQSEC3	4	-0.22897	-0.70415	0.72662	0.96897	0.48134	0.99998	-0.29063	-0.89354	0.60996	0.93783	0.37157	0.99889	0.06853	0.21005	0.87542	0.99347	0.83363	0.91565
RERGL	4	-0.22547	-0.4498	0.73166	0.96937	0.65285	0.99998	-0.25235	-0.50342	0.66574	0.94971	0.61467	0.99889	0.56635	1.1295	0.35774	0.90006	0.25869	0.6214
PIK3C2G	4	0.50833	1.0828	0.033404	0.30075	0.27891	0.99998	0.53556	1.1409	0.049136	0.37553	0.25393	0.98641	0.80717	1.7158	0.15062	0.72681	0.086201	0.61852
PLCZ1	4	0.09211	0.22148	0.60664	0.94828	0.82471	0.99998	0.15096	0.36299	0.54055	0.92285	0.71661	0.99889	0.54725	1.3145	0.38173	0.91057	0.18866	0.61852
ADIPOR2	4	-0.10071	-0.41035	0.96349	0.99514	0.68155	0.99998	-0.11363	-0.46301	0.90389	0.98822	0.64336	0.99889	-0.071402	-0.29019	0.66441	0.96921	0.77167	0.88206
CAPZA3	4	0.090184	0.11991	0.61018	0.94867	0.90455	0.99998	0.21417	0.28482	0.41763	0.87893	0.77578	0.99889	0.79873	1.0611	0.15705	0.73964	0.28864	0.6268
PLEKHA5	4	-0.15724	-0.37327	0.85093	0.98556	0.70895	0.99998	-0.32343	-0.76712	0.56415	0.92673	0.44301	0.99889	0.13554	0.32052	0.98338	0.99826	0.74857	0.86885
LRTM2	4	0.41526	0.97387	0.087414	0.50821	0.33012	0.99998	0.38197	0.8958	0.16707	0.66193	0.37036	0.99889	0.27999	0.65453	0.77249	0.9852	0.51277	0.7354
AEBP2	4	0.23884	0.34414	0.31066	0.834	0.73074	0.99998	0.11647	0.16779	0.61029	0.93787	0.86675	0.99889	0.63499	0.91371	0.28556	0.86682	0.36087	0.65235
CACNA2D4	4	0.36091	0.73063	0.13589	0.6105	0.465	0.99998	0.21466	0.43445	0.41713	0.87893	0.66396	0.99889	0.45928	0.92729	0.49573	0.9441	0.35378	0.65105
PDE3A	4	0.42506	0.904	0.080213	0.48969	0.366	0.99998	0.42892	0.91236	0.12054	0.58115	0.36158	0.99889	0.54304	1.1481	0.38721	0.91349	0.25092	0.61883
DCP1B	4	0.064826	0.25196	0.66502	0.96142	0.80107	0.99998	0.33347	1.2969	0.22624	0.74212	0.19466	0.9262	0.097848	0.37903	0.92095	0.99694	0.70467	0.84548
SLCO1C1	4	0.50865	1.0897	0.033237	0.2997	0.27585	0.99998	0.42706	0.91488	0.12198	0.58311	0.36025	0.99889	0.49057	1.049	0.45219	0.93646	0.2942	0.62748
SLCO1B3	4	0.030822	0.1081	0.73809	0.97038	0.91391	0.99998	-0.035653	-0.12504	0.94045	0.99304	0.90049	0.99889	0.19534	0.68385	0.91369	0.99645	0.49407	0.72375
SLCO1B7	4	-0.084806	-0.42611	0.99823	0.99961	0.67003	0.99998	0.022328	0.11219	0.80866	0.97285	0.91068	0.99889	-0.51676	-2.5855	0.23471	0.8283	0.0097237	0.14977
SLCO1B1	4	0.37413	1.1466	0.12386	0.59258	0.25154	0.99998	-0.039701	-0.12142	0.94926	0.99451	0.90336	0.99889	0.17802	0.54177	0.94305	0.99751	0.58798	0.7799
SLCO1A2	3	-0.055321	-0.12558	0.98316	0.99747	0.90006	0.99998	-0.36152	-0.82056	0.54072	0.92285	0.4119	0.99889	0.11153	0.25263	0.95685	0.99797	0.80056	0.89729
IAPP	4	0.21834	0.82029	0.34783	0.85755	0.41205	0.99998	0.35232	1.3239	0.19865	0.70237	0.18552	0.91248	0.22036	0.82526	0.87015	0.99293	0.40922	0.67513
PYROXD1	4	-1.8074	-3.0064	0.0042655	0.097964	0.0026434	0.044513	-1.2287	-2.073	0.038112	0.32653	0.038175	0.342	-2.6596	-4.173	5.5396e-05	0.0076336	3.0061e-05	0.0020952
RECQL	4	0.46158	0.91707	0.055728	0.40467	0.35911	0.99998	0.13902	0.27605	0.56326	0.92673	0.78251	0.99889	0.6522	1.2928	0.26972	0.85828	0.19607	0.61852
CACNA1C	4	0.12003	0.36376	0.54509	0.9341	0.71604	0.99998	0.03007	0.091118	0.79177	0.97114	0.9274	0.99889	0.056629	0.17072	0.85752	0.99246	0.86445	0.92957
GOLT1B	4	0.063117	0.1803	0.66851	0.96144	0.85692	0.99998	0.2489	0.71104	0.35553	0.84932	0.47706	0.99889	-0.0037059	-0.010549	0.7628	0.98506	0.99158	0.99694
C12orf39	4	0.0073424	0.017919	0.79775	0.9816	0.9857	0.99998	-0.22639	-0.55235	0.70807	0.95926	0.58071	0.99889	0.40536	0.98737	0.57523	0.96175	0.32346	0.63976
GYS2	4	0.084919	0.30217	0.62237	0.95311	0.76252	0.99998	0.17208	0.61247	0.49778	0.9078	0.54023	0.99889	0.20142	0.71399	0.904	0.99645	0.47523	0.71451
LDHB	4	-0.4479	-1.2126	0.42522	0.89669	0.22528	0.99998	-0.10031	-0.2724	0.9286	0.99175	0.78532	0.99889	-0.50691	-1.3603	0.24053	0.83279	0.17375	0.61852
KCNJ8	4	0.10835	0.33285	0.57118	0.93847	0.73925	0.99998	0.13361	0.41053	0.57423	0.92872	0.68142	0.99889	0.45725	1.4007	0.49712	0.9441	0.1613	0.61852
ABCC9	4	0.21524	0.8901	0.35326	0.86007	0.37341	0.99998	0.22481	0.92966	0.39863	0.87193	0.35255	0.99889	0.37314	1.5408	0.62586	0.9668	0.12336	0.61852
CMAS	4	-0.43603	-1.3402	0.43884	0.90454	0.18017	0.985	-0.52514	-1.6136	0.34052	0.84061	0.10662	0.70941	-0.016554	-0.050651	0.7438	0.9828	0.9596	0.98002
ST8SIA1	4	0.26507	0.49779	0.26723	0.79604	0.61863	0.99998	0.49961	0.93961	0.069521	0.45537	0.34742	0.99889	0.52015	0.97204	0.41447	0.92531	0.33103	0.64293
C2CD5	4	0.42637	0.98864	0.079437	0.48709	0.32284	0.99998	0.26742	0.61994	0.32645	0.83409	0.53529	0.99889	0.48108	1.1127	0.46654	0.94098	0.26585	0.62265
ETNK1	4	0.077676	0.16469	0.63733	0.95525	0.86919	0.99998	0.32536	0.69025	0.23731	0.75387	0.49004	0.99889	0.66904	1.4164	0.25487	0.84481	0.15667	0.61852
SOX5	4	-0.57885	-1.5175	0.30174	0.82724	0.12915	0.83621	-0.92377	-2.4199	0.10835	0.55332	0.015524	0.16721	-0.69203	-1.7994	0.14403	0.71712	0.071948	0.61322
BCAT1	4	-0.79094	-2.2283	0.16536	0.65916	0.025859	0.26152	-0.48928	-1.3804	0.3737	0.85774	0.16745	0.88284	-1.0204	-2.8404	0.050465	0.46173	0.0045059	0.085108
C12orf77	3	-0.6158	-2.0126	0.3198	0.83905	0.044152	0.39852	-0.43476	-1.4215	0.46349	0.89824	0.15517	0.85488	-0.38232	-1.244	0.38821	0.91389	0.2135	0.61852
LRMP	3	-0.52936	-1.5783	0.38433	0.87778	0.1145	0.77882	-0.61301	-1.8265	0.3219	0.83216	0.06777	0.51794	-0.1253	-0.37217	0.64026	0.96713	0.70977	0.84824
CASC1	4	-0.71582	-1.9998	0.20513	0.72043	0.04552	0.40801	-1.0331	-2.883	0.075449	0.47341	0.0039389	0.058139	-0.44321	-1.231	0.28374	0.8655	0.21833	0.61852
LYRM5	1	0.1932	0.40259	0.7618	0.97721	0.68725	0.99998	-0.20177	-0.42044	0.70624	0.95908	0.67416	0.99889	-0.45212	-0.93674	0.50382	0.9441	0.34889	0.65003
KRAS	4	-1.7672	-2.0992	0.0049302	0.10446	0.0358	0.33657	-1.5237	-1.8291	0.012298	0.17563	0.067389	0.51728	-0.16585	-0.20431	0.5457	0.95675	0.83811	0.91839
IFLTD1	4	-0.61734	-1.5634	0.2716	0.80196	0.11797	0.79137	-0.97039	-2.4476	0.093618	0.51919	0.014381	0.15696	-0.51102	-1.2834	0.23803	0.83156	0.19935	0.61852
RASSF8	4	-0.021067	-0.040501	0.86378	0.98684	0.96769	0.99998	-0.088503	-0.1701	0.95258	0.99451	0.86493	0.99889	0.52631	1.0101	0.40727	0.9242	0.31242	0.63349
BHLHE41	4	0.23654	0.38217	0.31426	0.83561	0.70234	0.99998	0.18566	0.29994	0.47197	0.90027	0.76422	0.99889	0.81531	1.3154	0.1463	0.7206	0.18837	0.61852
SSPN	4	0.60135	0.86886	0.011522	0.16828	0.38492	0.99998	0.39546	0.5713	0.15156	0.63889	0.5678	0.99889	0.82855	1.1952	0.13882	0.70461	0.23201	0.61852
ITPR2	4	-0.023895	-0.069967	0.86832	0.98751	0.94422	0.99998	0.044005	0.12892	0.7623	0.96744	0.89742	0.99889	0.35943	1.0492	0.64536	0.9679	0.2941	0.62748
ASUN	4	-1.0594	-2.8858	0.067084	0.44852	0.0039047	0.059084	-0.55372	-1.5152	0.31476	0.82623	0.12972	0.78486	-0.73111	-1.9787	0.12857	0.68025	0.047844	0.4831
FGFR1OP2	4	-0.10915	-0.26196	0.94544	0.99514	0.79335	0.99998	0.066702	0.16014	0.71477	0.95969	0.87277	0.99889	0.22644	0.54231	0.86002	0.99246	0.5876	0.7799
TM7SF3	4	0.24387	0.66215	0.30213	0.82737	0.50787	0.99998	0.51063	1.3868	0.062486	0.42814	0.1655	0.87908	0.19314	0.52284	0.91674	0.99645	0.60109	0.78759
MED21	4	-1.2739	-2.8973	0.029138	0.27722	0.0037634	0.05784	-1.6197	-3.6602	0.0086417	0.14338	0.00025199	0.00729	-1.298	-2.9081	0.020053	0.29503	0.0036361	0.07229
C12orf71	4	-6.4995e-06	-2.6573e-05	0.81498	0.98359	0.99998	0.99998	0.065303	0.26703	0.71793	0.96087	0.78945	0.99889	0.093857	0.38227	0.91563	0.99645	0.70226	0.84433
STK38L	4	0.49951	0.93599	0.037004	0.31916	0.34928	0.99998	0.5462	1.0235	0.044261	0.35417	0.30606	0.99889	0.52914	0.98867	0.40394	0.9242	0.32282	0.63944
ARNTL2	4	-0.32059	-1.129	0.58282	0.9414	0.25889	0.99998	-0.25414	-0.89504	0.66286	0.94848	0.37077	0.99889	-0.23861	-0.83797	0.46372	0.94046	0.40205	0.67083
SMCO2	4	0.18201	0.6964	0.41486	0.89071	0.48618	0.99998	-0.014065	-0.053803	0.89336	0.98782	0.95709	0.99889	0.20484	0.78138	0.89824	0.99552	0.43458	0.69119
PPFIBP1	4	-0.18842	-0.70707	0.79459	0.98101	0.47952	0.99998	-0.26174	-0.98213	0.65101	0.94733	0.32604	0.99889	0.018591	0.069565	0.79786	0.9876	0.94454	0.97244
REP15	4	0.19954	0.64764	0.38179	0.8764	0.51722	0.99998	0.099691	0.32355	0.64436	0.94673	0.74628	0.99889	0.24063	0.77887	0.8347	0.99105	0.43605	0.69186
MRPS35	4	-0.75226	-1.6092	0.1843	0.69226	0.10757	0.75386	-1.0386	-2.218	0.074507	0.47044	0.026555	0.25745	-0.54378	-1.1547	0.21793	0.81294	0.24821	0.61883
MANSC4	4	0.10577	0.15078	0.57645	0.93925	0.88015	0.99998	-0.11663	-0.16619	0.89852	0.98782	0.868	0.99889	0.70286	1.0008	0.22468	0.81926	0.31695	0.63658
KLHL42	4	0.1566	0.58387	0.46682	0.91621	0.55931	0.99998	0.061503	0.2293	0.72579	0.96266	0.81864	0.99889	0.089906	0.3342	0.90982	0.99645	0.73823	0.86408
PTHLH	4	-0.02008	-0.070745	0.86179	0.986	0.9436	0.99998	0.16123	0.5681	0.519	0.9168	0.56997	0.99889	0.2814	0.9894	0.76994	0.98506	0.32247	0.63944
CCDC91	4	0.0031902	0.010022	0.80817	0.9834	0.992	0.99998	-0.39884	-1.2519	0.47225	0.9004	0.21059	0.94995	0.064589	0.20222	0.8696	0.99293	0.83974	0.91914
FKBP4	3	0.43939	1.1858	0.12054	0.58892	0.23571	0.99998	0.45627	1.2314	0.1576	0.64792	0.21818	0.95796	-0.022118	-0.059448	0.77055	0.98506	0.9526	0.97614
ITFG2	4	0.068284	0.29245	0.65788	0.95952	0.76994	0.99998	-0.20918	-0.89588	0.73565	0.96489	0.37031	0.99889	-0.3376	-1.4421	0.36816	0.90349	0.14927	0.61852
NRIP2	4	0.49744	0.72986	0.038001	0.32389	0.46548	0.99998	0.4456	0.65377	0.10647	0.54867	0.51326	0.99889	0.64045	0.93729	0.27991	0.86231	0.34861	0.64969
FAR2	4	-0.20402	-0.62556	0.76656	0.97777	0.5316	0.99998	-0.26363	-0.80828	0.64863	0.94733	0.41893	0.99889	0.013558	0.041475	0.79049	0.98748	0.96692	0.9832
ERGIC2	4	0.30271	0.52659	0.20934	0.72839	0.59848	0.99998	0.7033	1.2242	0.0082539	0.14045	0.22089	0.96034	0.87912	1.528	0.11434	0.65837	0.12652	0.61852
OVCH1	4	-0.17879	-0.59034	0.81127	0.9834	0.55496	0.99998	-0.21125	-0.69751	0.73189	0.96283	0.48548	0.99889	0.03113	0.10243	0.81636	0.99026	0.91841	0.95784
FOXM1	4	-1.8355	-4.0746	0.0038777	0.09434	4.6094e-05	0.0023114	-1.6045	-3.5694	0.0090295	0.14645	0.00035774	0.009553	-0.94915	-2.1034	0.064868	0.5197	0.035433	0.39484
TMTC1	4	-0.10649	-0.28662	0.95164	0.99514	0.7744	0.99998	0.22258	0.59913	0.40228	0.87278	0.54908	0.99889	0.59219	1.5925	0.33032	0.89169	0.11126	0.61852
RHNO1	4	0.05601	0.089763	0.68402	0.96415	0.92848	0.99998	0.1919	0.30759	0.45956	0.89697	0.7584	0.99889	0.78301	1.2533	0.16691	0.75273	0.21009	0.61852
TULP3	4	0.35428	1.1651	0.14331	0.62367	0.24398	0.99998	0.028769	0.094438	0.79365	0.97139	0.92476	0.99889	0.27463	0.8976	0.7803	0.98621	0.3694	0.65573
IPO8	4	-0.0071219	-0.022771	0.83154	0.9844	0.98183	0.99998	-0.06171	-0.1973	0.99463	0.99911	0.84359	0.99889	-0.56356	-1.787	0.2064	0.80181	0.073934	0.61852
CAPRIN2	4	-0.52332	-1.2954	0.34988	0.85859	0.19517	0.99998	-0.59152	-1.4634	0.28529	0.80456	0.14335	0.82204	-1.0411	-2.5172	0.047419	0.44635	0.011831	0.17279
SLC6A12	4	0.039667	0.10789	0.71931	0.9678	0.91409	0.99998	-0.11072	-0.30107	0.9086	0.98832	0.76336	0.99889	0.026868	0.072738	0.80927	0.98824	0.94201	0.97113
TSPAN11	4	-0.15779	-0.4134	0.85004	0.98556	0.67931	0.99998	-0.092258	-0.24173	0.94588	0.99366	0.80899	0.99889	0.24257	0.63444	0.83237	0.99105	0.5258	0.74354
DDX11	4	-1.5652	-3.3926	0.010304	0.15966	0.00069238	0.015643	-2.747	-5.9173	5.5396e-05	0.0060976	3.2724e-09	3.8729e-06	-2.0545	-4.3844	0.0012187	0.058981	1.163e-05	0.0010241
TEAD4	4	-0.21042	-0.6042	0.75582	0.9755	0.54571	0.99998	-0.27508	-0.78982	0.63201	0.94214	0.42963	0.99889	0.1501	0.43033	0.99092	0.99927	0.66695	0.82545
FAM60A	4	-1.4296	-3.0992	0.017117	0.2085	0.0019407	0.03438	-1.145	-2.49	0.052626	0.38896	0.012776	0.14229	-0.25256	-0.54936	0.45003	0.93646	0.58276	0.77741
DENND5B	4	-0.2114	-0.63024	0.75404	0.97514	0.52854	0.99998	0.060675	0.18101	0.72696	0.96266	0.85636	0.99889	-0.079025	-0.23432	0.6545	0.9685	0.81474	0.90443
METTL20	4	-0.16968	-0.48409	0.82894	0.9844	0.62832	0.99998	-0.20763	-0.5923	0.73803	0.96489	0.55365	0.99889	0.3415	0.97229	0.67394	0.97116	0.3309	0.64293
AMN1	4	-0.084159	-0.29213	0.99983	0.99983	0.77019	0.99998	-0.26211	-0.90969	0.65068	0.94733	0.36299	0.99889	0.11458	0.39693	0.94732	0.99751	0.69142	0.83824
H3F3C	2	0.26535	0.64812	0.47131	0.91808	0.51691	0.99998	0.38196	0.93298	0.35603	0.84938	0.35083	0.99889	0.4743	1.1575	0.59295	0.96302	0.24708	0.61883
KIAA1551	4	-0.11169	-0.40042	0.94006	0.99514	0.68884	0.99998	-0.29696	-1.0638	0.6011	0.9343	0.28741	0.99889	-0.053757	-0.19165	0.691	0.97401	0.84802	0.92236
BICD1	4	-0.17939	-0.4304	0.81005	0.9834	0.6669	0.99998	0.16187	0.3888	0.51773	0.9168	0.69742	0.99889	0.5347	1.2818	0.39719	0.92124	0.19992	0.61852
FGD4	4	-0.061809	-0.20373	0.95114	0.99514	0.83856	0.99998	0.1029	0.33921	0.6376	0.94414	0.73445	0.99889	-0.0081626	-0.026838	0.75632	0.98452	0.97859	0.98944
DNM1L	4	-1.8738	-3.9801	0.0032683	0.084165	6.8897e-05	0.0029051	-1.1347	-2.4136	0.054786	0.39887	0.015797	0.16964	-1.9707	-4.131	0.0016619	0.069606	3.6123e-05	0.0024062
YARS2	4	-2.6764	-4.4856	0.00011079	0.015748	7.27e-06	0.00074993	-2.5826	-4.3331	0.00011079	0.010989	1.4702e-05	0.0010327	-2.1663	-3.5889	0.00094172	0.055016	0.0003321	0.012701
PKP2	4	-0.1981	-0.72517	0.77742	0.97908	0.46835	0.99998	0.2962	1.0846	0.28152	0.80019	0.27809	0.99889	0.069847	0.25486	0.87741	0.99347	0.79883	0.89636
TSPAN9	4	-0.019676	-0.047445	0.86096	0.986	0.96216	0.99998	-0.068506	-0.16519	0.99186	0.99911	0.86879	0.99889	0.71978	1.7344	0.21122	0.80613	0.082851	0.61852
SYT10	4	0.087817	0.21112	0.61572	0.95081	0.8328	0.99998	0.5493	1.3211	0.042876	0.34881	0.18647	0.91251	-0.033651	-0.080386	0.71842	0.97835	0.93593	0.96739
SLC6A13	4	0.05082	0.12029	0.69477	0.96448	0.90425	0.99998	0.038849	0.091959	0.77382	0.9686	0.92673	0.99889	0.42015	0.99208	0.55202	0.95928	0.32116	0.63873
PRMT8	4	-0.086118	-0.16454	0.99557	0.99961	0.8693	0.99998	0.12233	0.23382	0.59716	0.93378	0.81513	0.99889	0.75834	1.4487	0.18281	0.77142	0.14743	0.61852
EFCAB4B	4	0.35965	0.6788	0.13749	0.61436	0.49726	0.99998	0.44074	0.83202	0.11057	0.55832	0.4054	0.99889	0.7323	1.3797	0.20203	0.79665	0.16767	0.61852
ALG10B	1	-0.52184	-0.94264	0.43275	0.9019	0.34586	0.99998	-0.12151	-0.2195	0.79227	0.97114	0.82626	0.99889	-0.37569	-0.67543	0.55135	0.95886	0.4994	0.7265
CPNE8	4	-0.18788	-0.62433	0.79537	0.98101	0.53241	0.99998	-0.23476	-0.77996	0.69438	0.95719	0.43541	0.99889	-0.31805	-1.0439	0.38644	0.91265	0.29652	0.62831
PARP11	3	0.2775	0.69831	0.328	0.8436	0.48499	0.99998	-0.17782	-0.44744	0.78296	0.96988	0.65456	0.99889	0.23415	0.588	0.86677	0.99246	0.55653	0.76246
KIF21A	4	0.042021	0.15015	0.71349	0.96641	0.88064	0.99998	0.31931	1.1412	0.24573	0.76128	0.25377	0.98641	0.22087	0.78758	0.86932	0.99293	0.43094	0.68868
ABCD2	4	-0.013783	-0.0292	0.84655	0.98543	0.97671	0.99998	0.075825	0.16065	0.69665	0.95719	0.87237	0.99889	0.68425	1.4484	0.24125	0.83384	0.14749	0.61852
C12orf40	4	0.053048	0.16035	0.69045	0.96448	0.87261	0.99998	-0.24215	-0.7314	0.68308	0.9557	0.46454	0.99889	0.50487	1.5221	0.43353	0.93263	0.12799	0.61852
SLC2A13	4	-0.44806	-0.96633	0.42494	0.89669	0.33388	0.99998	-0.036194	-0.078569	0.94167	0.99311	0.93738	0.99889	-0.08084	-0.17335	0.65206	0.96819	0.86238	0.92842
LRRK2	4	0.19441	0.18095	0.39076	0.87898	0.85641	0.99998	0.15535	0.14459	0.52997	0.9185	0.88503	0.99889	1.2161	1.1314	0.030412	0.36624	0.25788	0.62128
MUC19	4	-0.16232	-0.35864	0.84068	0.98531	0.71986	0.99998	0.067322	0.14879	0.71361	0.95943	0.88172	0.99889	0.23791	0.52433	0.83913	0.99105	0.60005	0.7871
CNTN1	4	-0.24904	-0.79357	0.69344	0.96448	0.42745	0.99998	-0.32782	-1.0445	0.55828	0.92673	0.29624	0.99889	-0.53712	-1.702	0.22186	0.81568	0.088746	0.61852
PDZRN4	4	0.12748	0.46128	0.53119	0.93161	0.6446	0.99998	0.27288	0.98746	0.31803	0.82934	0.32342	0.99889	-0.016302	-0.058792	0.74407	0.98281	0.95312	0.97637
GXYLT1	4	-0.027699	-0.12081	0.87608	0.98751	0.90384	0.99998	-0.014833	-0.064715	0.89464	0.98782	0.9484	0.99889	0.11819	0.51217	0.95557	0.99797	0.60854	0.79104
YAF2	4	0.24618	0.91765	0.29808	0.82358	0.3588	0.99998	0.23311	0.86894	0.38478	0.86703	0.38488	0.99889	0.13549	0.50407	0.98333	0.99826	0.61421	0.79465
ZCRB1	3	-1.3936	-2.4549	0.0462	0.36308	0.014094	0.16144	-2.1355	-3.6192	0.0043762	0.10064	0.00029547	0.0082694	-1.774	-2.9634	0.012686	0.2317	0.0030428	0.063501
PPHLN1	4	-0.70407	-2.0899	0.21172	0.73195	0.036625	0.34327	-0.94642	-2.8072	0.10071	0.53579	0.004998	0.069667	-0.2343	-0.69303	0.46854	0.94098	0.48829	0.72127
PRICKLE1	4	0.083283	0.168	0.62564	0.95311	0.86658	0.99998	0.016488	0.033254	0.82118	0.97416	0.97347	0.99889	0.88203	1.7791	0.11317	0.65523	0.075225	0.61852
KDM5A	3	-0.48218	-0.7832	0.42444	0.89669	0.43351	0.99998	-0.32718	-0.53198	0.58043	0.93023	0.59474	0.99889	0.15995	0.25919	0.97164	0.99797	0.79549	0.89481
CCND2	4	0.22373	0.63485	0.33764	0.85103	0.52553	0.99998	0.15771	0.44747	0.52493	0.9168	0.65454	0.99889	0.33413	0.9453	0.68585	0.97358	0.34451	0.64805
ADAMTS20	4	0.17826	0.3491	0.42339	0.89654	0.72701	0.99998	0.34994	0.68575	0.20236	0.70849	0.49287	0.99889	0.86485	1.6923	0.12109	0.67179	0.090593	0.61852
PUS7L	4	0.13993	0.081884	0.50255	0.92477	0.93474	0.99998	0.22581	0.13219	0.39719	0.87166	0.89484	0.99889	1.4931	0.87485	0.012741	0.2317	0.38166	0.66024
IRAK4	4	-0.098708	-0.36423	0.96759	0.9959	0.71568	0.99998	-0.14008	-0.51687	0.85741	0.98077	0.60525	0.99889	0.20232	0.74468	0.90273	0.99609	0.45647	0.70477
TWF1	4	-1.094	-2.9363	0.058553	0.41555	0.0033213	0.052732	-0.77238	-2.0742	0.17178	0.66897	0.038057	0.34149	-0.71405	-1.9058	0.13533	0.69522	0.056678	0.53709
C12orf5	4	0.34557	0.74486	0.15339	0.64291	0.45635	0.99998	0.46592	1.0045	0.090849	0.51233	0.31514	0.99889	0.74944	1.6131	0.18951	0.78276	0.10673	0.61852
TMEM117	4	0.3782	0.6227	0.12071	0.58892	0.53348	0.99998	0.42046	0.6924	0.12763	0.59535	0.48869	0.99889	0.72867	1.1966	0.20452	0.79883	0.23147	0.61852
FGF23	4	0.64097	0.65326	0.0062043	0.11752	0.51359	0.99998	0.36776	0.37477	0.18164	0.68071	0.70783	0.99889	1.1644	1.1861	0.037614	0.40201	0.23558	0.61883
NELL2	4	0.075672	0.28928	0.64181	0.95649	0.77237	0.99998	-0.12316	-0.47074	0.88749	0.98731	0.63783	0.99889	-0.35224	-1.339	0.35486	0.89913	0.18058	0.61852
DBX2	4	-0.23521	-0.88565	0.71577	0.967	0.37581	0.99998	-0.16488	-0.62109	0.81332	0.97285	0.53454	0.99889	-0.13632	-0.50995	0.58071	0.9627	0.61009	0.7921
FGF6	4	0.28016	0.72888	0.24308	0.77472	0.46607	0.99998	0.39457	1.0276	0.15273	0.64072	0.30415	0.99889	0.52707	1.3649	0.40633	0.9242	0.17227	0.61852
ANO6	4	-0.25258	-0.73939	0.68751	0.96426	0.45967	0.99998	-0.52829	-1.5434	0.33852	0.84061	0.12273	0.76505	-0.39373	-1.1411	0.3193	0.88432	0.25384	0.61949
C12orf4	4	0.23101	0.38039	0.3244	0.84094	0.70365	0.99998	0.18698	0.30788	0.46964	0.90019	0.75817	0.99889	0.95628	1.5738	0.084811	0.58245	0.11554	0.61852
ARID2	4	-0.9438	-2.1836	0.10004	0.54215	0.028995	0.28611	-0.68969	-1.5966	0.21532	0.72705	0.11036	0.72339	-0.19194	-0.44274	0.51413	0.94843	0.65795	0.82038
SCAF11	4	-0.12198	-0.33818	0.91912	0.99211	0.73523	0.99998	-0.043133	-0.11961	0.95591	0.99487	0.90479	0.99889	0.20632	0.57018	0.89597	0.99552	0.56855	0.76921
RAD51AP1	4	0.15354	0.26089	0.47385	0.91909	0.79418	0.99998	0.043457	0.073822	0.76329	0.96744	0.94115	0.99889	0.63273	1.0734	0.28745	0.86744	0.28309	0.62503
SLC38A1	4	-0.36594	-1.4947	0.52244	0.93021	0.135	0.85662	-0.2628	-1.0742	0.6499	0.94733	0.28273	0.99889	-0.23559	-0.9567	0.46732	0.94098	0.33872	0.64608
SLC38A2	4	-0.97176	-2.8296	0.089907	0.5157	0.0046609	0.06699	-0.92185	-2.6862	0.10902	0.55468	0.0072266	0.092455	-0.83113	-2.3946	0.094726	0.6068	0.016637	0.2228
DYRK4	4	-0.013897	-0.051085	0.84705	0.98556	0.95926	0.99998	-0.042736	-0.15709	0.95546	0.99487	0.87517	0.99889	-0.55723	-2.0275	0.21039	0.80589	0.042612	0.44801
SLC38A4	4	0.37616	0.92436	0.12209	0.58915	0.3553	0.99998	0.26385	0.64818	0.33082	0.83606	0.51687	0.99889	0.55529	1.3597	0.37076	0.9045	0.17392	0.61852
AKAP3	3	0.27493	0.61953	0.3321	0.84615	0.53557	0.99998	0.25203	0.56792	0.43713	0.89004	0.57009	0.99889	0.20624	0.46287	0.90738	0.99645	0.64346	0.81116
AMIGO2	4	-0.41018	-1.303	0.46914	0.91775	0.19256	0.99998	-0.21812	-0.69339	0.7202	0.96147	0.48807	0.99889	-0.1353	-0.42796	0.58226	0.9627	0.66868	0.82666
PCED1B	4	0.55272	1.0006	0.020441	0.23222	0.31704	0.99998	0.59035	1.0688	0.02947	0.2885	0.28516	0.99889	0.84489	1.5266	0.12974	0.6832	0.12686	0.61852
NDUFA9	3	-1.2419	-2.2435	0.07146	0.46294	0.024867	0.25333	-1.3683	-2.4663	0.04825	0.37017	0.013651	0.15091	-1.0336	-1.8493	0.090793	0.59883	0.064418	0.58144
RPAP3	4	-0.89846	-1.8642	0.11749	0.58249	0.062288	0.51461	-0.86327	-1.792	0.13057	0.60082	0.073129	0.54528	-1.5933	-3.2414	0.0069798	0.16958	0.0011895	0.032436
ENDOU	4	0.25274	0.83199	0.28772	0.81782	0.40541	0.99998	0.186	0.61228	0.47136	0.90019	0.54035	0.99889	0.09898	0.32517	0.923	0.99731	0.74505	0.86746
RAPGEF3	4	-0.040211	-0.14579	0.90372	0.98957	0.88409	0.99998	0.049137	0.17818	0.75089	0.9658	0.85858	0.99889	-0.0010443	-0.0037719	0.76767	0.98506	0.99699	0.99874
SLC48A1	4	0.5719	1.4269	0.015899	0.2	0.15362	0.91342	0.50524	1.2605	0.065367	0.43915	0.20749	0.94728	0.3259	0.8111	0.69837	0.97521	0.41731	0.68021
HDAC7	4	-0.45132	-1.1861	0.42145	0.89537	0.2356	0.99998	-0.096154	-0.2531	0.93757	0.99226	0.80019	0.99889	-0.088628	-0.23205	0.64054	0.96713	0.8165	0.90526
VDR	4	-0.0051279	-0.017893	0.82766	0.9844	0.98572	0.99998	-0.0005511	-0.0019231	0.86251	0.98178	0.99847	0.99955	-0.11252	-0.39088	0.61079	0.96676	0.69589	0.84056
GALNT8	4	0.20792	0.76492	0.36744	0.86774	0.44432	0.99998	0.090516	0.33291	0.66452	0.94935	0.73921	0.99889	-0.060933	-0.22283	0.68042	0.97202	0.82367	0.91008
TMEM106C	4	-0.73117	-1.9182	0.19693	0.70758	0.055085	0.46998	-0.54614	-1.4329	0.32201	0.83216	0.15189	0.84619	0.1205	0.31555	0.95884	0.99797	0.75234	0.87126
COL2A1	4	0.062084	0.1912	0.67084	0.96165	0.84837	0.99998	0.21785	0.671	0.41043	0.87445	0.50222	0.99889	0.2869	0.88189	0.76119	0.98506	0.37784	0.65872
SENP1	4	-0.57902	-1.6452	0.30157	0.8271	0.099939	0.7179	-0.88156	-2.5041	0.12375	0.5862	0.012276	0.13782	-0.43845	-1.2401	0.28689	0.86692	0.21492	0.61852
PFKM	4	-0.49163	-1.0473	0.3804	0.87545	0.29495	0.99998	-0.43399	-0.92531	0.43275	0.88764	0.3548	0.99889	-1.0336	-2.156	0.04825	0.45176	0.03108	0.36035
ASB8	4	-0.091109	-0.29418	0.98399	0.99764	0.76862	0.99998	-0.58306	-1.8814	0.29105	0.80968	0.059922	0.47611	-0.25823	-0.82973	0.44438	0.93603	0.40669	0.67349
C12orf68	4	-0.025746	-0.090939	0.87259	0.98751	0.92754	0.99998	0.077956	0.27536	0.69178	0.95719	0.78304	0.99889	-0.0070726	-0.02491	0.75759	0.98466	0.98013	0.98992
OR10AD1	4	-0.48598	-1.5628	0.38555	0.87867	0.11809	0.79163	-0.064835	-0.20852	0.99972	0.99994	0.83482	0.99889	-0.18744	-0.6007	0.51911	0.94964	0.54804	0.75671
H1FNT	4	-0.079117	-0.29996	0.98992	0.99927	0.76421	0.99998	-0.042794	-0.16227	0.95546	0.99487	0.87109	0.99889	0.24706	0.93457	0.82456	0.99105	0.35001	0.65035
ZNF641	4	0.090946	0.27493	0.60891	0.94828	0.78337	0.99998	0.16598	0.50178	0.5087	0.91264	0.61582	0.99889	0.28173	0.85005	0.76961	0.98506	0.3953	0.66699
ANP32D	1	-0.033152	-0.045184	0.90345	0.98957	0.96396	0.99998	0.29366	0.40023	0.67245	0.95223	0.68899	0.99889	0.21431	0.29158	0.94649	0.99751	0.77061	0.88139
C12orf54	4	-0.35305	-1.5497	0.53916	0.93357	0.12122	0.8049	-0.26147	-1.148	0.65167	0.94733	0.25098	0.98568	-0.41531	-1.8154	0.30396	0.87806	0.06947	0.60275
OR8S1	4	0.12412	0.44996	0.53761	0.93354	0.65274	0.99998	0.21337	0.77376	0.41896	0.87895	0.43907	0.99889	0.11295	0.40775	0.94477	0.99751	0.68346	0.83339
LALBA	4	-0.051548	-0.1452	0.9292	0.99315	0.88455	0.99998	-0.070884	-0.19967	0.98737	0.99826	0.84174	0.99889	-0.17578	-0.49096	0.53346	0.95141	0.62345	0.79923
KANSL2	4	-1.326	-3.6406	0.025205	0.25779	0.00027205	0.0077097	-1.0695	-2.9371	0.067139	0.44493	0.0033131	0.050944	-0.93116	-2.5388	0.068358	0.5309	0.011123	0.16499
CCNT1	4	-0.68147	-1.9832	0.22568	0.75055	0.047341	0.42019	-0.74995	-2.1816	0.18225	0.68186	0.029139	0.27598	-0.49544	-1.4311	0.24756	0.842	0.15241	0.61852
ADCY6	4	0.29833	0.7467	0.21654	0.73843	0.45525	0.99998	-0.059737	-0.14936	0.98997	0.99883	0.88127	0.99889	0.6708	1.6758	0.25327	0.84469	0.093784	0.61852
KCNA6	4	-0.18557	-0.35825	0.80013	0.98259	0.72016	0.99998	-0.11404	-0.22054	0.9035	0.98822	0.82545	0.99889	-0.27591	-0.52258	0.42782	0.93064	0.60127	0.78759
CACNB3	4	-0.77677	-2.2932	0.17211	0.67091	0.021837	0.22839	-0.42523	-1.2604	0.44283	0.89198	0.20754	0.94728	-0.404	-1.1868	0.31298	0.88025	0.23532	0.61883
DDX23	4	-0.74853	-2.0705	0.18674	0.69563	0.038404	0.35482	-1.2475	-3.443	0.035896	0.3178	0.00057538	0.013757	-0.75212	-2.0643	0.12126	0.67187	0.038991	0.42277
RND1	4	-0.02769	-0.12135	0.87602	0.98751	0.90342	0.99998	0.21275	0.9327	0.42029	0.87965	0.35098	0.99889	0.010257	0.044765	0.78545	0.98657	0.96429	0.98229
CCDC65	4	-0.57136	-1.6633	0.30916	0.83393	0.09626	0.70266	-0.44218	-1.2886	0.42272	0.88108	0.19753	0.93279	-0.78028	-2.2433	0.11195	0.65341	0.024875	0.30362
FKBP11	4	0.32633	1.1279	0.17693	0.6789	0.25937	0.99998	0.38579	1.3336	0.16203	0.65598	0.18234	0.90917	0.4323	1.49	0.53202	0.95141	0.13622	0.61852
ARF3	4	-0.063504	-0.11702	0.95513	0.99514	0.90684	0.99998	0.014639	0.026978	0.82584	0.97495	0.97848	0.99889	-0.36851	-0.67454	0.34057	0.89809	0.49997	0.72668
WNT10B	4	-0.51172	-1.4278	0.3619	0.8651	0.15335	0.91301	-0.16989	-0.47504	0.80396	0.97285	0.63476	0.99889	-0.29256	-0.81199	0.4112	0.92495	0.4168	0.67997
WNT1	4	-0.14418	-0.5189	0.87747	0.98751	0.60383	0.99998	0.01781	0.064121	0.81769	0.97323	0.94887	0.99889	-0.38309	-1.3709	0.3285	0.89124	0.17039	0.61852
DDN	4	-0.32137	-0.64338	0.58176	0.94106	0.51998	0.99998	-0.1131	-0.22658	0.90466	0.98822	0.82075	0.99889	-0.15707	-0.31269	0.55606	0.95965	0.75452	0.87212
PRKAG1	4	0.20697	0.69469	0.3696	0.8689	0.48725	0.99998	0.19123	0.64184	0.461	0.89697	0.52098	0.99889	0.27294	0.91361	0.78329	0.98647	0.36092	0.65235
KMT2D	4	0.2866	0.79221	0.23327	0.75973	0.42824	0.99998	0.47444	1.3118	0.085143	0.49629	0.18959	0.9192	0.12731	0.3499	0.97053	0.99797	0.72642	0.85685
RHEBL1	4	0.074781	0.092842	0.64425	0.95715	0.92603	0.99998	-0.25205	-0.31266	0.66608	0.94971	0.75454	0.99889	0.74257	0.92087	0.19455	0.78891	0.35712	0.65129
DHH	4	0.037457	0.076297	0.72352	0.9678	0.93918	0.99998	0.26326	0.53706	0.33171	0.83652	0.59123	0.99889	-0.25953	-0.522	0.44283	0.93603	0.60167	0.78771
LMBR1L	4	0.30128	0.84399	0.21144	0.73123	0.39868	0.99998	0.079475	0.2226	0.68851	0.95719	0.82384	0.99889	0.087562	0.24447	0.90577	0.99645	0.80687	0.90033
TUBA1A	2	0.32628	1.115	0.36821	0.86832	0.26484	0.99998	0.19372	0.66202	0.6525	0.94733	0.50796	0.99889	0.049099	0.16749	0.86711	0.99246	0.86699	0.93099
TUBA1C	1	-0.23297	-0.36939	0.67228	0.96197	0.71183	0.99998	-1.0517	-1.6676	0.22513	0.74147	0.095399	0.65856	-0.88382	-1.3914	0.30229	0.87649	0.1641	0.61852
PRPH	4	0.23086	0.56041	0.32451	0.84094	0.5752	0.99998	0.15726	0.38171	0.52615	0.91728	0.70268	0.99889	-0.16982	-0.41028	0.54088	0.95501	0.6816	0.83284
TROAP	4	-0.52265	-1.5182	0.35032	0.85859	0.12898	0.83576	-0.73744	-2.1388	0.18857	0.69039	0.032455	0.30076	-0.92328	-2.6416	0.069909	0.53384	0.0082515	0.13258
C1QL4	3	0.19084	0.39082	0.48493	0.9217	0.69593	0.99998	-0.26085	-0.53399	0.66236	0.94829	0.59335	0.99889	0.14181	0.28935	0.999	1	0.77232	0.88262
DNAJC22	4	-0.28402	-0.58535	0.63605	0.95525	0.55832	0.99998	-0.20771	-0.42832	0.73798	0.96489	0.66842	0.99889	0.067178	0.13781	0.87326	0.99332	0.89039	0.94268
SPATS2	4	-0.052148	-0.18235	0.93048	0.99315	0.85531	0.99998	0.052765	0.18453	0.74435	0.96489	0.8536	0.99889	0.23866	0.83293	0.83808	0.99105	0.40488	0.67227
KCNH3	4	0.12378	0.29829	0.53833	0.93354	0.76548	0.99998	0.11368	0.27397	0.61616	0.93905	0.78411	0.99889	0.59974	1.4432	0.32157	0.88539	0.14895	0.61852
MCRS1	4	-1.8534	-3.9127	0.0034899	0.086538	9.1259e-05	0.003552	-2.4232	-5.0321	0.00044316	0.030534	4.852e-07	0.0001123	-2.4089	-4.8603	0.00033237	0.030151	1.1722e-06	0.00018727
FAM186B	3	0.23765	0.6799	0.39613	0.88014	0.49657	0.99998	-0.0098263	-0.028109	0.93918	0.99262	0.97758	0.99889	0.10426	0.29736	0.94593	0.99751	0.76619	0.87951
PRPF40B	4	-0.34295	-0.8912	0.55246	0.93535	0.37282	0.99998	-0.44651	-1.1598	0.41757	0.87893	0.24612	0.98338	-0.046813	-0.12095	0.70042	0.97555	0.90373	0.94976
FMNL3	4	-0.33962	-1.1579	0.55689	0.93657	0.24691	0.99998	-0.13172	-0.44913	0.8727	0.9845	0.65333	0.99889	0.060632	0.20619	0.86334	0.99246	0.83664	0.91755
TMBIM6	4	-0.016226	-0.047651	0.85265	0.98591	0.96199	0.99998	-0.53732	-1.5736	0.33049	0.83602	0.11557	0.74059	-0.50267	-1.4605	0.2428	0.83505	0.14415	0.61852
NCKAP5L	4	0.28538	0.85054	0.23471	0.76082	0.39502	0.99998	0.045044	0.13419	0.75981	0.96736	0.89325	0.99889	0.012721	0.037726	0.78894	0.98691	0.96991	0.9848
KCNA1	4	0.11386	0.40676	0.55839	0.93697	0.68419	0.99998	0.24783	0.88537	0.35769	0.84938	0.37595	0.99889	-0.013083	-0.046634	0.74889	0.98341	0.9628	0.98161
BCDIN3D	3	-0.058762	-0.18502	0.99047	0.99944	0.85321	0.99998	0.1216	0.38294	0.68286	0.9557	0.70176	0.99889	0.053889	0.16909	0.87281	0.99326	0.86572	0.93032
FAIM2	4	-0.51763	-0.93405	0.35536	0.86084	0.35028	0.99998	-0.78696	-1.4183	0.16419	0.65867	0.15611	0.85635	-0.22796	-0.40913	0.47485	0.94137	0.68244	0.83313
AQP2	4	0.20744	0.21673	0.3686	0.86837	0.82842	0.99998	0.093395	0.097557	0.65821	0.94768	0.92228	0.99889	0.87571	0.91401	0.116	0.66224	0.36071	0.65231
AQP5	4	-0.22918	-0.54356	0.72635	0.96897	0.58674	0.99998	-0.047639	-0.1131	0.96482	0.99567	0.90995	0.99889	0.062963	0.14866	0.86655	0.99246	0.88182	0.93865
AQP6	4	0.21449	0.24874	0.35448	0.86063	0.80356	0.99998	0.20636	0.23933	0.43269	0.88764	0.81085	0.99889	1.0353	1.2004	0.061046	0.5055	0.22999	0.61852
RACGAP1	4	-1.2808	-2.9332	0.028639	0.275	0.0033546	0.052934	-1.7807	-4.0653	0.0051518	0.11178	4.7978e-05	0.0022973	-1.7362	-3.9055	0.0041547	0.12255	9.4044e-05	0.0051759
ASIC1	3	0.056836	0.23994	0.75249	0.97439	0.81037	0.99998	0.17203	0.72628	0.58248	0.93106	0.46766	0.99889	-0.034477	-0.14515	0.75454	0.98405	0.88459	0.93993
SMARCD1	4	0.21213	0.085457	0.35907	0.86369	0.9319	0.99998	1.3353	0.53823	0	0	0.59042	0.99889	2.288	0.92223	0.002105	0.080679	0.35641	0.65129
GPD1	4	0.021062	0.085569	0.76235	0.97721	0.93181	0.99998	0.089589	0.36404	0.66641	0.94971	0.71583	0.99889	-0.19328	-0.78108	0.51235	0.94836	0.43475	0.69124
COX14	4	-0.58984	-1.5578	0.29277	0.82002	0.11928	0.79552	-0.27134	-0.72039	0.63727	0.94388	0.47128	0.99889	0.12286	0.32438	0.96222	0.99797	0.74565	0.86763
CERS5	4	0.51233	0.79203	0.031797	0.29078	0.42834	0.99998	0.35538	0.54933	0.19593	0.69998	0.58278	0.99889	0.69166	1.0676	0.23515	0.8283	0.28568	0.62563
LIMA1	4	0.1959	0.45297	0.38832	0.87867	0.65057	0.99998	0.18134	0.41931	0.48039	0.90295	0.67499	0.99889	0.16275	0.37441	0.96909	0.99797	0.7081	0.84712
FAM186A	4	0.35952	1.1914	0.1376	0.61459	0.23351	0.99998	0.34423	1.1407	0.21023	0.72049	0.25398	0.98641	0.15513	0.51265	0.98222	0.99797	0.6082	0.79084
LARP4	4	-0.28365	-0.4689	0.63661	0.95525	0.63914	0.99998	-0.85246	-1.4039	0.13444	0.61118	0.16034	0.86631	-0.71924	-1.1734	0.13328	0.69039	0.24064	0.61883
DIP2B	4	-0.18025	-0.36516	0.80889	0.9834	0.71499	0.99998	-0.19576	-0.39663	0.7587	0.96723	0.69164	0.99889	-0.49912	-0.99745	0.2449	0.83826	0.31855	0.63719
ATF1	4	-0.31355	-0.99229	0.59412	0.94522	0.32106	0.99998	-0.4312	-1.3636	0.43652	0.88987	0.17269	0.89504	-0.47505	-1.4842	0.26058	0.84726	0.13775	0.61852
TMPRSS12	4	0.28872	0.97897	0.23	0.75587	0.32759	0.99998	0.14938	0.50629	0.54337	0.92355	0.61265	0.99889	-0.14562	-0.48987	0.56936	0.96086	0.62422	0.79958
METTL7A	4	-0.32527	-1.1222	0.576	0.93925	0.26178	0.99998	-0.21455	-0.74063	0.72651	0.96266	0.45892	0.99889	-0.22852	-0.78473	0.47413	0.94137	0.43261	0.68978
HIGD1C	4	0.43242	0.99893	0.075061	0.47313	0.31783	0.99998	0.26259	0.60659	0.33304	0.83686	0.54413	0.99889	0.56381	1.3014	0.36068	0.9021	0.19311	0.61852
SLC11A2	4	-0.20062	-0.57523	0.7731	0.97908	0.56513	0.99998	-0.33647	-0.9646	0.5472	0.92586	0.33474	0.99889	-0.074943	-0.21428	0.65987	0.96895	0.83033	0.91382
LETMD1	4	-0.12693	-0.47929	0.90904	0.99017	0.63174	0.99998	-0.071641	-0.27058	0.98576	0.99804	0.78672	0.99889	0.065506	0.24638	0.87115	0.99293	0.80539	0.89958
CSRNP2	3	-0.29897	-0.67203	0.61749	0.95108	0.50156	0.99998	-0.066735	-0.15023	0.95978	0.99523	0.88059	0.99889	0.58354	1.312	0.39863	0.92229	0.18952	0.61852
TFCP2	4	-0.39417	-1.1471	0.48743	0.92199	0.25133	0.99998	-0.36199	-1.0537	0.51618	0.91586	0.29202	0.99889	-0.48304	-1.3955	0.25565	0.84481	0.16285	0.61852
KCNA5	4	0.51335	0.99574	0.031409	0.28855	0.31938	0.99998	0.47865	0.92844	0.082429	0.48933	0.35318	0.99889	0.77815	1.5077	0.1694	0.75512	0.13162	0.61852
POU6F1	4	0.11707	0.28435	0.55119	0.93535	0.77614	0.99998	0.25789	0.62646	0.34079	0.84061	0.53102	0.99889	0.58758	1.4257	0.33575	0.89593	0.15395	0.61852
DAZAP2	4	-0.62708	-1.6488	0.26329	0.79235	0.099197	0.71485	-0.32036	-0.84334	0.56814	0.92754	0.39904	0.99889	-0.63231	-1.6503	0.17222	0.75724	0.098888	0.61852
SMAGP	4	-0.49057	-1.6572	0.38162	0.87624	0.097482	0.70729	-0.63423	-2.1405	0.25194	0.76682	0.032316	0.29962	-0.2608	-0.87622	0.442	0.93603	0.38091	0.66015
BIN2	3	-0.29408	-0.73099	0.62375	0.95311	0.46478	0.99998	-0.052359	-0.13019	0.98493	0.99804	0.89642	0.99889	0.05976	0.14805	0.88057	0.99347	0.88231	0.93876
CELA1	4	-0.36558	-1.1298	0.52321	0.93021	0.25855	0.99998	-0.24041	-0.74355	0.68552	0.95708	0.45715	0.99889	-0.17605	-0.54108	0.53313	0.95141	0.58845	0.7799
GALNT6	4	-0.83927	-2.8909	0.14165	0.62027	0.0038412	0.058566	-0.78162	-2.6939	0.16696	0.66193	0.0070613	0.090534	-0.47354	-1.624	0.26174	0.84921	0.10439	0.61852
SLC4A8	4	-0.57697	-1.1144	0.30318	0.82874	0.26511	0.99998	-0.32032	-0.62266	0.56825	0.92754	0.53351	0.99889	0.0237	0.04572	0.8054	0.98792	0.96353	0.98192
SCN8A	4	0.19644	0.70192	0.3876	0.87867	0.48273	0.99998	0.060225	0.21513	0.72806	0.96266	0.82967	0.99889	0.34653	1.2336	0.66619	0.97035	0.21736	0.61852
CCDC77	4	-0.45299	-0.97963	0.41962	0.89486	0.32727	0.99998	-0.73615	-1.591	0.18923	0.69052	0.1116	0.72778	0.17193	0.37123	0.95386	0.99751	0.71047	0.8484
ANKRD33	4	-0.045458	-0.13928	0.91536	0.99142	0.88923	0.99998	0.45772	1.4028	0.096056	0.52411	0.16067	0.86758	0.18203	0.55632	0.93674	0.99751	0.57799	0.77484
ACVRL1	4	-0.17089	-0.63363	0.82733	0.9844	0.52632	0.99998	-0.26598	-0.98606	0.64575	0.94673	0.3241	0.99889	-0.059789	-0.22099	0.68186	0.9722	0.8251	0.91072
ACVR1B	4	0.059271	0.089109	0.67793	0.96391	0.929	0.99998	-0.24182	-0.36255	0.6833	0.9557	0.71694	0.99889	0.89383	1.3446	0.10846	0.64696	0.17874	0.61852
GRASP	4	-0.025444	-0.078619	0.87204	0.98751	0.93734	0.99998	-0.10293	-0.31802	0.9225	0.99078	0.75047	0.99889	-0.148	-0.45602	0.56659	0.96086	0.64838	0.81468
NR4A1	4	-0.12159	-0.28476	0.92001	0.99224	0.77583	0.99998	0.11916	0.27911	0.60442	0.93614	0.78016	0.99889	0.28457	0.66528	0.76557	0.98506	0.50587	0.73057
C12orf44	4	-0.13316	-0.42223	0.89708	0.98882	0.67286	0.99998	-0.3655	-1.156	0.51235	0.91504	0.24769	0.98525	-0.45906	-1.4366	0.27266	0.85933	0.15083	0.61852
KRT80	4	0.13096	0.25383	0.52288	0.93021	0.79963	0.99998	-0.021489	-0.041619	0.90893	0.98832	0.9668	0.99889	0.56022	1.0834	0.36506	0.90326	0.27864	0.62452
KRT7	3	0.039895	0.15646	0.78756	0.98069	0.87567	0.99998	0.20134	0.79002	0.52543	0.91696	0.42952	0.99889	-0.023284	-0.09086	0.76939	0.98506	0.9276	0.96358
KRT81	4	0.4454	1.1148	0.066031	0.44544	0.26494	0.99998	0.56657	1.4181	0.036062	0.31836	0.15616	0.85635	0.61041	1.5262	0.30983	0.8795	0.12696	0.61852
KRT86	4	-0.081688	-0.23174	0.99562	0.99961	0.81674	0.99998	-0.15871	-0.45012	0.82412	0.97478	0.65263	0.99889	0.38999	1.104	0.59938	0.96405	0.26958	0.62368
KRT83	4	-0.4476	-1.4971	0.4256	0.89669	0.13436	0.85429	-0.28817	-0.96432	0.61367	0.93844	0.33489	0.99889	0.27213	0.90912	0.78479	0.98649	0.36329	0.65417
KRT85	4	0.26625	0.81082	0.26507	0.7937	0.41747	0.99998	0.27321	0.83204	0.31758	0.82926	0.40539	0.99889	0.40545	1.233	0.57489	0.96173	0.21757	0.61852
KRT84	3	-0.34757	-0.7211	0.56094	0.93697	0.47085	0.99998	-0.21251	-0.4411	0.73161	0.96283	0.65914	0.99889	0.44514	0.92297	0.56631	0.96086	0.35602	0.65129
KRT82	4	-0.049385	-0.14752	0.92306	0.99273	0.88273	0.99998	0.034802	0.10397	0.78108	0.96948	0.9172	0.99889	0.28763	0.85735	0.7603	0.98506	0.39125	0.66534
KRT75	4	0.008273	0.029745	0.79493	0.98101	0.97627	0.99998	-0.21014	-0.75495	0.7341	0.96406	0.45028	0.99889	-0.46138	-1.6432	0.27099	0.85933	0.10034	0.61852
KRT6A	2	0.26208	0.52632	0.47756	0.91987	0.59867	0.99998	0.26484	0.53192	0.53651	0.92151	0.59478	0.99889	-0.41746	-0.8279	0.43103	0.93201	0.40773	0.67423
KRT5	2	0.29433	1.413	0.41984	0.89491	0.15766	0.92313	0.11078	0.5318	0.79421	0.9716	0.59487	0.99889	0.13396	0.64228	0.96948	0.99797	0.52069	0.74071
KRT71	4	0.084143	0.31286	0.62386	0.95311	0.75438	0.99998	0.23141	0.86047	0.38705	0.86703	0.38953	0.99889	0.0086049	0.03192	0.78357	0.98647	0.97454	0.98728
KRT74	4	-0.88633	-1.8984	0.12226	0.58916	0.057637	0.48577	-0.86926	-1.8635	0.12874	0.59758	0.062398	0.4889	-0.56325	-1.1971	0.20668	0.80227	0.23125	0.61852
KRT72	4	0.15652	0.33892	0.46698	0.91621	0.73467	0.99998	0.017322	0.037493	0.8188	0.97341	0.97009	0.99889	0.59285	1.2812	0.32971	0.89169	0.20013	0.61852
KRT73	4	0.14443	0.32971	0.4928	0.92199	0.74162	0.99998	0.39103	0.8927	0.15616	0.64464	0.37202	0.99889	0.68902	1.5715	0.23687	0.82933	0.11606	0.61852
KRT2	4	0.22005	0.98172	0.34417	0.85461	0.32624	0.99998	0.16787	0.74882	0.50598	0.91196	0.45397	0.99889	0.07061	0.31277	0.87807	0.99347	0.75446	0.87212
KRT1	2	0.56954	0.77991	0.095557	0.53274	0.43544	0.99998	0.60397	0.82707	0.12392	0.58632	0.4082	0.99889	0.7898	1.0798	0.28446	0.86579	0.28024	0.62479
KRT77	4	0.14801	0.45984	0.4851	0.9217	0.64563	0.99998	0.25716	0.79965	0.34151	0.84061	0.42391	0.99889	0.30624	0.94632	0.72945	0.98064	0.34398	0.64778
KRT76	4	0.094531	0.2219	0.60093	0.94694	0.82439	0.99998	0.065526	0.15381	0.71732	0.96055	0.87776	0.99889	0.16853	0.39384	0.95951	0.99797	0.6937	0.83932
KRT3	4	0.21759	1.001	0.34927	0.85859	0.31683	0.99998	0.052234	0.24029	0.74524	0.96489	0.81011	0.99889	0.167	0.76692	0.96261	0.99797	0.44313	0.69596
KRT4	4	0.48176	1.1877	0.04487	0.35777	0.23495	0.99998	0.44914	1.1073	0.10392	0.54393	0.26818	0.99235	0.39843	0.97956	0.58647	0.9627	0.3273	0.64144
KRT79	4	0.092415	0.35089	0.60575	0.94828	0.72567	0.99998	-0.0045187	-0.017155	0.87121	0.9843	0.98631	0.99889	0.23454	0.88873	0.84506	0.99105	0.37415	0.65804
KRT78	4	-0.34251	-1.0724	0.55307	0.93535	0.28355	0.99998	-0.296	-0.92683	0.60259	0.93536	0.35402	0.99889	-0.24882	-0.77651	0.45358	0.9367	0.43745	0.69252
KRT8	1	0.29041	0.4325	0.6114	0.94917	0.66538	0.99998	-0.83623	-1.2454	0.2916	0.80968	0.21298	0.94995	-0.21909	-0.32478	0.66126	0.96895	0.74535	0.86746
KRT18	3	0.076569	0.16606	0.71366	0.96641	0.86811	0.99998	0.23157	0.50253	0.47191	0.90027	0.61529	0.99889	0.26063	0.56288	0.82994	0.99105	0.57352	0.77224
EIF4B	4	-0.80367	-1.8095	0.15987	0.65201	0.070381	0.56267	-1.0233	-2.3009	0.077997	0.47794	0.0214	0.21715	-0.2548	-0.57204	0.44832	0.93646	0.5673	0.76853
TENC1	4	-0.51625	-1.6872	0.35708	0.86246	0.091572	0.67999	-0.51649	-1.688	0.34894	0.84662	0.091409	0.64257	-0.81024	-2.6278	0.10115	0.62406	0.0085938	0.13644
SPRYD3	4	-0.64252	-2.3019	0.25105	0.7799	0.02134	0.22432	-0.24019	-0.86213	0.68602	0.95713	0.38861	0.99889	-0.24296	-0.86658	0.4589	0.93835	0.38617	0.66295
IGFBP6	4	-0.054366	-0.063415	0.93563	0.99423	0.94944	0.99998	0.18129	0.21162	0.48039	0.90295	0.83241	0.99889	0.61404	0.71537	0.30628	0.8784	0.47438	0.7144
SOAT2	4	-0.40024	-1.7389	0.48061	0.92081	0.082053	0.62605	-0.293	-1.2735	0.60675	0.93697	0.20285	0.94087	-0.47905	-2.0643	0.25787	0.84611	0.038994	0.42277
CSAD	4	0.085352	0.2017	0.62109	0.95227	0.84015	0.99998	-0.22196	-0.52433	0.71477	0.95969	0.60005	0.99889	0.16943	0.399	0.95784	0.99797	0.68989	0.83745
ZNF740	4	-0.64492	-1.7851	0.24911	0.77807	0.074238	0.58382	-0.17596	-0.48867	0.79393	0.97153	0.62508	0.99889	0.30169	0.83616	0.73765	0.98222	0.40306	0.67123
ITGB7	4	-0.16125	-0.49219	0.84301	0.98531	0.62258	0.99998	-0.31885	-0.97317	0.56996	0.92769	0.33047	0.99889	-0.34592	-1.0522	0.36062	0.9021	0.2927	0.62737
RARG	4	-0.44862	-0.90351	0.42444	0.89669	0.36626	0.99998	-0.30701	-0.61894	0.58813	0.93217	0.53596	0.99889	0.5556	1.1202	0.37043	0.9045	0.26261	0.62245
MFSD5	4	-0.16802	-0.59907	0.83115	0.9844	0.54913	0.99998	-0.08963	-0.3196	0.95109	0.99451	0.74927	0.99889	-0.25316	-0.89912	0.44931	0.93646	0.36859	0.65558
ESPL1	4	-1.8467	-2.9311	0.0034899	0.086538	0.0033779	0.053163	-2.6244	-4.0584	0.00011079	0.010989	4.9409e-05	0.0023287	-2.9299	-4.3603	5.5396e-05	0.0076336	1.299e-05	0.0011166
PFDN5	4	-0.23802	-0.52813	0.71144	0.96615	0.59741	0.99998	-0.11157	-0.2476	0.90705	0.98832	0.80445	0.99889	0.47059	1.0428	0.48089	0.94379	0.29705	0.62831
C12orf10	4	-0.53803	-1.1093	0.33797	0.85103	0.26731	0.99998	-0.28554	-0.58975	0.61733	0.93947	0.55536	0.99889	0.040254	0.082856	0.83165	0.99105	0.93397	0.96652
AAAS	4	-0.67426	-1.624	0.22967	0.75574	0.10438	0.73864	-0.83727	-2.0152	0.14093	0.62338	0.043888	0.37841	-0.069997	-0.16819	0.6668	0.97035	0.86643	0.9306
SP7	4	-0.23034	-0.62471	0.72391	0.9678	0.53216	0.99998	-0.0075662	-0.020534	0.87857	0.98503	0.98362	0.99889	0.4385	1.1882	0.52332	0.95095	0.23477	0.61883
SP1	4	-0.4253	-1.1183	0.45158	0.90921	0.26345	0.99998	-0.066972	-0.17627	0.99551	0.99911	0.86008	0.99889	0.37045	0.97323	0.62957	0.96683	0.33044	0.6426
AMHR2	4	0.10671	0.39116	0.57451	0.93925	0.69568	0.99998	-0.058768	-0.21528	0.98803	0.9986	0.82955	0.99889	0.12827	0.46778	0.97203	0.99797	0.63995	0.8087
PRR13	4	0.11225	0.34479	0.56221	0.93714	0.73025	0.99998	-0.14102	-0.43272	0.85547	0.98069	0.66522	0.99889	0.16622	0.50845	0.96361	0.99797	0.61114	0.79289
PCBP2	4	-1.6265	-3.4285	0.0081985	0.13767	0.00060703	0.014103	-1.9058	-3.9523	0.0028252	0.075556	7.7389e-05	0.0031647	-1.6482	-3.333	0.0057611	0.15029	0.00085915	0.025678
MAP3K12	4	0.1256	0.46414	0.53501	0.93274	0.64255	0.99998	-0.17241	-0.63704	0.79958	0.97285	0.5241	0.99889	-0.46605	-1.7154	0.26756	0.85631	0.086276	0.61852
TARBP2	4	0.098654	0.17951	0.59268	0.94522	0.85754	0.99998	0.12365	0.22501	0.59417	0.93363	0.82197	0.99889	0.35317	0.64078	0.65472	0.9685	0.52166	0.74103
NPFF	2	0.16683	0.40623	0.6473	0.95811	0.68457	0.99998	0.361	0.87918	0.38661	0.86703	0.37931	0.99889	-0.72751	-1.7546	0.26246	0.84971	0.079334	0.61852
ATF7	4	-0.1889	-0.26432	0.79393	0.98101	0.79153	0.99998	0.24758	0.34688	0.3583	0.85052	0.72868	0.99889	0.52526	0.73449	0.40827	0.9242	0.46265	0.70928
ATP5G2	4	0.34914	0.88239	0.14951	0.63701	0.37757	0.99998	0.24305	0.61418	0.36639	0.85507	0.5391	0.99889	0.51328	1.2941	0.42333	0.92968	0.19564	0.61852
CALCOCO1	4	-0.057654	-0.24701	0.94333	0.99514	0.8049	0.99998	0.092025	0.39478	0.66109	0.94812	0.69301	0.99889	0.27722	1.1833	0.77626	0.98579	0.23668	0.61883
HOXC13	3	-0.070405	-0.13804	0.98543	0.99809	0.89021	0.99998	-0.17014	-0.33359	0.79371	0.97139	0.73869	0.99889	0.68506	1.342	0.29548	0.8723	0.17959	0.61852
HOXC12	4	-0.44795	-1.1165	0.42511	0.89669	0.26421	0.99998	-0.4469	-1.1139	0.41707	0.87893	0.26531	0.99083	0.3779	0.94051	0.61832	0.96676	0.34696	0.64917
HOXC11	4	-0.059781	-0.0629	0.94771	0.99514	0.94985	0.99998	0.26225	0.27649	0.3337	0.83692	0.78217	0.99889	0.75265	0.79173	0.1869	0.7776	0.42852	0.68716
HOXC10	4	-0.12982	-0.34132	0.904	0.98975	0.73287	0.99998	0.17263	0.45409	0.49657	0.90747	0.64977	0.99889	-0.264	-0.69005	0.43923	0.93603	0.49016	0.72242
HOXC9	4	-0.11332	-0.15289	0.93663	0.9943	0.87849	0.99998	-0.10529	-0.14206	0.91785	0.99002	0.88703	0.99889	0.76575	1.0327	0.17788	0.76517	0.30176	0.63001
HOXC8	4	0.11213	0.24654	0.56238	0.93714	0.80527	0.99998	0.14723	0.32374	0.54753	0.92625	0.74614	0.99889	0.50054	1.0966	0.4394	0.93603	0.27283	0.62368
HOXC6	4	-0.092261	-0.27393	0.98117	0.9973	0.78414	0.99998	0.13473	0.40003	0.57118	0.92826	0.68913	0.99889	0.28423	0.84281	0.76612	0.98506	0.39933	0.66977
HOXC5	4	-0.17379	-0.31322	0.82152	0.98427	0.75412	0.99998	-0.20131	-0.36278	0.75039	0.9655	0.71677	0.99889	0.30478	0.54759	0.73211	0.98091	0.58397	0.77829
HOXC4	4	-0.25774	-0.69747	0.67865	0.96391	0.48551	0.99998	-0.46193	-1.2484	0.40306	0.87326	0.21188	0.94995	-0.18836	-0.50658	0.51806	0.94907	0.61245	0.79366
SMUG1	4	0.24645	0.54357	0.29764	0.82307	0.58674	0.99998	0.26602	0.58677	0.32838	0.83551	0.55736	0.99889	0.58809	1.2946	0.3352	0.89573	0.19546	0.61852
CBX5	4	0.3505	1.0802	0.1478	0.63433	0.28007	0.99998	0.32412	0.99887	0.23903	0.75556	0.31786	0.99889	0.00059973	0.0018405	0.77033	0.98506	0.99853	0.99938
HNRNPA1	2	-0.16729	-0.42398	0.7813	0.97972	0.67158	0.99998	0.11248	0.28521	0.79138	0.97105	0.77548	0.99889	-0.011907	-0.030072	0.79614	0.9876	0.97601	0.98797
NFE2	4	-0.28358	-0.77778	0.63672	0.95525	0.4367	0.99998	-0.18655	-0.51174	0.77443	0.96882	0.60884	0.99889	0.022341	0.061117	0.80335	0.98768	0.95127	0.97575
COPZ1	4	-1.0441	-2.7228	0.070519	0.4594	0.0064729	0.086876	-1.29	-3.3621	0.031021	0.29583	0.00077343	0.016985	-1.4122	-3.639	0.013627	0.24118	0.00027371	0.011128
GPR84	4	0.26013	0.62504	0.27565	0.80591	0.53194	0.99998	0.19451	0.46722	0.45413	0.89469	0.64034	0.99889	0.29305	0.69947	0.75122	0.98355	0.48426	0.71894
ZNF385A	4	0.59725	1.053	0.012132	0.17244	0.29233	0.99998	0.48945	0.86296	0.076003	0.47441	0.38816	0.99889	0.78219	1.3773	0.16735	0.75273	0.16842	0.61852
ITGA5	4	-0.16644	-0.51543	0.8332	0.98498	0.60625	0.99998	0.092697	0.28709	0.66004	0.94768	0.77404	0.99889	0.20259	0.62591	0.90217	0.99572	0.53137	0.74675
GTSF1	4	0.12444	0.38056	0.53717	0.93354	0.70353	0.99998	-0.017538	-0.053616	0.89984	0.9879	0.95724	0.99889	0.33529	1.0226	0.68391	0.97268	0.30649	0.63037
NCKAP1L	4	0.35938	1.1895	0.13771	0.61459	0.23424	0.99998	0.28418	0.9405	0.3008	0.81592	0.34696	0.99889	0.047735	0.15702	0.84312	0.99105	0.87523	0.93528
PDE1B	3	0.1096	0.29179	0.64624	0.9579	0.77045	0.99998	0.2247	0.59848	0.48416	0.90402	0.54952	0.99889	0.20832	0.5526	0.90439	0.99645	0.58054	0.77616
PPP1R1A	4	-0.46943	-1.1873	0.40239	0.88342	0.23513	0.99998	-0.24553	-0.62157	0.67754	0.95372	0.53422	0.99889	-0.29423	-0.74075	0.40932	0.9242	0.45884	0.70672
LACRT	4	-0.15423	-0.26994	0.85708	0.986	0.78721	0.99998	-0.16885	-0.29554	0.80578	0.97285	0.76758	0.99889	0.34531	0.60344	0.66818	0.97035	0.54622	0.75574
DCD	4	-0.36068	-1.3266	0.5303	0.93161	0.18464	0.99553	-0.1632	-0.6008	0.81609	0.97322	0.54797	0.99889	-0.074294	-0.27215	0.66081	0.96895	0.78551	0.88963
MUCL1	3	0.20752	0.39529	0.45258	0.90992	0.69263	0.99998	0.030812	0.058662	0.85697	0.98077	0.95322	0.99889	0.43316	0.82291	0.58304	0.9627	0.41056	0.67585
TESPA1	4	-0.21625	-0.58523	0.74557	0.97247	0.55839	0.99998	0.22418	0.60898	0.39962	0.87211	0.54254	0.99889	0.1784	0.481	0.94255	0.99751	0.63052	0.80295
NEUROD4	4	-0.12497	-0.25023	0.91303	0.99098	0.80241	0.99998	-0.29654	-0.59359	0.60171	0.93477	0.55278	0.99889	0.55024	1.1002	0.37824	0.90956	0.27123	0.62368
OR9K2	4	-0.36233	-1.0443	0.52797	0.93112	0.29634	0.99998	-0.71651	-2.0588	0.20097	0.70639	0.039516	0.3504	-0.80974	-2.2975	0.10121	0.62419	0.021588	0.27329
OR10A7	4	0.49943	0.99018	0.03706	0.31918	0.32208	0.99998	0.65062	1.2907	0.016065	0.20553	0.1968	0.93048	0.60304	1.1912	0.31775	0.88382	0.23357	0.61856
OR6C74	4	0.22776	0.7378	0.32949	0.8436	0.46063	0.99998	0.29258	0.94783	0.28723	0.80616	0.34322	0.99889	0.081143	0.26204	0.89514	0.9955	0.79329	0.89375
OR6C6	4	0.078192	0.23253	0.63616	0.95525	0.81613	0.99998	-0.0040789	-0.01213	0.87049	0.9843	0.99032	0.99907	0.33342	0.99026	0.68724	0.97401	0.32204	0.63923
OR6C1	4	0.0096474	0.040426	0.79144	0.98101	0.96775	0.99998	-0.011623	-0.048704	0.88738	0.98731	0.96116	0.99889	0.074779	0.31254	0.88478	0.99353	0.75463	0.87212
OR6C3	4	-0.3992	-1.0926	0.48139	0.92081	0.27456	0.99998	-0.15424	-0.42234	0.83121	0.97695	0.67278	0.99889	-0.46377	-1.2623	0.26922	0.8576	0.20683	0.61852
OR6C75	4	0.058062	0.20403	0.67998	0.96403	0.83833	0.99998	0.24709	0.86855	0.35946	0.85117	0.38509	0.99889	0.10148	0.35517	0.92688	0.99746	0.72246	0.85464
OR6C65	4	0.018815	0.032988	0.7675	0.97777	0.97368	0.99998	-0.2651	-0.46453	0.64669	0.94673	0.64227	0.99889	0.28957	0.50631	0.75726	0.98452	0.61264	0.79366
OR6C76	4	-0.0066209	-0.0060849	0.83043	0.9844	0.99515	0.99998	-0.18753	-0.17225	0.77288	0.96815	0.86324	0.99889	1.301	1.1969	0.022435	0.31469	0.23136	0.61852
OR6C2	4	0.067267	0.19306	0.66048	0.96022	0.84691	0.99998	-0.031054	-0.089119	0.93048	0.99175	0.92899	0.99889	0.44549	1.2767	0.51363	0.94843	0.20172	0.61852
OR6C70	4	0.23097	0.54014	0.32445	0.84094	0.5891	0.99998	0.17121	0.40035	0.49878	0.9078	0.6889	0.99889	0.59754	1.3951	0.32401	0.88742	0.16299	0.61852
OR6C68	4	-0.05656	-0.12317	0.94139	0.99514	0.90198	0.99998	0.20919	0.45588	0.42721	0.88562	0.64848	0.99889	0.37646	0.81812	0.62054	0.96676	0.41329	0.67782
OR6C4	4	0.26863	0.74175	0.26136	0.79132	0.45824	0.99998	0.2137	0.59005	0.4184	0.87895	0.55515	0.99889	0.5718	1.576	0.3522	0.89866	0.11502	0.61852
OR2AP1	4	0.21117	0.71199	0.36123	0.86474	0.47647	0.99998	-0.0017542	-0.0059138	0.86489	0.98245	0.99528	0.99927	0.31609	1.0632	0.71405	0.97733	0.2877	0.62638
OR10P1	4	-0.40883	-1.5573	0.47047	0.91798	0.1194	0.79595	0.058871	0.22457	0.73078	0.96278	0.82231	0.99889	-0.44334	-1.6774	0.28357	0.86547	0.093455	0.61852
NTF3	4	-0.042409	-0.10147	0.90893	0.99017	0.91918	0.99998	0.47553	1.1384	0.084478	0.49561	0.25496	0.98683	0.25285	0.6033	0.81603	0.99012	0.54631	0.75574
METTL7B	4	-0.03439	-0.084285	0.89032	0.98832	0.93283	0.99998	0.017937	0.043969	0.81736	0.97322	0.96493	0.99889	0.56607	1.3856	0.35819	0.90006	0.16588	0.61852
ITGA7	4	0.10711	0.32028	0.57373	0.93925	0.74876	0.99998	0.11202	0.33499	0.61982	0.94009	0.73763	0.99889	0.49153	1.4662	0.45131	0.93646	0.14261	0.61852
BLOC1S1	4	-0.31027	-0.81369	0.59888	0.94651	0.41582	0.99998	0.082874	0.2176	0.68087	0.95501	0.82774	0.99889	-0.29531	-0.76964	0.40799	0.9242	0.44151	0.69506
RDH5	4	-0.041873	-0.082163	0.9076	0.99015	0.93452	0.99998	-0.14357	-0.28168	0.85088	0.98001	0.77819	0.99889	0.39121	0.76635	0.59672	0.96387	0.44347	0.69625
CD63	4	-0.44006	-1.2381	0.43425	0.90208	0.21567	0.99998	-0.77492	-2.1787	0.1704	0.66638	0.029351	0.27741	-0.17122	-0.48017	0.53928	0.95396	0.63111	0.80338
GDF11	4	0.092176	0.16363	0.60647	0.94828	0.87003	0.99998	0.14174	0.25166	0.55822	0.92673	0.80131	0.99889	0.56518	1.0013	0.35924	0.90082	0.31667	0.6365
SARNP	4	-0.7077	-1.4782	0.20951	0.72839	0.13934	0.87213	-1.304	-2.7154	0.02947	0.2885	0.0066186	0.085771	-0.41414	-0.86021	0.30495	0.8784	0.38967	0.66428
ORMDL2	4	0.27128	0.51875	0.2562	0.7847	0.60393	0.99998	0.68039	1.306	0.011024	0.16419	0.19155	0.92086	0.018266	0.034473	0.79709	0.9876	0.9725	0.98643
DNAJC14	3	0.29118	0.96358	0.30578	0.8311	0.33526	0.99998	0.13019	0.4308	0.66569	0.94971	0.66661	0.99889	0.1289	0.42522	0.98205	0.99797	0.67068	0.82777
MMP19	4	-0.37886	-1.0638	0.50637	0.92663	0.28743	0.99998	-0.098371	-0.27629	0.93275	0.99175	0.78233	0.99889	-0.34126	-0.95346	0.36423	0.90326	0.34036	0.64673
WIBG	4	-0.15173	-0.46432	0.86162	0.986	0.64242	0.99998	0.023126	0.070804	0.807	0.97285	0.94355	0.99889	-0.0064658	-0.019691	0.75864	0.98506	0.98429	0.99267
DGKA	4	0.29491	0.5476	0.22097	0.74418	0.58397	0.99998	0.16837	0.31263	0.5051	0.91153	0.75456	0.99889	0.71163	1.32	0.21754	0.81288	0.18685	0.61852
PMEL	4	-0.061404	-0.17391	0.95081	0.99514	0.86193	0.99998	0.0099703	0.028255	0.83863	0.97858	0.97746	0.99889	0.070689	0.19908	0.87819	0.99347	0.8422	0.91986
CDK2	4	-1.7958	-3.1804	0.0045978	0.10219	0.0014708	0.027948	-1.6448	-2.9405	0.0078662	0.13641	0.0032764	0.050595	-1.6948	-2.9132	0.0047086	0.13219	0.003578	0.071528
RAB5B	4	0.033499	0.1031	0.73255	0.96937	0.91789	0.99998	-0.12443	-0.38258	0.88461	0.98708	0.70203	0.99889	0.04921	0.15037	0.84467	0.99105	0.88047	0.93816
SUOX	4	-0.24431	-0.69947	0.70186	0.96448	0.48426	0.99998	0.021916	0.062771	0.80944	0.97285	0.94995	0.99889	-0.067583	-0.19284	0.67034	0.97065	0.84709	0.92189
IKZF4	4	-0.16331	-0.53757	0.83913	0.98511	0.59088	0.99998	-0.2684	-0.88343	0.64176	0.94541	0.377	0.99889	-0.26077	-0.85542	0.442	0.93603	0.39232	0.66599
ERBB3	4	-0.16393	-0.56789	0.83764	0.9851	0.57011	0.99998	-0.18668	-0.64669	0.77426	0.96874	0.51784	0.99889	-0.18464	-0.63608	0.52177	0.95045	0.52472	0.74304
PA2G4	4	-1.1959	-1.3411	0.039497	0.33163	0.17989	0.98382	-0.081828	-0.092684	0.96554	0.99567	0.92615	0.99889	1.2054	1.3676	0.031409	0.37156	0.17142	0.61852
RPL41	1	0.19462	0.24538	0.75964	0.97636	0.80616	0.99998	-0.16106	-0.20306	0.74839	0.96541	0.83909	0.99889	0.66637	0.83979	0.5046	0.9441	0.40102	0.67069
ZC3H10	4	-0.73365	-2.0705	0.19527	0.70602	0.038407	0.35482	-0.53587	-1.5139	0.33226	0.83679	0.13005	0.78621	-0.72958	-2.0454	0.12891	0.68061	0.040813	0.43574
ESYT1	4	0.13008	0.40586	0.52487	0.93021	0.68484	0.99998	-0.043547	-0.13585	0.95723	0.99506	0.89194	0.99889	0.56025	1.7458	0.365	0.90326	0.080842	0.61852
MYL6B	4	0.12731	0.38746	0.53169	0.93161	0.69841	0.99998	0.073315	0.22311	0.70192	0.95883	0.82345	0.99889	0.30355	0.9209	0.73438	0.98091	0.3571	0.65129
MYL6	4	-0.078532	-0.13881	0.98853	0.9991	0.8896	0.99998	0.076241	0.13483	0.69599	0.95719	0.89275	0.99889	0.39832	0.70294	0.58669	0.9627	0.4821	0.71776
SMARCC2	4	-0.29092	-0.65609	0.62652	0.95311	0.51177	0.99998	-0.028837	-0.065155	0.92577	0.9914	0.94805	0.99889	0.4519	1.0188	0.50404	0.9441	0.3083	0.63119
RNF41	4	-0.14938	-0.49176	0.86683	0.98751	0.62289	0.99998	-0.4137	-1.3603	0.45591	0.89576	0.17375	0.89504	-0.81358	-2.6413	0.10016	0.62088	0.0082597	0.13258
NABP2	4	0.1172	0.29506	0.55085	0.93535	0.76795	0.99998	0.29646	0.74648	0.28102	0.79956	0.45538	0.99889	-0.25568	-0.63999	0.44699	0.93646	0.52218	0.74129
SLC39A5	4	-0.31395	-0.89648	0.59329	0.94522	0.37	0.99998	-0.13272	-0.37909	0.87065	0.9843	0.70462	0.99889	0.27406	0.78127	0.78124	0.98624	0.43464	0.69123
ANKRD52	3	-1.4895	-2.8878	0.033847	0.30353	0.0038789	0.058941	-1.3266	-2.5726	0.054343	0.39701	0.010093	0.11956	-0.472	-0.91187	0.32107	0.88539	0.36183	0.65284
COQ10A	3	-0.77949	-0.89202	0.22092	0.74418	0.37238	0.99998	-0.98571	-1.1273	0.14104	0.62356	0.2596	0.98772	0.46532	0.53233	0.53878	0.95381	0.5945	0.78375
CS	4	-0.73586	-2.2799	0.19416	0.70466	0.022613	0.23555	-0.9162	-2.8365	0.11079	0.559	0.0045609	0.06488	-1.253	-3.8291	0.023598	0.32175	0.00012859	0.0064126
CNPY2	4	-0.34539	-1.0772	0.55041	0.93535	0.28141	0.99998	-0.0036667	-0.011436	0.86982	0.9843	0.99088	0.99907	-0.086105	-0.26764	0.64486	0.9679	0.78898	0.89195
PAN2	4	0.4967	1.2469	0.038278	0.32579	0.21242	0.99998	0.24072	0.60423	0.37021	0.85663	0.54569	0.99889	0.53381	1.3372	0.39813	0.92188	0.18116	0.61852
STAT2	3	0.21554	0.34011	0.43696	0.90381	0.73377	0.99998	0.63713	1.0062	0.042322	0.34633	0.31433	0.99889	0.27811	0.43693	0.80473	0.98792	0.66216	0.82283
APOF	4	-0.44111	-0.20059	0.43297	0.9019	0.84102	0.99998	-0.33012	-0.15017	0.55556	0.92673	0.88063	0.99889	1.4551	0.66273	0.014514	0.25024	0.5075	0.73167
TIMELESS	4	-2.4791	-3.9436	0.00022158	0.020833	8.0281e-05	0.0032302	-2.1013	-3.4364	0.0014403	0.05303	0.00058943	0.014037	-2.3163	-3.5692	0.00060935	0.041985	0.00035808	0.013523
MIP	4	0.40995	0.98664	0.092344	0.5252	0.32382	0.99998	0.37901	0.91218	0.17023	0.66616	0.36168	0.99889	0.57896	1.3913	0.34528	0.89866	0.16413	0.61852
GLS2	4	-0.098019	-0.29259	0.96887	0.99604	0.76983	0.99998	-0.12196	-0.36406	0.88954	0.9877	0.71582	0.99889	0.21636	0.64435	0.8778	0.99347	0.51935	0.73996
RBMS2	4	-0.17753	-0.57209	0.81321	0.9834	0.56726	0.99998	-0.011354	-0.036608	0.88694	0.98731	0.9708	0.99889	-0.10648	-0.34155	0.6186	0.96676	0.73269	0.86022
B4GALNT3	4	0.33557	0.93389	0.16524	0.65916	0.35036	0.99998	0.18956	0.52749	0.46482	0.89843	0.59785	0.99889	0.38696	1.0749	0.60425	0.96608	0.28241	0.62492
BAZ2A	4	-0.13508	-0.39763	0.89353	0.98882	0.6909	0.99998	-0.54611	-1.6048	0.32201	0.83216	0.10853	0.71584	-0.21322	-0.62334	0.48997	0.9441	0.53306	0.74725
ATP5B	4	-1.2726	-3.2175	0.029193	0.27722	0.0012929	0.025287	-1.399	-3.5357	0.020718	0.23719	0.00040673	0.010564	-1.6649	-4.1525	0.0054842	0.14645	3.2883e-05	0.0022233
PTGES3	2	0.49669	1.0799	0.15256	0.64204	0.28019	0.99998	0.35332	0.76817	0.39702	0.87166	0.44239	0.99889	-0.56969	-1.2321	0.33653	0.89668	0.2179	0.61852
NACA	4	-1.515	-3.2642	0.012242	0.17293	0.0010977	0.022141	-1.1602	-2.5205	0.050022	0.37973	0.011718	0.13271	-0.98876	-2.12	0.05667	0.48506	0.034003	0.38364
PRIM1	4	-2.0806	-3.9435	0.0014957	0.056723	8.0312e-05	0.0032302	-1.7283	-3.2894	0.0061489	0.12171	0.0010041	0.020481	-1.7566	-3.2878	0.0039331	0.11973	0.0010099	0.028799
HSD17B6	3	-0.18389	-0.70339	0.78473	0.97987	0.48182	0.99998	-0.32893	-1.2576	0.57827	0.92998	0.20853	0.94772	-0.53034	-2.0127	0.28241	0.86421	0.044148	0.46014
SDR9C7	3	-0.099503	-0.35085	0.93076	0.99315	0.7257	0.99998	-0.076649	-0.27031	0.94377	0.99359	0.78692	0.99889	0.038327	0.1345	0.8511	0.9917	0.89301	0.94408
RDH16	4	-0.15531	-0.42103	0.85514	0.986	0.67374	0.99998	-0.093332	-0.25305	0.94344	0.99359	0.80023	0.99889	-0.034119	-0.092132	0.71776	0.97834	0.92659	0.9629
GPR182	4	-0.16099	-0.19653	0.84362	0.98531	0.84419	0.99998	0.082774	0.10114	0.68109	0.95517	0.91944	0.99889	0.76939	0.93904	0.17538	0.76105	0.34771	0.64928
ZBTB39	4	-0.31567	-0.73043	0.59085	0.94507	0.46513	0.99998	-0.18976	-0.43936	0.76906	0.96744	0.6604	0.99889	0.057611	0.13285	0.85918	0.99246	0.89431	0.94479
TAC3	4	0.046162	0.088521	0.70519	0.96476	0.92946	0.99998	-0.027785	-0.05328	0.92361	0.99097	0.95751	0.99889	0.52545	1.0053	0.40815	0.9242	0.31476	0.63501
MYO1A	4	0.15749	0.26938	0.46565	0.91621	0.78764	0.99998	0.30521	0.52212	0.26756	0.78435	0.60159	0.99889	0.60279	1.0297	0.31791	0.88385	0.30313	0.63037
TMEM194A	4	-0.026465	-0.066504	0.87375	0.98751	0.94698	0.99998	-0.13952	-0.35056	0.85835	0.98077	0.72592	0.99889	0.35259	0.88381	0.65555	0.9685	0.3768	0.65872
NAB2	4	-0.63052	-1.4162	0.26125	0.79132	0.15672	0.92162	-0.37281	-0.83799	0.50438	0.91077	0.40203	0.99889	-0.05722	-0.12813	0.68602	0.97366	0.89804	0.94683
STAT6	4	-0.32587	-1.0577	0.57517	0.93925	0.29021	0.99998	-0.23931	-0.77677	0.6869	0.95719	0.43729	0.99889	-0.3516	-1.1366	0.3552	0.89913	0.25571	0.62062
LRP1	4	0.31142	1.1995	0.19693	0.70758	0.23032	0.99998	0.1724	0.66382	0.4969	0.9078	0.50681	0.99889	0.28275	1.085	0.768	0.98506	0.27794	0.62452
NXPH4	4	-0.025559	-0.11761	0.87215	0.98751	0.90638	0.99998	0.058489	0.26917	0.73183	0.96283	0.7878	0.99889	0.024406	0.11198	0.80639	0.98792	0.91084	0.95347
SHMT2	4	-0.27478	-0.88958	0.65012	0.95872	0.37369	0.99998	0.045651	0.14805	0.75859	0.96723	0.8823	0.99889	-0.14657	-0.47214	0.56852	0.96086	0.63683	0.80681
NDUFA4L2	4	-0.28478	-0.61927	0.63511	0.9552	0.53574	0.99998	0.22208	0.48348	0.403	0.87324	0.62876	0.99889	0.33301	0.72309	0.68774	0.97401	0.46962	0.71164
STAC3	4	-0.19083	-0.59873	0.78966	0.9808	0.54935	0.99998	-0.65851	-2.0654	0.23521	0.75097	0.038887	0.34598	-0.1723	-0.53832	0.53795	0.95348	0.59036	0.78097
R3HDM2	4	0.32822	1.029	0.17472	0.67637	0.30347	0.99998	0.16314	0.51116	0.51512	0.91571	0.60924	0.99889	0.3886	1.2137	0.60143	0.96491	0.22487	0.61852
INHBC	3	-0.64526	-1.3037	0.29825	0.82358	0.19235	0.99998	-1.0978	-2.1984	0.10276	0.54187	0.027918	0.26665	-1.2567	-2.4555	0.052349	0.46951	0.014068	0.19596
INHBE	4	-0.44865	-1.1792	0.42444	0.89669	0.23831	0.99998	-0.35308	-0.92864	0.5262	0.91728	0.35307	0.99889	0.20266	0.53206	0.90201	0.99572	0.59468	0.78382
GLI1	4	-0.15119	-0.5822	0.86251	0.98625	0.56043	0.99998	-0.16196	-0.62371	0.81841	0.97339	0.53282	0.99889	-0.20031	-0.76847	0.50371	0.9441	0.44221	0.69536
ARHGAP9	4	-0.0071444	-0.036925	0.83154	0.9844	0.97054	0.99998	-0.28091	-1.4515	0.62359	0.94051	0.14665	0.83251	-0.28583	-1.4705	0.41768	0.92584	0.14143	0.61852
MARS	4	-2.3313	-4.3611	0.00049856	0.031579	1.2939e-05	0.00097726	-2.8956	-5.3114	5.5396e-05	0.0060976	1.0878e-07	4.091e-05	-2.0817	-3.8386	0.0010525	0.055718	0.00012372	0.0062385
DDIT3	4	0.22414	0.49435	0.33653	0.84965	0.62106	0.99998	0.048009	0.10587	0.75321	0.96618	0.91569	0.99889	0.50189	1.1052	0.43735	0.93443	0.26909	0.62368
MBD6	4	0.20116	0.69323	0.37879	0.87409	0.48817	0.99998	-0.059983	-0.20657	0.99058	0.99883	0.83635	0.99889	0.27504	0.94385	0.77986	0.98621	0.34525	0.64867
DCTN2	4	-0.75135	-1.1485	0.18469	0.69285	0.25076	0.99998	-0.5701	-0.87368	0.30074	0.81592	0.38229	0.99889	0.22146	0.33976	0.86844	0.99266	0.73404	0.86123
KIF5A	4	0.077662	0.2348	0.63733	0.95525	0.81437	0.99998	-0.068432	-0.20677	0.99202	0.99911	0.83619	0.99889	-0.3444	-1.0303	0.36207	0.90304	0.30285	0.63037
PIP4K2C	4	-0.48871	-1.203	0.38306	0.8772	0.22897	0.99998	-0.39575	-0.97435	0.47607	0.90213	0.32988	0.99889	0.70461	1.7339	0.22319	0.81807	0.08293	0.61852
DTX3	4	-0.11559	-0.33595	0.93159	0.99315	0.73691	0.99998	0.0201	0.058436	0.81293	0.97285	0.9534	0.99889	0.35074	1.0169	0.65854	0.96895	0.30919	0.63179
ARHGEF25	4	0.3412	1.0613	0.15876	0.65132	0.28855	0.99998	0.15215	0.47304	0.53695	0.92156	0.63618	0.99889	0.29261	0.90684	0.75216	0.9837	0.36449	0.65477
SLC26A10	4	0.035891	0.097051	0.72707	0.96911	0.92269	0.99998	0.23525	0.63618	0.38057	0.8648	0.52466	0.99889	0.11079	0.29869	0.94195	0.99751	0.76518	0.87886
B4GALNT1	4	0.091119	0.34627	0.60858	0.94828	0.72914	0.99998	0.033968	0.12908	0.78307	0.96995	0.8973	0.99889	0.043702	0.16552	0.83692	0.99105	0.86854	0.93171
OS9	4	-0.1131	-0.44251	0.93718	0.99465	0.65812	0.99998	-0.30352	-1.187	0.59329	0.93354	0.23522	0.97238	-0.46829	-1.8178	0.26595	0.85488	0.069088	0.60275
AGAP2	4	-0.057844	-0.064979	0.94388	0.99514	0.94819	0.99998	0.11395	0.12813	0.61556	0.93884	0.89805	0.99889	0.96903	1.0894	0.08049	0.56659	0.27596	0.62368
TSPAN31	4	0.1441	0.48424	0.49363	0.92199	0.62822	0.99998	0.040492	0.13606	0.77033	0.96744	0.89178	0.99889	0.14353	0.48092	0.99723	0.99978	0.63057	0.80295
CDK4	4	-1.5076	-3.8632	0.012686	0.17629	0.0001119	0.004055	-1.5442	-3.957	0.011135	0.16502	7.5908e-05	0.003149	-0.64047	-1.6372	0.16824	0.75285	0.10159	0.61852
2009-03-01	4	-0.34296	-0.9268	0.55246	0.93535	0.35403	0.99998	-0.39532	-1.0681	0.47651	0.90213	0.28548	0.99889	-0.17429	-0.46856	0.53512	0.95182	0.63938	0.80816
CYP27B1	4	-0.063161	-0.16269	0.9543	0.99514	0.87076	0.99998	-0.065213	-0.16799	0.99884	0.9995	0.86659	0.99889	-0.337	-0.86292	0.36877	0.90354	0.38818	0.66384
METTL1	4	-1.4141	-3.47	0.018114	0.21756	0.00052054	0.012664	-1.6834	-4.102	0.007146	0.13004	4.0966e-05	0.0020589	-0.99877	-2.4351	0.054897	0.48037	0.014886	0.20482
METTL21B	4	0.21419	0.53372	0.35497	0.86063	0.59354	0.99998	0.12556	0.31284	0.59002	0.93234	0.7544	0.99889	0.26051	0.64728	0.80445	0.98792	0.51745	0.73872
TSFM	4	-1.6905	-3.6627	0.0064259	0.11939	0.00024959	0.0072206	-0.94624	-2.0687	0.10076	0.53579	0.038575	0.34456	-1.1303	-2.4385	0.035398	0.39083	0.014748	0.20338
AVIL	4	0.18644	0.33967	0.40627	0.88575	0.7341	0.99998	0.27027	0.49246	0.32218	0.83216	0.62239	0.99889	0.76571	1.3921	0.17788	0.76517	0.16391	0.61852
CTDSP2	4	-0.51903	-1.3687	0.35376	0.86063	0.17108	0.9633	-0.024661	-0.065077	0.91641	0.99002	0.94811	0.99889	-0.40715	-1.068	0.3101	0.8795	0.2855	0.62563
XRCC6BP1	4	-0.0697	-0.18348	0.96914	0.99604	0.85442	0.99998	-0.16486	-0.43392	0.81337	0.97285	0.66435	0.99889	0.44001	1.1563	0.52099	0.95023	0.24755	0.61883
ANO2	4	0.52697	1.1854	0.026922	0.26718	0.23587	0.99998	0.6062	1.3638	0.02515	0.26365	0.17264	0.89504	-0.074315	-0.16611	0.66076	0.96895	0.86807	0.93146
LRIG3	4	-0.1581	-0.50432	0.84916	0.98556	0.61403	0.99998	-0.4573	-1.4565	0.40738	0.87423	0.14525	0.8282	-0.48186	-1.5211	0.25643	0.84481	0.12823	0.61852
SLC16A7	4	0.37305	1.0616	0.12514	0.59479	0.28843	0.99998	0.5802	1.6512	0.032462	0.30237	0.098694	0.67409	0.22816	0.64703	0.85647	0.99246	0.51761	0.73872
VWF	4	-0.35219	-0.48794	0.54044	0.9341	0.62559	0.99998	-0.18312	-0.25413	0.78052	0.96948	0.7994	0.99889	0.47324	0.65623	0.47684	0.94137	0.51168	0.73436
FAM19A2	4	0.15124	0.15158	0.47856	0.91987	0.87952	0.99998	0.1772	0.1776	0.48759	0.90473	0.85903	0.99889	1.2395	1.2424	0.028252	0.35457	0.21409	0.61852
USP15	4	-1.5022	-2.7411	0.013018	0.17994	0.0061227	0.082916	-1.8157	-3.2906	0.0043209	0.099744	0.00099964	0.020413	-1.5017	-2.6853	0.0095834	0.19771	0.0072472	0.12091
MON2	4	-1.1271	-2.4412	0.051352	0.38835	0.014638	0.16599	-0.58052	-1.2644	0.29304	0.81014	0.2061	0.94585	0.044216	0.096042	0.83791	0.99105	0.92349	0.96113
C12orf61	4	0.18653	0.60248	0.40627	0.88575	0.54686	0.99998	0.21857	0.70607	0.40921	0.87445	0.48014	0.99889	-0.024917	-0.080034	0.73194	0.98091	0.93621	0.96757
PPM1H	4	-0.32352	-0.48853	0.57866	0.9399	0.62517	0.99998	-0.78779	-1.1839	0.16392	0.65844	0.23647	0.97408	0.5085	0.76893	0.42948	0.9314	0.44194	0.6952
CD9	4	0.53757	1.2234	0.024263	0.25289	0.22116	0.99998	0.47306	1.0766	0.085918	0.49759	0.28166	0.99889	0.4012	0.91048	0.58149	0.9627	0.36257	0.65333
AVPR1A	4	0.27414	0.43253	0.25211	0.78194	0.66535	0.99998	0.3028	0.47779	0.27027	0.78691	0.6328	0.99889	0.63593	1.0017	0.28435	0.86574	0.31651	0.6365
DPY19L2	4	-0.96259	-1.2761	0.093175	0.52682	0.20194	0.99998	-0.78328	-1.0398	0.16608	0.66116	0.29845	0.99889	0.35911	0.47736	0.64608	0.9679	0.6331	0.80479
TMEM5	4	-0.19679	-0.50015	0.77919	0.97972	0.61697	0.99998	-0.87676	-2.2177	0.12575	0.59079	0.026577	0.25752	-0.10352	-0.26167	0.62209	0.96676	0.79358	0.89401
PLEKHG6	3	0.051757	0.16365	0.76241	0.97721	0.87001	0.99998	-0.072902	-0.23045	0.94926	0.99451	0.81774	0.99889	-0.095866	-0.30116	0.67643	0.97116	0.76329	0.87755
SRGAP1	4	-0.43509	-1.639	0.43995	0.90488	0.1012	0.72338	-0.165	-0.62226	0.81298	0.97285	0.53377	0.99889	-0.28225	-1.0575	0.42162	0.92851	0.29029	0.62698
TNFRSF1A	4	0.27778	0.76493	0.24668	0.7765	0.44431	0.99998	0.18288	0.50352	0.47756	0.90213	0.6146	0.99889	0.45934	1.2617	0.49568	0.9441	0.20704	0.61852
C12orf66	4	-0.16121	-0.58944	0.84318	0.98531	0.55556	0.99998	0.014528	0.053125	0.82611	0.97515	0.95763	0.99889	0.051758	0.1888	0.84916	0.9917	0.85025	0.92317
SCNN1A	4	0.43319	1.0982	0.074673	0.47313	0.27213	0.99998	0.27538	0.69808	0.31459	0.82604	0.48513	0.99889	0.22507	0.5695	0.86201	0.99246	0.56902	0.76972
C12orf56	4	-0.78513	-2.5261	0.16796	0.6636	0.011533	0.13842	-0.76146	-2.4504	0.1761	0.67366	0.014271	0.15585	-0.32822	-1.0528	0.37663	0.90861	0.29241	0.62737
XPOT	4	-1.3898	-2.6207	0.020552	0.23275	0.0087739	0.11045	-1.6812	-3.1589	0.007146	0.13004	0.0015835	0.028845	-1.3818	-2.5663	0.015622	0.26171	0.010278	0.15644
TBK1	4	-0.13789	-0.25444	0.88854	0.98811	0.79915	0.99998	0.18609	0.34344	0.47114	0.90019	0.73126	0.99889	0.75466	1.3911	0.18519	0.77536	0.1642	0.61852
LTBR	4	0.35784	0.47832	0.13949	0.61731	0.63242	0.99998	0.32794	0.43834	0.23327	0.74876	0.66114	0.99889	0.98168	1.3112	0.076501	0.55417	0.1898	0.61852
RASSF3	4	0.50038	1.2388	0.036561	0.31685	0.21543	0.99998	0.35593	0.88099	0.19538	0.69915	0.37832	0.99889	0.39854	0.98386	0.58642	0.9627	0.32518	0.64016
GNS	4	-0.42364	-1.1442	0.45369	0.9103	0.25254	0.99998	-0.49072	-1.3251	0.37242	0.85714	0.18515	0.91248	-0.15693	-0.42179	0.55628	0.95965	0.67318	0.82916
TBC1D30	4	-0.37387	-1.1576	0.51296	0.92857	0.24702	0.99998	-0.02449	-0.07597	0.91574	0.99002	0.93944	0.99889	-0.70537	-2.1543	0.13888	0.70461	0.031218	0.36125
WIF1	4	0.32424	0.52177	0.18004	0.68347	0.60183	0.99998	0.29292	0.47135	0.28678	0.80588	0.63739	0.99889	0.69728	1.1203	0.23028	0.82324	0.26258	0.62245
CD27	4	0.030991	0.10995	0.73754	0.97038	0.91245	0.99998	-0.048145	-0.1708	0.96516	0.99567	0.86438	0.99889	-0.040673	-0.14367	0.70812	0.97568	0.88576	0.94023
LEMD3	4	0.11416	0.29404	0.55767	0.93697	0.76873	0.99998	0.30739	0.79187	0.26424	0.78082	0.42844	0.99889	0.37248	0.95749	0.62674	0.9668	0.33832	0.64587
TAPBPL	4	0.16913	0.46143	0.44128	0.90627	0.64449	0.99998	0.23177	0.63257	0.38655	0.86703	0.52701	0.99889	0.20808	0.56463	0.89203	0.995	0.57232	0.77159
MSRB3	4	0.32839	0.45409	0.17427	0.6754	0.64976	0.99998	0.34249	0.47364	0.21228	0.72356	0.63575	0.99889	0.84451	1.1658	0.1299	0.68367	0.24369	0.61883
VAMP1	4	-0.06685	-0.17144	0.96216	0.99514	0.86388	0.99998	-0.15431	-0.39567	0.83121	0.97695	0.69235	0.99889	0.58137	1.4894	0.34246	0.89866	0.13639	0.61852
MRPL51	4	-1.0983	-3.2332	0.057279	0.40983	0.001224	0.024175	-1.3883	-4.0764	0.021493	0.2425	4.5738e-05	0.0022245	-0.53988	-1.5825	0.22086	0.81559	0.11353	0.61852
NCAPD2	4	-2.1141	-2.8269	0.0012741	0.05157	0.0046997	0.067386	-2.2595	-3.0139	0.00077554	0.036745	0.0025795	0.042217	-2.3387	-3.0443	0.00044316	0.03653	0.0023322	0.05243
HMGA2	4	-0.132	-0.45272	0.89962	0.98882	0.65075	0.99998	-0.22658	-0.777	0.70768	0.95926	0.43716	0.99889	-0.042349	-0.14473	0.70607	0.97568	0.88492	0.93993
GAPDH	4	-2.8001	-4.9568	0	0	7.1665e-07	0.00017809	-2.2262	-3.9705	0.00088633	0.039024	7.1716e-05	0.0030606	-1.4275	-2.534	0.012409	0.22951	0.011277	0.16659
LLPH	3	-1.1708	-2.883	0.086417	0.50485	0.0039388	0.059351	-0.83911	-2.0667	0.19832	0.70196	0.03876	0.3454	-0.5854	-1.4343	0.25055	0.84443	0.1515	0.61852
TMBIM4	4	0.041488	0.13882	0.71488	0.967	0.88959	0.99998	0.14342	0.47994	0.55495	0.92673	0.63127	0.99889	0.32767	1.0941	0.69577	0.97513	0.27392	0.62368
IFFO1	4	0.092332	0.32035	0.60597	0.94828	0.74871	0.99998	0.16058	0.55718	0.52	0.9168	0.57741	0.99889	0.35193	1.218	0.65633	0.96861	0.22321	0.61852
IRAK3	4	0.22816	0.6814	0.3285	0.8436	0.49562	0.99998	0.47773	1.4278	0.082982	0.49083	0.15336	0.84858	0.35566	1.0581	0.65123	0.96819	0.29003	0.62698
HELB	4	-0.060903	-0.14883	0.94981	0.99514	0.88169	0.99998	-0.58071	-1.4117	0.29299	0.81014	0.15804	0.86235	0.18699	0.4543	0.92843	0.99746	0.64962	0.81561
NOP2	4	-1.9257	-3.5632	0.0026036	0.073668	0.00036632	0.0096538	-1.5004	-2.7861	0.013517	0.18612	0.0053343	0.073054	-1.2537	-2.305	0.023488	0.32175	0.021165	0.26906
CHD4	4	-1.316	-3.1966	0.026091	0.26298	0.0013906	0.026706	-0.90304	-2.2033	0.11567	0.57002	0.027576	0.26409	-0.62369	-1.5113	0.17588	0.76212	0.13071	0.61852
GRIP1	4	-0.16152	-0.52537	0.84234	0.98531	0.59933	0.99998	-0.20756	-0.67505	0.73815	0.96489	0.49965	0.99889	0.082494	0.26719	0.89713	0.99552	0.78932	0.89206
LPAR5	4	-0.014914	-0.043357	0.84938	0.98556	0.96542	0.99998	-0.10828	-0.31452	0.91314	0.98938	0.75313	0.99889	-0.10307	-0.29667	0.62292	0.96676	0.76672	0.87972
NINJ2	4	0.19203	0.41615	0.3953	0.88014	0.6773	0.99998	0.014935	0.032349	0.82517	0.97493	0.97419	0.99889	0.57151	1.2359	0.35248	0.89866	0.21648	0.61852
ACRBP	4	0.12556	0.36294	0.53507	0.93274	0.71665	0.99998	0.018538	0.053583	0.81636	0.97322	0.95727	0.99889	0.40794	1.1776	0.5708	0.96086	0.23897	0.61883
ING4	4	0.31801	0.40899	0.18785	0.69633	0.68254	0.99998	0.12638	0.16249	0.58841	0.93217	0.87092	0.99889	0.84312	1.0831	0.13046	0.68519	0.27876	0.62452
CAND1	4	-1.7	-2.9072	0.0063151	0.11875	0.0036473	0.056468	-2.2079	-3.6815	0.00088633	0.039024	0.00023186	0.0069412	-2.3839	-3.7707	0.00033237	0.030151	0.00016277	0.007692
ZNF384	4	-0.24613	-0.71254	0.69893	0.96448	0.47613	0.99998	-0.01428	-0.04137	0.89381	0.98782	0.967	0.99889	0.31311	0.90475	0.7187	0.97836	0.3656	0.65504
PIANP	4	0.30545	0.37231	0.20502	0.72037	0.70966	0.99998	0.49178	0.59964	0.074507	0.47044	0.54875	0.99889	0.72007	0.87639	0.21078	0.80597	0.38082	0.66008
DYRK2	4	0.099818	0.23453	0.58963	0.94478	0.81457	0.99998	-0.11999	-0.281	0.89298	0.98782	0.77871	0.99889	0.20822	0.48415	0.89203	0.995	0.62828	0.80187
COPS7A	4	0.36723	0.54909	0.13057	0.60345	0.58295	0.99998	0.78698	1.1773	0.0025482	0.071987	0.23909	0.97661	1.1222	1.6773	0.044095	0.43379	0.093479	0.61852
IFNG	4	-0.021661	-0.088053	0.86495	0.98742	0.92983	0.99998	0.036613	0.14885	0.77781	0.96948	0.88167	0.99889	-0.097946	-0.39653	0.63001	0.96683	0.69172	0.83849
MLF2	4	0.054661	0.19293	0.68668	0.96415	0.84701	0.99998	0.034885	0.12313	0.78091	0.96948	0.902	0.99889	0.32454	1.1426	0.70053	0.97555	0.2532	0.61917
IL26	4	0.046551	0.1278	0.70463	0.96476	0.8983	0.99998	0.30683	0.84243	0.26534	0.78204	0.39955	0.99889	0.22809	0.62535	0.85658	0.99246	0.53174	0.74675
IL22	4	-0.080754	-0.22803	0.99374	0.99961	0.81962	0.99998	-0.0078074	-0.022055	0.87902	0.98504	0.9824	0.99889	0.30111	0.84787	0.73864	0.98226	0.39651	0.6679
MDM1	4	0.19417	0.6149	0.39131	0.87898	0.53862	0.99998	0.062835	0.19894	0.72335	0.96247	0.84231	0.99889	0.33109	1.0454	0.69051	0.97401	0.29584	0.62799
PTMS	4	-0.020315	-0.048186	0.86223	0.98606	0.96157	0.99998	0.21108	0.50097	0.423	0.88125	0.6164	0.99889	0.16226	0.38305	0.97009	0.99797	0.70168	0.84401
LAG3	3	-0.0044636	-0.012453	0.883	0.98779	0.99006	0.99998	-0.011291	-0.031502	0.94206	0.99317	0.97487	0.99889	-0.26609	-0.73875	0.48936	0.9441	0.46006	0.70765
RAP1B	1	-1.7015	-1.9351	0.10957	0.5666	0.052977	0.45694	-1.9084	-2.1705	0.096776	0.5262	0.029967	0.28206	-1.2059	-1.3579	0.21394	0.80744	0.1745	0.61852
NUP107	4	-0.8826	-1.839	0.12386	0.59258	0.065913	0.53694	-0.80238	-1.6725	0.15655	0.6458	0.094417	0.65429	-0.052883	-0.10993	0.69195	0.97409	0.91246	0.95442
CD4	4	-0.023767	-0.011819	0.8681	0.98751	0.99057	0.99998	0.17622	0.087817	0.4892	0.90501	0.93002	0.99889	1.2421	0.62046	0.02803	0.3536	0.53495	0.74847
SLC35E3	4	-0.012173	-0.039891	0.84312	0.98531	0.96818	0.99998	0.13295	0.4358	0.57539	0.92872	0.66298	0.99889	-0.3543	-1.1524	0.35304	0.89866	0.24917	0.61883
MDM2	4	0.05277	0.15513	0.69095	0.96448	0.87672	0.99998	0.31752	0.93429	0.24839	0.76349	0.35015	0.99889	0.25717	0.75322	0.81005	0.98824	0.45132	0.70188
CPM	4	-0.17753	-0.58417	0.81321	0.9834	0.55911	0.99998	0.0051804	0.017062	0.85032	0.98001	0.98639	0.99889	-0.26957	-0.88006	0.43419	0.93263	0.37883	0.65895
GPR162	4	0.35668	1.0611	0.1401	0.61743	0.28863	0.99998	0.35344	1.0515	0.19771	0.70145	0.29304	0.99889	0.40613	1.2063	0.57357	0.96086	0.2277	0.61852
GNB3	4	-0.23081	-0.45337	0.72297	0.9678	0.65028	0.99998	-0.14208	-0.27929	0.85381	0.98029	0.78002	0.99889	0.41441	0.81269	0.56094	0.96054	0.4164	0.6797
CDCA3	4	-0.11645	-0.41441	0.93009	0.99315	0.67858	0.99998	-0.1801	-0.64087	0.78545	0.9702	0.52161	0.99889	0.080047	0.28376	0.89314	0.995	0.77659	0.88428
CPSF6	3	-1.0813	-1.9821	0.10747	0.56265	0.047463	0.42083	-0.87045	-1.6014	0.18546	0.6841	0.10928	0.71903	-0.40337	-0.73829	0.37049	0.9045	0.46034	0.70796
USP5	4	-1.6879	-3.3949	0.0064813	0.11939	0.00068658	0.015532	-1.6595	-3.3425	0.0075338	0.13346	0.00083037	0.017973	-1.7758	-3.4798	0.0036561	0.11458	0.00050174	0.01693
LYZ	4	0.24086	0.68615	0.30733	0.83191	0.49262	0.99998	0.11887	0.3386	0.60497	0.93614	0.73491	0.99889	0.090739	0.25751	0.91109	0.99645	0.79679	0.89562
YEATS4	4	-1.4236	-3.0959	0.01745	0.21184	0.0019619	0.034688	-1.6803	-3.6448	0.007146	0.13004	0.00026756	0.0076667	-1.3909	-2.9879	0.014901	0.25546	0.0028091	0.060441
TPI1	4	-2.9255	-4.2842	0	0	1.8341e-05	0.0012217	-2.54	-3.8309	0.00022158	0.018868	0.00012766	0.0044836	-1.5535	-2.3969	0.0080324	0.18216	0.016536	0.22222
SPSB2	4	0.20191	0.45814	0.37735	0.87314	0.64685	0.99998	0.047951	0.1088	0.75343	0.96625	0.91336	0.99889	0.62688	1.4203	0.29365	0.87173	0.15551	0.61852
FRS2	4	-0.28741	-1.2064	0.63179	0.95445	0.22766	0.99998	-0.20218	-0.8489	0.74895	0.96541	0.39594	0.99889	-0.41017	-1.7123	0.30789	0.87875	0.086839	0.61852
CCT2	4	-2.5563	-4.0692	0.00016619	0.019868	4.7169e-05	0.0023212	-2.873	-4.5652	5.5396e-05	0.0060976	4.9908e-06	0.00050614	-2.5448	-3.9804	0.00011079	0.013889	6.8807e-05	0.0040459
LRRC10	4	-0.44408	-0.94201	0.43004	0.90037	0.34619	0.99998	-0.13963	-0.29631	0.85824	0.98077	0.76699	0.99889	-0.10198	-0.21564	0.62458	0.96676	0.82927	0.91329
BEST3	4	0.12726	0.21749	0.53174	0.93161	0.82782	0.99998	0.18254	0.31199	0.47828	0.90248	0.75505	0.99889	0.34517	0.58868	0.66829	0.97035	0.55607	0.7623
RAB3IP	4	-0.19594	-0.51538	0.78036	0.97972	0.60629	0.99998	-0.28924	-0.76062	0.61245	0.93844	0.44688	0.99889	-0.3263	-0.85308	0.37857	0.90956	0.39362	0.66624
LRRC23	4	0.051341	0.10313	0.69366	0.96448	0.91786	0.99998	0.23166	0.46543	0.38683	0.86703	0.64162	0.99889	0.79064	1.5863	0.16159	0.74636	0.11266	0.61852
MYRFL	4	0.12705	0.37065	0.53196	0.93161	0.7109	0.99998	0.060671	0.177	0.72696	0.96266	0.85951	0.99889	-0.2461	-0.71464	0.45618	0.93761	0.47483	0.71446
ENO2	4	0.12669	0.10381	0.53279	0.93229	0.91732	0.99998	0.042001	0.034414	0.76695	0.96744	0.97255	0.99889	1.3824	1.1327	0.018059	0.28201	0.25735	0.62081
ATN1	4	0.41352	1.1175	0.089519	0.51529	0.26379	0.99998	0.38872	1.0505	0.15876	0.64974	0.29351	0.99889	0.4288	1.1565	0.53789	0.95348	0.24747	0.61883
C12orf57	4	0.45611	0.92346	0.058608	0.41555	0.35577	0.99998	0.13456	0.27226	0.57157	0.92826	0.78542	0.99889	0.45788	0.92358	0.49662	0.9441	0.3557	0.65129
PTPN6	4	0.11311	0.2106	0.56044	0.93697	0.8332	0.99998	-0.14917	-0.27737	0.83996	0.97858	0.7815	0.99889	0.54643	1.015	0.38306	0.9106	0.3101	0.63205
CNOT2	4	-0.059331	-0.16016	0.94682	0.99514	0.87275	0.99998	0.12836	0.34672	0.58453	0.93194	0.7288	0.99889	0.2227	0.59916	0.86683	0.99246	0.54907	0.75749
KCNMB4	4	0.40362	1.099	0.097995	0.53816	0.27175	0.99998	0.30713	0.83626	0.26468	0.78121	0.40301	0.99889	0.34546	0.93895	0.66807	0.97035	0.34776	0.64928
PHB2	4	-3.0536	-4.4455	0	0	8.7691e-06	0.00080793	-3.1062	-4.5214	5.5396e-05	0.0060976	6.1427e-06	0.00056468	-2.559	-3.6721	0.00011079	0.013889	0.00024053	0.010192
LPCAT3	3	0.016144	0.025495	0.83719	0.9851	0.97966	0.99998	0.038408	0.060662	0.84096	0.97858	0.95163	0.99889	0.93954	1.4836	0.12879	0.68061	0.13792	0.61852
PTPRB	4	0.18288	0.1765	0.41369	0.89071	0.8599	0.99998	0.37115	0.35834	0.17815	0.67641	0.72009	0.99889	1.0964	1.058	0.04897	0.4552	0.29007	0.62698
PTPRR	4	0.0013681	0.0015223	0.81193	0.9834	0.99879	0.99998	-0.17182	-0.19119	0.80063	0.97285	0.84838	0.99889	0.73991	0.82268	0.19654	0.79232	0.41069	0.67588
TSPAN8	4	0.36868	0.38697	0.12924	0.60237	0.69878	0.99998	0.64658	0.67878	0.016729	0.21045	0.49727	0.99889	0.95848	1.0051	0.08398	0.57995	0.31484	0.63507
C1S	4	-0.13136	-0.4504	0.90079	0.98882	0.65243	0.99998	-0.041082	-0.14088	0.95253	0.99451	0.88797	0.99889	0.1458	0.49827	0.99895	1	0.6183	0.79621
LGR5	4	-0.54011	-2.1799	0.33581	0.84878	0.029264	0.28757	-0.51781	-2.0901	0.34794	0.84604	0.036606	0.3309	-0.45984	-1.8461	0.27221	0.85933	0.064879	0.58318
ZFC3H1	4	-0.35044	-0.64268	0.5431	0.9341	0.52043	0.99998	-0.054273	-0.099577	0.97973	0.99724	0.92068	0.99889	0.79281	1.4532	0.16037	0.74556	0.14617	0.61852
THAP2	4	-0.14734	-0.32728	0.87098	0.98751	0.74346	0.99998	-0.25489	-0.56577	0.66181	0.94829	0.57155	0.99889	-0.17779	-0.39128	0.53108	0.95141	0.69559	0.8404
TMEM19	4	-0.35766	-1.2315	0.53379	0.93237	0.21814	0.99998	-0.26252	-0.90397	0.65012	0.94733	0.36601	0.99889	-0.21888	-0.75075	0.48382	0.9441	0.4528	0.70284
RAB21	4	0.039579	0.11503	0.71953	0.9678	0.90842	0.99998	0.167	0.48569	0.50726	0.91229	0.62719	0.99889	0.55178	1.6008	0.37614	0.90836	0.10943	0.61852
TBC1D15	4	-0.23743	-0.71853	0.71216	0.96641	0.47243	0.99998	-0.26131	-0.7908	0.65195	0.94733	0.42906	0.99889	0.10893	0.32763	0.9389	0.99751	0.74319	0.86706
TPH2	4	-0.17736	-0.47421	0.81365	0.9834	0.63535	0.99998	-0.36984	-0.98857	0.50759	0.91229	0.32287	0.99889	-0.65158	-1.7282	0.16231	0.74713	0.083944	0.61852
C1RL	4	0.26689	1.0149	0.26379	0.79235	0.31016	0.99998	0.11256	0.42785	0.61799	0.93957	0.66876	0.99889	0.35277	1.336	0.65527	0.9685	0.18154	0.61852
TRHDE	4	-0.17702	-0.38441	0.81415	0.98347	0.70068	0.99998	-0.61531	-1.3361	0.26529	0.78201	0.18151	0.90917	-0.76143	-1.6393	0.11777	0.66458	0.10116	0.61852
RBP5	4	0.3354	0.94147	0.16536	0.65916	0.34646	0.99998	0.082038	0.23022	0.68303	0.9557	0.81792	0.99889	0.26845	0.75019	0.79149	0.9875	0.45314	0.70289
CLSTN3	4	-0.083534	-0.22426	0.99895	0.99961	0.82256	0.99998	0.067958	0.1825	0.71228	0.95943	0.85519	0.99889	0.56357	1.5114	0.36112	0.90253	0.13069	0.61852
PEX5	4	-0.18794	-0.85913	0.79526	0.98101	0.39027	0.99998	-0.15074	-0.68912	0.83775	0.9782	0.49075	0.99889	0.17553	0.80099	0.94726	0.99751	0.42314	0.68411
ACSM4	4	-0.23786	-0.72283	0.71156	0.96615	0.46978	0.99998	-0.23859	-0.72513	0.68818	0.95719	0.46837	0.99889	0.048744	0.14749	0.84417	0.99105	0.88275	0.93903
ATXN7L3B	3	-0.65457	-1.5667	0.29232	0.81972	0.11718	0.7889	-0.81761	-1.9552	0.2084	0.71808	0.050555	0.41979	-0.76653	-1.8162	0.16735	0.75273	0.069344	0.60275
KCNC2	4	0.20907	0.5046	0.36517	0.86737	0.61384	0.99998	0.23164	0.55917	0.38683	0.86703	0.57604	0.99889	0.43976	1.0581	0.52127	0.95023	0.29	0.62698
CD163L1	4	0.023004	0.078635	0.75698	0.9755	0.93732	0.99998	-0.093308	-0.31894	0.9435	0.99359	0.74977	0.99889	-0.46762	-1.5915	0.26645	0.85511	0.1115	0.61852
CAPS2	3	-0.011459	-0.034106	0.89741	0.98882	0.97279	0.99998	-0.18706	-0.55673	0.76839	0.96744	0.57771	0.99889	0.41533	1.235	0.6083	0.96676	0.21684	0.61852
GLIPR1L1	4	0.11385	0.36125	0.55844	0.93697	0.71791	0.99998	0.014135	0.044846	0.82728	0.97538	0.96423	0.99889	0.27915	0.88378	0.77343	0.9852	0.37681	0.65872
GLIPR1L2	4	0.03903	0.15373	0.72058	0.9678	0.87782	0.99998	0.092718	0.36523	0.65998	0.94768	0.71494	0.99889	-0.063955	-0.25099	0.67571	0.97116	0.80182	0.89814
GLIPR1	4	-0.1613	-0.79398	0.84301	0.98531	0.42721	0.99998	-0.13251	-0.65232	0.87098	0.9843	0.5142	0.99889	-0.14472	-0.70995	0.5703	0.96086	0.47773	0.71535
KRR1	4	-2.4909	-5.318	0.00022158	0.020833	1.0494e-07	7.2862e-05	-1.352	-2.9136	0.024208	0.25827	0.0035731	0.053751	-1.4661	-3.1198	0.011024	0.21514	0.0018098	0.042932
PHLDA1	4	-0.62546	-2.0622	0.26501	0.7937	0.039192	0.36023	-0.21374	-0.70591	0.72806	0.96266	0.48024	0.99889	-0.47485	-1.5571	0.26064	0.84729	0.11946	0.61852
NAP1L1	4	0.050167	0.14978	0.69621	0.96448	0.88094	0.99998	0.30102	0.89939	0.27332	0.79023	0.36845	0.99889	0.061243	0.18206	0.86434	0.99246	0.85554	0.92591
CD163	2	-0.16058	-0.27991	0.78988	0.98094	0.77955	0.99998	-0.46577	-0.81088	0.46106	0.89697	0.41743	0.99889	0.37214	0.64748	0.71959	0.97876	0.51732	0.73872
BBS10	4	0.48981	0.24954	0.041325	0.34136	0.80294	0.99998	0.78481	0.40022	0.0027144	0.074516	0.68899	0.99889	1.5185	0.77402	0.011855	0.22245	0.43892	0.69346
OSBPL8	4	0.017362	0.062026	0.77027	0.97833	0.95054	0.99998	0.21205	0.75774	0.42156	0.88028	0.44861	0.99889	-0.026094	-0.092888	0.73028	0.98073	0.92599	0.96278
ZDHHC17	4	-0.1269	-0.089401	0.90915	0.99017	0.92876	0.99998	0.071388	0.050371	0.70563	0.95908	0.95983	0.99889	1.1025	0.77895	0.047252	0.44635	0.43601	0.69186
CSRP2	4	0.11031	0.32397	0.56675	0.9384	0.74596	0.99998	0.26258	0.77152	0.33315	0.83691	0.4404	0.99889	0.054577	0.15929	0.85398	0.99196	0.87344	0.93436
E2F7	4	0.58343	0.31598	0.014569	0.19267	0.75201	0.99998	1.0228	0.55502	0	0	0.57888	0.99889	1.9487	1.0581	0.0037669	0.11724	0.29002	0.62698
APOBEC1	4	0.096557	0.26199	0.59655	0.94559	0.79333	0.99998	0.15581	0.42283	0.52881	0.91773	0.67242	0.99889	0.23472	0.63492	0.84473	0.99105	0.52548	0.74348
NAV3	4	-0.174	-0.66023	0.82124	0.9842	0.50911	0.99998	-0.35582	-1.3493	0.52304	0.9168	0.17723	0.90079	-0.25339	-0.95573	0.44931	0.93646	0.33921	0.64625
GDF3	4	0.31235	0.89842	0.19599	0.70633	0.36896	0.99998	0.35629	1.0249	0.19488	0.69885	0.30541	0.99889	0.46134	1.324	0.4928	0.9441	0.18549	0.61852
DPPA3	4	-1.2567	-3.2008	0.030468	0.28234	0.0013704	0.026401	-1.3492	-3.4353	0.02454	0.25982	0.00059183	0.014057	-0.90854	-2.3013	0.073787	0.54709	0.021377	0.27119
CLEC4C	4	0.0022962	0.0062051	0.80999	0.9834	0.99505	0.99998	-0.02828	-0.076423	0.92455	0.99127	0.93908	0.99889	0.18035	0.486	0.93951	0.99751	0.62697	0.80124
NANOGNB	4	0.018207	0.042389	0.76861	0.97821	0.96619	0.99998	-0.095783	-0.22295	0.9384	0.9925	0.82357	0.99889	0.51359	1.1941	0.42294	0.92917	0.23245	0.61852
NANOG	2	0.023662	0.036655	0.91076	0.99042	0.97076	0.99998	0.29842	0.46232	0.48022	0.90295	0.64386	0.99889	0.91256	1.412	0.20097	0.79649	0.15795	0.61852
SYT1	4	-0.26692	-0.80121	0.66281	0.96142	0.42301	0.99998	-0.30576	-0.91776	0.5898	0.93234	0.35874	0.99889	0.11232	0.33642	0.94383	0.99751	0.73655	0.863
SLC2A14	1	-0.25411	-0.51266	0.6499	0.95872	0.60819	0.99998	-0.51204	-1.033	0.45109	0.89279	0.3016	0.99889	-0.25818	-0.51886	0.63256	0.96683	0.60386	0.78877
PAWR	4	0.45422	0.71413	0.060104	0.42185	0.47515	0.99998	0.73218	1.1512	0.0059273	0.11987	0.24964	0.98568	0.84025	1.3198	0.13206	0.68862	0.18692	0.61852
PPP1R12A	4	-1.5645	-3.0582	0.010359	0.15997	0.0022267	0.03854	-1.4742	-2.8947	0.015622	0.20273	0.0037947	0.056446	-0.60508	-1.1955	0.18674	0.7776	0.2319	0.61852
OTOGL	2	-0.21612	-0.51157	0.71388	0.96641	0.60895	0.99998	-0.1255	-0.29731	0.82706	0.97518	0.76623	0.99889	-0.67219	-1.567	0.28507	0.86606	0.11711	0.61852
MYF6	4	-0.21223	-0.6751	0.75271	0.9744	0.49961	0.99998	-0.27948	-0.88899	0.62569	0.94069	0.37401	0.99889	0.083034	0.26343	0.89802	0.99552	0.79222	0.8931
MYF5	4	0.38746	1.4511	0.11173	0.57123	0.14676	0.89355	0.21895	0.81986	0.40843	0.87445	0.41229	0.99889	-0.1709	-0.63718	0.53944	0.95396	0.52401	0.74262
LIN7A	4	-0.18981	-0.5957	0.79182	0.98101	0.55137	0.99998	0.089627	0.28146	0.66635	0.94971	0.77836	0.99889	-0.10293	-0.32176	0.62314	0.96676	0.74764	0.86849
ACSS3	3	0.0057299	0.013473	0.86123	0.986	0.98925	0.99998	0.097034	0.22819	0.73161	0.96283	0.8195	0.99889	0.26121	0.61287	0.82905	0.99105	0.53996	0.75217
PPFIA2	4	-0.10543	-0.30566	0.95408	0.99514	0.75986	0.99998	0.21651	0.62777	0.41325	0.87672	0.53016	0.99889	0.41596	1.2032	0.55828	0.95965	0.22891	0.61852
FOXJ2	4	-0.25206	-1.2196	0.68873	0.96448	0.22261	0.99998	0.024328	0.11786	0.80445	0.97285	0.90618	0.99889	-0.080488	-0.38761	0.65239	0.96819	0.6983	0.84229
C3AR1	4	-0.60183	-1.6576	0.28318	0.81285	0.097391	0.7072	-0.79228	-2.1801	0.16192	0.65597	0.029252	0.27661	0.12676	0.34888	0.9697	0.99797	0.72718	0.85731
NECAP1	4	0.30286	0.85539	0.20917	0.72839	0.39233	0.99998	0.16477	0.46515	0.51113	0.91411	0.64183	0.99889	0.24438	0.68638	0.82944	0.99105	0.49247	0.7234
CCDC59	4	-0.46571	-1.472	0.40561	0.88575	0.14101	0.87746	-0.60917	-1.9242	0.27	0.78689	0.054326	0.44215	-0.56188	-1.7602	0.20718	0.80227	0.078378	0.61852
METTL25	3	0.22497	0.85883	0.41984	0.89491	0.39043	0.99998	-0.19014	-0.72539	0.76296	0.96744	0.46821	0.99889	-0.095875	-0.36414	0.67643	0.97116	0.71575	0.85078
CLEC4A	4	0.31888	1.0087	0.18679	0.69569	0.31311	0.99998	0.41286	1.3062	0.13589	0.61417	0.19148	0.92076	0.44993	1.4203	0.50692	0.94506	0.15553	0.61852
TMTC2	4	-0.39805	-0.51806	0.48244	0.92081	0.60441	0.99998	-0.33865	-0.44119	0.54465	0.92478	0.65907	0.99889	0.35218	0.45911	0.65599	0.96859	0.64616	0.81269
FAM90A1	3	0.53514	0.56026	0.056393	0.40704	0.5753	0.99998	0.6146	0.64348	0.050853	0.38357	0.51991	0.99889	1.3065	1.3674	0.037281	0.40071	0.17149	0.61852
SLC6A15	4	-0.28219	-0.73105	0.63904	0.95617	0.46475	0.99998	-0.15815	-0.40983	0.82512	0.97493	0.68193	0.99889	-0.4813	-1.2389	0.25654	0.84481	0.21537	0.61852
TSPAN19	4	-0.031782	-0.12812	0.88505	0.98779	0.89805	0.99998	0.067397	0.27178	0.71344	0.95943	0.78579	0.99889	0.065825	0.26444	0.87165	0.993	0.79144	0.89272
LRRIQ1	4	0.045479	0.12521	0.70607	0.96489	0.90036	0.99998	-0.05549	-0.15275	0.98133	0.99758	0.8786	0.99889	0.32917	0.90412	0.69283	0.97409	0.36593	0.65504
ALX1	4	0.16843	0.50989	0.443	0.90649	0.61013	0.99998	0.14506	0.43914	0.55202	0.92673	0.66056	0.99889	0.41587	1.2564	0.55839	0.95965	0.20896	0.61852
CLEC6A	4	-0.076247	-0.1866	0.98349	0.99747	0.85197	0.99998	-0.16558	-0.40516	0.81193	0.97285	0.68536	0.99889	0.17295	0.42204	0.95197	0.99751	0.67299	0.82915
RASSF9	4	0.22081	0.42298	0.34284	0.85405	0.67231	0.99998	0.48543	0.93076	0.077942	0.47776	0.35198	0.99889	0.76494	1.4629	0.17848	0.76556	0.1435	0.61852
NTS	4	-0.76221	-2.2363	0.17876	0.68186	0.025332	0.25734	-0.52662	-1.547	0.33963	0.84061	0.12187	0.76179	-0.43014	-1.2545	0.29249	0.87043	0.20965	0.61852
WNK1	4	-0.89487	-2.1925	0.1191	0.58674	0.02834	0.28064	-1.0713	-2.6232	0.066918	0.44461	0.0087112	0.10661	-0.63445	-1.547	0.17106	0.75722	0.12187	0.61852
MGAT4C	4	-0.15423	-0.44659	0.85708	0.986	0.65517	0.99998	-0.01235	-0.035777	0.88904	0.98763	0.97146	0.99889	-0.024516	-0.070628	0.7325	0.98091	0.94369	0.97206
CLEC4D	4	-0.036786	-0.11133	0.89602	0.98882	0.91135	0.99998	0.015014	0.045444	0.82495	0.97493	0.96375	0.99889	-0.050386	-0.15167	0.69555	0.97507	0.87945	0.93773
CLEC4E	4	-0.6149	-1.9277	0.27354	0.80437	0.053889	0.46257	-0.22654	-0.71203	0.70779	0.95926	0.47645	0.99889	-0.64561	-2.0052	0.16563	0.75252	0.044939	0.46543
AICDA	4	0.28698	0.46669	0.23255	0.75886	0.64072	0.99998	0.094705	0.15396	0.65544	0.94743	0.87764	0.99889	0.68188	1.107	0.24374	0.83587	0.26831	0.62315
MFAP5	4	0.1541	0.3831	0.47263	0.91841	0.70165	0.99998	0.32673	0.8124	0.23504	0.75084	0.41656	0.99889	0.16328	0.40443	0.96826	0.99797	0.6859	0.83509
C12orf50	4	0.38415	0.71395	0.11467	0.57484	0.47526	0.99998	0.61253	1.1385	0.023875	0.25621	0.2549	0.98683	0.66166	1.2277	0.26047	0.84726	0.21956	0.61852
C12orf29	4	0.17682	0.47374	0.42588	0.89669	0.63569	0.99998	0.17399	0.46617	0.49341	0.90629	0.64109	0.99889	0.43437	1.1612	0.52942	0.95141	0.24556	0.61883
CEP290	4	-0.2545	-0.99077	0.6843	0.96415	0.3218	0.99998	-0.17343	-0.67525	0.7977	0.97238	0.49952	0.99889	-0.12776	-0.49556	0.59113	0.9627	0.6202	0.7972
TMTC3	4	-0.36217	-0.94136	0.52803	0.93112	0.34652	0.99998	0.061024	0.15884	0.72635	0.96266	0.8738	0.99889	0.35704	0.92697	0.64935	0.96819	0.35394	0.65105
RIMKLB	4	-0.10332	-0.25643	0.95862	0.99514	0.79762	0.99998	-0.18816	-0.46688	0.77166	0.96763	0.64059	0.99889	0.22961	0.56784	0.85353	0.9917	0.57014	0.77038
KITLG	4	0.28766	0.25828	0.23122	0.75739	0.79619	0.99998	0.24849	0.2231	0.35669	0.84938	0.82346	0.99889	0.85806	0.76997	0.12398	0.67479	0.44132	0.69503
DUSP6	4	0.15603	0.63666	0.4682	0.9168	0.52435	0.99998	0.02368	0.096595	0.80567	0.97285	0.92305	0.99889	-0.1653	-0.66911	0.54637	0.95675	0.50342	0.72842
A2ML1	4	0.15973	0.38873	0.46139	0.91497	0.69748	0.99998	0.43582	1.0609	0.11489	0.56822	0.28875	0.99889	0.20107	0.48805	0.90455	0.99645	0.62551	0.80044
POC1B	4	-0.17195	-0.60121	0.82523	0.9844	0.5477	0.99998	-0.34983	-1.2229	0.5298	0.91847	0.22136	0.96034	0.016336	0.056938	0.79454	0.9876	0.95459	0.97711
GALNT4	4	0.39238	1.4037	0.10758	0.5629	0.16041	0.93322	0.256	0.91569	0.34356	0.84179	0.35983	0.99889	-0.036544	-0.13011	0.71394	0.97733	0.89648	0.94584
ATP2B1	4	-0.37279	-0.068666	0.51407	0.92876	0.94526	0.99998	0.21308	0.039329	0.41957	0.87965	0.96863	0.99889	2.4124	0.44589	0.0016619	0.069606	0.65567	0.81884
PHC1	4	-0.40607	-0.74218	0.47352	0.91884	0.45798	0.99998	-0.30952	-0.5661	0.58442	0.9319	0.57133	0.99889	0.38332	0.70021	0.61079	0.96676	0.48379	0.71868
M6PR	4	0.44177	0.61694	0.068358	0.45251	0.53728	0.99998	0.3718	0.51918	0.17732	0.67532	0.60364	0.99889	1.0218	1.4258	0.064148	0.51927	0.15394	0.61852
CCER1	4	-0.47929	-1.0583	0.3917	0.87898	0.28992	0.99998	-0.70815	-1.559	0.20574	0.71327	0.11899	0.75131	-0.14769	-0.32467	0.56686	0.96086	0.74543	0.86749
EPYC	4	-0.065842	-0.21702	0.95995	0.99514	0.82819	0.99998	0.10615	0.34996	0.6309	0.94202	0.72637	0.99889	0.21555	0.70897	0.87946	0.99347	0.47834	0.71576
KERA	4	0.096026	0.29269	0.5975	0.94587	0.76976	0.99998	0.16396	0.49977	0.51329	0.91548	0.61724	0.99889	0.35586	1.0827	0.65112	0.96819	0.27896	0.62452
KLRG1	4	0.008182	0.023059	0.79509	0.98101	0.9816	0.99998	0.18033	0.50848	0.48177	0.90321	0.61112	0.99889	0.56751	1.5974	0.35675	0.89932	0.11018	0.61852
LUM	4	-0.34949	-0.55089	0.5447	0.9341	0.58171	0.99998	0.024095	0.03799	0.80501	0.97285	0.9697	0.99889	0.70733	1.1145	0.22031	0.81529	0.26508	0.62265
DCN	4	-0.04488	-0.1791	0.9143	0.99129	0.85786	0.99998	0.025704	0.10258	0.80074	0.97285	0.9183	0.99889	0.035354	0.14081	0.82318	0.9908	0.88802	0.9415
BTG1	4	-0.49604	-1.5054	0.37652	0.87223	0.13222	0.84788	-0.18643	-0.56601	0.77448	0.96882	0.57139	0.99889	0.20826	0.63138	0.89198	0.995	0.52779	0.74448
A2M	4	0.076485	0.21101	0.64026	0.95617	0.83288	0.99998	0.16877	0.46567	0.50415	0.91056	0.64145	0.99889	0.48435	1.334	0.46117	0.93887	0.1822	0.61852
CLLU1OS	4	0.26179	1.0848	0.27354	0.80437	0.27802	0.99998	0.27817	1.1527	0.30999	0.82173	0.24904	0.98568	0.026345	0.10884	0.8085	0.98823	0.91333	0.95483
CLLU1	4	-0.55431	-1.6386	0.32451	0.84094	0.1013	0.72338	-0.45354	-1.3414	0.41054	0.87445	0.17978	0.90491	-0.81775	-2.3964	0.098659	0.61499	0.016557	0.22222
C12orf74	4	-0.14608	-0.3347	0.87359	0.98751	0.73785	0.99998	-0.018299	-0.041945	0.90178	0.98822	0.96654	0.99889	0.67204	1.5391	0.25222	0.84456	0.12379	0.61852
PLEKHG7	4	-0.10703	-0.2874	0.95031	0.99514	0.77381	0.99998	0.035869	0.096382	0.77919	0.96948	0.92322	0.99889	0.25004	0.66911	0.82019	0.99032	0.50342	0.72842
EEA1	4	-0.06711	-0.27788	0.96294	0.99514	0.78111	0.99998	-0.13863	-0.574	0.86007	0.98099	0.56597	0.99889	0.1677	0.69308	0.96128	0.99797	0.48826	0.72127
PZP	4	-0.55806	-1.2327	0.32179	0.84076	0.21768	0.99998	-0.42049	-0.93041	0.44793	0.89236	0.35216	0.99889	-0.27916	-0.61344	0.42439	0.92996	0.53958	0.75176
NUDT4	4	-1.5346	-3.2563	0.011467	0.16828	0.0011286	0.022637	-1.3775	-2.9293	0.022712	0.24894	0.003397	0.051837	-0.57008	-1.2106	0.20358	0.798	0.22606	0.61852
UBE2N	2	-1.3449	-2.2554	0.10431	0.5522	0.024109	0.24743	-1.7903	-2.9968	0.04692	0.36368	0.0027286	0.044073	-0.9652	-1.6074	0.18209	0.77123	0.10796	0.61852
MRPL42	4	-1.3672	-3.0762	0.021826	0.23995	0.0020963	0.036689	-1.2977	-2.9287	0.030301	0.29267	0.0034039	0.051854	-1.2802	-2.8229	0.021604	0.30854	0.0047598	0.088536
SOCS2	4	0.076379	0.17365	0.64043	0.95617	0.86214	0.99998	0.12773	0.29045	0.58597	0.93194	0.77147	0.99889	0.41688	0.9456	0.55684	0.95965	0.34435	0.648
CRADD	4	0.2067	0.25216	0.37015	0.8689	0.80092	0.99998	0.66209	0.80784	0.01396	0.19048	0.41918	0.99889	0.78071	0.95157	0.16796	0.75273	0.34131	0.64707
PLXNC1	4	-0.14153	-0.28583	0.88134	0.98779	0.77501	0.99998	0.12213	0.24676	0.59761	0.93378	0.80509	0.99889	0.26186	0.52784	0.80235	0.98768	0.59761	0.78545
CCDC41	4	-0.05147	-0.1393	0.92882	0.99315	0.88921	0.99998	-0.010806	-0.029261	0.8855	0.98728	0.97666	0.99889	0.29096	0.78432	0.75482	0.98405	0.43285	0.68978
TMCC3	4	0.61798	0.86735	0.0086971	0.14286	0.38575	0.99998	0.39415	0.5532	0.15306	0.64122	0.58012	0.99889	0.87926	1.2333	0.11423	0.65816	0.21748	0.61852
NDUFA12	4	-0.13277	-0.30881	0.89802	0.98882	0.75747	0.99998	-0.11076	-0.25766	0.9086	0.98832	0.79667	0.99889	0.47863	1.1122	0.47031	0.94098	0.26603	0.62265
NR2C1	4	0.18119	0.13112	0.41713	0.89222	0.89568	0.99998	-0.030543	-0.022093	0.92948	0.99175	0.98237	0.99889	1.3612	0.98543	0.019111	0.28943	0.32441	0.63979
FGD6	4	0.46395	0.8948	0.054177	0.39886	0.3709	0.99998	0.43796	0.84467	0.11312	0.56393	0.3983	0.99889	0.45954	0.88183	0.4954	0.9441	0.37787	0.65872
VEZT	4	-0.58762	-1.6374	0.29465	0.82199	0.10155	0.72401	-0.63518	-1.7694	0.25111	0.76506	0.076831	0.56334	-0.606	-1.6667	0.1863	0.77714	0.095567	0.61852
METAP2	4	-0.55335	-1.7399	0.32517	0.84097	0.081883	0.62527	-0.66216	-2.0817	0.2331	0.74876	0.037367	0.3364	0.028276	0.088708	0.81143	0.98867	0.92931	0.96447
USP44	4	-0.19086	-0.56652	0.78966	0.9808	0.57104	0.99998	0.054179	0.16085	0.74141	0.96489	0.87221	0.99889	0.47792	1.4164	0.47119	0.94098	0.15665	0.61852
NTN4	4	-0.029149	-0.042006	0.87896	0.98751	0.96649	0.99998	0.0052911	0.0076254	0.8501	0.98001	0.99392	0.99926	0.50201	0.72284	0.43735	0.93443	0.46978	0.71171
SNRPF	2	-2.7046	-3.8164	0.0041547	0.096277	0.00013544	0.004729	-2.2059	-3.1534	0.019278	0.2285	0.001614	0.029283	-4.7911	-6.4965	0.00016619	0.019608	8.2196e-11	1.3489e-07
CCDC38	4	-0.3222	-0.54045	0.5806	0.94093	0.58889	0.99998	-0.37789	-0.63377	0.49762	0.9078	0.52623	0.99889	0.37877	0.63437	0.61711	0.96676	0.52584	0.74354
AMDHD1	4	-0.0051492	-0.021093	0.82772	0.9844	0.98317	0.99998	0.19218	0.7877	0.45906	0.89697	0.43087	0.99889	0.1523	0.62119	0.98698	0.9986	0.53447	0.74828
HAL	3	-0.63086	-1.5145	0.30794	0.83268	0.1299	0.83841	-0.55234	-1.3271	0.36483	0.85452	0.18449	0.9122	-0.058655	-0.14045	0.72247	0.97943	0.8883	0.94168
LTA4H	4	-0.035836	-0.15858	0.89386	0.98882	0.874	0.99998	0.10286	0.45535	0.63777	0.94431	0.64886	0.99889	-0.078683	-0.34671	0.65511	0.9685	0.72881	0.85816
ELK3	4	-0.025717	-0.063514	0.87253	0.98751	0.94936	0.99998	0.10775	0.26627	0.62796	0.94069	0.79003	0.99889	0.39203	0.96629	0.59578	0.9638	0.3339	0.64414
CDK17	4	0.014198	0.016942	0.77842	0.97957	0.98648	0.99998	0.23279	0.27813	0.38517	0.86703	0.78092	0.99889	1.0075	1.2036	0.068413	0.5309	0.22876	0.61852
C12orf55	4	-0.31273	-1.1086	0.59539	0.94559	0.26762	0.99998	-0.0066754	-0.023675	0.8768	0.98494	0.98111	0.99889	-0.77289	-2.7143	0.11389	0.65729	0.0066408	0.11342
NEDD1	4	-1.6609	-2.4645	0.0069798	0.12625	0.01372	0.15796	-2.0719	-3.068	0.0015511	0.05303	0.0021549	0.036871	-2.2861	-3.3292	0.00060935	0.041985	0.00087097	0.02586
KLRB1	4	0.035567	0.11628	0.72784	0.96911	0.90743	0.99998	-0.041765	-0.13653	0.95369	0.9948	0.8914	0.99889	0.20893	0.68098	0.89059	0.99499	0.49588	0.72513
CLEC2D	4	0.34606	0.87045	0.15261	0.64204	0.38406	0.99998	0.02485	0.062467	0.80312	0.97285	0.95019	0.99889	0.43734	1.097	0.52482	0.95095	0.27265	0.62368
CLECL1	4	0.2219	0.86134	0.34107	0.8536	0.38905	0.99998	0.28754	1.1163	0.29498	0.81223	0.26428	0.9904	0.10726	0.41421	0.93552	0.99746	0.67872	0.83185
TMPO	4	-0.045293	-0.090869	0.91508	0.99142	0.9276	0.99998	0.022446	0.045054	0.80844	0.97285	0.96406	0.99889	0.37021	0.74024	0.63012	0.96683	0.45915	0.70677
SLC25A3	4	-1.2909	-3.2042	0.027919	0.27209	0.0013542	0.02623	-0.80689	-2.0149	0.15478	0.6422	0.043912	0.37841	-0.79318	-1.9607	0.10758	0.6439	0.049917	0.49702
IKBIP	4	-0.094519	-0.26745	0.97646	0.99616	0.78912	0.99998	0.10008	0.28365	0.64336	0.94646	0.77668	0.99889	-0.59723	-1.6601	0.19095	0.78435	0.09689	0.61852
APAF1	4	-0.39956	-1.2006	0.48111	0.92081	0.22991	0.99998	-0.15497	-0.4658	0.82994	0.9766	0.64136	0.99889	0.15394	0.46163	0.98443	0.99848	0.64434	0.81163
CD69	4	0.088607	0.26448	0.61406	0.95037	0.79141	0.99998	-0.053181	-0.15872	0.97723	0.99706	0.87389	0.99889	0.47856	1.4258	0.47036	0.94098	0.15394	0.61852
KLRF1	4	0.17142	0.54524	0.43707	0.90381	0.58559	0.99998	0.33416	1.0631	0.22546	0.74175	0.28775	0.99889	0.36614	1.1624	0.63566	0.96713	0.24506	0.61883
UBAC2	4	0.07969	0.21029	0.63306	0.95456	0.83344	0.99998	-0.032285	-0.085156	0.93269	0.99175	0.93214	0.99889	0.094994	0.24912	0.91741	0.99645	0.80327	0.89865
TM9SF2	4	0.076384	0.24681	0.64043	0.95617	0.80505	0.99998	0.003963	0.012802	0.85309	0.98002	0.98979	0.99907	0.2719	0.87451	0.78518	0.9865	0.38184	0.66031
CLYBL	4	0.12868	0.37271	0.5282	0.93112	0.70936	0.99998	0.19709	0.57099	0.4497	0.89236	0.56801	0.99889	0.48545	1.4038	0.45967	0.93845	0.16039	0.61852
ZIC5	4	0.39133	1.3302	0.10835	0.5632	0.18346	0.99364	0.24604	0.83619	0.36201	0.8533	0.40305	0.99889	0.0057764	0.019565	0.77969	0.98621	0.98439	0.99267
ZIC2	4	0.40891	1.3576	0.093397	0.52682	0.17459	0.97123	0.23131	0.76786	0.38721	0.86703	0.44257	0.99889	0.11181	0.36967	0.94289	0.99751	0.71163	0.84904
PCCA	4	0.053975	0.098703	0.68829	0.96448	0.92137	0.99998	-0.26958	-0.49208	0.64004	0.9448	0.62266	0.99889	0.24244	0.44131	0.83259	0.99105	0.65899	0.82104
GGACT	4	0.29063	0.22465	0.22751	0.7533	0.82226	0.99998	0.088674	0.068532	0.66813	0.95051	0.94536	0.99889	1.0894	0.84183	0.050687	0.46239	0.39988	0.67018
TMTC4	4	-0.07178	-0.21619	0.97374	0.99604	0.82884	0.99998	-0.05905	-0.17786	0.98887	0.99866	0.85883	0.99889	0.016287	0.048874	0.79454	0.9876	0.96102	0.98073
NALCN	4	0.41299	0.87033	0.090018	0.5157	0.38412	0.99998	0.28312	0.59643	0.30207	0.81592	0.55089	0.99889	0.73644	1.5486	0.1987	0.79323	0.12149	0.61852
ITGBL1	4	-0.044823	-0.19704	0.91425	0.99129	0.8438	0.99998	0.14184	0.62368	0.558	0.92673	0.53284	0.99889	0.21421	0.93996	0.88201	0.99347	0.34724	0.64926
FGF14	4	0.48291	0.92261	0.044538	0.35623	0.35621	0.99998	0.65383	1.2492	0.015345	0.2	0.21158	0.94995	0.76273	1.4554	0.18004	0.76825	0.14556	0.61852
TPP2	4	0.50748	0.9843	0.033847	0.30353	0.32497	0.99998	0.42402	0.82241	0.12409	0.58639	0.41084	0.99889	0.60737	1.1761	0.31282	0.88025	0.23955	0.61883
METTL21C	4	0.30052	0.9392	0.21272	0.73282	0.34763	0.99998	0.44691	1.3968	0.10581	0.54759	0.16247	0.87211	0.39508	1.2323	0.59096	0.9627	0.21785	0.61852
TEX30	4	0.10761	0.42916	0.57229	0.9386	0.66781	0.99998	0.31864	1.2715	0.24668	0.76193	0.20355	0.94184	0.099466	0.39496	0.92389	0.99746	0.69287	0.83894
KDELC1	4	0.41592	0.75068	0.087193	0.50774	0.45284	0.99998	0.55806	1.0073	0.038998	0.3299	0.3138	0.99889	0.91062	1.6422	0.10137	0.62457	0.10054	0.61852
BIVM	4	0.24709	0.64034	0.29664	0.82287	0.52195	0.99998	0.41209	1.0683	0.13688	0.61621	0.28539	0.99889	0.58414	1.5107	0.33957	0.89791	0.13088	0.61852
ERCC5	4	-0.548	-1.1959	0.32977	0.8436	0.23172	0.99998	-1.153	-2.5129	0.051296	0.38357	0.011976	0.13495	-1.6427	-3.5279	0.0058719	0.15252	0.00041882	0.015152
SLC10A2	4	0.5967	1.337	0.012242	0.17293	0.18124	0.98619	0.53857	1.2064	0.047142	0.36477	0.22765	0.96468	-0.019403	-0.042882	0.73936	0.98226	0.9658	0.98263
DAOA	4	-0.19541	-0.53077	0.78152	0.97972	0.59558	0.99998	-0.30598	-0.83079	0.58957	0.93234	0.40609	0.99889	0.19522	0.52902	0.91392	0.99645	0.59679	0.78504
EFNB2	3	0.54615	0.55965	0.051019	0.38739	0.57572	0.99998	0.99179	1.0166	0.0014957	0.05303	0.30935	0.99889	1.1815	1.2099	0.057611	0.48849	0.22631	0.61852
ARGLU1	4	-1.0611	-2.3726	0.066641	0.44771	0.017664	0.19313	-1.2778	-2.8443	0.032462	0.30237	0.0044514	0.063642	-1.6317	-3.5059	0.0060381	0.15505	0.00045503	0.016075
FAM155A	4	-0.059438	-0.18058	0.94699	0.99514	0.8567	0.99998	0.12772	0.38823	0.58608	0.93194	0.69784	0.99889	-0.17642	-0.53292	0.53285	0.95141	0.59409	0.78344
LIG4	4	-0.98777	-2.8292	0.084257	0.50016	0.0046669	0.067022	-0.83642	-2.3971	0.14137	0.62457	0.016526	0.17642	-1.246	-3.5286	0.023986	0.32532	0.00041781	0.015145
ABHD13	4	0.43565	1.2876	0.072624	0.46605	0.19787	0.99998	0.28636	0.84638	0.29758	0.81575	0.39734	0.99889	0.45378	1.3389	0.50188	0.9441	0.18059	0.61852
TNFSF13B	4	0.15221	0.49674	0.4769	0.91987	0.61937	0.99998	0.052679	0.17191	0.74441	0.96489	0.86351	0.99889	-0.11385	-0.37035	0.60902	0.96676	0.71112	0.84879
MYO16	3	0.2503	0.60612	0.37409	0.87101	0.54443	0.99998	0.050049	0.12117	0.81991	0.97388	0.90356	0.99889	0.59079	1.4279	0.39093	0.91554	0.15332	0.61852
IRS2	4	0.26812	0.82387	0.2623	0.79207	0.41001	0.99998	0.39578	1.2164	0.15123	0.63853	0.22383	0.96294	0.18019	0.55154	0.9399	0.99751	0.58126	0.77646
COL4A1	4	0.1577	0.55772	0.46521	0.91621	0.57703	0.99998	0.2843	1.0055	0.30063	0.81592	0.31464	0.99889	-0.19509	-0.68658	0.51003	0.94712	0.49235	0.72335
COL4A2	4	0.46198	1.3258	0.055562	0.40467	0.1849	0.99607	0.38149	1.0947	0.16768	0.66222	0.27363	0.99728	0.31816	0.91013	0.71012	0.97639	0.36275	0.65347
RAB20	4	0.41208	0.79248	0.090405	0.51727	0.42808	0.99998	0.41014	0.78876	0.13821	0.61807	0.43025	0.99889	0.73353	1.4087	0.20075	0.79613	0.15891	0.61852
CARKD	4	0.23597	0.88821	0.31498	0.83561	0.37443	0.99998	0.11052	0.4159	0.62281	0.94016	0.67748	0.99889	0.38194	1.4341	0.61284	0.96676	0.15155	0.61852
CARS2	4	-1.4352	-3.2833	0.016785	0.20626	0.0010261	0.021094	-1.3799	-3.16	0.022491	0.24893	0.0015777	0.028768	-0.13959	-0.32157	0.57683	0.96195	0.74778	0.86855
ING1	4	0.20338	0.47287	0.3747	0.87101	0.63631	0.99998	-0.070897	-0.16473	0.98737	0.99826	0.86916	0.99889	0.49677	1.1529	0.44411	0.93603	0.24896	0.61883
ANKRD10	4	0.42385	0.60047	0.081154	0.49128	0.54819	0.99998	0.48308	0.68455	0.079603	0.48229	0.49363	0.99889	0.89232	1.2623	0.10918	0.64892	0.20685	0.61852
ARHGEF7	4	-0.60005	-1.7968	0.28473	0.81432	0.072366	0.57624	-0.5129	-1.5369	0.35209	0.84837	0.12431	0.76952	-0.060024	-0.17927	0.68164	0.97219	0.85773	0.92689
TEX29	4	0.33083	0.6626	0.17128	0.67021	0.50758	0.99998	0.35161	0.7043	0.1997	0.70328	0.48125	0.99889	0.55462	1.1083	0.37148	0.90475	0.26772	0.62265
SOX1	4	0.31931	1.1146	0.1863	0.69541	0.26503	0.99998	0.28919	1.0094	0.29277	0.81014	0.31277	0.99889	0.073296	0.25479	0.88256	0.99347	0.79889	0.89636
SPACA7	4	0.39083	1.3935	0.10863	0.56383	0.16347	0.94163	0.34164	1.2181	0.21344	0.72493	0.22318	0.96259	-0.077852	-0.2766	0.65572	0.9685	0.78208	0.88746
TUBGCP3	4	-0.93965	-2.4723	0.10143	0.54556	0.013425	0.15545	-1.1808	-3.1062	0.046311	0.36144	0.0018953	0.033121	-1.5409	-4.0108	0.0082539	0.1826	6.0512e-05	0.0036824
C13orf35	4	0.063236	0.10726	0.66829	0.96144	0.91459	0.99998	0.01911	0.032409	0.8147	0.97302	0.97415	0.99889	0.60814	1.0301	0.31171	0.88025	0.30297	0.63037
ATP11A	4	0.2602	0.57885	0.27548	0.80574	0.56269	0.99998	0.41773	0.92933	0.1304	0.60036	0.35272	0.99889	0.62426	1.3873	0.29664	0.87331	0.16534	0.61852
MCF2L	4	0.55299	1.4636	0.02033	0.23125	0.14329	0.88199	0.16545	0.43753	0.50975	0.91317	0.66173	0.99889	0.27543	0.72567	0.77936	0.98621	0.46804	0.71144
F7	4	0.043971	0.14759	0.70989	0.96615	0.88267	0.99998	-0.0032886	-0.011037	0.86921	0.98419	0.99119	0.9991	0.11708	0.39065	0.95236	0.99751	0.69605	0.84071
F10	4	0.03779	0.099123	0.72302	0.9678	0.92104	0.99998	0.50834	1.3347	0.063926	0.43547	0.18198	0.90917	0.31108	0.81407	0.72136	0.97939	0.4156	0.67947
PROZ	4	-0.010247	-0.023373	0.83869	0.98511	0.98135	0.99998	-0.020501	-0.046765	0.90644	0.98822	0.9627	0.99889	0.49462	1.1267	0.44749	0.93646	0.25985	0.62203
PCID2	3	-1.7875	-2.3711	0.012353	0.17395	0.017734	0.19378	-1.5808	-2.1137	0.027033	0.274	0.034542	0.31615	-2.4044	-3.0246	0.002105	0.080679	0.0024897	0.055038
CUL4A	4	0.17741	0.18173	0.42466	0.89669	0.8558	0.99998	0.1724	0.17662	0.4969	0.9078	0.85981	0.99889	1.0331	1.0601	0.061544	0.5073	0.28912	0.6268
LAMP1	4	-0.82685	-2.3971	0.14719	0.63217	0.016526	0.18289	-0.8719	-2.5269	0.12785	0.59541	0.011507	0.13091	-0.22859	-0.66112	0.47413	0.94137	0.50854	0.7323
GRTP1	4	0.17711	0.17593	0.42511	0.89669	0.86035	0.99998	0.46197	0.45895	0.093286	0.51831	0.64627	0.99889	1.1024	1.0948	0.047308	0.44635	0.27361	0.62368
ADPRHL1	4	0.42096	0.45856	0.08337	0.4967	0.64655	0.99998	0.25181	0.27421	0.3511	0.84755	0.78392	0.99889	0.95328	1.0376	0.086029	0.5864	0.29948	0.62914
DCUN1D2	4	0.38242	0.61309	0.11644	0.57966	0.53981	0.99998	0.62953	1.0093	0.019665	0.22977	0.31282	0.99889	0.86283	1.3821	0.12209	0.67256	0.16693	0.61852
TMCO3	4	0.45917	0.98981	0.056947	0.40826	0.32227	0.99998	0.38494	0.82974	0.1632	0.65826	0.40669	0.99889	0.57564	1.2385	0.34877	0.89866	0.21555	0.61852
TFDP1	4	-0.99522	-2.6587	0.082373	0.49386	0.0078453	0.10051	-1.1367	-3.0297	0.054343	0.39701	0.0024483	0.040772	-0.63588	-1.6866	0.17056	0.75669	0.091676	0.61852
ATP4B	4	0.25727	1.0135	0.28014	0.8086	0.31082	0.99998	0.16417	0.64666	0.51274	0.91526	0.51785	0.99889	-0.047069	-0.18454	0.70003	0.97555	0.85359	0.92508
GRK1	4	0.4711	1.0353	0.050742	0.38601	0.30053	0.99998	0.57994	1.2746	0.032517	0.30242	0.20246	0.9398	0.18718	0.40991	0.92815	0.99746	0.68187	0.83295
TMEM255B	4	-0.059715	-0.095543	0.94765	0.99514	0.92388	0.99998	0.17094	0.274	0.49939	0.90813	0.78408	0.99889	0.42179	0.67311	0.54963	0.95754	0.50087	0.7273
GAS6	4	0.29831	0.80673	0.21654	0.73843	0.41982	0.99998	0.087712	0.237	0.67045	0.95159	0.81265	0.99889	-0.11307	-0.30298	0.61018	0.96676	0.7619	0.87697
RASA3	4	0.21453	0.48221	0.35448	0.86063	0.62966	0.99998	-0.1844	-0.4133	0.77803	0.96948	0.67939	0.99889	0.3536	0.79088	0.65433	0.9685	0.42901	0.68736
CDC16	4	-1.528	-2.9899	0.011744	0.1696	0.0027911	0.046438	-1.5531	-3.0387	0.010525	0.1594	0.0023762	0.039977	-1.0099	-1.9694	0.05246	0.46951	0.048911	0.49052
UPF3A	4	-0.73977	-1.8735	0.19156	0.70057	0.060993	0.50716	-0.92806	-2.3453	0.10658	0.54893	0.019011	0.19769	-0.83988	-2.0952	0.091901	0.6013	0.036155	0.40165
CHAMP1	4	-0.055316	-0.14061	0.93812	0.99501	0.88818	0.99998	0.15656	0.39804	0.52759	0.91728	0.6906	0.99889	0.54279	1.3781	0.38744	0.91361	0.16817	0.61852
TUBA3C	2	0.52646	0.7107	0.12758	0.59849	0.47727	0.99998	0.3751	0.50634	0.36572	0.85452	0.61262	0.99889	0.64029	0.86349	0.41164	0.92495	0.38787	0.66384
RP11-408E5.4	2	0.37946	0.61998	0.28745	0.81782	0.53527	0.99998	0.18727	0.30592	0.6643	0.94935	0.75967	0.99889	0.5476	0.89254	0.5072	0.94506	0.3721	0.65688
TPTE2	3	0.15955	0.44642	0.54736	0.93429	0.6553	0.99998	-0.022868	-0.063954	0.96283	0.99567	0.94901	0.99889	-0.37848	-1.0501	0.39104	0.91568	0.29368	0.62748
MPHOSPH8	4	0.00017675	0.0005257	0.8147	0.98359	0.99958	0.99998	-0.15092	-0.44883	0.83719	0.97819	0.65356	0.99889	-0.72907	-2.1467	0.12913	0.68118	0.031818	0.36562
PSPC1	4	0.46761	0.31312	0.052238	0.3908	0.75419	0.99998	0.74749	0.50123	0.0046532	0.10526	0.61621	0.99889	1.4877	0.99742	0.012796	0.2317	0.31856	0.63719
ZMYM5	4	0.6387	1.0752	0.0063151	0.11875	0.28228	0.99998	0.50076	0.84279	0.06858	0.45133	0.39934	0.99889	0.80712	1.3556	0.15073	0.72696	0.17524	0.61852
ZMYM2	4	-0.30396	-0.94745	0.60819	0.94828	0.34341	0.99998	-0.47314	-1.4744	0.39115	0.86998	0.14039	0.81252	-0.13249	-0.41132	0.58564	0.9627	0.68084	0.83284
GJA3	4	-0.40791	-0.077147	0.47153	0.91808	0.93851	0.99998	-0.40789	-0.077172	0.46261	0.89786	0.93849	0.99889	2.4124	0.46323	0.0016619	0.069606	0.6432	0.81103
GJB2	4	-0.057814	-0.21108	0.94372	0.99514	0.83283	0.99998	0.1282	0.46822	0.58487	0.93194	0.63963	0.99889	-0.20928	-0.75939	0.49474	0.9441	0.44762	0.69908
GJB6	4	0.050824	0.13095	0.69477	0.96448	0.89582	0.99998	0.027413	0.07063	0.79664	0.97204	0.94369	0.99889	0.43255	1.1131	0.5318	0.95141	0.26568	0.62265
CRYL1	4	-0.0048693	-0.012962	0.82689	0.9844	0.98966	0.99998	0.095912	0.25532	0.65289	0.94735	0.79847	0.99889	0.17635	0.4686	0.94593	0.99751	0.63935	0.80816
IFT88	4	0.0034544	0.0080271	0.80783	0.9834	0.9936	0.99998	0.36429	0.84694	0.1853	0.68391	0.39703	0.99889	0.65492	1.5201	0.26745	0.85618	0.12849	0.61852
IL17D	4	0.056102	0.019574	0.68375	0.96415	0.98438	0.99998	0.22764	0.079475	0.39381	0.87131	0.93665	0.99889	1.7869	0.62472	0.0053734	0.14435	0.53216	0.74695
N6AMT2	4	0.33922	0.31659	0.16092	0.65398	0.75155	0.99998	0.65131	0.61052	0.016065	0.20553	0.54152	0.99889	1.1954	1.1183	0.032406	0.37645	0.26343	0.62265
XPO4	4	-0.45695	-0.81796	0.41513	0.89071	0.41338	0.99998	-0.085581	-0.15339	0.95829	0.99506	0.87809	0.99889	0.75926	1.3597	0.18214	0.77129	0.17393	0.61852
LATS2	4	0.60913	0.80694	0.010525	0.16156	0.4197	0.99998	0.81165	1.0755	0.0017173	0.056673	0.28216	0.99889	1.1687	1.5474	0.03706	0.4	0.12178	0.61852
SAP18	4	-1.8472	-3.9242	0.0034899	0.086538	8.7031e-05	0.0034303	-1.2736	-2.7726	0.032905	0.30482	0.0055615	0.075155	-1.4465	-3.0372	0.011688	0.22176	0.0023882	0.053291
SKA3	4	-1.7376	-3.6189	0.0055396	0.11173	0.0002958	0.008302	-2.27	-4.7185	0.00077554	0.036745	2.3756e-06	0.00031303	-2.1147	-4.3341	0.0010525	0.055718	1.4634e-05	0.0012174
MRP63	4	-2.0462	-3.693	0.0017727	0.062745	0.00022158	0.0066226	-2.134	-3.8493	0.0011079	0.043573	0.00011844	0.0042337	-0.77409	-1.3964	0.11345	0.65641	0.16258	0.61852
ZDHHC20	4	0.26164	0.55537	0.27382	0.80492	0.57864	0.99998	0.54621	1.1599	0.044261	0.35417	0.24608	0.98338	0.43393	0.91885	0.5303	0.95141	0.35817	0.65129
MICU2	4	0.3122	0.38924	0.19616	0.70665	0.6971	0.99998	0.3653	0.45553	0.18441	0.68391	0.64873	0.99889	1.0391	1.2943	0.060326	0.50254	0.19558	0.61852
FGF9	4	0.41859	0.69391	0.084811	0.50164	0.48774	0.99998	0.42904	0.71126	0.12049	0.58115	0.47692	0.99889	1.0346	1.7138	0.061157	0.50572	0.086573	0.61852
SGCG	4	0.0062299	0.02312	0.80085	0.98269	0.98155	0.99998	0.01497	0.05556	0.82506	0.97493	0.95569	0.99889	-0.089542	-0.33088	0.63965	0.96713	0.74073	0.86554
SACS	4	0.52139	0.65763	0.028806	0.27601	0.51078	0.99998	0.83515	1.0535	0.0011079	0.043573	0.29209	0.99889	1.198	1.5103	0.03224	0.37645	0.13097	0.61852
TNFRSF19	4	0.18899	0.31186	0.40129	0.88328	0.75515	0.99998	0.37142	0.6132	0.17799	0.67641	0.53975	0.99889	1.0009	1.6513	0.070297	0.5359	0.098679	0.61852
MIPEP	4	-1.8564	-4.4467	0.0034899	0.086538	8.7185e-06	0.00080793	-1.2301	-2.9587	0.037946	0.32635	0.0030893	0.048494	-1.1463	-2.7308	0.034124	0.38742	0.0063182	0.10999
SPATA13	4	0.42638	0.71848	0.079437	0.48709	0.47246	0.99998	0.36056	0.60749	0.18951	0.69089	0.54352	0.99889	0.88808	1.4942	0.11074	0.65116	0.13513	0.61852
PARP4	4	0.34425	1.1025	0.15483	0.6455	0.27024	0.99998	0.16814	0.53841	0.50559	0.91179	0.59029	0.99889	0.13717	0.43788	0.98671	0.9986	0.66147	0.82249
ATP12A	4	0.34142	1.0776	0.15849	0.65097	0.28119	0.99998	0.1612	0.50842	0.51906	0.9168	0.61116	0.99889	0.26136	0.82074	0.80324	0.98768	0.4118	0.67703
RNF17	4	-0.053355	-0.17844	0.93308	0.99322	0.85838	0.99998	-0.084041	-0.28105	0.96133	0.99564	0.77867	0.99889	0.34346	1.1458	0.6704	0.97065	0.25189	0.61883
CENPJ	4	-0.083244	-0.14574	0.99845	0.99961	0.88413	0.99998	0.25724	0.45043	0.34129	0.84061	0.6524	0.99889	0.73368	1.2833	0.20059	0.79582	0.19938	0.61852
PABPC3	4	0.25197	0.7409	0.289	0.81804	0.45875	0.99998	0.13952	0.41018	0.56226	0.92673	0.68167	0.99889	0.36535	1.0717	0.63694	0.96713	0.28387	0.62549
AMER2	4	0.4134	0.85095	0.08963	0.51529	0.3948	0.99998	0.38758	0.7978	0.15987	0.65191	0.42498	0.99889	0.78468	1.6124	0.16574	0.75252	0.10687	0.61852
MTMR6	4	0.52325	1.5435	0.027975	0.27209	0.1227	0.81195	0.1917	0.56533	0.46	0.89697	0.57185	0.99889	0.19299	0.56731	0.91707	0.99645	0.5705	0.77046
NUPL1	4	-0.648	-1.6269	0.24745	0.77733	0.10377	0.73546	-1.0481	-2.6086	0.072624	0.46638	0.0090908	0.11015	-1.3851	-3.3167	0.0154	0.26079	0.00091097	0.026696
ATP8A2	4	-0.021382	-0.026776	0.86439	0.9871	0.97864	0.99998	0.027795	0.034813	0.79592	0.97201	0.97223	0.99889	0.65062	0.81339	0.27166	0.85933	0.416	0.67951
SHISA2	4	0.31178	0.41756	0.19671	0.70758	0.67627	0.99998	0.094612	0.12668	0.65566	0.94743	0.89919	0.99889	0.72264	0.96669	0.20862	0.80401	0.3337	0.64414
RNF6	4	0.13369	0.39959	0.51695	0.92974	0.68946	0.99998	-0.09558	-0.28552	0.93895	0.99262	0.77524	0.99889	-0.059972	-0.17828	0.68164	0.97219	0.85851	0.92712
CDK8	4	-0.12968	-0.04198	0.90444	0.99	0.96651	0.99998	1.0286	0.33545	0	0	0.73729	0.99889	2.3209	0.75786	0.0018281	0.074157	0.44853	0.69961
WASF3	4	0.34047	0.28343	0.15943	0.65201	0.77684	0.99998	0.51073	0.42526	0.062375	0.42814	0.67065	0.99889	1.3329	1.1093	0.02033	0.29789	0.26728	0.62265
GPR12	4	0.23343	0.362	0.31996	0.83905	0.71735	0.99998	0.57757	0.89704	0.03296	0.30482	0.3697	0.99889	0.98989	1.535	0.073898	0.54709	0.12478	0.61852
USP12	4	-0.39032	-1.1971	0.49186	0.92199	0.23126	0.99998	-0.26923	-0.82653	0.64065	0.94502	0.40851	0.99889	-0.20053	-0.61156	0.50349	0.9441	0.54083	0.75274
RASL11A	4	-0.16528	-0.30558	0.83503	0.98498	0.75992	0.99998	-0.11208	-0.20726	0.90616	0.98822	0.83581	0.99889	0.69104	1.277	0.23571	0.8283	0.20162	0.61852
MTIF3	4	-0.39033	-0.7984	0.49186	0.92199	0.42464	0.99998	-0.040363	-0.082668	0.95103	0.99451	0.93412	0.99889	0.32177	0.65709	0.7048	0.97568	0.51113	0.73414
LNX2	4	0.35426	0.91299	0.14331	0.62367	0.36125	0.99998	0.2638	0.67973	0.33093	0.83623	0.49667	0.99889	0.31257	0.8021	0.71937	0.97876	0.42249	0.6839
POLR1D	4	-1.618	-3.1121	0.0083647	0.1393	0.0018578	0.033305	-1.7328	-3.3281	0.0059827	0.11987	0.0008744	0.01857	-0.50461	-0.97443	0.24208	0.83454	0.32984	0.64225
GSX1	4	0.06856	0.15736	0.65721	0.9591	0.87496	0.99998	0.047286	0.10853	0.75521	0.96674	0.91357	0.99889	0.26392	0.60375	0.79925	0.98768	0.54601	0.75574
PDX1	4	0.66578	0.67358	0.0047086	0.10266	0.50058	0.99998	0.21934	0.22106	0.40771	0.87432	0.82504	0.99889	1.2584	1.2723	0.026147	0.34127	0.20328	0.61852
CDX2	4	-0.28211	-0.48249	0.63921	0.95617	0.62946	0.99998	-0.398	-0.67983	0.47302	0.90068	0.49662	0.99889	0.044997	0.076629	0.83897	0.99105	0.93892	0.96925
URAD	4	0.65974	1.0901	0.0053734	0.1106	0.27569	0.99998	0.74194	1.226	0.005041	0.11098	0.22021	0.96034	0.65923	1.0868	0.26318	0.85037	0.27714	0.6243
FLT3	4	0.57416	0.97792	0.015455	0.19634	0.32811	0.99998	0.64207	1.0937	0.01756	0.21521	0.27409	0.99774	0.87782	1.4933	0.11495	0.65915	0.13535	0.61852
PAN3	4	0.77255	0.9877	0.00072014	0.038674	0.3233	0.99998	0.45435	0.58065	0.098881	0.53046	0.56147	0.99889	1.0028	1.2803	0.069466	0.53347	0.20043	0.61852
FLT1	4	0.40705	1.6517	0.094726	0.52941	0.098589	0.71189	0.28532	1.1578	0.29891	0.81575	0.24696	0.98439	0.29584	1.1984	0.74734	0.98339	0.23074	0.61852
POMP	4	-1.0732	-2.635	0.063926	0.43696	0.0084143	0.10667	-1.3457	-3.3007	0.024928	0.26193	0.00096452	0.019851	-1.2176	-2.9591	0.026534	0.34485	0.0030857	0.064247
SLC46A3	4	0.57515	1.6241	0.015345	0.19521	0.10436	0.73864	0.33337	0.94117	0.22624	0.74212	0.34662	0.99889	0.20325	0.57206	0.90112	0.99572	0.56728	0.76853
MTUS2	4	0.45424	0.76719	0.060049	0.42185	0.44297	0.99998	0.57026	0.96319	0.035065	0.31461	0.33545	0.99889	0.60869	1.0269	0.31099	0.87994	0.30447	0.63037
SLC7A1	4	-1.1604	-3.0041	0.045203	0.35868	0.0026636	0.044812	-1.3221	-3.4223	0.027199	0.27507	0.00062105	0.014617	-1.5063	-3.8584	0.0094726	0.19678	0.00011411	0.0058689
UBL3	4	0.053264	0.21994	0.6899	0.96448	0.82592	0.99998	0.22444	0.9269	0.39929	0.87211	0.35398	0.99889	0.078296	0.32249	0.8907	0.99499	0.74708	0.86845
KATNAL1	4	0.67657	1.4848	0.0040439	0.09555	0.13758	0.86451	0.4428	0.9717	0.10913	0.55493	0.3312	0.99889	0.56167	1.2301	0.36367	0.90326	0.21866	0.61852
USPL1	4	-1.2515	-2.8087	0.031354	0.28819	0.0049735	0.070472	-1.6877	-3.7547	0.0070906	0.13004	0.00017356	0.0055748	-1.4789	-3.2423	0.010636	0.2103	0.0011856	0.032379
ALOX5AP	4	0.53965	0.57685	0.023488	0.24825	0.56404	0.99998	0.4883	0.52195	0.076557	0.47557	0.6017	0.99889	1.2606	1.347	0.02587	0.3389	0.17799	0.61852
MEDAG	4	0.71419	1.6655	0.0022158	0.068966	0.095812	0.70052	0.22612	0.52641	0.39674	0.87166	0.5986	0.99889	0.51494	1.1947	0.4215	0.92838	0.2322	0.61852
TEX26	4	0.74236	1.237	0.0012187	0.050114	0.2161	0.99998	0.90556	1.509	0.00044316	0.030534	0.1313	0.78986	0.705	1.1711	0.22269	0.81674	0.24157	0.61883
HSPH1	4	0.40704	0.72005	0.094726	0.52941	0.47149	0.99998	0.40178	0.71077	0.14525	0.62872	0.47723	0.99889	0.71199	1.2578	0.21721	0.81234	0.20848	0.61852
B3GALTL	4	0.5346	1.0834	0.025039	0.25711	0.27864	0.99998	0.48681	0.98652	0.077498	0.4772	0.32388	0.99889	0.46015	0.93094	0.49457	0.9441	0.35189	0.65047
RXFP2	4	0.084575	0.29423	0.62309	0.95311	0.76858	0.99998	-0.027826	-0.096788	0.92366	0.99097	0.92289	0.99889	-0.32247	-1.114	0.38201	0.9106	0.26527	0.62265
FRY	4	0.3581	0.76575	0.13915	0.61684	0.44382	0.99998	0.40004	0.85548	0.14719	0.63337	0.39229	0.99889	0.64648	1.3808	0.27471	0.86041	0.16735	0.61852
ZAR1L	4	0.1265	0.51902	0.53313	0.93229	0.60375	0.99998	0.17546	0.71989	0.49036	0.90518	0.4716	0.99889	-0.19745	-0.80711	0.5062	0.9445	0.4196	0.6823
BRCA2	4	-0.82226	-2.2075	0.14984	0.63769	0.027276	0.27309	-0.94547	-2.5367	0.10088	0.53588	0.011191	0.12826	-1.2568	-3.3225	0.023322	0.32175	0.00089205	0.026269
N4BP2L1	4	0.054786	0.18016	0.68663	0.96415	0.85703	0.99998	-0.19681	-0.64709	0.75764	0.96721	0.51757	0.99889	0.38477	1.2636	0.6083	0.96676	0.20639	0.61852
N4BP2L2	4	-0.28354	-0.538	0.63677	0.95525	0.59058	0.99998	-0.28265	-0.53631	0.62148	0.94009	0.59175	0.99889	0.64132	1.2159	0.27892	0.8612	0.22403	0.61852
PDS5B	4	0.028082	0.072173	0.74468	0.97244	0.94246	0.99998	-1.338	-3.4048	0.025759	0.26678	0.00066201	0.015256	-1.3563	-3.3931	0.016674	0.27068	0.00069107	0.02181
KL	4	0.53283	1.2651	0.025537	0.25972	0.20582	0.99998	0.42954	1.0197	0.12032	0.58115	0.30788	0.99889	0.56706	1.3411	0.35713	0.89943	0.17989	0.61852
STARD13	4	-0.0053002	-0.015305	0.82783	0.9844	0.98779	0.99998	0.00095224	0.0027503	0.85946	0.98085	0.99781	0.9993	-0.071679	-0.20499	0.66397	0.96919	0.83758	0.91806
RFC3	4	-3.076	-4.7593	0	0	1.9431e-06	0.00030769	-2.9675	-4.6015	5.5396e-05	0.0060976	4.1938e-06	0.00045333	-2.2732	-3.4901	0.00060935	0.041985	0.00048288	0.016556
NBEA	3	-0.018868	-0.044476	0.91192	0.99061	0.96452	0.99998	-0.072865	-0.17176	0.94931	0.99451	0.86363	0.99889	0.58391	1.3754	0.39829	0.92215	0.16901	0.61852
MAB21L1	4	0.67456	1.2181	0.0043209	0.098859	0.2232	0.99998	0.59124	1.0674	0.029138	0.28649	0.2858	0.99889	0.63368	1.1388	0.28684	0.8669	0.25477	0.62011
DCLK1	4	-0.22371	-0.72357	0.7346	0.96937	0.46933	0.99998	-0.015825	-0.051231	0.89696	0.98782	0.95914	0.99889	0.15843	0.51105	0.97734	0.99797	0.60932	0.7915
SOHLH2	3	0.7461	1.204	0.0058719	0.11522	0.22861	0.99998	0.50361	0.81254	0.11567	0.57002	0.41648	0.99889	0.65793	1.0591	0.32118	0.88539	0.28956	0.62697
CCDC169	3	0.2314	0.73905	0.40876	0.88786	0.45988	0.99998	0.10164	0.32458	0.72208	0.96178	0.7455	0.99889	0.020125	0.064086	0.82744	0.99105	0.9489	0.97454
SPG20	4	0.33453	0.8992	0.16652	0.66075	0.36855	0.99998	0.27616	0.74229	0.31315	0.82489	0.45791	0.99889	0.22549	0.60431	0.86146	0.99246	0.54564	0.75547
SPG20OS	2	-0.39806	-1.3228	0.51069	0.92822	0.18589	0.99751	-0.29039	-0.96505	0.62492	0.94069	0.33452	0.99889	0.074961	0.2484	0.89879	0.99552	0.80383	0.89883
CCNA1	4	0.3162	1.2545	0.191	0.69986	0.20965	0.99998	-0.03756	-0.14897	0.94477	0.99366	0.88158	0.99889	0.074504	0.29468	0.8845	0.99347	0.76823	0.88035
SERTM1	4	0.45069	1.2664	0.062209	0.42945	0.20536	0.99998	0.29229	0.82117	0.28784	0.80671	0.41155	0.99889	0.32798	0.91859	0.69532	0.97499	0.35831	0.65129
RFXAP	4	0.79492	1.4642	0.00055396	0.033445	0.14313	0.88155	0.80834	1.489	0.0018834	0.061261	0.1365	0.80416	0.25725	0.47119	0.80999	0.98824	0.6375	0.80708
SMAD9	4	-0.0035038	-0.0080934	0.82351	0.9844	0.99354	0.99998	0.083233	0.19235	0.67987	0.95501	0.84747	0.99889	0.51822	1.1952	0.41646	0.92563	0.23199	0.61852
ALG5	3	-0.27523	-0.91105	0.65007	0.95872	0.36227	0.99998	-0.42051	-1.3915	0.4784	0.90259	0.16408	0.8766	-0.54842	-1.7995	0.27083	0.85933	0.071933	0.61322
EXOSC8	4	-1.5133	-3.0879	0.012409	0.17432	0.0020158	0.035403	-1.5765	-3.2138	0.009805	0.15338	0.0013099	0.024606	-1.2264	-2.4762	0.025704	0.33795	0.013281	0.18818
SUPT20H	4	0.38796	0.10487	0.11129	0.5709	0.91648	0.99998	1.4735	0.39846	0	0	0.69029	0.99889	2.5649	0.69359	0.0013849	0.064267	0.48794	0.72122
CSNK1A1L	4	-0.026984	-0.075824	0.87486	0.98751	0.93956	0.99998	-0.23641	-0.66421	0.69139	0.95719	0.50656	0.99889	0.35967	1.0093	0.64514	0.9679	0.31284	0.63382
POSTN	4	0.23517	0.74605	0.31625	0.83614	0.45564	0.99998	0.20079	0.63695	0.44283	0.89198	0.52416	0.99889	0.30279	0.95502	0.73543	0.98108	0.33957	0.64647
TRPC4	4	0.62987	0.98463	0.0073676	0.13065	0.32481	0.99998	0.8797	1.376	0.00055396	0.032895	0.16883	0.88652	0.35013	0.54419	0.65965	0.96895	0.58631	0.77979
UFM1	4	-0.87558	-2.586	0.12591	0.59483	0.0097091	0.12033	-0.85236	-2.5183	0.13456	0.61153	0.011794	0.13331	-1.1351	-3.3108	0.034955	0.38978	0.00093044	0.027044
FREM2	4	0.43975	1.2636	0.069743	0.45732	0.20637	0.99998	0.17874	0.51339	0.48471	0.90402	0.60768	0.99889	0.58461	1.6759	0.33897	0.89791	0.093756	0.61852
STOML3	4	-0.17825	-0.41849	0.81226	0.9834	0.67559	0.99998	-0.0046571	-0.01095	0.8717	0.9843	0.99126	0.9991	0.36007	0.84345	0.64453	0.9679	0.39898	0.66942
PROSER1	4	0.078815	0.22524	0.63472	0.9552	0.82179	0.99998	-0.061461	-0.17562	0.99396	0.99911	0.8606	0.99889	0.092205	0.26231	0.91336	0.99645	0.79308	0.89357
NHLRC3	3	-0.026067	-0.069846	0.92643	0.99315	0.94432	0.99998	0.39607	1.0615	0.22568	0.74212	0.28845	0.99889	-0.31547	-0.84239	0.44494	0.93603	0.39957	0.66998
LHFP	4	0.12898	0.40382	0.52753	0.93112	0.68634	0.99998	0.15129	0.47372	0.53961	0.92285	0.6357	0.99889	0.36315	1.1345	0.63932	0.96713	0.25657	0.62069
COG6	4	-0.33831	-1.2056	0.55861	0.93697	0.22795	0.99998	-0.44427	-1.5822	0.42029	0.87965	0.11359	0.73551	-0.24501	-0.86708	0.45707	0.93825	0.3859	0.66292
FOXO1	4	0.4953	0.79699	0.039165	0.33037	0.42546	0.99998	0.61568	0.99073	0.022712	0.24894	0.32182	0.99889	0.6095	0.97912	0.31055	0.87981	0.32752	0.64147
MRPS31	4	-0.70659	-1.8318	0.21	0.72848	0.066974	0.54241	-0.8058	-2.0875	0.15511	0.6422	0.036847	0.33275	0.062055	0.16091	0.8655	0.99246	0.87216	0.93364
SLC25A15	4	0.46263	0.97049	0.055008	0.40219	0.3318	0.99998	0.37383	0.78419	0.17549	0.67275	0.43293	0.99889	0.46207	0.96753	0.49219	0.9441	0.33328	0.64414
ELF1	4	0.12172	0.2792	0.5421	0.9341	0.78009	0.99998	0.021575	0.049481	0.8101	0.97285	0.96054	0.99889	0.68441	1.5682	0.24119	0.83384	0.11683	0.61852
WBP4	4	-0.20595	-0.45872	0.76291	0.97729	0.64644	0.99998	-0.28433	-0.63316	0.61954	0.94009	0.52663	0.99889	0.56696	1.2615	0.35719	0.89943	0.20712	0.61852
KBTBD6	3	-0.11504	-0.27117	0.90289	0.98957	0.78626	0.99998	-0.10004	-0.23582	0.9014	0.98822	0.81357	0.99889	0.66775	1.5732	0.31238	0.88025	0.11568	0.61852
KBTBD7	4	0.67798	1.3273	0.0039331	0.094488	0.1844	0.99512	0.51183	1.002	0.061766	0.42557	0.31634	0.99889	0.83009	1.6237	0.13827	0.70409	0.10444	0.61852
MTRF1	4	-0.22414	-0.82329	0.73399	0.96937	0.41034	0.99998	-0.072966	-0.26816	0.98305	0.99792	0.78858	0.99889	0.30523	1.1188	0.73122	0.98091	0.26324	0.62251
NAA16	4	-0.084286	-0.27598	0.99945	0.99967	0.78256	0.99998	-0.028496	-0.093318	0.92516	0.9914	0.92565	0.99889	0.17045	0.55661	0.95591	0.99797	0.5778	0.77484
RGCC	4	0.5718	1.1131	0.015899	0.2	0.26565	0.99998	0.54727	1.0654	0.043984	0.3532	0.2867	0.99889	0.68645	1.3355	0.23964	0.83221	0.18172	0.61852
VWA8	4	0.24587	0.88458	0.29853	0.82358	0.37638	0.99998	0.091785	0.3301	0.66159	0.94829	0.74132	0.99889	0.35203	1.2618	0.65622	0.96861	0.20702	0.61852
DGKH	4	-0.053891	-0.15906	0.93463	0.99405	0.87362	0.99998	-0.098115	-0.28958	0.93341	0.99206	0.77213	0.99889	0.17599	0.51832	0.94632	0.99751	0.60423	0.78899
AKAP11	4	0.17018	0.48381	0.43901	0.90458	0.62852	0.99998	0.28867	0.82079	0.29354	0.81089	0.41176	0.99889	0.60308	1.712	0.31769	0.8838	0.086897	0.61852
TNFSF11	4	0.34309	0.69843	0.15627	0.64657	0.48491	0.99998	0.19496	0.39684	0.45347	0.8944	0.69149	0.99889	0.75427	1.5333	0.18541	0.77536	0.12521	0.61852
FAM216B	4	0.54834	1.2778	0.021161	0.23627	0.20132	0.99998	0.35905	0.83662	0.19167	0.69518	0.40281	0.99889	0.68125	1.5857	0.24413	0.83659	0.11281	0.61852
EPSTI1	4	-0.024017	-0.074635	0.8686	0.98751	0.94051	0.99998	0.048535	0.15085	0.75227	0.96615	0.88009	0.99889	-0.11535	-0.35693	0.60686	0.96676	0.72115	0.8541
DNAJC15	4	0.32793	0.95816	0.17499	0.67637	0.33798	0.99998	0.32364	0.94564	0.23981	0.75655	0.34433	0.99889	0.45793	1.3355	0.49662	0.9441	0.1817	0.61852
ENOX1	4	0.6419	1.7511	0.0062043	0.11752	0.079932	0.61428	0.31627	0.86271	0.25055	0.76506	0.3883	0.99889	0.33525	0.91271	0.68391	0.97268	0.3614	0.65266
CCDC122	3	0.1276	0.25268	0.60946	0.94828	0.80051	0.99998	0.44442	0.88095	0.16995	0.66594	0.37835	0.99889	0.3254	0.64203	0.7351	0.98108	0.52086	0.74082
LACC1	4	-0.01725	-0.029045	0.85525	0.986	0.97683	0.99998	-0.032391	-0.054539	0.93275	0.99175	0.95651	0.99889	0.73201	1.2313	0.20219	0.79665	0.2182	0.61852
SMIM2	4	0.41055	0.48021	0.091735	0.52223	0.63108	0.99998	0.56191	0.65761	0.037392	0.32483	0.51079	0.99889	1.0813	1.264	0.051684	0.46557	0.20622	0.61852
SERP2	4	-0.10692	-0.32849	0.95059	0.99514	0.74254	0.99998	0.0034035	0.010463	0.8547	0.98043	0.99165	0.99913	0.37642	1.1532	0.6206	0.96676	0.24885	0.61883
TSC22D1	4	0.15867	0.37066	0.46355	0.91621	0.71089	0.99998	0.13389	0.31277	0.57334	0.92859	0.75446	0.99889	0.56709	1.3223	0.35708	0.89943	0.18605	0.61852
NUFIP1	4	-0.59202	-1.859	0.29138	0.81893	0.06303	0.51897	-0.82262	-2.5803	0.14774	0.63384	0.0098715	0.11716	-0.54116	-1.6873	0.21992	0.81497	0.091538	0.61852
GPALPP1	4	0.71229	0.85979	0.002382	0.071667	0.3899	0.99998	0.77057	0.93066	0.0033791	0.084722	0.35203	0.99889	0.99715	1.1996	0.07146	0.54013	0.23028	0.61852
GTF2F2	3	-1.2517	-2.0843	0.069521	0.45732	0.037135	0.34625	-1.2505	-2.0832	0.068081	0.4492	0.037237	0.33593	-1.4181	-2.3177	0.034013	0.38714	0.020467	0.2628
KCTD4	4	0.20056	0.49013	0.37996	0.87521	0.62404	0.99998	0.19072	0.46611	0.46194	0.89749	0.64114	0.99889	0.37876	0.92217	0.61711	0.96676	0.35644	0.65129
TPT1	4	-2.4549	-4.4176	0.00027698	0.022831	9.9782e-06	0.00085444	-2.2333	-4.0343	0.00088633	0.039024	5.476e-05	0.0025609	-1.0956	-1.9852	0.039552	0.40964	0.047121	0.47922
COG3	4	-0.41782	-0.86687	0.46	0.91454	0.38601	0.99998	-0.054983	-0.11423	0.98061	0.99724	0.90906	0.99889	0.51457	1.067	0.422	0.92857	0.28598	0.62563
FAM194B	4	-0.35177	-1.077	0.5411	0.9341	0.28147	0.99998	-0.13372	-0.41008	0.86888	0.984	0.68175	0.99889	-0.5082	-1.5404	0.23975	0.83221	0.12346	0.61852
SPERT	4	0.06975	0.18806	0.65505	0.95894	0.85083	0.99998	0.13265	0.3577	0.57611	0.92874	0.72056	0.99889	0.52265	1.4074	0.41148	0.92495	0.15931	0.61852
SIAH3	4	0.12434	0.33885	0.53723	0.93354	0.73472	0.99998	0.054599	0.14879	0.74042	0.96489	0.88172	0.99889	0.35404	0.96281	0.65345	0.9685	0.33564	0.64499
ZC3H13	3	-0.98474	-2.7739	0.13672	0.61271	0.0055385	0.076613	-0.38172	-1.0773	0.51967	0.9168	0.28134	0.99889	-0.051777	-0.14553	0.73166	0.98091	0.88429	0.93984
CPB2	4	-0.064405	-0.21757	0.95762	0.99514	0.82777	0.99998	-0.096981	-0.32761	0.93618	0.99226	0.74321	0.99889	0.34178	1.1528	0.67322	0.97092	0.24899	0.61883
LCP1	4	-0.16245	-0.44636	0.84046	0.98531	0.65534	0.99998	-0.24615	-0.67628	0.67627	0.95315	0.49887	0.99889	0.16969	0.46449	0.95729	0.99797	0.6423	0.81037
LRRC63	4	0.32491	0.97079	0.17882	0.68186	0.33165	0.99998	0.10454	0.31218	0.63395	0.94306	0.7549	0.99889	0.19194	0.57094	0.91962	0.99676	0.56804	0.76904
KIAA0226L	4	-0.052641	-0.22163	0.93136	0.99315	0.8246	0.99998	-0.14451	-0.60837	0.8491	0.97999	0.54294	0.99889	-0.32443	-1.3612	0.37996	0.91029	0.17344	0.61852
LRCH1	4	-0.1371	-0.27996	0.88987	0.98819	0.77951	0.99998	-0.32548	-0.6635	0.56094	0.92673	0.50701	0.99889	0.49078	1.001	0.45203	0.93646	0.31683	0.63655
ESD	4	0.46207	0.9386	0.055562	0.40467	0.34794	0.99998	0.12415	0.25207	0.59284	0.93338	0.80099	0.99889	0.30661	0.62102	0.72878	0.98041	0.53459	0.74832
HTR2A	4	-0.067713	-0.25846	0.96455	0.99554	0.79605	0.99998	-0.17394	-0.66384	0.79714	0.97204	0.5068	0.99889	-0.28933	-1.0977	0.41419	0.92531	0.27233	0.62368
SUCLA2	4	-0.12995	-0.22091	0.90372	0.98957	0.82516	0.99998	0.27405	0.46607	0.31631	0.8279	0.64117	0.99889	0.6832	1.1606	0.24224	0.83454	0.24582	0.61883
NUDT15	4	0.12636	0.18667	0.5334	0.93232	0.85192	0.99998	-0.00059887	-0.00088452	0.86256	0.98178	0.99929	0.99976	0.84493	1.247	0.12974	0.6832	0.21241	0.61852
MED4	4	-2.0092	-3.431	0.0020496	0.067151	0.00060138	0.014008	-2.1268	-3.6231	0.0011633	0.045161	0.00029111	0.0081729	-1.5661	-2.6484	0.0075892	0.17564	0.0080872	0.13046
ITM2B	4	0.31591	1.0439	0.19123	0.69992	0.29654	0.99998	0.34043	1.125	0.2156	0.72748	0.2606	0.98772	0.12008	0.39552	0.95812	0.99797	0.69246	0.83888
RB1	4	0.69142	1.6023	0.002936	0.078171	0.10908	0.75827	0.38395	0.88927	0.16452	0.65927	0.37386	0.99889	0.19688	0.45386	0.91142	0.99645	0.64993	0.81587
LPAR6	4	0.6624	1.3427	0.0049302	0.10446	0.17937	0.98252	0.87523	1.7743	0.00060935	0.035831	0.07602	0.55921	0.46277	0.93618	0.49136	0.9441	0.34918	0.65003
RCBTB2	4	0.1311	0.36658	0.52266	0.93021	0.71393	0.99998	0.13873	0.38792	0.56382	0.92673	0.69808	0.99889	0.3172	0.88513	0.71205	0.97667	0.37609	0.65872
CYSLTR2	3	0.23768	0.54235	0.39608	0.88014	0.58757	0.99998	0.21591	0.49268	0.49906	0.9078	0.62224	0.99889	0.67089	1.5287	0.309	0.8795	0.12633	0.61852
FNDC3A	4	-0.035116	-0.15049	0.89237	0.98871	0.88038	0.99998	0.18516	0.79383	0.47286	0.90068	0.4273	0.99889	0.11635	0.49704	0.95097	0.99751	0.61916	0.7966
MLNR	4	-0.53344	-1.5929	0.34185	0.85387	0.11118	0.76489	-0.44553	-1.332	0.41868	0.87895	0.18286	0.90936	-0.66371	-1.9534	0.15705	0.73964	0.050768	0.5008
CDADC1	4	-0.34136	-0.85182	0.55423	0.93535	0.39431	0.99998	-0.40434	-1.0089	0.46649	0.89968	0.31301	0.99889	0.0066328	0.016507	0.78108	0.98624	0.98683	0.99415
CAB39L	4	0.10993	0.19866	0.56775	0.9384	0.84253	0.99998	0.10695	0.19329	0.62951	0.94118	0.84673	0.99889	0.97782	1.7688	0.077886	0.55927	0.076935	0.61852
SETDB2	4	0.25364	0.71307	0.28628	0.81695	0.4758	0.99998	0.20206	0.56806	0.44084	0.89155	0.56999	0.99889	0.54646	1.5346	0.383	0.9106	0.12488	0.61852
PHF11	4	0.60156	0.62716	0.011522	0.16828	0.53055	0.99998	0.59465	0.61995	0.028252	0.28224	0.53529	0.99889	1.085	1.1303	0.051296	0.46439	0.25837	0.6214
RCBTB1	4	0.44205	0.78314	0.068136	0.45251	0.43354	0.99998	0.56558	1.002	0.036173	0.31838	0.31634	0.99889	0.90747	1.6063	0.10259	0.62644	0.1082	0.61852
ARL11	4	0.078626	0.28459	0.63528	0.9552	0.77596	0.99998	0.37788	1.3682	0.17162	0.66854	0.17126	0.89376	-0.017571	-0.063358	0.74208	0.98263	0.94948	0.97481
EBPL	4	-0.1709	-0.3984	0.82733	0.9844	0.69033	0.99998	0.20253	0.47432	0.44001	0.89131	0.63527	0.99889	0.25251	0.5874	0.81647	0.99032	0.55693	0.76281
KPNA3	4	0.069521	0.070159	0.65544	0.95894	0.94407	0.99998	0.24206	0.24438	0.36783	0.85534	0.80694	0.99889	0.76067	0.76721	0.18109	0.76936	0.44296	0.69581
SPRYD7	4	-0.31817	-0.93434	0.58686	0.94387	0.35013	0.99998	-0.29191	-0.85757	0.60824	0.9375	0.39113	0.99889	-0.040936	-0.11965	0.70784	0.97568	0.90476	0.95018
TRIM13	4	0.075711	0.27403	0.64165	0.95649	0.78406	0.99998	-0.18525	-0.66994	0.77642	0.96943	0.50289	0.99889	0.25497	0.92009	0.81293	0.98908	0.35752	0.65129
KCNRG	4	0.093054	0.21858	0.60437	0.94828	0.82698	0.99998	0.11993	0.28176	0.60237	0.93536	0.77813	0.99889	0.46514	1.0901	0.4887	0.9441	0.27566	0.62368
DLEU1	4	0.24831	0.85125	0.2952	0.82199	0.39463	0.99998	0.20362	0.698	0.43801	0.89035	0.48518	0.99889	-0.46054	-1.5607	0.27155	0.85933	0.1186	0.61852
DLEU7	4	0.6978	1.0567	0.0027698	0.075301	0.29064	0.99998	0.25028	0.37896	0.35359	0.8488	0.70472	0.99889	0.97479	1.4745	0.078772	0.56095	0.14034	0.61852
RNASEH2B	4	-0.87856	-1.9536	0.12503	0.59473	0.050747	0.4432	-1.2696	-2.802	0.033514	0.3068	0.0050788	0.070416	-0.79022	-1.7328	0.1083	0.64649	0.083129	0.61852
FAM124A	3	0.32996	0.69571	0.24368	0.77485	0.48661	0.99998	0.29574	0.62356	0.36439	0.85452	0.53292	0.99889	0.55788	1.1743	0.42804	0.93064	0.24028	0.61883
SERPINE3	4	0.48346	1.2968	0.044095	0.35409	0.19469	0.99998	0.35877	0.96223	0.19178	0.69518	0.33593	0.99889	0.1731	0.46259	0.95158	0.99751	0.64366	0.81135
INTS6	4	0.11562	0.29865	0.55401	0.93535	0.7652	0.99998	-0.53889	-1.3843	0.32872	0.83551	0.16626	0.88099	-1.5033	-3.7419	0.009528	0.19747	0.0001826	0.008303
WDFY2	4	0.60463	1.0277	0.011135	0.16584	0.3041	0.99998	0.49166	0.83566	0.074673	0.47051	0.40335	0.99889	0.71085	1.2069	0.21815	0.81294	0.22747	0.61852
DHRS12	4	0.0066675	0.023527	0.79975	0.98251	0.98123	0.99998	-0.21232	-0.7491	0.73039	0.96278	0.45379	0.99889	0.046407	0.16332	0.84135	0.99105	0.87027	0.93241
CCDC70	4	0.525	0.91641	0.027532	0.27026	0.35945	0.99998	0.59807	1.0444	0.027088	0.27426	0.2963	0.99889	0.77892	1.3551	0.16907	0.75433	0.17539	0.61852
ATP7B	4	-0.10658	-0.24213	0.95142	0.99514	0.80868	0.99998	0.0088913	0.020206	0.8414	0.97858	0.98388	0.99889	0.51835	1.1755	0.41641	0.92562	0.23981	0.61883
ALG11	4	-1.4434	-3.047	0.016397	0.20344	0.0023116	0.039479	-1.5162	-3.1984	0.01263	0.17863	0.0013819	0.025784	-1.6097	-3.3475	0.0067583	0.16735	0.00081535	0.024737
UTP14C	4	0.79394	1.2539	0.00055396	0.033445	0.20986	0.99998	0.79824	1.2607	0.002105	0.064298	0.2074	0.94728	1.0007	1.5792	0.070463	0.53671	0.11429	0.61852
NEK5	4	-0.097907	-0.13218	0.96892	0.99604	0.89484	0.99998	-0.20809	-0.28093	0.73737	0.96489	0.77877	0.99889	0.91192	1.2307	0.10082	0.6235	0.21844	0.61852
NEK3	4	0.29288	0.97885	0.22385	0.74667	0.32765	0.99998	0.39924	1.3345	0.14796	0.63384	0.18204	0.90917	0.27529	0.91743	0.77942	0.98621	0.35892	0.65166
THSD1	4	0.33451	0.83156	0.16657	0.66075	0.40566	0.99998	0.38476	0.95652	0.16336	0.65826	0.33881	0.99889	0.43326	1.0753	0.53086	0.95141	0.28223	0.62492
VPS36	4	-1.2612	-2.7939	0.030191	0.28152	0.0052078	0.072933	-1.1887	-2.6393	0.044926	0.35717	0.008307	0.10321	-0.61474	-1.3598	0.18131	0.76963	0.17391	0.61852
CKAP2	4	0.21758	0.67609	0.34927	0.85859	0.49898	0.99998	0.21175	0.65797	0.42189	0.88036	0.51055	0.99889	-0.14748	-0.4557	0.56742	0.96086	0.64861	0.8148
SUGT1	4	-1.7018	-3.7111	0.0062043	0.11752	0.00020639	0.0062934	-1.8935	-4.1117	0.0029914	0.077143	3.9283e-05	0.0020146	-1.6319	-3.4952	0.0060381	0.15505	0.00047362	0.016506
LECT1	4	0.26093	0.21233	0.27487	0.80555	0.83185	0.99998	0.17269	0.1405	0.49657	0.90747	0.88826	0.99889	1.1423	0.92955	0.041214	0.41963	0.3526	0.65057
PCDH8	4	0.26756	0.49397	0.26329	0.79235	0.62132	0.99998	0.31721	0.58565	0.249	0.76402	0.55811	0.99889	0.81018	1.4949	0.14885	0.7227	0.13495	0.61852
OLFM4	4	-0.56541	-1.6961	0.31503	0.83561	0.089873	0.66902	-0.66084	-1.9794	0.23394	0.74925	0.047771	0.40166	-1.0688	-3.1023	0.043596	0.43242	0.0019202	0.044895
PCDH17	4	-0.2115	-0.67644	0.75377	0.97499	0.49876	0.99998	-0.27239	-0.8709	0.63555	0.94339	0.38381	0.99889	0.024452	0.077713	0.80645	0.98792	0.93806	0.96859
DIAPH3	4	0.28736	0.85891	0.23177	0.75797	0.39039	0.99998	0.024629	0.073587	0.80362	0.97285	0.94134	0.99889	-0.044914	-0.13355	0.70253	0.97568	0.89376	0.94457
TDRD3	4	-0.14524	-0.6914	0.8753	0.98751	0.48931	0.99998	0.042736	0.2035	0.76474	0.96744	0.83874	0.99889	-0.13212	-0.62647	0.58575	0.9627	0.53101	0.74666
PCDH20	4	0.14616	0.55906	0.48953	0.92199	0.57612	0.99998	0.25257	0.96607	0.34966	0.84675	0.33401	0.99889	0.23565	0.89936	0.84279	0.99105	0.36846	0.65558
PCDH9	4	0.48367	1.2727	0.043929	0.35339	0.20313	0.99998	0.4082	1.0741	0.14015	0.62223	0.28278	0.99889	0.62561	1.6444	0.29493	0.87208	0.10009	0.61852
KLHL1	4	-0.25849	-0.31418	0.67743	0.96391	0.75338	0.99998	-0.26013	-0.3162	0.65417	0.94743	0.75185	0.99889	0.76345	0.92713	0.17954	0.76805	0.35386	0.65105
DACH1	4	0.24693	0.4729	0.29698	0.82287	0.63629	0.99998	0.4027	0.77161	0.14447	0.62836	0.44034	0.99889	0.70369	1.3451	0.2238	0.81818	0.1786	0.61852
MZT1	2	-1.5382	-2.4458	0.073898	0.47088	0.014452	0.1646	-2.5793	-4.0668	0.0078108	0.13571	4.766e-05	0.0022882	-1.8564	-2.8982	0.038112	0.40494	0.0037527	0.073995
BORA	3	-0.52509	-1.453	0.3881	0.87867	0.14622	0.89237	-0.5838	-1.6153	0.34234	0.84173	0.10624	0.70744	-0.24838	-0.68437	0.50764	0.94506	0.49374	0.72375
DIS3	4	-1.9508	-3.2704	0.0024928	0.072816	0.001074	0.02176	-1.8423	-3.1151	0.0039331	0.09429	0.0018386	0.032349	-1.6042	-2.6458	0.006869	0.1694	0.0081491	0.13111
PIBF1	4	0.38704	0.37899	0.11212	0.57139	0.7047	0.99998	0.49606	0.48577	0.071848	0.46371	0.62713	0.99889	1.0729	1.05	0.05318	0.47322	0.2937	0.62748
KLF5	4	0.17592	0.65145	0.42771	0.89864	0.51476	0.99998	-0.21369	-0.79056	0.72812	0.96266	0.4292	0.99889	-0.39959	-1.4666	0.31548	0.88025	0.14249	0.61852
KLF12	4	0.1589	0.61803	0.46333	0.91621	0.53655	0.99998	0.25619	0.99649	0.34329	0.84179	0.31901	0.99889	-0.14192	-0.55019	0.57362	0.96086	0.58219	0.77705
TBC1D4	4	0.010893	0.038118	0.78723	0.98068	0.96959	0.99998	0.22341	0.78185	0.40057	0.87211	0.4343	0.99889	-0.18086	-0.63025	0.52593	0.95141	0.52853	0.74492
COMMD6	4	0.43318	0.34116	0.074673	0.47313	0.73299	0.99998	0.32382	0.25502	0.23931	0.75564	0.79871	0.99889	1.1425	0.89943	0.041214	0.41963	0.36842	0.65558
UCHL3	4	0.30574	0.13446	0.20474	0.72037	0.89304	0.99998	0.40197	0.17683	0.14508	0.62836	0.85964	0.99889	1.6957	0.74645	0.0073676	0.17318	0.4554	0.70384
LMO7	4	0.34409	1.0237	0.15494	0.64557	0.30599	0.99998	0.30289	0.9011	0.27016	0.78691	0.36754	0.99889	0.23739	0.70423	0.84007	0.99105	0.48129	0.71744
KCTD12	4	-0.044694	-0.13056	0.91392	0.99123	0.89612	0.99998	0.15279	0.44671	0.53523	0.92098	0.65508	0.99889	0.24592	0.71568	0.82661	0.99105	0.47419	0.71434
IRG1	4	0.029921	0.096556	0.74053	0.97144	0.92308	0.99998	-0.0045829	-0.014789	0.87159	0.9843	0.9882	0.99889	0.45207	1.4568	0.50388	0.9441	0.14517	0.61852
CLN5	4	0.17549	0.44141	0.42876	0.89958	0.65891	0.99998	0.12207	0.30702	0.59766	0.93378	0.75883	0.99889	0.28634	0.71738	0.76224	0.98506	0.47314	0.7137
FBXL3	3	0.87708	1.4288	0.00094172	0.042821	0.15306	0.91252	0.76609	1.2478	0.012242	0.17512	0.21209	0.94995	-0.23779	-0.38324	0.51811	0.94907	0.70154	0.84401
MYCBP2	4	0.02675	0.086867	0.74767	0.97298	0.93078	0.99998	-0.38607	-1.252	0.48803	0.90473	0.21058	0.94995	0.177	0.57265	0.94488	0.99751	0.56688	0.76827
SCEL	4	-0.057393	-0.1957	0.94283	0.99514	0.84484	0.99998	-0.31508	-1.0735	0.57512	0.92872	0.28304	0.99889	-0.099733	-0.33828	0.62741	0.9668	0.73515	0.86181
SLAIN1	4	0.12651	0.37245	0.53313	0.93229	0.70956	0.99998	0.4898	1.443	0.075836	0.47403	0.14903	0.83862	0.37093	1.0889	0.62846	0.9668	0.2762	0.62368
EDNRB	4	0.30289	0.081362	0.20917	0.72839	0.93515	0.99998	0.41518	0.11157	0.13334	0.60814	0.91117	0.99889	1.9398	0.52191	0.0038777	0.11945	0.60173	0.78771
POU4F1	4	0.21379	0.38982	0.35553	0.8609	0.69667	0.99998	0.28095	0.51229	0.30556	0.81841	0.60845	0.99889	0.80867	1.473	0.14984	0.72481	0.14074	0.61852
RNF219	4	0.27162	0.88293	0.25554	0.78383	0.37727	0.99998	0.31133	1.0121	0.25836	0.77492	0.31149	0.99889	0.22509	0.72943	0.86195	0.99246	0.46574	0.7104
RBM26	4	-0.23941	-0.48582	0.70923	0.96615	0.6271	0.99998	-0.45826	-0.92822	0.40666	0.87423	0.35329	0.99889	0.2486	0.50307	0.82207	0.99066	0.61491	0.79493
NDFIP2	4	0.26548	0.45429	0.26656	0.79563	0.64962	0.99998	-0.05492	-0.093947	0.98056	0.99724	0.92515	0.99889	0.52176	0.89044	0.41292	0.9251	0.37323	0.65785
SPRY2	4	-0.28991	-0.75036	0.62813	0.95326	0.45304	0.99998	0.001449	0.0037562	0.85841	0.98077	0.997	0.99927	0.08833	0.22779	0.90666	0.99645	0.81981	0.90715
SLITRK1	4	0.14419	0.74982	0.49352	0.92199	0.45337	0.99998	0.082998	0.43159	0.68076	0.95501	0.66604	0.99889	-0.0043519	-0.022571	0.76169	0.98506	0.98199	0.99127
SLITRK6	4	0.53757	1.4143	0.024263	0.25289	0.15727	0.92257	0.25901	0.68125	0.33874	0.84061	0.49571	0.99889	0.26794	0.70248	0.79188	0.9875	0.48238	0.71776
SLITRK5	4	-0.4724	-0.72158	0.39907	0.88275	0.47055	0.99998	-0.35608	-0.54489	0.52271	0.9168	0.58583	0.99889	0.50789	0.77813	0.43026	0.93191	0.43649	0.69216
GPC5	4	0.11404	0.25053	0.558	0.93697	0.80218	0.99998	0.47552	1.0458	0.084478	0.49561	0.29566	0.99889	0.40656	0.89023	0.5729	0.96086	0.37334	0.65785
GPC6	4	0.54471	1.7637	0.022047	0.24121	0.077779	0.6039	0.42331	1.3706	0.12486	0.58805	0.17051	0.89139	0.10894	0.35147	0.9389	0.99751	0.72524	0.85624
DCT	4	0.17003	0.35388	0.43918	0.90461	0.72343	0.99998	-0.04649	-0.096645	0.96277	0.99567	0.92301	0.99889	0.43926	0.91061	0.52194	0.95056	0.3625	0.65333
TGDS	4	0.30824	0.74465	0.20103	0.71507	0.45649	0.99998	0.20616	0.49779	0.43314	0.88764	0.61863	0.99889	0.31878	0.76578	0.70906	0.97568	0.44381	0.69648
GPR180	4	0.36091	0.48718	0.13589	0.6105	0.62613	0.99998	0.50202	0.6777	0.06725	0.44501	0.49796	0.99889	0.8662	1.168	0.12054	0.67179	0.2428	0.61883
SOX21	4	0.45329	1.0615	0.060713	0.42427	0.28848	0.99998	0.3444	0.80634	0.20995	0.72049	0.42005	0.99889	0.79144	1.8508	0.16103	0.74558	0.064194	0.58058
ABCC4	4	0.57815	1.4865	0.014957	0.19521	0.13713	0.86383	0.36323	0.9339	0.18674	0.68656	0.35036	0.99889	0.3161	0.8111	0.71399	0.97733	0.41731	0.68021
CLDN10	3	0.4145	0.63727	0.14403	0.62464	0.52395	0.99998	0.62688	0.96388	0.045812	0.36059	0.33511	0.99889	0.82716	1.2703	0.18851	0.7805	0.20397	0.61852
DZIP1	4	-0.16399	-0.77126	0.83747	0.9851	0.44055	0.99998	-0.044477	-0.20918	0.95901	0.99506	0.83431	0.99889	-0.30469	-1.4275	0.39896	0.92229	0.15345	0.61852
DNAJC3	4	0.18862	0.1312	0.40206	0.88329	0.89562	0.99998	0.41107	0.28595	0.13755	0.61751	0.77492	0.99889	1.2611	0.87677	0.025814	0.33842	0.38061	0.66007
UGGT2	4	-0.077558	-0.18619	0.98693	0.9986	0.8523	0.99998	0.072777	0.17483	0.70297	0.95908	0.86121	0.99889	0.37937	0.90861	0.61633	0.96676	0.36356	0.65433
HS6ST3	4	0.071747	0.13421	0.65084	0.95872	0.89324	0.99998	0.38196	0.71468	0.16707	0.66193	0.47481	0.99889	0.61992	1.158	0.30058	0.87603	0.24688	0.61883
OXGR1	4	-0.15445	-0.29833	0.85675	0.986	0.76545	0.99998	-0.015674	-0.030327	0.8968	0.98782	0.97581	0.99889	0.46759	0.90291	0.48504	0.9441	0.36657	0.65507
MBNL2	4	0.16583	0.45139	0.44815	0.90753	0.65171	0.99998	0.082793	0.22536	0.68103	0.95517	0.8217	0.99889	0.52329	1.4227	0.41054	0.92495	0.15484	0.61852
RAP2A	4	-0.097872	-0.1803	0.96903	0.99604	0.85692	0.99998	0.1607	0.2966	0.51978	0.9168	0.76677	0.99889	0.80436	1.4831	0.15284	0.73047	0.13805	0.61852
IPO5	4	-0.93667	-3.3582	0.10243	0.54704	0.00078456	0.017272	-0.99079	-3.5513	0.086639	0.49888	0.00038332	0.010072	-0.15168	-0.54335	0.56226	0.96086	0.58689	0.7799
RNF113B	4	0.18316	0.52903	0.41286	0.89071	0.59678	0.99998	0.33306	0.96232	0.22662	0.74212	0.33589	0.99889	0.2553	0.73521	0.8126	0.98888	0.46221	0.70921
FARP1	4	0.056317	0.21895	0.6833	0.96415	0.82669	0.99998	0.0012681	0.0049299	0.85863	0.98077	0.99607	0.99927	0.1195	0.46316	0.95723	0.99797	0.64325	0.81103
STK24	4	0.11139	0.37489	0.56431	0.93838	0.70774	0.99998	0.15197	0.5115	0.53745	0.92162	0.609	0.99889	0.31246	1.0491	0.7197	0.97876	0.29413	0.62748
SLC15A1	4	0.10062	0.49241	0.58825	0.94441	0.62243	0.99998	0.050267	0.24598	0.74856	0.96541	0.8057	0.99889	-0.034789	-0.16967	0.71682	0.97809	0.86527	0.92997
DOCK9	4	-0.062103	-0.078765	0.95181	0.99514	0.93722	0.99998	0.055108	0.069915	0.73903	0.96489	0.94426	0.99889	0.61601	0.78083	0.30456	0.8784	0.4349	0.69124
GPR18	4	0.16619	0.40229	0.44754	0.90717	0.68747	0.99998	0.15108	0.36572	0.54022	0.92285	0.71457	0.99889	0.50428	1.2191	0.43408	0.93263	0.2228	0.61852
GPR183	4	0.26163	0.46424	0.27382	0.80492	0.64247	0.99998	0.048802	0.086568	0.75144	0.9659	0.93102	0.99889	0.87865	1.5582	0.11456	0.65913	0.11919	0.61852
CCDC85C	4	-0.24398	-0.71361	0.70242	0.96448	0.47547	0.99998	0.0042169	0.012347	0.85276	0.98001	0.99015	0.99907	-0.26235	-0.76274	0.44084	0.93603	0.44562	0.69803
HHIPL1	4	-0.40795	-0.47028	0.47147	0.91808	0.63816	0.99998	-0.35476	-0.40917	0.5241	0.9168	0.68241	0.99889	0.94435	1.0916	0.089187	0.59497	0.27501	0.62368
CYP46A1	4	-0.31978	-1.0724	0.58464	0.94242	0.28353	0.99998	-0.12069	-0.40503	0.89198	0.98782	0.68545	0.99889	-0.17724	-0.5917	0.53207	0.95141	0.55405	0.76077
EML1	4	-0.32664	-0.95354	0.57412	0.93925	0.34032	0.99998	-0.28387	-0.82884	0.6201	0.94009	0.4072	0.99889	0.041986	0.12214	0.83387	0.99105	0.90279	0.94915
EVL	4	0.16696	0.5224	0.44616	0.90717	0.60139	0.99998	0.251	0.78541	0.35248	0.8484	0.43221	0.99889	0.51452	1.607	0.422	0.92857	0.10804	0.61852
DEGS2	4	-0.067392	-0.19308	0.96344	0.99514	0.8469	0.99998	-0.13531	-0.38763	0.86594	0.9828	0.69829	0.99889	0.043486	0.1242	0.83647	0.99105	0.90116	0.9485
YY1	4	-0.55461	-1.9222	0.32423	0.84094	0.054578	0.46672	-0.41756	-1.4473	0.45181	0.89293	0.14782	0.83576	-0.80384	-2.7653	0.10326	0.62824	0.0056862	0.10183
SLC25A29	4	0.27289	0.53687	0.2541	0.78336	0.59135	0.99998	0.48411	0.95278	0.078883	0.47978	0.3407	0.99889	0.44986	0.88287	0.50715	0.94506	0.37731	0.65872
SLC25A47	4	0.22311	0.59411	0.33902	0.85249	0.55244	0.99998	0.2805	0.74696	0.30612	0.81841	0.45509	0.99889	0.538	1.4313	0.39298	0.91772	0.15236	0.61852
WARS	4	-1.3552	-3.1442	0.022712	0.24507	0.0016654	0.030702	-1.1528	-2.6802	0.051296	0.38357	0.007358	0.093539	-0.81987	-1.8946	0.097828	0.61192	0.058145	0.54696
WDR25	4	-2.5079	-3.6982	0.00022158	0.020833	0.00021713	0.0065217	-1.9494	-2.9535	0.0024928	0.071203	0.0031417	0.049103	-1.515	-2.2751	0.0091957	0.19393	0.022903	0.28631
BEGAIN	4	0.15987	0.34622	0.46117	0.91497	0.72918	0.99998	-0.12166	-0.26345	0.8901	0.98771	0.7922	0.99889	0.67133	1.4526	0.25283	0.84456	0.14634	0.61852
DLK1	4	0.13365	0.47659	0.51701	0.92974	0.63365	0.99998	0.21495	0.7666	0.41652	0.87893	0.44332	0.99889	0.4551	1.6188	0.49961	0.9441	0.10549	0.61852
RTL1	4	-0.095047	-0.38094	0.97518	0.99604	0.70324	0.99998	-0.18538	-0.74287	0.77631	0.96943	0.45756	0.99889	-0.305	-1.2153	0.39896	0.92229	0.22426	0.61852
DIO3	4	0.23777	0.55066	0.31232	0.83504	0.58186	0.99998	0.15534	0.35976	0.53002	0.9185	0.71903	0.99889	0.26144	0.60431	0.80307	0.98768	0.54564	0.75547
PPP2R5C	4	-0.001146	-0.004068	0.81814	0.98388	0.99675	0.99998	-0.20049	-0.71108	0.75172	0.96597	0.47703	0.99889	-0.28287	-0.99469	0.4209	0.9276	0.31989	0.63793
DYNC1H1	4	-1.9912	-4.4032	0.0021604	0.067826	1.0667e-05	0.00087504	-1.6893	-3.7582	0.0070352	0.12999	0.00017111	0.0055158	-1.9493	-4.228	0.0017173	0.070615	2.3583e-05	0.0017812
HSP90AA1	4	-0.49433	-1.6718	0.37813	0.87358	0.094569	0.69481	-0.49143	-1.662	0.37193	0.85702	0.096513	0.66406	-0.00239	-0.0080641	0.76562	0.98506	0.99357	0.99756
WDR20	4	-0.21403	-0.62916	0.74967	0.97381	0.52924	0.99998	-0.26258	-0.77175	0.65012	0.94733	0.44026	0.99889	-0.1004	-0.29334	0.6268	0.9668	0.76926	0.88063
MOK	4	-0.056619	-0.14951	0.94145	0.99514	0.88115	0.99998	0.033955	0.08967	0.78313	0.96995	0.92855	0.99889	0.4342	1.1452	0.52953	0.95141	0.25213	0.61883
ZNF839	4	-0.27535	-0.85422	0.64918	0.95872	0.39298	0.99998	-0.14883	-0.46194	0.84074	0.97858	0.64413	0.99889	-0.4171	-1.2853	0.3024	0.87653	0.19869	0.61852
CINP	4	-1.4603	-3.5441	0.015345	0.19521	0.00039393	0.010276	-1.6335	-3.9524	0.0082539	0.14045	7.7384e-05	0.0031647	-1.5447	-3.6716	0.0081985	0.1826	0.00024108	0.010192
TECPR2	4	0.021568	0.026883	0.76102	0.97682	0.97855	0.99998	0.12956	0.16156	0.58204	0.93089	0.87165	0.99889	0.79845	0.99454	0.15716	0.73964	0.31996	0.63794
ANKRD9	4	0.14333	0.32655	0.49535	0.9222	0.74401	0.99998	0.44148	1.006	0.11024	0.5577	0.31442	0.99889	0.67375	1.5337	0.25078	0.84443	0.12511	0.61852
RCOR1	4	-0.61905	-0.63742	0.27039	0.80056	0.52385	0.99998	-0.049559	-0.05122	0.96865	0.99584	0.95915	0.99889	1.1039	1.1425	0.046975	0.44585	0.25326	0.61917
TRAF3	4	-0.048433	-0.12282	0.92145	0.99242	0.90225	0.99998	-0.085182	-0.21602	0.95912	0.99506	0.82898	0.99889	0.21153	0.53533	0.88577	0.99354	0.59242	0.78262
AMN	4	-0.095506	-0.43469	0.97402	0.99604	0.66379	0.99998	-0.14674	-0.66785	0.84478	0.9791	0.50423	0.99889	0.052338	0.2377	0.85021	0.9917	0.81211	0.90327
CDC42BPB	4	0.19962	0.74501	0.38145	0.87622	0.45626	0.99998	0.13646	0.50929	0.56791	0.92753	0.61055	0.99889	0.1665	0.6204	0.96338	0.99797	0.53499	0.74847
EXOC3L4	4	0.13037	0.35186	0.52421	0.93021	0.72494	0.99998	-0.091704	-0.24714	0.94688	0.99378	0.8048	0.99889	-0.15128	-0.40345	0.56282	0.96086	0.68662	0.83533
TNFAIP2	4	0.28445	0.65303	0.23598	0.7628	0.51374	0.99998	-0.09393	-0.21561	0.94217	0.99317	0.82929	0.99889	0.42961	0.98456	0.53678	0.95321	0.32484	0.64003
EIF5	4	-1.7912	-3.3171	0.0046532	0.10219	0.00090972	0.01932	-1.3572	-2.5585	0.023986	0.25621	0.010512	0.12291	-0.83131	-1.5619	0.094726	0.6068	0.11831	0.61852
MARK3	4	0.028497	0.12318	0.74363	0.97191	0.90196	0.99998	-0.29413	-1.2709	0.60481	0.93614	0.20375	0.94219	-0.48772	-2.096	0.2526	0.84456	0.036079	0.4013
CKB	4	-0.25716	-0.99799	0.67998	0.96403	0.31828	0.99998	-0.42326	-1.6418	0.44521	0.89236	0.10063	0.68218	-0.3283	-1.2668	0.37658	0.90861	0.20521	0.61852
TRMT61A	4	-2.2122	-3.6618	0.00077554	0.038674	0.00025048	0.0072347	-2.2846	-3.7672	0.00077554	0.036745	0.00016506	0.0053687	-2.129	-3.3853	0.0010525	0.055718	0.00071091	0.022207
BAG5	4	-0.4019	-1.4212	0.47795	0.91987	0.15526	0.91801	0.021077	0.074653	0.81094	0.97285	0.94049	0.99889	-0.27296	-0.95988	0.43081	0.93194	0.33711	0.6457
APOPT1	2	-0.13679	-0.42834	0.8229	0.9844	0.6684	0.99998	-0.025587	-0.080134	0.97945	0.99724	0.93613	0.99889	-0.38593	-1.2039	0.45264	0.93646	0.22862	0.61852
KLC1	3	0.089466	0.31234	0.68707	0.96417	0.75478	0.99998	-0.59346	-2.0699	0.33536	0.83897	0.03846	0.34415	0.193	0.67198	0.92566	0.99746	0.50159	0.72777
XRCC3	4	-0.63933	-1.353	0.25371	0.78336	0.17607	0.97528	-0.87121	-1.8379	0.12813	0.59598	0.066071	0.50949	-0.99418	-2.0551	0.055949	0.48281	0.039873	0.42807
ZFYVE21	4	-0.29275	-1.088	0.62442	0.95311	0.27661	0.99998	-0.19358	-0.71967	0.76296	0.96744	0.47173	0.99889	0.049694	0.18415	0.8455	0.99105	0.8539	0.92519
PPP1R13B	4	0.26992	0.69117	0.2587	0.78752	0.48946	0.99998	0.46792	1.1986	0.089187	0.50741	0.23069	0.96673	-0.0092192	-0.02347	0.75465	0.98405	0.98128	0.99066
C14orf2	2	0.1198	0.26074	0.73776	0.97038	0.79429	0.99998	0.34218	0.74501	0.41353	0.87701	0.45627	0.99889	0.075336	0.16337	0.89907	0.99552	0.87023	0.93241
TDRD9	4	0.3489	0.77827	0.14979	0.63769	0.43641	0.99998	0.20011	0.44635	0.44427	0.89236	0.65535	0.99889	0.72971	1.6266	0.20374	0.798	0.10383	0.61852
RD3L	4	0.058307	0.17009	0.67976	0.96403	0.86494	0.99998	-0.32721	-0.954	0.559	0.92673	0.34008	0.99889	0.45184	1.3159	0.50415	0.9441	0.1882	0.61852
ASPG	4	-0.27726	-0.84214	0.64647	0.9579	0.39971	0.99998	-0.27901	-0.84748	0.62663	0.94069	0.39673	0.99889	-0.35586	-1.0753	0.35187	0.89866	0.28225	0.62492
KIF26A	4	0.10766	0.44336	0.57224	0.9386	0.6575	0.99998	0.065964	0.27162	0.71626	0.96005	0.78591	0.99889	-0.069571	-0.28433	0.66741	0.97035	0.77615	0.88428
C14orf180	4	-0.067222	-0.16621	0.96322	0.99514	0.86799	0.99998	-0.19426	-0.48	0.76125	0.96744	0.63123	0.99889	0.21569	0.53159	0.87918	0.99347	0.59501	0.78414
TMEM179	4	-0.4156	-1.3182	0.46222	0.91541	0.18743	0.99998	-0.42339	-1.3429	0.44505	0.89236	0.17929	0.90488	-0.28009	-0.8848	0.42344	0.9297	0.37627	0.65872
INF2	4	-0.084252	-0.22058	0.99945	0.99967	0.82542	0.99998	-0.10218	-0.26752	0.92405	0.99097	0.78907	0.99889	-0.21078	-0.54803	0.49258	0.9441	0.58367	0.778
ADSSL1	4	-0.19318	-0.7225	0.78562	0.98003	0.46999	0.99998	-0.25961	-0.97088	0.6545	0.94743	0.33161	0.99889	-0.12707	-0.47377	0.59179	0.9627	0.63566	0.80645
SIVA1	4	0.21034	0.77315	0.36273	0.86557	0.43944	0.99998	0.10887	0.40011	0.62636	0.94069	0.68907	0.99889	-0.062991	-0.23044	0.67688	0.97116	0.81775	0.9057
AKT1	4	0.41348	1.1375	0.089575	0.51529	0.25534	0.99998	0.43567	1.1985	0.115	0.56857	0.23071	0.96673	0.07863	0.21547	0.8912	0.99499	0.8294	0.91334
ZBTB42	4	0.37201	0.85197	0.12614	0.59483	0.39423	0.99998	0.078587	0.17988	0.69006	0.95719	0.85724	0.99889	0.35676	0.81468	0.6499	0.96819	0.41526	0.67939
CEP170B	4	-0.38164	-1.4672	0.50227	0.92473	0.14232	0.88081	-0.51869	-1.994	0.34689	0.84519	0.046155	0.39223	-0.19331	-0.74158	0.5123	0.94836	0.45834	0.70634
PLD4	4	0.20168	0.62869	0.37774	0.87358	0.52955	0.99998	0.12088	0.37674	0.60016	0.93414	0.70637	0.99889	0.32852	1.0194	0.69405	0.97441	0.30804	0.63105
AHNAK2	4	0.085571	0.17142	0.62076	0.95227	0.86389	0.99998	-0.13592	-0.2721	0.86511	0.98251	0.78555	0.99889	0.47511	0.94945	0.47474	0.94137	0.34239	0.64728
C14orf79	3	0.069873	0.20916	0.72646	0.96897	0.83432	0.99998	-0.17836	-0.5335	0.78202	0.96959	0.59369	0.99889	0.14104	0.42044	0.99989	1	0.67417	0.82925
CDCA4	4	-0.57616	-2.0856	0.3044	0.83087	0.037017	0.34623	-0.72626	-2.6274	0.19488	0.69885	0.0086038	0.10551	-0.18992	-0.68519	0.51651	0.94907	0.49322	0.72357
GPR132	4	-0.43697	-0.63583	0.43751	0.90381	0.52489	0.99998	-0.73864	-1.0745	0.18818	0.68995	0.2826	0.99889	0.41023	0.59615	0.5678	0.96086	0.55108	0.75864
JAG2	4	0.28633	0.73885	0.23349	0.75973	0.46	0.99998	0.50776	1.3105	0.064314	0.43654	0.19004	0.9199	0.15845	0.40788	0.97734	0.99797	0.68336	0.83339
NUDT14	3	-0.32037	-1.0243	0.59157	0.94522	0.30571	0.99998	0.10568	0.33796	0.71477	0.95969	0.73539	0.99889	-0.58565	-1.8628	0.2505	0.84443	0.062494	0.57121
BTBD6	4	0.52039	1.0299	0.029138	0.27722	0.30307	0.99998	0.65357	1.2936	0.0154	0.20058	0.1958	0.92851	0.43407	0.85671	0.52975	0.95141	0.39161	0.66543
BRF1	4	-1.6782	-3.773	0.0067029	0.12259	0.00016128	0.005342	-0.73008	-1.6698	0.19267	0.6962	0.094951	0.65648	-1.6571	-3.6534	0.0056503	0.14949	0.00025882	0.010716
PACS2	4	-0.15579	-0.29048	0.85431	0.986	0.77145	0.99998	0.028744	0.053611	0.79365	0.97139	0.95725	0.99889	-0.22288	-0.4132	0.47978	0.94295	0.67946	0.83224
TEX22	4	0.00082327	0.0021871	0.81293	0.9834	0.99825	0.99998	0.35567	0.94533	0.19555	0.69915	0.34449	0.99889	-0.053894	-0.1426	0.69067	0.97401	0.88661	0.94081
MTA1	4	-0.041622	-0.14512	0.90727	0.99015	0.88462	0.99998	-0.094093	-0.32806	0.94161	0.99311	0.74287	0.99889	-0.027499	-0.095417	0.72801	0.98041	0.92398	0.96131
CRIP2	4	0.36648	0.98962	0.13084	0.60345	0.32236	0.99998	0.34707	0.9372	0.20663	0.71442	0.34865	0.99889	0.1276	0.34289	0.97086	0.99797	0.73168	0.86
CRIP1	4	0.14586	0.48956	0.49053	0.92199	0.62444	0.99998	0.063877	0.2144	0.72108	0.96177	0.83024	0.99889	0.32027	1.0732	0.70674	0.97568	0.28317	0.62507
C14orf80	4	-2.2155	-3.9387	0.00077554	0.038674	8.1934e-05	0.0032795	-1.4057	-2.546	0.020496	0.23567	0.010897	0.1261	-0.49719	-0.90134	0.2464	0.84023	0.36741	0.65546
TMEM121	4	-0.48125	-1.3157	0.39026	0.87898	0.18828	0.99998	-0.75212	-2.0536	0.18103	0.68012	0.040012	0.35338	-1.0029	-2.7046	0.053789	0.47598	0.0068385	0.11581
KIAA0125	3	0.15705	0.49947	0.55224	0.93535	0.61744	0.99998	0.19358	0.61575	0.5406	0.92285	0.53806	0.99889	0.11626	0.36813	0.96322	0.99797	0.71278	0.84964
OR4Q3	4	-0.37373	-0.5903	0.51318	0.92857	0.55499	0.99998	-0.33083	-0.52263	0.55501	0.92673	0.60123	0.99889	0.68309	1.0787	0.24241	0.8348	0.28073	0.62492
OR4N2	4	-0.14221	-0.40106	0.88012	0.98751	0.68837	0.99998	-0.012633	-0.035632	0.88987	0.98771	0.97158	0.99889	0.38979	1.0981	0.5996	0.96405	0.27214	0.62368
OR4K2	4	-0.36848	-0.96743	0.51906	0.93002	0.33333	0.99998	-0.3715	-0.97541	0.50593	0.91196	0.32936	0.99889	-0.19267	-0.50366	0.51318	0.94843	0.6145	0.79467
OR4K5	4	-0.50001	-1.4643	0.3722	0.87003	0.14311	0.88155	-0.83423	-2.4329	0.14253	0.62588	0.01498	0.1628	-0.36915	-1.0708	0.34002	0.89809	0.28427	0.62549
OR4K1	4	-0.45215	-1.5246	0.4204	0.89513	0.12735	0.83051	-0.067989	-0.22934	0.99302	0.99911	0.8186	0.99889	-0.0038542	-0.012975	0.76263	0.98506	0.98965	0.99588
OR4K15	4	-1.1007	-2.8893	0.056725	0.40788	0.0038606	0.058762	-0.91346	-2.4076	0.11157	0.5596	0.016058	0.17204	-1.0746	-2.7761	0.042821	0.42802	0.005502	0.099323
OR4K14	4	0.25938	1.0449	0.27714	0.80655	0.29607	0.99998	-0.084272	-0.33944	0.96078	0.99558	0.73428	0.99889	0.028884	0.11598	0.81265	0.98888	0.90767	0.9518
OR4K13	4	-0.25972	-0.79811	0.67516	0.96371	0.42481	0.99998	-0.097802	-0.30075	0.93436	0.99206	0.7636	0.99889	0.34182	1.0477	0.67317	0.97092	0.29476	0.62748
OR4L1	4	-0.15735	-0.4882	0.85071	0.98556	0.62541	0.99998	-0.45756	-1.4181	0.40705	0.87423	0.15616	0.85635	-0.25708	-0.79298	0.4456	0.93608	0.42779	0.6866
OR4K17	4	0.11116	0.3157	0.5647	0.9384	0.75223	0.99998	0.13781	0.39145	0.5652	0.92712	0.69546	0.99889	0.5904	1.6737	0.33237	0.89299	0.094187	0.61852
OR4N5	4	-0.13489	-0.65797	0.89392	0.98882	0.51056	0.99998	0.00049355	0.0024083	0.86029	0.98099	0.99808	0.99943	-0.069125	-0.33544	0.66757	0.97035	0.73729	0.86342
OR11G2	4	0.11017	0.28056	0.56714	0.9384	0.77905	0.99998	0.40768	1.0385	0.14065	0.62307	0.29906	0.99889	0.16654	0.42296	0.96333	0.99797	0.67232	0.82883
OR11H6	4	0.039715	0.13532	0.71926	0.9678	0.89236	0.99998	-0.29879	-1.0174	0.59877	0.934	0.30897	0.99889	-0.18191	-0.6162	0.52504	0.95095	0.53776	0.75021
OR11H4	4	-0.62857	-1.8382	0.26246	0.79218	0.06604	0.53749	-0.52796	-1.5448	0.3388	0.84061	0.1224	0.76376	0.0042439	0.012389	0.77709	0.98587	0.99012	0.99604
TTC5	4	0.098496	0.22258	0.59273	0.94522	0.82387	0.99998	0.31041	0.70239	0.25986	0.77666	0.48244	0.99889	0.51126	1.1526	0.42671	0.9305	0.24908	0.61883
CCNB1IP1	3	0.059735	0.15141	0.74673	0.97293	0.87965	0.99998	0.14589	0.36983	0.63467	0.94339	0.71151	0.99889	0.002927	0.0073929	0.80384	0.98768	0.9941	0.99758
PARP2	4	0.10164	0.29535	0.58586	0.94336	0.76773	0.99998	0.11101	0.32259	0.62148	0.94009	0.74701	0.99889	0.21028	0.60911	0.88777	0.99417	0.54245	0.75363
TEP1	4	-0.03972	-0.12791	0.90239	0.98949	0.89822	0.99998	0.27493	0.88593	0.31531	0.82696	0.37566	0.99889	0.068172	0.21863	0.87475	0.99347	0.82694	0.91202
KLHL33	4	0.012952	0.075694	0.78174	0.97972	0.93966	0.99998	0.093679	0.54764	0.65766	0.94768	0.58394	0.99889	-0.37095	-2.1477	0.33847	0.89761	0.031734	0.36512
OSGEP	2	-1.4399	-2.2509	0.087968	0.51094	0.02439	0.24945	-2.0579	-3.1834	0.026756	0.27196	0.0014554	0.026864	-4.1565	-6.1124	0.00044316	0.03653	9.8172e-10	1.0386e-06
APEX1	4	-0.044732	-0.12757	0.91403	0.99123	0.89849	0.99998	-0.010188	-0.029056	0.8845	0.98708	0.97682	0.99889	0.097453	0.2772	0.92062	0.99694	0.78163	0.88714
TMEM55B	4	0.27505	0.90276	0.25044	0.77902	0.36665	0.99998	0.20868	0.68491	0.4286	0.8866	0.4934	0.99889	0.15607	0.51109	0.98061	0.99797	0.60929	0.7915
PNP	4	-0.39277	-1.264	0.48909	0.92199	0.20624	0.99998	-0.78687	-2.5312	0.16436	0.65897	0.011367	0.12985	-0.22496	-0.72139	0.47756	0.94137	0.47067	0.71226
RNASE10	4	-0.012893	-0.037754	0.84467	0.98543	0.96988	0.99998	0.19795	0.58025	0.44854	0.89236	0.56175	0.99889	0.40982	1.1973	0.56819	0.96086	0.23118	0.61852
RNASE9	4	-0.27854	-0.13501	0.64397	0.95715	0.89261	0.99998	0.21715	0.10539	0.41214	0.87571	0.91607	0.99889	1.4092	0.68409	0.016785	0.27199	0.49392	0.72375
RNASE11	4	0.44052	1.2539	0.069244	0.45604	0.20987	0.99998	0.461	1.3123	0.093951	0.51977	0.18942	0.9192	0.30634	0.86959	0.72923	0.98056	0.38452	0.66189
RNASE12	4	0.38925	0.99293	0.1099	0.5667	0.32075	0.99998	0.33436	0.85289	0.22502	0.74124	0.39372	0.99889	0.51064	1.3003	0.42715	0.9305	0.1935	0.61852
OR6S1	4	-0.28985	-0.75338	0.62819	0.95326	0.45122	0.99998	-0.31098	-0.80833	0.58176	0.93089	0.4189	0.99889	0.29249	0.75851	0.75227	0.9837	0.44815	0.69942
ANG	4	-0.14298	-0.44522	0.87885	0.98751	0.65616	0.99998	-0.1386	-0.43163	0.86013	0.98099	0.66601	0.99889	0.25614	0.7959	0.81138	0.98867	0.42609	0.68587
RNASE4	4	0.00065934	0.0028332	0.81359	0.9834	0.99774	0.99998	-0.092208	-0.39618	0.94593	0.99366	0.69197	0.99889	0.00887	0.037992	0.78396	0.98649	0.96969	0.98469
EDDM3A	4	-0.094648	-0.21436	0.97607	0.99616	0.83027	0.99998	-0.24717	-0.55976	0.67394	0.95235	0.57564	0.99889	0.023662	0.053447	0.80534	0.98792	0.95738	0.97885
EDDM3B	3	0.015661	0.048176	0.83852	0.9851	0.96158	0.99998	-0.06251	-0.19228	0.96826	0.99584	0.84753	0.99889	-0.37625	-1.1504	0.39242	0.91726	0.24996	0.61883
RNASE6	4	-0.15195	-0.32393	0.8614	0.986	0.74599	0.99998	-0.0070966	-0.015132	0.87752	0.98502	0.98793	0.99889	0.50574	1.0764	0.43253	0.93208	0.28175	0.62492
RNASE1	4	0.36838	0.39532	0.1294	0.60237	0.69261	0.99998	0.37561	0.40309	0.17344	0.67059	0.68689	0.99889	0.96267	1.0323	0.082761	0.5771	0.30193	0.63001
RNASE3	4	0.019222	0.052614	0.76651	0.97777	0.95804	0.99998	0.069546	0.19045	0.70923	0.95926	0.84896	0.99889	0.3796	1.0355	0.61616	0.96676	0.30044	0.62967
RNASE2	4	0.077525	0.2002	0.63788	0.95537	0.84132	0.99998	0.50645	1.3082	0.064702	0.4368	0.19082	0.92037	0.3742	0.96403	0.62414	0.96676	0.33503	0.64463
METTL17	4	-0.54393	-1.9302	0.33309	0.84654	0.053582	0.46126	-0.35912	-1.2762	0.51972	0.9168	0.20187	0.9392	-0.084962	-0.3005	0.64647	0.9679	0.7638	0.87806
SLC39A2	4	0.48204	0.35515	0.044649	0.35664	0.72248	0.99998	0.59049	0.43519	0.029415	0.2885	0.66343	0.99889	1.57	1.1574	0.010082	0.2029	0.2471	0.61883
NDRG2	3	-0.06143	-0.12275	0.99585	0.99961	0.9023	0.99998	0.32215	0.64378	0.32307	0.83276	0.51972	0.99889	0.32121	0.64081	0.74108	0.98263	0.52165	0.74103
TPPP2	4	0.40468	0.98073	0.096887	0.53585	0.32673	0.99998	0.61612	1.4936	0.022601	0.24894	0.13529	0.80153	0.12781	0.3084	0.97103	0.99797	0.75777	0.87438
RNASE13	4	-0.39495	-1.5866	0.48637	0.92199	0.1126	0.77088	-0.17672	-0.71017	0.79216	0.97114	0.4776	0.99889	-0.3813	-1.5252	0.33021	0.89169	0.1272	0.61852
RNASE7	3	-0.016389	-0.038573	0.90732	0.99015	0.96923	0.99998	0.04329	0.1019	0.83204	0.97724	0.91884	0.99889	0.28956	0.68046	0.78916	0.98691	0.49621	0.72522
RNASE8	4	0.38778	1.4072	0.11146	0.5709	0.15938	0.92929	0.27548	0.99965	0.31448	0.82604	0.31748	0.99889	-0.013753	-0.049775	0.74784	0.98339	0.9603	0.98041
ARHGEF40	4	-0.47111	-1.7075	0.40068	0.88328	0.087732	0.65715	-0.57099	-2.0684	0.30002	0.81592	0.038605	0.34466	0.129	0.46701	0.97335	0.99797	0.64049	0.80905
ZNF219	4	-0.27483	-0.54395	0.65001	0.95872	0.58648	0.99998	-0.17126	-0.33966	0.80124	0.97285	0.73411	0.99889	0.44091	0.87334	0.51978	0.94971	0.38248	0.66058
TMEM253	4	-0.40743	-1.1769	0.47203	0.91811	0.23922	0.99998	-0.097064	-0.28087	0.93602	0.99226	0.77881	0.99889	-0.86652	-2.4646	0.083924	0.57995	0.013716	0.19284
OR5AU1	4	-0.31931	-0.91014	0.58531	0.94314	0.36275	0.99998	-0.60996	-1.7326	0.26961	0.78614	0.083161	0.60025	-0.20707	-0.58472	0.49717	0.9441	0.55874	0.76364
RPGRIP1	3	-0.36124	-1.0628	0.54498	0.9341	0.28789	0.99998	-0.074316	-0.21872	0.94693	0.99378	0.82687	0.99889	-0.24073	-0.70552	0.51512	0.94904	0.48048	0.71671
SUPT16H	4	-2.0457	-3.1627	0.0017727	0.062745	0.0015629	0.029207	-2.986	-4.5259	5.5396e-05	0.0060976	6.0127e-06	0.00056468	-4.1755	-6.0083	0	0	1.8751e-09	1.6501e-06
CHD8	4	-0.98592	-3.3035	0.085088	0.50229	0.00095496	0.019999	-0.41015	-1.3744	0.46017	0.89697	0.1693	0.88716	0.31089	1.0402	0.72203	0.97943	0.29823	0.62831
RAB2B	4	0.027282	0.070039	0.74662	0.97293	0.94416	0.99998	0.20355	0.52267	0.43812	0.89035	0.6012	0.99889	0.49967	1.2811	0.44028	0.93603	0.20015	0.61852
TOX4	4	-0.88453	-2.5115	0.12281	0.59041	0.012022	0.14316	-1.005	-2.8495	0.082318	0.48933	0.0043783	0.063129	-0.33361	-0.94527	0.37237	0.90572	0.34452	0.64805
METTL3	4	-2.139	-3.7929	0.00099712	0.042959	0.00014887	0.0050801	-2.802	-4.8754	5.5396e-05	0.0060976	1.0858e-06	0.00018667	-3.2938	-5.5222	0	0	3.3472e-08	1.2085e-05
SALL2	4	-0.52318	-0.99652	0.35004	0.85859	0.319	0.99998	0.056458	0.10775	0.73621	0.96489	0.91419	0.99889	0.08302	0.15756	0.89796	0.99552	0.8748	0.93502
OR10G3	4	0.15167	0.26793	0.47806	0.91987	0.78875	0.99998	0.28147	0.49736	0.30468	0.81748	0.61894	0.99889	0.16691	0.29352	0.96266	0.99797	0.76913	0.88061
OR10G2	4	0.21395	0.68308	0.35525	0.86081	0.49456	0.99998	0.26343	0.84121	0.33143	0.83652	0.40023	0.99889	0.50355	1.6036	0.43485	0.93264	0.1088	0.61852
OR4E2	4	-0.2138	-0.72862	0.75017	0.97403	0.46623	0.99998	-0.42204	-1.4376	0.44654	0.89236	0.15055	0.84193	-0.4319	-1.4608	0.29155	0.87022	0.14406	0.61852
DAD1	4	-1.587	-2.61	0.0092511	0.14662	0.0090548	0.11328	-1.7141	-2.8109	0.0064813	0.12554	0.0049409	0.069196	-1.4195	-2.2961	0.013073	0.23436	0.02167	0.27395
ABHD4	4	-0.35278	-0.67088	0.53939	0.93357	0.5023	0.99998	-0.19964	-0.3797	0.75327	0.96618	0.70417	0.99889	0.36622	0.69564	0.63561	0.96713	0.48666	0.72056
OR6J1	4	-0.10762	-0.28752	0.94904	0.99514	0.77371	0.99998	0.017289	0.046204	0.81891	0.97341	0.96315	0.99889	0.49765	1.3281	0.44278	0.93603	0.18416	0.61852
OXA1L	4	-1.8658	-3.8351	0.0033791	0.086037	0.00012552	0.0044605	-1.2272	-2.5428	0.038444	0.32751	0.010996	0.12708	-0.55644	-1.1493	0.211	0.80613	0.25043	0.61883
SLC7A7	4	0.020808	0.056104	0.7628	0.97729	0.95526	0.99998	0.12832	0.34626	0.58459	0.93194	0.72915	0.99889	0.1996	0.53526	0.90721	0.99645	0.59247	0.78262
MRPL52	4	-0.011081	-0.034049	0.84024	0.98531	0.97284	0.99998	-0.2469	-0.75805	0.6745	0.95239	0.44842	0.99889	0.12626	0.38659	0.96931	0.99797	0.69906	0.84275
MMP14	4	-0.16245	-0.64202	0.84046	0.98531	0.52086	0.99998	-0.079552	-0.31453	0.9692	0.99585	0.75312	0.99889	0.024283	0.095538	0.80634	0.98792	0.92389	0.96127
LRP10	4	0.092228	0.29541	0.60641	0.94828	0.76768	0.99998	-0.03661	-0.11725	0.94283	0.99359	0.90666	0.99889	0.35893	1.1474	0.64641	0.9679	0.25123	0.61883
REM2	4	0.07124	0.1204	0.65234	0.95877	0.90417	0.99998	0.34286	0.57955	0.21156	0.7222	0.56222	0.99889	0.55323	0.93398	0.37414	0.90652	0.35031	0.65035
RBM23	4	-0.2309	-0.42128	0.72286	0.9678	0.67355	0.99998	-0.059854	-0.10921	0.99042	0.99883	0.91304	0.99889	0.32129	0.58551	0.70552	0.97568	0.5582	0.76361
PRMT5	4	-1.5296	-3.1521	0.011688	0.16921	0.0016208	0.030009	-1.8635	-3.8109	0.0034345	0.085635	0.00013845	0.0048062	-1.4702	-2.9804	0.010858	0.21235	0.0028786	0.06157
HAUS4	4	-2.0361	-3.7746	0.0018834	0.065891	0.00016024	0.0053273	-2.3333	-4.3088	0.00072014	0.036745	1.6417e-05	0.0011142	-1.9152	-3.4941	0.0020496	0.08061	0.00047559	0.016542
AJUBA	4	0.072793	0.087294	0.64885	0.95872	0.93044	0.99998	0.28571	0.3429	0.29853	0.81575	0.73167	0.99889	1.3071	1.5692	0.021826	0.30951	0.1166	0.61852
C14orf93	4	-0.31234	-0.92214	0.596	0.94559	0.35646	0.99998	-0.63039	-1.8597	0.25454	0.77095	0.06293	0.49219	-0.054121	-0.1592	0.69039	0.97401	0.87351	0.93438
PSMB5	4	-1.02	-2.619	0.075836	0.47518	0.008818	0.11077	-0.86213	-2.2147	0.13123	0.6028	0.02678	0.25878	-0.48317	-1.2348	0.25554	0.84481	0.2169	0.61852
PSMB11	4	-0.023188	-0.065943	0.86727	0.98751	0.94742	0.99998	0.29937	0.85252	0.27548	0.79201	0.39392	0.99889	0.19854	0.56271	0.9086	0.99645	0.57363	0.77229
CDH24	4	0.18772	0.46304	0.40372	0.88393	0.64334	0.99998	0.18381	0.45345	0.47568	0.90213	0.65023	0.99889	0.64418	1.5859	0.27631	0.86041	0.11276	0.61852
ACIN1	4	-0.068381	-0.33312	0.96565	0.99572	0.73905	0.99998	-0.17825	-0.86826	0.78928	0.97092	0.38525	0.99889	-0.35216	-1.7044	0.35486	0.89913	0.088306	0.61852
C14orf119	4	-0.45369	-1.562	0.41907	0.89389	0.11829	0.79238	-0.076135	-0.26214	0.9769	0.997	0.79322	0.99889	-0.12663	-0.43444	0.59234	0.96284	0.66397	0.82395
CEBPE	4	-0.24254	-0.81149	0.70452	0.96476	0.41708	0.99998	-0.35597	-1.1907	0.52293	0.9168	0.23379	0.97169	-0.7185	-2.3816	0.13389	0.69097	0.01724	0.22934
SLC7A8	4	0.12763	0.39932	0.53108	0.93161	0.68966	0.99998	0.098063	0.30682	0.64813	0.94733	0.75898	0.99889	0.3747	1.1701	0.6232	0.96676	0.24197	0.61883
C14orf164	4	0.31715	0.84412	0.18923	0.69757	0.3986	0.99998	0.38954	1.037	0.15804	0.64866	0.29973	0.99889	0.54819	1.4552	0.38079	0.91057	0.14561	0.61852
HOMEZ	4	0.069667	0.2375	0.65516	0.95894	0.81227	0.99998	-0.27427	-0.93351	0.63317	0.94268	0.35056	0.99889	0.20421	0.69321	0.89912	0.99552	0.48818	0.72127
PPP1R3E	4	0.34292	0.99406	0.15671	0.64781	0.32019	0.99998	0.30787	0.89242	0.26352	0.78077	0.37217	0.99889	0.13642	0.39315	0.98499	0.99848	0.69421	0.83968
BCL2L2	3	0.48217	0.84356	0.087303	0.5079	0.39891	0.99998	0.53339	0.93319	0.093175	0.51831	0.35072	0.99889	0.68591	1.1982	0.29481	0.87208	0.23082	0.61852
PABPN1	4	-0.030686	-0.087931	0.88234	0.98779	0.92993	0.99998	-0.89823	-2.5662	0.11744	0.57609	0.010282	0.12099	-1.3151	-3.7061	0.019111	0.28943	0.00021051	0.0092307
SLC22A17	3	0.13807	0.31839	0.58825	0.94441	0.75019	0.99998	-0.058467	-0.13481	0.97552	0.99683	0.89276	0.99889	0.48809	1.1244	0.51108	0.94742	0.26083	0.62215
EFS	4	0.070106	0.14712	0.65433	0.95877	0.88304	0.99998	0.069424	0.14571	0.70951	0.95926	0.88415	0.99889	0.72965	1.5302	0.20374	0.798	0.12598	0.61852
IL25	4	-0.28437	-0.61625	0.63539	0.9552	0.53773	0.99998	-0.068042	-0.14752	0.99274	0.99911	0.88272	0.99889	0.47504	1.0289	0.4748	0.94137	0.30351	0.63037
CMTM5	4	-0.20931	-0.54568	0.75776	0.9755	0.58529	0.99998	-0.11908	-0.3106	0.8948	0.98782	0.75611	0.99889	0.462	1.2029	0.4923	0.9441	0.22902	0.61852
MYH6	4	0.070156	0.15082	0.65411	0.95877	0.88012	0.99998	-0.19584	-0.42086	0.7587	0.96723	0.67386	0.99889	0.6113	1.3125	0.30911	0.8795	0.18935	0.61852
MYH7	4	-0.29517	-0.74411	0.62098	0.95227	0.45681	0.99998	-0.35917	-0.90498	0.5195	0.9168	0.36547	0.99889	-0.045854	-0.11483	0.70158	0.97568	0.90858	0.9522
NGDN	4	-2.2697	-4.0691	0.00066475	0.037975	4.7191e-05	0.0023212	-2.3791	-4.2557	0.00055396	0.032895	2.0838e-05	0.0012814	-2.1295	-3.7405	0.0010525	0.055718	0.00018364	0.0083085
ZFHX2	4	-0.028551	-0.11077	0.87769	0.98751	0.9118	0.99998	-0.19386	-0.75183	0.76241	0.96744	0.45215	0.99889	0.088439	0.34195	0.90699	0.99645	0.73239	0.86022
THTPA	4	-0.059323	-0.17189	0.94682	0.99514	0.86352	0.99998	0.075021	0.21749	0.69821	0.95719	0.82783	0.99889	0.51733	1.4968	0.41768	0.92584	0.13444	0.61852
AP1G2	4	-0.61987	-1.6711	0.26972	0.79938	0.094702	0.69551	-0.25295	-0.6822	0.66452	0.94935	0.49511	0.99889	-0.41662	-1.118	0.30279	0.87682	0.26357	0.62265
JPH4	3	-0.3774	-1.3587	0.52653	0.93112	0.17424	0.97042	-0.23794	-0.85683	0.69433	0.95719	0.39154	0.99889	-0.17703	-0.6353	0.58354	0.9627	0.52524	0.74344
DHRS2	4	0.55099	1.8571	0.020718	0.23404	0.063292	0.52028	0.26876	0.90584	0.32456	0.83333	0.36502	0.99889	0.13645	0.4591	0.98504	0.99848	0.64617	0.81269
DHRS4	4	0.18716	0.84306	0.40516	0.88547	0.3992	0.99998	0.11048	0.49765	0.62292	0.94016	0.61873	0.99889	-0.19141	-0.85963	0.51462	0.94844	0.38999	0.66448
DHRS4L2	3	0.63313	0.56188	0.021715	0.23932	0.5742	0.99998	0.95629	0.84896	0.0019388	0.062167	0.3959	0.99889	1.2813	1.1366	0.040827	0.41804	0.25572	0.62062
LRRC16B	4	0.10964	0.40546	0.56825	0.93847	0.68514	0.99998	0.20607	0.76221	0.43325	0.88764	0.44594	0.99889	0.28865	1.0652	0.75875	0.98506	0.28678	0.62572
CPNE6	4	-0.34026	-0.96749	0.55595	0.93585	0.3333	0.99998	-0.2514	-0.71513	0.66713	0.94999	0.47453	0.99889	-0.28894	-0.81595	0.41469	0.92531	0.41453	0.67908
NRL	4	-0.42438	-0.65695	0.45286	0.90992	0.51121	0.99998	-0.39941	-0.61863	0.47158	0.90019	0.53616	0.99889	0.55015	0.85331	0.37824	0.90956	0.39348	0.66624
PCK2	4	0.10602	0.24073	0.576	0.93925	0.80977	0.99998	0.31983	0.72631	0.24524	0.76128	0.46765	0.99889	0.30138	0.68318	0.73826	0.98226	0.49449	0.72409
DCAF11	4	0.55867	0.74278	0.019001	0.22302	0.45761	0.99998	0.52983	0.70443	0.052404	0.3877	0.48116	0.99889	1.1729	1.5585	0.036284	0.39697	0.11912	0.61852
FITM1	4	0.017316	0.051123	0.77061	0.97848	0.95923	0.99998	0.2624	0.77644	0.33343	0.83692	0.43749	0.99889	0.19152	0.56216	0.92062	0.99694	0.57401	0.77235
PSME1	4	0.16903	0.51895	0.44156	0.90627	0.6038	0.99998	0.063566	0.19515	0.72186	0.96177	0.84528	0.99889	0.61813	1.8966	0.30218	0.87649	0.057876	0.54529
EMC9	4	-0.18304	-0.4195	0.80534	0.9834	0.67485	0.99998	-0.16129	-0.36967	0.81947	0.97348	0.71162	0.99889	0.1235	0.2818	0.96377	0.99797	0.7781	0.88519
PSME2	4	0.13553	0.24907	0.51291	0.92857	0.8033	0.99998	0.21297	0.39146	0.42012	0.87965	0.69546	0.99889	0.80749	1.4827	0.15045	0.7264	0.13816	0.61852
RNF31	4	-0.66407	-1.8588	0.23765	0.76566	0.063052	0.51897	-0.74909	-2.0947	0.18258	0.68198	0.0362	0.32797	-0.84835	-2.3312	0.088744	0.59289	0.019744	0.25478
IRF9	3	0.14586	0.51591	0.57318	0.93919	0.60592	0.99998	0.13618	0.48169	0.65378	0.94743	0.63003	0.99889	-0.14661	-0.51635	0.61783	0.96676	0.60561	0.78952
REC8	4	-0.0057577	-0.023517	0.82883	0.9844	0.98124	0.99998	0.12501	0.51093	0.59129	0.93284	0.6094	0.99889	-0.041448	-0.16826	0.70723	0.97568	0.86638	0.9306
IPO4	4	0.15534	0.34606	0.46998	0.91798	0.7293	0.99998	0.0073405	0.01635	0.8445	0.9791	0.98696	0.99889	0.39318	0.87412	0.59412	0.96324	0.38205	0.66037
TM9SF1	4	-0.2854	-0.98233	0.63433	0.95513	0.32594	0.99998	-0.36805	-1.2667	0.50986	0.91328	0.20526	0.94525	0.20482	0.70407	0.89829	0.99552	0.48139	0.71753
TSSK4	4	-0.14706	-0.3979	0.87154	0.98751	0.6907	0.99998	-0.34522	-0.93364	0.53562	0.92138	0.35049	0.99889	-0.3102	-0.83399	0.39347	0.91819	0.40429	0.67168
CHMP4A	3	-0.26573	-0.89455	0.66209	0.96124	0.37103	0.99998	-0.15709	-0.52888	0.81116	0.97285	0.59689	0.99889	-0.093174	-0.31255	0.67948	0.97173	0.75462	0.87212
MDP1	4	0.11944	0.50894	0.54603	0.9341	0.61079	0.99998	-0.13319	-0.56737	0.87004	0.9843	0.57046	0.99889	-0.21836	-0.92612	0.48443	0.9441	0.35438	0.65118
NEDD8	3	-2.0059	-3.2088	0.0069798	0.12625	0.0013327	0.025896	-1.8506	-2.9735	0.011135	0.16502	0.0029443	0.046829	-2.3406	-3.6189	0.0027144	0.094231	0.00029581	0.011746
GMPR2	4	0.1661	0.45032	0.44765	0.90717	0.65248	0.99998	0.024225	0.065667	0.8049	0.97285	0.94764	0.99889	0.52556	1.4215	0.40804	0.9242	0.15516	0.61852
TINF2	4	-0.86569	-2.0567	0.12985	0.60345	0.039719	0.36396	-0.81512	-1.9379	0.15123	0.63853	0.052636	0.43092	-0.94949	-2.2276	0.064813	0.5197	0.02591	0.31265
TGM1	4	-0.052742	-0.1477	0.9317	0.99315	0.88258	0.99998	-0.2116	-0.59142	0.73133	0.96283	0.55424	0.99889	-0.33815	-0.93004	0.36766	0.90349	0.35235	0.65047
RABGGTA	4	-1.5084	-2.6228	0.012575	0.17556	0.0087222	0.11018	-1.4721	-2.564	0.016065	0.20553	0.010346	0.12167	-0.58832	-1.0292	0.19532	0.79041	0.30337	0.63037
DHRS1	4	-0.16037	-0.56602	0.84511	0.98543	0.57138	0.99998	-0.05533	-0.19531	0.98094	0.99724	0.84515	0.99889	-0.015249	-0.053632	0.74535	0.9832	0.95723	0.97885
NOP9	4	-0.96306	-2.8307	0.093064	0.52682	0.004644	0.066916	-1.0038	-2.9502	0.08265	0.4895	0.0031759	0.049382	-0.33855	-0.99263	0.36749	0.90349	0.32089	0.6386
LTB4R2	4	-0.13345	-0.26217	0.89669	0.98882	0.79319	0.99998	-0.13825	-0.27164	0.86085	0.98125	0.7859	0.99889	-0.36051	-0.70055	0.34705	0.89866	0.48359	0.7185
LTB4R	4	0.1958	0.23793	0.38843	0.87867	0.81193	0.99998	0.11812	0.14352	0.60664	0.93697	0.88588	0.99889	0.79576	0.96606	0.15865	0.74293	0.33402	0.64419
ADCY4	4	0.27333	0.43026	0.25349	0.78336	0.66701	0.99998	-0.0075104	-0.011813	0.87846	0.98503	0.99057	0.99907	0.68665	1.0791	0.23953	0.83221	0.28055	0.62492
RIPK3	4	-0.017935	-0.037651	0.85713	0.986	0.96997	0.99998	0.12701	0.26668	0.58725	0.932	0.78972	0.99889	0.19692	0.41206	0.9112	0.99645	0.68029	0.83281
NFATC4	4	-0.53275	-0.49038	0.34234	0.85387	0.62386	0.99998	-0.29755	-0.2744	0.60021	0.93414	0.78378	0.99889	0.86807	0.8022	0.11938	0.66946	0.42244	0.6839
NYNRIN	4	-0.17243	-0.17415	0.82445	0.9844	0.86175	0.99998	0.098703	0.099844	0.64674	0.94673	0.92047	0.99889	1.1243	1.1379	0.043707	0.43264	0.25514	0.62011
CBLN3	4	0.20786	0.6128	0.3676	0.86802	0.54001	0.99998	-0.088916	-0.26207	0.95192	0.99451	0.79327	0.99889	0.21369	0.62829	0.88284	0.99347	0.52981	0.74552
KHNYN	4	-0.076394	-0.21843	0.98377	0.99753	0.8271	0.99998	-0.32377	-0.92527	0.5637	0.92673	0.35483	0.99889	0.050408	0.14361	0.84689	0.99119	0.88581	0.94023
SDR39U1	4	-0.31762	-1.0453	0.58775	0.94429	0.29586	0.99998	-0.35338	-1.163	0.52559	0.91707	0.24481	0.98277	-0.19477	-0.6391	0.51053	0.94742	0.52276	0.74165
CMA1	4	0.26996	0.87165	0.2587	0.78752	0.3834	0.99998	0.2576	0.83174	0.34113	0.84061	0.40556	0.99889	0.061828	0.19893	0.86528	0.99246	0.84231	0.91987
CTSG	4	-0.15897	-0.58332	0.84727	0.98556	0.55968	0.99998	-0.2005	-0.73564	0.75172	0.96597	0.46195	0.99889	-0.14909	-0.5434	0.56487	0.96086	0.58685	0.7799
GZMH	4	0.07425	0.22732	0.64552	0.95784	0.82018	0.99998	-0.28901	-0.8842	0.61273	0.93844	0.37659	0.99889	0.22595	0.69001	0.86096	0.99246	0.49019	0.72242
GZMB	4	0.037732	0.082901	0.72313	0.9678	0.93393	0.99998	-0.014345	-0.03151	0.89397	0.98782	0.97486	0.99889	0.78429	1.722	0.16608	0.75273	0.085071	0.61852
STXBP6	4	-0.49095	-1.3904	0.38129	0.87622	0.16442	0.94403	-0.3451	-0.97811	0.53567	0.92139	0.32802	0.99889	-0.94917	-2.6527	0.064868	0.5197	0.0079851	0.12905
NOVA1	4	0.23146	0.69301	0.32362	0.84094	0.4883	0.99998	0.17144	0.51329	0.49845	0.9078	0.60775	0.99889	0.42406	1.2677	0.54603	0.95675	0.2049	0.61852
FOXG1	4	-0.013575	-0.042668	0.84617	0.98543	0.96597	0.99998	0.052915	0.16634	0.74413	0.96489	0.86789	0.99889	0.25207	0.79062	0.81742	0.99032	0.42917	0.68754
C14orf23	4	0.12861	0.29062	0.52836	0.93112	0.77135	0.99998	0.24089	0.54438	0.37004	0.85663	0.58618	0.99889	0.18354	0.41367	0.93469	0.99746	0.67912	0.8321
PRKD1	4	-0.071897	-0.25277	0.97413	0.99604	0.80045	0.99998	-0.42989	-1.5088	0.43807	0.89035	0.13135	0.78986	-0.054238	-0.18957	0.69023	0.97401	0.84965	0.92277
G2E3	4	-0.7363	-1.7323	0.19394	0.70428	0.083221	0.63122	-0.89484	-2.1013	0.11816	0.57758	0.035611	0.32353	-0.2153	-0.5045	0.48787	0.9441	0.61391	0.79443
SCFD1	4	-1.1571	-2.7116	0.045867	0.36094	0.0066968	0.089079	-1.2807	-2.9977	0.032185	0.30057	0.0027204	0.044004	-1.7974	-4.1092	0.0033237	0.10811	3.9707e-05	0.0026065
COCH	4	-0.29179	-0.92593	0.6253	0.95311	0.35448	0.99998	-0.38105	-1.2087	0.49402	0.90667	0.22677	0.96426	-0.12952	-0.40813	0.58852	0.9627	0.68318	0.83339
STRN3	4	-0.14389	-0.51742	0.8778	0.98751	0.60486	0.99998	-0.083537	-0.30045	0.96211	0.99567	0.76383	0.99889	0.27707	0.9938	0.7767	0.98587	0.32032	0.63824
AP4S1	4	-0.1459	-0.32798	0.87381	0.98751	0.74293	0.99998	-0.07873	-0.17705	0.97114	0.99614	0.85947	0.99889	0.56954	1.2788	0.35492	0.89913	0.20097	0.61852
HECTD1	4	-1.6051	-3.4781	0.0089741	0.1449	0.00050492	0.012353	-1.3858	-3.016	0.021826	0.24396	0.0025615	0.04196	-0.51021	-1.111	0.23881	0.83221	0.26655	0.62265
HEATR5A	4	-0.10653	-0.14184	0.95147	0.99514	0.88721	0.99998	-0.17996	-0.23959	0.78579	0.9702	0.81065	0.99889	0.85043	1.1316	0.12752	0.67966	0.25781	0.6212
DTD2	4	-0.42001	-0.97967	0.45757	0.91244	0.32725	0.99998	-0.44993	-1.0494	0.41502	0.8778	0.29398	0.99889	0.25263	0.58873	0.8162	0.99012	0.55604	0.7623
NUBPL	4	-0.45235	-1.8804	0.42023	0.89513	0.060052	0.50141	-0.22814	-0.94883	0.70535	0.95908	0.34271	0.99889	-0.29771	-1.2316	0.40583	0.9242	0.21809	0.61852
ARHGAP5	4	-0.13523	-0.55135	0.89325	0.98882	0.58139	0.99998	-0.034251	-0.13967	0.93685	0.99226	0.88892	0.99889	-0.39426	-1.5998	0.31891	0.88392	0.10963	0.61852
AKAP6	3	0.021757	0.04656	0.82584	0.9844	0.96286	0.99998	0.10814	0.23145	0.70912	0.95926	0.81696	0.99889	0.44893	0.95878	0.56033	0.96005	0.33767	0.6457
NPAS3	4	0.19416	0.46876	0.39131	0.87898	0.63924	0.99998	0.31984	0.7723	0.24524	0.76128	0.43994	0.99889	0.38915	0.93732	0.6001	0.96405	0.34859	0.64969
EGLN3	4	-0.48594	-1.1525	0.38561	0.87867	0.24911	0.99998	-0.15103	-0.35893	0.83714	0.97819	0.71965	0.99889	0.36301	0.86098	0.63949	0.96713	0.38925	0.66414
SPTSSA	4	0.059299	0.16528	0.67788	0.96391	0.86872	0.99998	0.03378	0.094154	0.78351	0.96996	0.92499	0.99889	0.39011	1.0858	0.59927	0.96405	0.27759	0.62435
EAPP	4	-0.99982	-1.7099	0.080822	0.49108	0.087278	0.65511	-1.2505	-2.1345	0.03573	0.31727	0.032804	0.30369	0.11228	0.19238	0.94377	0.99751	0.84745	0.92207
SNX6	4	0.10085	0.2715	0.58758	0.94427	0.78601	0.99998	0.1639	0.44128	0.51346	0.91548	0.65901	0.99889	0.36155	0.97104	0.64154	0.96736	0.33153	0.64304
CFL2	4	-0.279	-0.74345	0.64336	0.95699	0.45721	0.99998	-0.37492	-0.99895	0.50216	0.90978	0.31782	0.99889	0.0030842	0.0081945	0.77476	0.98528	0.99346	0.99756
BAZ1A	4	-0.21552	-0.75202	0.74706	0.97298	0.45204	0.99998	-0.22185	-0.77417	0.71482	0.95969	0.43883	0.99889	-0.2164	-0.75039	0.48676	0.9441	0.45302	0.70289
SRP54	4	-1.2146	-2.9025	0.036893	0.31897	0.0037018	0.057116	-1.2634	-3.0184	0.034179	0.30881	0.0025415	0.041761	-0.66529	-1.5849	0.15677	0.73964	0.11299	0.61852
FAM177A1	4	-0.43942	-1.1538	0.43513	0.90292	0.2486	0.99998	-0.38293	-1.0057	0.49208	0.90549	0.31455	0.99889	-0.22717	-0.59387	0.47557	0.94137	0.5526	0.75981
PPP2R3C	4	-1.614	-0.51223	0.0085863	0.14181	0.60849	0.99998	-0.77155	-0.24739	0.17195	0.66918	0.80461	0.99889	2.2621	0.7289	0.002105	0.080679	0.46606	0.71061
KIAA0391	3	-0.70282	-1.4614	0.2618	0.7917	0.14389	0.88383	-1.0184	-2.1164	0.12968	0.59949	0.034311	0.31461	-1.9016	-3.8906	0.0085863	0.18519	9.9993e-05	0.0053723
PSMA6	4	-3.4005	-5.6638	0	0	1.4807e-08	2.6729e-05	-2.3823	-4.0993	0.00055396	0.032895	4.1432e-05	0.0020594	-2.1957	-3.7066	0.00088633	0.054237	0.00021006	0.0092307
NFKBIA	4	-0.10482	-0.31306	0.95502	0.99514	0.75424	0.99998	-0.27215	-0.81233	0.63611	0.94339	0.4166	0.99889	0.40611	1.2101	0.57357	0.96086	0.22625	0.61852
INSM2	4	-0.3411	-0.72444	0.55473	0.93535	0.4688	0.99998	-0.63684	-1.351	0.25028	0.76506	0.17669	0.90079	0.22496	0.4767	0.86229	0.99246	0.63358	0.80494
RALGAPA1	4	-0.79924	-1.7572	0.16142	0.65434	0.078884	0.60959	-0.39312	-0.86614	0.47901	0.90295	0.38641	0.99889	-0.01438	-0.031528	0.74668	0.98339	0.97485	0.98743
BRMS1L	3	-0.8114	-1.026	0.20541	0.72084	0.30489	0.99998	-0.46179	-0.58515	0.43912	0.891	0.55845	0.99889	0.72696	0.92232	0.26069	0.84732	0.35636	0.65129
MBIP	4	-0.247	-0.80596	0.69704	0.96448	0.42027	0.99998	0.05202	0.16984	0.74546	0.96489	0.86514	0.99889	0.27105	0.88252	0.78651	0.98673	0.3775	0.65872
SFTA3	4	-0.1096	-0.24712	0.94499	0.99514	0.80481	0.99998	-0.068416	-0.15428	0.99208	0.99911	0.87739	0.99889	0.095686	0.21518	0.91813	0.99651	0.82962	0.91347
NKX2-1	3	-0.99343	-1.8281	0.13339	0.60793	0.06754	0.54601	-0.90207	-1.6632	0.17261	0.66939	0.096268	0.66298	-0.39085	-0.71669	0.38096	0.91057	0.47357	0.71395
NKX2-8	4	-0.034866	-0.093407	0.89176	0.98858	0.92558	0.99998	-0.096139	-0.25756	0.93757	0.99226	0.79675	0.99889	0.24161	0.64597	0.8332	0.99105	0.5183	0.73935
PAX9	4	0.069029	0.18775	0.65616	0.95903	0.85107	0.99998	0.41124	1.1193	0.13749	0.61751	0.26299	0.9899	0.34491	0.93623	0.66868	0.97035	0.34916	0.65003
SLC25A21	2	0.073272	0.12503	0.82074	0.984	0.9005	0.99998	0.037127	0.06335	0.91973	0.99051	0.94949	0.99889	0.5992	1.021	0.45264	0.93646	0.30728	0.63101
MIPOL1	4	0.047705	0.1687	0.70164	0.96448	0.86603	0.99998	-0.082905	-0.29307	0.96322	0.99567	0.76947	0.99889	-0.44255	-1.5508	0.28429	0.86574	0.12094	0.61852
FOXA1	4	-0.11872	-0.2574	0.92516	0.99315	0.79687	0.99998	-0.080297	-0.1741	0.96798	0.99567	0.86179	0.99889	0.54268	1.1753	0.3876	0.91361	0.23988	0.61883
TTC6	4	-0.32423	-1.1522	0.5775	0.93942	0.24925	0.99998	-0.50945	-1.8096	0.35531	0.84932	0.070358	0.53189	-0.15564	-0.55062	0.55772	0.95965	0.5819	0.77678
SSTR1	4	0.13584	0.32788	0.51252	0.92857	0.743	0.99998	0.026348	0.0636	0.79963	0.97285	0.94929	0.99889	0.12293	0.29601	0.96233	0.99797	0.76722	0.87985
CLEC14A	4	0.24408	0.51564	0.30185	0.82724	0.6061	0.99998	0.28105	0.59381	0.3054	0.81832	0.55264	0.99889	0.41047	0.86491	0.56742	0.96086	0.38709	0.66367
SEC23A	4	0.12173	0.44451	0.5421	0.9341	0.65667	0.99998	-0.023083	-0.084272	0.91253	0.98938	0.93284	0.99889	-0.38717	-1.4035	0.32506	0.88788	0.16047	0.61852
GEMIN2	4	-1.1845	-2.236	0.041547	0.34136	0.025351	0.25738	-1.0595	-2.0032	0.069854	0.45639	0.045157	0.3867	-1.7347	-3.2114	0.0042655	0.12561	0.0013208	0.034705
TRAPPC6B	4	0.33874	1.1693	0.16159	0.65434	0.24227	0.99998	0.049064	0.1693	0.75105	0.96581	0.86556	0.99889	-0.13505	-0.46364	0.58265	0.9627	0.64291	0.81091
PNN	4	-0.85903	-2.168	0.13256	0.60598	0.030162	0.2948	-1.718	-4.3031	0.0064259	0.12554	1.6842e-05	0.0011178	-1.5743	-3.8916	0.0074784	0.17481	9.959e-05	0.0053666
MIA2	4	-0.21435	-0.74917	0.74906	0.97358	0.45376	0.99998	-0.017025	-0.059578	0.89924	0.98783	0.95249	0.99889	0.17156	0.59772	0.95435	0.99774	0.55002	0.75777
CTAGE5	4	0.0021316	0.0081821	0.81033	0.9834	0.99347	0.99998	-0.069182	-0.26553	0.99064	0.99883	0.7906	0.99889	0.037829	0.14467	0.82717	0.99105	0.88497	0.93993
FBXO33	4	0.073789	0.25522	0.64652	0.9579	0.79855	0.99998	-0.17387	-0.60123	0.79725	0.97204	0.54769	0.99889	-0.072548	-0.25012	0.66308	0.96919	0.80249	0.8984
LRFN5	4	0.1936	0.29743	0.39259	0.87914	0.76614	0.99998	0.15395	0.23649	0.53313	0.92044	0.81305	0.99889	0.55978	0.85787	0.36544	0.90349	0.39096	0.66533
FSCB	4	0.2654	1.038	0.26673	0.79574	0.29925	0.99998	-0.024648	-0.096398	0.91635	0.99002	0.9232	0.99889	-0.12167	-0.47403	0.59838	0.96405	0.63548	0.80643
C14orf28	4	0.033838	0.07739	0.732	0.96937	0.93831	0.99998	-0.12499	-0.28558	0.8835	0.98652	0.7752	0.99889	0.43623	0.99459	0.52681	0.95141	0.31994	0.63794
KLHL28	4	0.083315	0.22576	0.62564	0.95311	0.82139	0.99998	-0.031064	-0.08417	0.93048	0.99175	0.93292	0.99889	0.29563	0.79929	0.74756	0.98339	0.42412	0.68445
FAM179B	4	-0.24424	-0.88767	0.70203	0.96448	0.37472	0.99998	-0.56514	-2.0536	0.30506	0.81791	0.040013	0.35338	-0.61159	-2.2127	0.18292	0.77142	0.02692	0.32311
PRPF39	4	-0.87726	-2.3993	0.12564	0.59483	0.016426	0.18231	-1.3373	-3.6414	0.02587	0.26747	0.00027116	0.0077453	-1.8439	-4.9021	0.0027698	0.094697	9.4806e-07	0.00015847
FKBP3	4	0.079477	0.12396	0.63361	0.95484	0.90135	0.99998	-0.048401	-0.075353	0.96621	0.99567	0.93993	0.99889	0.48063	0.74652	0.46693	0.94098	0.45536	0.70383
FANCM	4	-0.84318	-1.6645	0.14054	0.61818	0.09601	0.70151	-2.2654	-4.4184	0.00077554	0.036745	9.9448e-06	0.00081377	-2.0239	-3.8886	0.0012741	0.061008	0.00010081	0.0053999
MIS18BP1	4	-0.83418	-2.7206	0.14364	0.62377	0.0065158	0.087193	-1.0246	-3.3408	0.077665	0.4772	0.00083551	0.018028	-0.42577	-1.3834	0.29554	0.8723	0.16654	0.61852
RPL10L	4	-0.54242	-1.7529	0.33398	0.84701	0.079626	0.61297	-0.56241	-1.8175	0.3075	0.81862	0.069143	0.52444	-0.08889	-0.28633	0.64043	0.96713	0.77462	0.88363
MDGA2	3	0.069647	0.25894	0.72696	0.96911	0.79568	0.99998	0.028219	0.10491	0.86218	0.98171	0.91645	0.99889	-0.0070262	-0.025981	0.79099	0.9875	0.97927	0.98986
RPS29	2	-2.0871	-2.8412	0.022989	0.246	0.0044939	0.065475	-2.4999	-3.3635	0.0096388	0.15144	0.00076952	0.016969	-2.5264	-3.3146	0.010248	0.20556	0.00091776	0.026808
LRR1	4	-2.1639	-4.3514	0.00094172	0.042821	1.353e-05	0.001001	-2.5046	-5.0296	0.00022158	0.018868	4.9144e-07	0.0001123	-2.182	-4.3214	0.00088633	0.054237	1.5504e-05	0.001278
MGAT2	4	-0.48941	-1.5501	0.38245	0.8767	0.12111	0.80464	-0.41994	-1.3312	0.44887	0.89236	0.18312	0.90953	-0.39991	-1.2551	0.31526	0.88025	0.20946	0.61852
DNAAF2	4	-0.18655	-0.53912	0.79797	0.9816	0.58981	0.99998	-0.14081	-0.40701	0.85608	0.98077	0.684	0.99889	0.16499	0.47578	0.96577	0.99797	0.63423	0.80537
POLE2	4	-1.4127	-2.8581	0.018281	0.21869	0.0042621	0.06291	-2.1993	-4.3972	0.00094172	0.040573	1.0967e-05	0.00085335	-2.3081	-4.5047	0.00060935	0.041985	6.6464e-06	0.00068156
KLHDC1	4	-0.18553	-0.58453	0.80035	0.98266	0.55886	0.99998	-0.27692	-0.87238	0.62929	0.94118	0.383	0.99889	-0.47983	-1.5031	0.25748	0.84586	0.13281	0.61852
KLHDC2	4	-0.024661	-0.11185	0.87004	0.98751	0.91095	0.99998	-0.27771	-1.2591	0.62852	0.9408	0.20801	0.94772	-0.43074	-1.9417	0.29221	0.87022	0.052173	0.50855
NEMF	4	-0.2918	-1.253	0.6253	0.95311	0.21022	0.99998	-0.36382	-1.562	0.51413	0.91548	0.11829	0.74996	0.0037716	0.016133	0.77604	0.98558	0.98713	0.99438
ARF6	4	-0.45055	-1.1749	0.42228	0.89598	0.24005	0.99998	-0.80397	-2.0935	0.15561	0.64382	0.036307	0.32869	-0.68624	-1.7739	0.14685	0.72069	0.076077	0.61852
C14orf182	4	0.15294	0.40998	0.47529	0.91987	0.68182	0.99998	0.25112	0.67329	0.35237	0.8484	0.50076	0.99889	0.28546	0.7627	0.76379	0.98506	0.44564	0.69803
C14orf183	4	-0.099115	-0.17701	0.96715	0.99589	0.8595	0.99998	-0.42068	-0.75102	0.44771	0.89236	0.45264	0.99889	0.3356	0.59865	0.68336	0.97268	0.5494	0.7575
VCPKMT	4	-0.26636	-0.83975	0.6638	0.96142	0.40105	0.99998	-0.32605	-1.0276	0.5601	0.92673	0.30414	0.99889	-0.1564	-0.48996	0.55684	0.95965	0.62417	0.79958
SOS2	4	-0.089836	-0.3276	0.98759	0.9986	0.74321	0.99998	0.045825	0.16715	0.75825	0.96721	0.86725	0.99889	0.075657	0.27485	0.88705	0.99386	0.78343	0.88846
L2HGDH	4	-0.14947	-0.51087	0.86661	0.98751	0.60944	0.99998	-0.13219	-0.45195	0.87187	0.9843	0.65131	0.99889	0.035982	0.12218	0.82456	0.99105	0.90276	0.94915
ATP5S	4	0.066045	0.24816	0.66325	0.96142	0.80401	0.99998	0.14952	0.56195	0.54315	0.92355	0.57415	0.99889	-0.22073	-0.82386	0.48216	0.94393	0.41002	0.67578
CDKL1	4	0.16466	0.47023	0.45059	0.90883	0.63819	0.99998	-0.073903	-0.21102	0.98083	0.99724	0.83287	0.99889	-0.011887	-0.033858	0.75061	0.98345	0.97299	0.98655
MAP4K5	4	-0.012911	-0.026647	0.84467	0.98543	0.97874	0.99998	-0.30738	-0.63319	0.58752	0.932	0.52661	0.99889	-0.12659	-0.25937	0.59234	0.96284	0.79535	0.89481
ATL1	4	0.15949	0.322	0.46189	0.91526	0.74745	0.99998	-0.26732	-0.53944	0.64381	0.94673	0.58959	0.99889	0.35633	0.71768	0.65045	0.96819	0.47295	0.71368
SAV1	4	-0.18505	-0.50911	0.80163	0.98269	0.61067	0.99998	-0.24181	-0.66512	0.68336	0.9557	0.50598	0.99889	0.44137	1.2118	0.51928	0.94971	0.22558	0.61852
NIN	4	-0.30678	-1.0006	0.60497	0.94828	0.31701	0.99998	-0.52268	-1.7036	0.34345	0.84179	0.088456	0.62792	-0.62118	-2.0097	0.17732	0.76506	0.04446	0.46202
ABHD12B	4	-0.40531	-1.458	0.47407	0.91933	0.14484	0.88773	-0.52273	-1.8801	0.3434	0.84179	0.060097	0.47708	-0.64563	-2.3076	0.16563	0.75252	0.021022	0.26819
PYGL	4	-0.34341	-1.067	0.55202	0.93535	0.28598	0.99998	-0.21891	-0.68036	0.71865	0.96089	0.49628	0.99889	-0.10233	-0.31691	0.62386	0.96676	0.75131	0.87052
TRIM9	4	-0.057929	-0.1677	0.94411	0.99514	0.86682	0.99998	0.10854	0.31431	0.62669	0.94069	0.75329	0.99889	-0.15042	-0.43293	0.56343	0.96086	0.66506	0.82446
TMX1	4	-0.33928	-0.84755	0.55733	0.93669	0.39669	0.99998	-0.30841	-0.77153	0.58625	0.93194	0.44039	0.99889	0.12204	0.30359	0.96061	0.99797	0.76144	0.87682
FRMD6	4	-0.14225	-0.45183	0.88007	0.98751	0.6514	0.99998	-0.17452	-0.55431	0.79614	0.97201	0.57936	0.99889	0.38492	1.221	0.60824	0.96676	0.22207	0.61852
GNG2	4	-0.43254	-1.0441	0.44305	0.90649	0.29642	0.99998	0.0051829	0.012533	0.85032	0.98001	0.99	0.99907	-0.50223	-1.2038	0.24302	0.83508	0.22867	0.61852
C14orf166	4	-0.47669	-1.2856	0.39397	0.87987	0.19858	0.99998	-0.79867	-2.1525	0.15843	0.64882	0.031361	0.29283	-0.21344	-0.57366	0.48975	0.9441	0.56619	0.76786
NID2	4	0.20287	0.52398	0.37564	0.87159	0.60029	0.99998	0.12131	0.31332	0.5996	0.93414	0.75404	0.99889	0.30835	0.79525	0.72624	0.9802	0.42647	0.68587
PTGDR	4	-0.64933	-1.8743	0.24651	0.77648	0.060893	0.5068	-0.61443	-1.7749	0.2659	0.78301	0.07592	0.55871	-0.073037	-0.21042	0.66248	0.96905	0.83334	0.91546
PTGER2	4	0.30602	0.91517	0.20413	0.7202	0.3601	0.99998	0.29862	0.89308	0.27703	0.79381	0.37182	0.99889	0.25609	0.76361	0.81149	0.98867	0.4451	0.69755
TXNDC16	4	0.0099872	0.034447	0.79055	0.98101	0.97252	0.99998	0.11934	0.41189	0.60409	0.93614	0.68042	0.99889	-0.066032	-0.226	0.67278	0.97092	0.82121	0.90821
GPR137C	4	-0.13818	-0.16149	0.8881	0.98799	0.8717	0.99998	-0.077576	-0.090747	0.97369	0.99626	0.92769	0.99889	0.62685	0.73378	0.29371	0.87175	0.46308	0.70928
ERO1L	4	0.57533	0.48153	0.015345	0.19521	0.63014	0.99998	0.64916	0.54349	0.016231	0.20605	0.58679	0.99889	1.1802	0.98679	0.035065	0.38978	0.32374	0.63977
PSMC6	4	-2.462	-4.6458	0.00027698	0.022831	3.3881e-06	0.00047047	-2.6043	-4.9084	0.00011079	0.010989	9.1821e-07	0.00016539	-2.4452	-4.531	0.00027698	0.028571	5.8704e-06	0.00064225
STYX	4	-0.28113	-1.0342	0.64037	0.95617	0.30104	0.99998	-0.31048	-1.1421	0.58259	0.93106	0.25339	0.98641	-0.32214	-1.1759	0.38234	0.9106	0.23962	0.61883
GNPNAT1	4	-1.9932	-4.5923	0.0021604	0.067826	4.3832e-06	0.00055333	-1.7361	-4.016	0.0059827	0.11987	5.9196e-05	0.0026782	-1.7603	-4.0011	0.0039331	0.11973	6.3039e-05	0.0037557
FERMT2	4	0.16771	0.50403	0.44422	0.90695	0.61424	0.99998	-0.34227	-1.0256	0.5395	0.92278	0.30506	0.99889	-0.55498	-1.6403	0.21189	0.80662	0.10095	0.61852
DDHD1	4	0.00073506	0.001879	0.81332	0.9834	0.9985	0.99998	-0.086728	-0.22165	0.95607	0.99493	0.82458	0.99889	-0.084307	-0.21431	0.64757	0.96819	0.8303	0.91382
BMP4	4	0.36106	0.90556	0.13566	0.61027	0.36517	0.99998	0.19943	0.49947	0.44571	0.89236	0.61745	0.99889	0.28453	0.70754	0.76557	0.98506	0.47923	0.71638
CDKN3	4	0.50931	1.3292	0.033071	0.29895	0.18378	0.99446	0.61572	1.6071	0.022657	0.24894	0.10804	0.71442	0.30632	0.79644	0.72928	0.98056	0.42577	0.68582
CNIH1	4	-0.069512	-0.23817	0.96859	0.99604	0.81175	0.99998	-0.25699	-0.87964	0.65854	0.94768	0.37906	0.99889	-0.57772	-1.9535	0.2002	0.79533	0.050756	0.5008
GMFB	4	0.089184	0.33723	0.61245	0.94991	0.73594	0.99998	0.0046747	0.017674	0.85165	0.98001	0.9859	0.99889	-0.030504	-0.11476	0.72291	0.97958	0.90863	0.9522
CGRRF1	4	-0.24883	-0.78493	0.69377	0.96448	0.4325	0.99998	-0.19572	-0.61745	0.75881	0.96724	0.53694	0.99889	0.035783	0.11261	0.82412	0.99101	0.91034	0.95327
SAMD4A	4	0.1053	0.31038	0.57744	0.93942	0.75627	0.99998	0.078056	0.23007	0.69134	0.95719	0.81803	0.99889	0.29364	0.86362	0.75039	0.98345	0.3878	0.66384
GCH1	4	-0.55006	-1.5666	0.32811	0.8436	0.11721	0.7889	-0.66154	-1.8827	0.23344	0.74876	0.059743	0.47571	-0.47226	-1.3335	0.26269	0.85013	0.18237	0.61852
WDHD1	4	-2.387	-4.3852	0.00038777	0.027344	1.159e-05	0.0009097	-2.7553	-5.013	5.5396e-05	0.0060976	5.3579e-07	0.00011659	-2.7016	-4.7935	5.5396e-05	0.0076336	1.639e-06	0.00024452
SOCS4	4	-0.21186	-0.49819	0.75321	0.97477	0.61835	0.99998	-0.32123	-0.75507	0.56719	0.92753	0.4502	0.99889	0.17758	0.4163	0.94355	0.99751	0.67719	0.83078
MAPK1IP1L	4	-0.17059	-0.50896	0.82772	0.9844	0.61078	0.99998	-0.46722	-1.3928	0.3973	0.87166	0.16367	0.87568	-0.60955	-1.8008	0.1843	0.7748	0.07173	0.61194
LGALS3	4	-0.13895	-0.56449	0.88627	0.98779	0.57242	0.99998	-0.1419	-0.5766	0.85409	0.98029	0.56421	0.99889	-0.35298	-1.4178	0.35431	0.89895	0.15624	0.61852
DLGAP5	4	-0.75717	-1.7622	0.18142	0.68558	0.078038	0.60489	-1.276	-2.9402	0.032683	0.30365	0.0032799	0.050606	-1.5297	-3.4337	0.0084755	0.18389	0.00059551	0.01944
FBXO34	4	-0.25427	-0.62358	0.68485	0.96415	0.5329	0.99998	-0.25502	-0.62547	0.66148	0.94829	0.53166	0.99889	-0.36316	-0.88406	0.34517	0.89866	0.37667	0.65872
ATG14	4	-0.072274	-0.26034	0.97463	0.99604	0.7946	0.99998	0.15684	0.56538	0.5272	0.91728	0.57181	0.99889	-0.044067	-0.15783	0.70336	0.97568	0.87459	0.93502
TBPL2	4	0.0068681	0.024477	0.79936	0.98251	0.98047	0.99998	-0.34373	-1.2246	0.53739	0.92162	0.22072	0.96034	-0.67512	-2.3884	0.15206	0.72954	0.016923	0.22612
KTN1	4	0.35697	0.6883	0.13993	0.61743	0.49127	0.99998	0.33885	0.65336	0.21782	0.73099	0.51353	0.99889	0.56032	1.0788	0.36495	0.90326	0.28067	0.62492
PELI2	4	0.29405	0.99969	0.22225	0.74517	0.31746	0.99998	0.0056354	0.019152	0.84949	0.98001	0.98472	0.99889	0.30296	1.0268	0.73526	0.98108	0.3045	0.63037
TMEM260	4	0.16707	0.53756	0.44588	0.90717	0.59088	0.99998	0.010002	0.032171	0.83858	0.97858	0.97434	0.99889	0.070863	0.22705	0.87863	0.99347	0.82038	0.90745
OTX2	3	-0.078263	-0.12469	0.96881	0.99604	0.90077	0.99998	-0.60053	-0.95294	0.3301	0.83581	0.34062	0.99889	0.15495	0.24571	0.97912	0.99797	0.80591	0.89982
EXOC5	4	-1.1809	-2.7239	0.042045	0.34374	0.0064513	0.086715	-0.80883	-1.8797	0.15417	0.6422	0.060155	0.47732	-0.33024	-0.76406	0.37519	0.90754	0.44483	0.6974
AP5M1	4	-0.0041208	-0.0092415	0.82517	0.9844	0.99263	0.99998	0.33164	0.74427	0.22812	0.74279	0.45671	0.99889	0.46357	1.0378	0.49008	0.9441	0.29937	0.62905
NAA30	4	-1.5295	-3.4178	0.011688	0.16921	0.00063123	0.014516	-1.288	-2.8825	0.031188	0.29632	0.0039453	0.058162	-1.7104	-3.7727	0.0045424	0.12954	0.00016151	0.0076725
C14orf105	4	0.06012	0.19377	0.67549	0.96388	0.84636	0.99998	-0.1487	-0.47902	0.84101	0.97858	0.63192	0.99889	-0.038804	-0.12438	0.711	0.97649	0.90101	0.94849
SLC35F4	4	0.23486	0.6171	0.31692	0.83677	0.53717	0.99998	0.28496	0.74888	0.29947	0.81575	0.45393	0.99889	-0.054474	-0.14193	0.69006	0.97401	0.88713	0.9412
C14orf37	4	0.035372	0.14524	0.72834	0.96912	0.88452	0.99998	0.093138	0.38247	0.65915	0.94768	0.70212	0.99889	-0.12942	-0.52891	0.58897	0.9627	0.59687	0.78504
ACTR10	4	-2.2464	-4.9198	0.00072014	0.038674	8.6651e-07	0.00018846	-1.7411	-3.8874	0.0058719	0.11924	0.00010132	0.003787	-2.0677	-4.439	0.0011633	0.058981	9.0374e-06	0.00086517
PSMA3	4	-2.9656	-4.5603	0	0	5.1072e-06	0.00059552	-3.2483	-4.9753	5.5396e-05	0.0060976	6.5141e-07	0.00012922	-2.4745	-3.7564	0.00022158	0.023529	0.00017239	0.0079794
ARID4A	4	0.05788	0.19331	0.68042	0.96415	0.84672	0.99998	-0.49649	-1.6581	0.36722	0.85534	0.097293	0.6681	-0.39439	-1.3126	0.31891	0.88392	0.18933	0.61852
TOMM20L	4	-0.02017	-0.054586	0.8619	0.986	0.95647	0.99998	-0.13487	-0.36497	0.86677	0.9828	0.71514	0.99889	0.29059	0.78468	0.75515	0.98405	0.43264	0.68978
TIMM9	4	-0.47554	-0.92798	0.39525	0.88014	0.35342	0.99998	-0.81243	-1.5793	0.1525	0.64072	0.11427	0.73703	-0.63158	-1.2192	0.1725	0.75777	0.22277	0.61852
KIAA0586	4	0.029765	0.10204	0.74069	0.97152	0.91872	0.99998	-0.15078	-0.51647	0.83769	0.9782	0.60553	0.99889	-0.3749	-1.27	0.33514	0.89573	0.20408	0.61852
DACT1	4	0.37392	1.2723	0.12403	0.5928	0.20327	0.99998	0.068585	0.23333	0.71128	0.95943	0.8155	0.99889	0.030712	0.10414	0.81592	0.99012	0.91705	0.95692
DAAM1	4	-0.017084	-0.052291	0.85481	0.986	0.9583	0.99998	-0.19014	-0.58182	0.76872	0.96744	0.56069	0.99889	-0.070781	-0.21581	0.66547	0.96996	0.82913	0.91321
GPR135	4	0.26066	0.85521	0.27515	0.80555	0.39243	0.99998	-0.041984	-0.13766	0.95397	0.9948	0.89051	0.99889	-0.4561	-1.483	0.27482	0.86041	0.13806	0.61852
L3HYPDH	4	0.50407	1.4749	0.034899	0.30837	0.14023	0.87482	0.33893	0.99154	0.21765	0.7307	0.32142	0.99889	0.14483	0.42204	1	1	0.673	0.82915
JKAMP	4	-0.18825	-0.5014	0.79493	0.98101	0.61609	0.99998	-0.29163	-0.77657	0.60852	0.93773	0.43741	0.99889	0.34101	0.90675	0.67444	0.97116	0.36454	0.65477
CCDC175	4	-0.43512	-0.69267	0.43995	0.90488	0.48852	0.99998	-0.41352	-0.65843	0.45596	0.89576	0.51026	0.99889	0.4543	0.72301	0.50066	0.9441	0.46967	0.71164
RTN1	4	0.18187	0.59934	0.4153	0.89071	0.54895	0.99998	0.3049	1.0049	0.26795	0.78463	0.31492	0.99889	0.11566	0.3798	0.94976	0.99751	0.70409	0.84532
LRRC9	4	-0.63173	-1.5937	0.26036	0.78969	0.11101	0.76401	-0.52886	-1.335	0.33813	0.84061	0.18187	0.90917	-0.60444	-1.514	0.18724	0.77791	0.13002	0.61852
PCNXL4	4	-0.17101	-0.7258	0.82717	0.9844	0.46796	0.99998	-0.31264	-1.3267	0.57905	0.92998	0.18461	0.91228	-0.22534	-0.95254	0.47712	0.94137	0.34082	0.64683
DHRS7	4	0.062548	0.15456	0.66984	0.96144	0.87717	0.99998	0.17371	0.42939	0.49418	0.90688	0.66764	0.99889	-0.018282	-0.044924	0.74136	0.98263	0.96417	0.98225
PPM1A	4	-0.26535	-0.5327	0.66524	0.96142	0.59424	0.99998	-0.34474	-0.69191	0.53634	0.92151	0.48899	0.99889	0.52795	1.0592	0.40555	0.9242	0.28951	0.62697
C14orf39	4	0.36948	0.462	0.12835	0.60041	0.64408	0.99998	0.573	0.7167	0.033791	0.30684	0.47356	0.99889	0.86969	1.0863	0.11866	0.66719	0.27735	0.62435
SIX6	4	-0.010131	-0.041514	0.83836	0.9851	0.96689	0.99998	-0.1654	-0.67773	0.81232	0.97285	0.49794	0.99889	-0.14216	-0.58064	0.57345	0.96086	0.56148	0.76555
SIX1	4	0.28283	0.40851	0.23859	0.76719	0.6829	0.99998	0.38307	0.5533	0.16608	0.66116	0.58006	0.99889	0.9075	1.3092	0.10259	0.62644	0.19048	0.61852
SIX4	4	0.10758	0.22001	0.5724	0.9386	0.82586	0.99998	-0.17371	-0.35509	0.79731	0.97204	0.72252	0.99889	0.71327	1.457	0.21643	0.81188	0.14512	0.61852
MNAT1	4	-1.5356	-3.2418	0.011411	0.16762	0.0011879	0.023591	-1.3998	-2.9614	0.020718	0.23719	0.0030621	0.048193	-0.79122	-1.6669	0.10802	0.6457	0.095541	0.61852
TRMT5	4	-2.193	-3.3542	0.00083093	0.04065	0.00079585	0.017414	-1.5376	-2.3654	0.011633	0.1699	0.018011	0.1897	-2.0299	-3.0575	0.0012187	0.058981	0.0022321	0.050556
SLC38A6	4	0.36652	0.85004	0.13079	0.60345	0.3953	0.99998	0.32787	0.76039	0.23338	0.74876	0.44702	0.99889	0.077076	0.17803	0.88888	0.99436	0.8587	0.92712
TMEM30B	4	0.27448	0.85377	0.25155	0.78091	0.39323	0.99998	-0.20103	-0.62513	0.75078	0.9658	0.53188	0.99889	-0.19447	-0.60254	0.51091	0.94742	0.54682	0.75618
PRKCH	4	-0.014891	-0.045722	0.84927	0.98556	0.96353	0.99998	-0.10921	-0.33524	0.91159	0.98936	0.73744	0.99889	0.15577	0.47614	0.981	0.99797	0.63397	0.80521
HIF1A	4	0.35379	1.1408	0.14359	0.62377	0.25396	0.99998	-0.32472	-1.0467	0.56221	0.92673	0.29524	0.99889	-0.6213	-1.9924	0.17727	0.76506	0.046324	0.47299
SNAPC1	4	-0.66287	-0.81889	0.23809	0.76613	0.41285	0.99998	-0.67941	-0.83936	0.22214	0.73767	0.40127	0.99889	0.13383	0.16517	0.98061	0.99797	0.86881	0.93173
SYT16	4	-0.054671	-0.21383	0.93646	0.9943	0.83068	0.99998	-0.13428	-0.52517	0.8681	0.98343	0.59946	0.99889	-0.060674	-0.2366	0.68081	0.97202	0.81296	0.9037
KCNH5	4	-0.50239	-1.6718	0.36988	0.8689	0.094564	0.69481	-0.36532	-1.2159	0.51252	0.91504	0.22403	0.96294	-0.90061	-2.9772	0.075393	0.55115	0.0029093	0.061894
RHOJ	4	-0.18931	-0.54845	0.7931	0.98101	0.58338	0.99998	-0.0015098	-0.0043783	0.86439	0.98243	0.99651	0.99927	0.069156	0.19945	0.8763	0.99347	0.84191	0.91972
PPP2R5E	4	-0.31597	-1.0338	0.59035	0.94478	0.30124	0.99998	-0.40124	-1.3126	0.46975	0.90019	0.18932	0.91908	-0.30834	-1.0043	0.39547	0.92004	0.31521	0.63507
WDR89	4	-0.25606	-0.84335	0.68159	0.96415	0.39903	0.99998	-0.017009	-0.056073	0.89907	0.98783	0.95528	0.99889	0.22797	0.74965	0.85658	0.99246	0.45346	0.70309
SGPP1	4	-0.22812	-0.79287	0.72773	0.96911	0.42785	0.99998	0.070995	0.24684	0.70596	0.95908	0.80504	0.99889	0.1492	0.51736	0.99219	0.99944	0.6049	0.78932
SYNE2	4	0.14088	0.43295	0.50072	0.92414	0.66505	0.99998	0.16617	0.5107	0.50859	0.91263	0.60956	0.99889	0.18397	0.56341	0.93419	0.99746	0.57316	0.77205
ESR2	4	-0.10659	-0.31817	0.95142	0.99514	0.75036	0.99998	-0.12708	-0.37931	0.88007	0.98555	0.70446	0.99889	0.38981	1.1615	0.5996	0.96405	0.24543	0.61883
MTHFD1	4	-2.5344	-4.4657	0.00022158	0.020833	7.9794e-06	0.00077324	-1.0505	-1.9162	0.072125	0.4645	0.055345	0.44822	-1.4614	-2.5923	0.011301	0.21865	0.0095339	0.1476
AKAP5	4	-0.35523	-1.3665	0.53667	0.93315	0.17177	0.96413	-0.28004	-1.0776	0.62492	0.94069	0.2812	0.99889	0.1675	0.64314	0.96167	0.99797	0.52014	0.74032
ZBTB25	4	0.11929	0.30559	0.54631	0.9341	0.75992	0.99998	0.0272	0.06968	0.79725	0.97204	0.94445	0.99889	0.64389	1.6476	0.27659	0.86041	0.099443	0.61852
ZBTB1	4	-0.33744	-0.97806	0.55955	0.93697	0.32805	0.99998	-0.78107	-2.2594	0.16718	0.66193	0.023857	0.23572	-0.39305	-1.1297	0.31974	0.88446	0.25861	0.6214
HSPA2	4	0.15874	0.3342	0.46349	0.91621	0.73823	0.99998	-0.052878	-0.11132	0.97635	0.99689	0.91136	0.99889	0.53688	1.1284	0.39491	0.92004	0.25913	0.6214
PPP1R36	3	-0.21951	-0.44197	0.72773	0.96911	0.65851	0.99998	-0.075151	-0.15132	0.94571	0.99366	0.87972	0.99889	-0.24237	-0.48612	0.51291	0.94843	0.62688	0.80124
PLEKHG3	4	0.20144	0.5781	0.37819	0.87358	0.5632	0.99998	-0.16479	-0.47272	0.81343	0.97285	0.63641	0.99889	-0.15867	-0.45342	0.55468	0.95965	0.65025	0.81598
SPTB	4	-0.31193	-0.88095	0.59678	0.94559	0.37834	0.99998	-0.36977	-1.0442	0.50764	0.91229	0.29638	0.99889	0.059339	0.16723	0.86162	0.99246	0.86719	0.93107
CHURC1	4	-0.17738	-0.58036	0.81365	0.9834	0.56167	0.99998	-0.15761	-0.51574	0.82622	0.97516	0.60604	0.99889	-0.014966	-0.048727	0.74579	0.98335	0.96114	0.98073
GPX2	4	-0.11291	-0.24518	0.93751	0.99465	0.80632	0.99998	0.0040356	0.0087632	0.85292	0.98001	0.99301	0.99913	-0.10887	-0.23523	0.6155	0.96676	0.81403	0.90439
RAB15	4	-0.1705	-0.55202	0.82778	0.9844	0.58093	0.99998	-0.53493	-1.7289	0.33298	0.83684	0.083827	0.60344	-0.53167	-1.7032	0.22596	0.82006	0.088539	0.61852
FNTB	4	-1.1592	-2.8066	0.04548	0.35961	0.0050074	0.070841	-1.7481	-4.2022	0.0056503	0.11765	2.6436e-05	0.0015247	-1.3127	-3.1274	0.019278	0.29097	0.0017637	0.042481
MAX	4	-0.2615	-0.6131	0.67162	0.96197	0.53981	0.99998	-0.20291	-0.47577	0.74712	0.96529	0.63424	0.99889	-0.13868	-0.32412	0.57811	0.9627	0.74584	0.86775
FUT8	4	0.054868	0.091709	0.68646	0.96415	0.92693	0.99998	0.26635	0.4454	0.32778	0.83456	0.65603	0.99889	0.45965	0.76643	0.49529	0.9441	0.44342	0.69625
GPHN	4	0.46402	0.91849	0.054121	0.39886	0.35836	0.99998	0.51324	1.0162	0.061101	0.4239	0.30954	0.99889	0.74433	1.4693	0.19316	0.78678	0.14175	0.61852
MPP5	4	0.39555	0.70163	0.10414	0.55181	0.48291	0.99998	0.26341	0.4672	0.33149	0.83652	0.64036	0.99889	0.53862	0.95365	0.39231	0.91724	0.34026	0.64673
ATP6V1D	4	-3.2834	-5.8445	0	0	5.0818e-09	1.6028e-05	-3.4006	-6.0437	5.5396e-05	0.0060976	1.5064e-09	2.4528e-06	-3.3273	-5.7826	0	0	7.3558e-09	4.0238e-06
EIF2S1	4	-2.1243	-4.3286	0.0010525	0.044811	1.5008e-05	0.0010751	-2.1392	-4.3602	0.0011079	0.043573	1.2995e-05	0.00095358	-2.3468	-4.5985	0.00044316	0.03653	4.2565e-06	0.00050551
PLEK2	4	-0.11838	-0.36979	0.92599	0.99315	0.71154	0.99998	0.16622	0.51956	0.50848	0.91263	0.60337	0.99889	0.16037	0.49896	0.97335	0.99797	0.6178	0.79598
TMEM229B	4	0.29601	1.0582	0.21948	0.74264	0.28997	0.99998	0.24755	0.88494	0.35835	0.85052	0.37619	0.99889	0.20106	0.71727	0.90455	0.99645	0.47321	0.7137
PLEKHH1	4	0.052667	0.081005	0.69106	0.96448	0.93544	0.99998	0.034147	0.05252	0.78246	0.96959	0.95811	0.99889	0.53001	0.81376	0.40289	0.92415	0.41578	0.67947
PIGH	4	-0.85877	-1.8151	0.13256	0.60598	0.06951	0.55748	-0.7608	-1.6101	0.17649	0.67406	0.10739	0.71165	-0.20139	-0.42443	0.50283	0.9441	0.67125	0.82821
ARG2	4	-0.20908	-0.80031	0.75803	0.9755	0.42353	0.99998	-0.099094	-0.37935	0.93136	0.99175	0.70443	0.99889	-0.066333	-0.25315	0.67222	0.97081	0.80015	0.897
VTI1B	4	-1.1179	-2.9724	0.053235	0.39482	0.0029549	0.048655	-1.042	-2.7709	0.074008	0.4696	0.0055898	0.075473	-0.92244	-2.4375	0.07002	0.53423	0.01479	0.20365
RDH11	4	-0.058482	-0.2327	0.9451	0.99514	0.816	0.99998	-0.20595	-0.81931	0.74136	0.96489	0.41261	0.99889	0.084166	0.33413	0.90029	0.99572	0.73829	0.86408
RDH12	4	-0.26599	-0.83	0.66419	0.96142	0.40654	0.99998	-0.024798	-0.077474	0.91646	0.99002	0.93825	0.99889	-0.28428	-0.88023	0.41968	0.9276	0.37873	0.65895
ZFYVE26	4	-0.14881	-0.57893	0.86805	0.98751	0.56264	0.99998	-0.32533	-1.2653	0.56116	0.92673	0.20576	0.94585	-0.00046819	-0.0018163	0.76889	0.98506	0.99855	0.99938
RAD51B	4	-1.6253	-3.6982	0.0081985	0.13767	0.00021712	0.0065217	-1.4629	-3.3393	0.016452	0.20755	0.00083985	0.01807	-1.9032	-4.2262	0.002105	0.080679	2.3767e-05	0.0017877
ZFP36L1	4	-0.80086	-2.2098	0.16103	0.65414	0.027116	0.27179	-0.78789	-2.1742	0.16386	0.65844	0.029689	0.27986	-1.7088	-4.6387	0.0045424	0.12954	3.5059e-06	0.0004395
ACTN1	4	-0.013149	-0.049155	0.84511	0.98543	0.9608	0.99998	-0.017341	-0.064827	0.89968	0.9879	0.94831	0.99889	-0.075839	-0.28199	0.6586	0.96895	0.77795	0.88508
DCAF5	4	0.038599	0.087955	0.72147	0.9678	0.92991	0.99998	-0.11203	-0.25519	0.90633	0.98822	0.79857	0.99889	0.65817	1.4981	0.26424	0.85224	0.1341	0.61852
EXD2	4	-0.101	-0.23991	0.96294	0.99514	0.8104	0.99998	-0.14558	-0.34579	0.84661	0.97918	0.7295	0.99889	0.14902	0.35324	0.99269	0.99944	0.72391	0.85541
GALNT16	4	0.093382	0.40393	0.60337	0.94762	0.68626	0.99998	0.25702	1.1123	0.34168	0.84071	0.26601	0.99083	0.19891	0.85768	0.90799	0.99645	0.39107	0.66534
ERH	4	-2.4511	-4.023	0.00027698	0.022831	5.7463e-05	0.0025804	-1.858	-3.1492	0.0036007	0.089286	0.001637	0.029462	-2.4831	-3.9344	0.00022158	0.023529	8.3408e-05	0.0047295
SLC39A9	4	-1.4115	-2.9556	0.018447	0.2198	0.003121	0.050214	-1.5054	-3.1511	0.01324	0.18356	0.0016263	0.02942	-0.27615	-0.57786	0.42715	0.9305	0.56336	0.76609
PLEKHD1	4	-0.7314	-1.9731	0.19682	0.70758	0.04848	0.42754	-0.43698	-1.1804	0.42898	0.8866	0.23785	0.97661	-0.7752	-2.0758	0.11317	0.65523	0.03791	0.41627
KIAA0247	4	0.30539	0.64766	0.20502	0.72037	0.5172	0.99998	0.23818	0.50507	0.37442	0.85834	0.61351	0.99889	0.62514	1.3224	0.29515	0.87208	0.18604	0.61852
SRSF5	4	-0.4381	-1.395	0.43646	0.90381	0.163	0.9401	-0.66636	-2.1199	0.23017	0.74449	0.034017	0.31235	-0.34479	-1.0912	0.36162	0.9029	0.27519	0.62368
SLC10A1	4	-0.012667	-0.028811	0.84417	0.98532	0.97702	0.99998	0.50327	1.1449	0.06653	0.44317	0.25224	0.98641	0.46929	1.0656	0.48216	0.94393	0.28659	0.62572
SMOC1	4	0.35831	0.52186	0.13893	0.61684	0.60177	0.99998	0.56271	0.81997	0.03717	0.32353	0.41223	0.99889	0.90199	1.3122	0.10531	0.63771	0.18947	0.61852
SLC8A3	4	-0.1137	-0.37186	0.93558	0.99423	0.71	0.99998	-0.26001	-0.85011	0.65417	0.94743	0.39526	0.99889	-0.098691	-0.32129	0.62891	0.9668	0.74799	0.86862
COX16	4	-0.016771	-0.064187	0.85387	0.986	0.94882	0.99998	-0.092227	-0.35283	0.94588	0.99366	0.72421	0.99889	0.13546	0.51539	0.98322	0.9982	0.60628	0.78982
SYNJ2BP	4	-0.16813	-0.26237	0.83104	0.9844	0.79304	0.99998	-0.29794	-0.46458	0.59977	0.93414	0.64223	0.99889	0.55677	0.86811	0.36893	0.90354	0.38533	0.6626
ADAM21	4	-0.68975	-1.8361	0.22142	0.74418	0.066343	0.53875	-0.80918	-2.1538	0.15389	0.6422	0.031258	0.29222	-1.0791	-2.8476	0.041713	0.42232	0.0044044	0.08387
ADAM20	4	-0.14257	-0.54236	0.87946	0.98751	0.58757	0.99998	0.040217	0.15302	0.77072	0.96755	0.87839	0.99889	-0.12398	-0.47001	0.59495	0.96324	0.63835	0.80753
MED6	4	-2.0184	-3.9325	0.0020496	0.067151	8.4082e-05	0.0033312	-1.4316	-2.8383	0.018779	0.22561	0.004536	0.064628	-0.64684	-1.2849	0.16491	0.75177	0.19881	0.61852
TTC9	4	-0.16476	-0.46972	0.83625	0.9851	0.63855	0.99998	-0.44759	-1.2755	0.41652	0.87893	0.20213	0.93922	-0.16076	-0.45629	0.55196	0.95928	0.64818	0.81455
MAP3K9	4	-0.097348	-0.47268	0.96992	0.99604	0.63644	0.99998	0.060996	0.29637	0.7264	0.96266	0.76695	0.99889	0.087369	0.42232	0.90533	0.99645	0.67279	0.82914
PCNX	4	-0.084957	-0.29382	0.99784	0.99961	0.7689	0.99998	0.19059	0.65922	0.46222	0.89749	0.50976	0.99889	-0.0033649	-0.0116	0.76374	0.98506	0.99074	0.99632
SIPA1L1	4	0.41984	1.2996	0.084035	0.49918	0.19376	0.99998	0.2961	0.91649	0.2818	0.80072	0.35941	0.99889	0.31311	0.96664	0.7187	0.97836	0.33373	0.64414
RGS6	4	0.11958	0.43149	0.54581	0.9341	0.66611	0.99998	0.074751	0.26972	0.69865	0.95731	0.78737	0.99889	-0.08548	-0.30726	0.64591	0.9679	0.75865	0.87497
DPF3	4	0.13526	0.58761	0.51346	0.92857	0.5568	0.99998	-0.11772	-0.51136	0.89669	0.98782	0.6091	0.99889	-0.54969	-2.3761	0.21488	0.80947	0.017498	0.23208
DCAF4	4	-0.33819	-1.0485	0.55866	0.93697	0.29439	0.99998	-0.28848	-0.89457	0.61339	0.93844	0.37102	0.99889	0.1357	0.41987	0.98382	0.99843	0.67458	0.82942
ZFYVE1	4	0.42249	1.0267	0.082207	0.49386	0.30456	0.99998	0.19116	0.46451	0.461	0.89697	0.64228	0.99889	0.50757	1.2312	0.43064	0.93191	0.21823	0.61852
RBM25	4	-1.688	-3.0935	0.0064813	0.11939	0.001978	0.03487	-1.2283	-2.2637	0.038168	0.32654	0.023591	0.23373	-1.5373	-2.7827	0.0082539	0.1826	0.005391	0.097808
PSEN1	4	0.14693	0.49944	0.48748	0.92199	0.61747	0.99998	-0.089089	-0.30261	0.95153	0.99451	0.76219	0.99889	-0.2362	-0.79567	0.46671	0.94098	0.42622	0.68587
PAPLN	4	-0.1534	-0.47524	0.85835	0.986	0.63462	0.99998	-0.42964	-1.3285	0.4384	0.89048	0.18402	0.91131	0.12871	0.39694	0.97302	0.99797	0.69141	0.83824
NUMB	4	0.21119	0.42358	0.36123	0.86474	0.67187	0.99998	0.0080905	0.016202	0.84273	0.97858	0.98707	0.99889	0.58134	1.1617	0.34246	0.89866	0.24537	0.61883
HEATR4	4	-0.28281	-0.52908	0.63771	0.95536	0.59675	0.99998	-0.28908	-0.54084	0.61273	0.93844	0.58862	0.99889	0.54199	1.013	0.38832	0.91389	0.31108	0.63289
ACOT2	4	0.2939	0.093303	0.22247	0.74522	0.92566	0.99998	0.57613	0.1831	0.033293	0.3068	0.85472	0.99889	1.8247	0.58047	0.0050964	0.14046	0.5616	0.76557
ACOT4	4	0.20958	0.65663	0.36434	0.86631	0.51142	0.99998	0.071742	0.22476	0.70474	0.95908	0.82217	0.99889	0.32088	1.0037	0.70607	0.97568	0.31555	0.63517
ACOT6	4	-0.064216	-0.23602	0.95696	0.99514	0.81342	0.99998	0.011706	0.043027	0.83398	0.97762	0.96568	0.99889	0.070695	0.25896	0.87824	0.99347	0.79566	0.89481
DNAL1	4	-0.15299	-0.57135	0.85896	0.986	0.56776	0.99998	-0.39861	-1.4875	0.47241	0.90053	0.13688	0.80416	-0.12134	-0.45079	0.59894	0.96405	0.65214	0.8168
PNMA1	4	0.047835	0.21695	0.70136	0.96448	0.82825	0.99998	0.28504	1.293	0.29936	0.81575	0.19603	0.92879	-0.058536	-0.26467	0.68391	0.97268	0.79126	0.89272
ELMSAN1	4	-0.23103	-0.42106	0.72263	0.9678	0.67371	0.99998	-0.48267	-0.87853	0.38096	0.86525	0.37965	0.99889	-0.088457	-0.16033	0.64093	0.96736	0.87262	0.93367
PTGR2	4	-0.039338	-0.13543	0.90151	0.98888	0.89227	0.99998	0.26213	0.9026	0.33376	0.83692	0.36674	0.99889	0.25488	0.87556	0.81304	0.98908	0.38127	0.66019
ZNF410	4	-0.14855	-0.55924	0.86871	0.98751	0.576	0.99998	-0.48909	-1.8372	0.37375	0.85774	0.066186	0.50972	-0.41951	-1.5625	0.30058	0.87603	0.11818	0.61852
FAM161B	4	0.21638	0.29681	0.35137	0.85859	0.76661	0.99998	0.27764	0.3809	0.3111	0.82337	0.70328	0.99889	0.89116	1.2215	0.10957	0.64938	0.22188	0.61852
COQ6	4	-2.1169	-5.4162	0.0012741	0.05157	6.0896e-08	5.6916e-05	-1.1931	-3.06	0.044039	0.35349	0.0022136	0.037698	0.045306	0.11603	0.83946	0.99105	0.90763	0.9518
ENTPD5	4	0.096495	0.1732	0.59661	0.94559	0.86249	0.99998	-0.042899	-0.076986	0.95552	0.99487	0.93863	0.99889	0.76579	1.3736	0.17782	0.76517	0.16955	0.61852
CCDC176	4	0.38463	0.79745	0.11428	0.57465	0.42519	0.99998	0.64179	1.3313	0.017671	0.21627	0.18308	0.90953	0.49511	1.0235	0.44665	0.93625	0.30609	0.63037
ALDH6A1	4	0.23593	0.46209	0.31503	0.83561	0.64402	0.99998	0.42738	0.83849	0.1217	0.58291	0.40175	0.99889	0.50362	0.98208	0.4348	0.93263	0.32606	0.64092
LIN52	4	-1.6592	-3.4644	0.0070906	0.12774	0.0005314	0.012808	-2.5747	-5.3502	0.00011079	0.010989	8.7843e-08	3.6038e-05	-2.2968	-4.7086	0.00060935	0.041985	2.4938e-06	0.00033596
VSX2	4	0.20326	0.60265	0.37475	0.87101	0.54674	0.99998	0.38183	1.1327	0.16724	0.66193	0.25735	0.98772	0.14947	0.4409	0.99169	0.99944	0.65929	0.82124
ABCD4	4	-1.444	-3.7834	0.016342	0.20317	0.00015468	0.0052201	-1.0399	-2.733	0.074396	0.47007	0.0062756	0.082391	-1.0803	-2.8101	0.041491	0.42031	0.0049523	0.091287
VRTN	4	-0.42623	-1.3044	0.45053	0.90882	0.19209	0.99998	-0.25035	-0.7678	0.66907	0.9511	0.44261	0.99889	0.15327	0.46828	0.98538	0.99848	0.63958	0.80834
SYNDIG1L	4	0.035644	0.098279	0.72762	0.96911	0.92171	0.99998	0.074588	0.20567	0.69893	0.95731	0.83705	0.99889	0.25635	0.70542	0.81105	0.98867	0.48055	0.71671
NPC2	4	-0.39605	-1.4067	0.48493	0.9217	0.15952	0.9295	-0.47915	-1.7015	0.38456	0.86703	0.08885	0.63023	-0.26688	-0.944	0.43641	0.93408	0.34517	0.64867
ISCA2	4	-1.0497	-2.2258	0.069244	0.45604	0.026028	0.26237	-1.1286	-2.3895	0.055728	0.40256	0.016871	0.17926	-0.99261	-2.0672	0.056226	0.48333	0.038714	0.42173
LTBP2	4	0.15386	0.36693	0.4733	0.91883	0.71367	0.99998	0.29693	0.70838	0.28041	0.79931	0.47871	0.99889	0.60457	1.4386	0.31559	0.88025	0.15027	0.61852
AREL1	4	-0.12224	-0.4098	0.91857	0.99211	0.68196	0.99998	-0.17415	-0.58381	0.79692	0.97204	0.55935	0.99889	-0.26795	-0.89379	0.43552	0.93351	0.37144	0.65672
FCF1	2	-2.6862	-3.9562	0.0047086	0.10266	7.6147e-05	0.0031241	-2.4448	-3.6036	0.011024	0.16419	0.00031383	0.0086492	-2.3951	-3.4836	0.013517	0.24039	0.00049466	0.016785
YLPM1	4	-0.2811	-0.71736	0.64037	0.95617	0.47315	0.99998	-0.55756	-1.4213	0.31143	0.82362	0.15524	0.85492	-0.5244	-1.3251	0.23039	0.82324	0.18514	0.61852
PROX2	4	-0.2611	-0.74518	0.67239	0.96197	0.45616	0.99998	-0.43959	-1.2526	0.42616	0.88476	0.21036	0.94995	0.10649	0.30269	0.93441	0.99746	0.76212	0.87697
DLST	4	-1.9472	-3.5756	0.0024928	0.072816	0.00034948	0.0093325	-2.2434	-4.1047	0.00083093	0.03886	4.0484e-05	0.0020462	-1.5043	-2.7361	0.0094726	0.19678	0.0062167	0.10885
RPS6KL1	4	-0.05468	-0.08582	0.93652	0.9943	0.93161	0.99998	-0.011943	-0.018752	0.88799	0.98731	0.98504	0.99889	0.97589	1.5336	0.078606	0.56077	0.12513	0.61852
PGF	4	0.33366	0.24571	0.16774	0.66287	0.8059	0.99998	0.56917	0.41993	0.035232	0.3147	0.67454	0.99889	1.442	1.0648	0.015234	0.25822	0.28695	0.62572
EIF2B2	4	-1.6813	-3.1759	0.0064813	0.11939	0.0014935	0.028231	-2.31	-4.3031	0.00072014	0.036745	1.6843e-05	0.0011178	-1.9357	-3.5588	0.0018281	0.074157	0.00037257	0.013896
MLH3	4	0.2796	0.53864	0.24374	0.77485	0.59014	0.99998	0.30251	0.58278	0.27094	0.78732	0.56004	0.99889	0.76142	1.4651	0.1807	0.76916	0.14288	0.61852
ACYP1	4	0.30502	0.58078	0.2053	0.72073	0.56139	0.99998	0.35365	0.6734	0.19765	0.70145	0.50069	0.99889	0.69722	1.3266	0.23033	0.82324	0.18463	0.61852
ZC2HC1C	4	-0.017883	-0.06084	0.85686	0.986	0.95149	0.99998	0.069977	0.23824	0.70851	0.95926	0.8117	0.99889	-0.32327	-1.0862	0.38107	0.91057	0.27741	0.62435
NEK9	4	0.28112	0.80999	0.24158	0.77217	0.41795	0.99998	-0.16532	-0.47457	0.8126	0.97285	0.63509	0.99889	-0.12735	-0.36221	0.59157	0.9627	0.7172	0.85188
TMED10	4	-2.0221	-3.5113	0.0020496	0.067151	0.00044597	0.011228	-2.1879	-3.7977	0.00094172	0.040573	0.00014604	0.0049715	-2.8557	-4.8658	5.5396e-05	0.0076336	1.1399e-06	0.00018373
FOS	4	-0.19819	-0.67367	0.77737	0.97908	0.50052	0.99998	-0.17771	-0.60417	0.79033	0.97105	0.54573	0.99889	-0.05085	-0.17198	0.69499	0.9749	0.86346	0.92913
JDP2	4	0.15808	0.4059	0.46466	0.91621	0.68481	0.99998	0.17846	0.45826	0.4851	0.90402	0.64676	0.99889	0.30792	0.78846	0.72684	0.9802	0.43043	0.68817
BATF	4	0.038047	0.11128	0.72241	0.9678	0.9114	0.99998	0.12722	0.37227	0.58703	0.932	0.70969	0.99889	-0.13722	-0.39849	0.57982	0.9627	0.69027	0.83747
FLVCR2	4	-0.72442	-1.4153	0.20042	0.714	0.15699	0.92162	-0.60173	-1.1783	0.27609	0.79287	0.23867	0.97661	-0.51885	-1.0063	0.23338	0.82705	0.31425	0.63448
C14orf1	4	0.26514	0.67344	0.26723	0.79604	0.50067	0.99998	0.017163	0.043567	0.81919	0.97341	0.96525	0.99889	0.51569	1.3062	0.42051	0.9276	0.19149	0.61852
TTLL5	4	-0.25919	-1.0187	0.67621	0.96391	0.30834	0.99998	-0.22728	-0.89341	0.70668	0.95911	0.37164	0.99889	-0.25115	-0.98155	0.4512	0.93646	0.32632	0.64107
TGFB3	4	0.55854	0.69799	0.019001	0.22302	0.48519	0.99998	0.40295	0.50349	0.14436	0.62836	0.61462	0.99889	0.84663	1.0566	0.12907	0.68109	0.2907	0.62698
GPATCH2L	4	-0.23907	-0.71457	0.70989	0.96615	0.47488	0.99998	0.10442	0.31245	0.63428	0.94316	0.75469	0.99889	0.29444	0.8786	0.74967	0.98343	0.37962	0.65956
ESRRB	4	-0.15794	-0.60967	0.84977	0.98556	0.54208	0.99998	0.14058	0.5428	0.56044	0.92673	0.58727	0.99889	-0.038852	-0.14928	0.71089	0.97649	0.88134	0.93865
VASH1	4	0.2659	0.8091	0.26562	0.7948	0.41846	0.99998	0.43683	1.3296	0.11406	0.56706	0.18365	0.91129	0.42313	1.2849	0.54781	0.95754	0.19882	0.61852
ANGEL1	4	-0.24807	-0.7486	0.6951	0.96448	0.4541	0.99998	0.017949	0.054193	0.81736	0.97322	0.95678	0.99889	-0.11543	-0.3466	0.6068	0.96676	0.72889	0.8582
C14orf166B	4	-0.05841	-0.23298	0.94499	0.99514	0.81578	0.99998	-0.20813	-0.83001	0.73737	0.96489	0.40654	0.99889	-0.0014993	-0.0059601	0.76717	0.98506	0.99524	0.99794
IRF2BPL	4	0.052082	0.20969	0.69228	0.96448	0.83391	0.99998	0.020295	0.081712	0.81226	0.97285	0.93488	0.99889	-0.25676	-1.029	0.44604	0.93608	0.30346	0.63037
KIAA1737	4	0.30774	0.47532	0.20175	0.71687	0.63456	0.99998	-0.10578	-0.16332	0.91707	0.99002	0.87027	0.99889	0.87014	1.3425	0.11821	0.66604	0.17942	0.61852
ZDHHC22	4	-0.029233	-0.059436	0.87924	0.98751	0.95261	0.99998	-0.0087201	-0.01773	0.8814	0.98575	0.98585	0.99889	0.69995	1.4218	0.2274	0.82058	0.15507	0.61852
TMEM63C	4	-0.0093391	-0.022399	0.83669	0.9851	0.98213	0.99998	0.030194	0.072439	0.79138	0.97105	0.94225	0.99889	0.3301	0.78954	0.69189	0.97409	0.4298	0.68785
NGB	4	0.19759	0.35496	0.386	0.87867	0.72262	0.99998	0.23954	0.43034	0.3722	0.85702	0.66695	0.99889	0.79753	1.4309	0.15766	0.74018	0.15246	0.61852
POMT2	4	-0.060236	-0.1585	0.9487	0.99514	0.87406	0.99998	0.093413	0.24595	0.65821	0.94768	0.80572	0.99889	0.33943	0.89098	0.67638	0.97116	0.37294	0.65752
GSTZ1	4	-0.0062002	-0.019752	0.82982	0.9844	0.98424	0.99998	0.0071142	0.022666	0.84556	0.9791	0.98192	0.99889	0.14834	0.47101	0.99391	0.99944	0.63763	0.80708
TMED8	4	-0.0038209	-0.0086122	0.82445	0.9844	0.99313	0.99998	0.51903	1.1724	0.057667	0.41065	0.24103	0.97777	-0.29183	-0.65045	0.41181	0.92497	0.5154	0.73717
SAMD15	4	-0.16168	-0.62333	0.8419	0.98531	0.53307	0.99998	-0.55811	-2.149	0.31116	0.82337	0.031637	0.29454	-0.47406	-1.8136	0.26113	0.84784	0.069736	0.60419
NOXRED1	4	0.13932	0.48679	0.50393	0.92488	0.62641	0.99998	0.13865	0.48445	0.56404	0.92673	0.62807	0.99889	0.1884	0.65677	0.92594	0.99746	0.51133	0.73419
VIPAS39	4	0.1574	0.25252	0.46577	0.91621	0.80064	0.99998	0.19054	0.30568	0.46244	0.89783	0.75985	0.99889	0.88593	1.4196	0.11101	0.65128	0.15573	0.61852
AHSA1	4	-0.72838	-2.2012	0.19821	0.71012	0.02772	0.27616	-0.62553	-1.8932	0.25759	0.77423	0.058334	0.46574	0.058429	0.1767	0.86018	0.99246	0.85974	0.92735
ISM2	4	0.39149	0.98135	0.10819	0.5632	0.32642	0.99998	0.39841	0.99874	0.14868	0.63482	0.31792	0.99889	0.58185	1.4549	0.34162	0.89809	0.14571	0.61852
SPTLC2	4	0.15187	0.54351	0.47762	0.91987	0.58678	0.99998	0.052327	0.18725	0.74501	0.96489	0.85146	0.99889	0.04984	0.17768	0.84589	0.99105	0.85898	0.92712
ALKBH1	4	0.13847	0.43215	0.50604	0.92663	0.66563	0.99998	0.077377	0.24148	0.69344	0.95719	0.80918	0.99889	0.43166	1.346	0.53318	0.95141	0.17829	0.61852
SLIRP	3	-0.19653	-0.41124	0.76462	0.97773	0.6809	0.99998	0.083517	0.17492	0.75604	0.96707	0.86114	0.99889	0.60753	1.2708	0.37337	0.90652	0.20381	0.61852
SNW1	4	-1.7927	-3.1044	0.0046532	0.10219	0.0019064	0.03394	-2.3617	-4.071	0.00066475	0.036474	4.682e-05	0.0022599	-1.7647	-3.0075	0.0038223	0.11795	0.0026339	0.057643
C14orf178	4	-0.098311	-0.34711	0.96826	0.99604	0.72851	0.99998	0.20493	0.72369	0.43546	0.88987	0.46925	0.99889	0.289	1.0179	0.75825	0.98496	0.30871	0.63137
ADCK1	4	0.017314	0.06776	0.77061	0.97848	0.94598	0.99998	-0.028171	-0.11024	0.92411	0.99097	0.91222	0.99889	0.2212	0.86295	0.86888	0.99278	0.38817	0.66384
NRXN3	4	0.040406	0.052877	0.7177	0.96748	0.95783	0.99998	-0.0078022	-0.01021	0.87902	0.98504	0.99185	0.99913	0.61238	0.80021	0.30761	0.87864	0.42359	0.68437
DIO2	4	0.26879	0.4906	0.26086	0.7905	0.62371	0.99998	0.24463	0.44651	0.36395	0.85452	0.65523	0.99889	0.68351	1.2461	0.24202	0.83454	0.21271	0.61852
CEP128	4	0.035611	0.12479	0.72779	0.96911	0.90069	0.99998	0.043036	0.15081	0.76413	0.96744	0.88012	0.99889	0.12357	0.43187	0.96388	0.99797	0.66583	0.82496
TSHR	4	-0.40143	-0.66502	0.47878	0.91987	0.50604	0.99998	-0.20204	-0.33571	0.74934	0.96541	0.73709	0.99889	0.14031	0.23154	0.99236	0.99944	0.8169	0.90528
GTF2A1	4	-0.71829	-0.73539	0.20408	0.7202	0.4621	0.99998	0.10049	0.10409	0.64242	0.94592	0.9171	0.99889	1.4364	1.4935	0.015566	0.26171	0.13532	0.61852
STON2	4	0.41461	1.0668	0.088411	0.51235	0.28608	0.99998	0.45528	1.1715	0.098216	0.52941	0.2414	0.97814	0.32885	0.84356	0.69333	0.97409	0.39891	0.66942
SEL1L	4	-0.06838	-0.38574	0.96565	0.99572	0.69969	0.99998	-0.19545	-1.1025	0.75914	0.96732	0.27023	0.99365	-0.25761	-1.4489	0.44499	0.93603	0.14735	0.61852
FLRT2	4	0.35243	0.71416	0.14519	0.62703	0.47513	0.99998	0.48477	0.98323	0.078385	0.47917	0.3255	0.99889	0.73135	1.4777	0.20275	0.79665	0.13949	0.61852
GALC	4	-0.36471	-1.4506	0.52448	0.93021	0.14688	0.89381	-0.14142	-0.56266	0.85475	0.98043	0.57366	0.99889	0.13836	0.54952	0.98881	0.99927	0.58265	0.77741
GPR65	4	0.039012	0.10943	0.72058	0.9678	0.91286	0.99998	-0.18083	-0.50666	0.7839	0.96999	0.61239	0.99889	0.054285	0.15132	0.85359	0.9917	0.87972	0.9378
KCNK10	4	-0.25655	-0.6305	0.6807	0.96415	0.52837	0.99998	0.01948	0.047912	0.81398	0.97285	0.96179	0.99889	0.50192	1.2319	0.43735	0.93443	0.21799	0.61852
SPATA7	4	-0.058756	-0.20483	0.94582	0.99514	0.8377	0.99998	0.026319	0.091793	0.79969	0.97285	0.92686	0.99889	0.032562	0.11286	0.81908	0.99032	0.91014	0.95321
PTPN21	4	0.38419	0.88174	0.1145	0.57481	0.37792	0.99998	0.010657	0.024427	0.83692	0.97819	0.98051	0.99889	0.52507	1.2012	0.40843	0.9242	0.22969	0.61852
ZC3H14	4	-0.12577	-0.48877	0.91148	0.99049	0.625	0.99998	-0.51978	-2.0161	0.346	0.84451	0.043788	0.37803	-0.51807	-1.9913	0.23377	0.82778	0.046453	0.47377
EML5	4	0.10713	0.28468	0.57368	0.93925	0.77589	0.99998	0.10572	0.28093	0.63168	0.94214	0.77876	0.99889	0.57443	1.5246	0.34966	0.89866	0.12736	0.61852
TTC8	4	0.12148	0.24514	0.54265	0.9341	0.80635	0.99998	0.22125	0.4468	0.40405	0.87353	0.65502	0.99889	0.76296	1.5383	0.17976	0.76805	0.12399	0.61852
FOXN3	4	-0.18007	-0.34936	0.80916	0.9834	0.72682	0.99998	-0.008334	-0.01617	0.88062	0.98556	0.9871	0.99889	0.4287	0.83011	0.53806	0.95348	0.40648	0.67337
EFCAB11	4	0.024361	0.083301	0.75377	0.97499	0.93361	0.99998	-0.083997	-0.28722	0.96133	0.99564	0.77395	0.99889	-0.50042	-1.7009	0.24418	0.83659	0.088958	0.61852
TDP1	4	-0.14364	-0.56086	0.87813	0.98751	0.57489	0.99998	-0.28472	-1.1111	0.61877	0.93992	0.26652	0.99115	-0.2113	-0.81941	0.49191	0.9441	0.41255	0.67771
KCNK13	4	0.34502	1.176	0.15394	0.64403	0.23958	0.99998	0.14388	0.49026	0.55401	0.92673	0.62395	0.99889	0.21066	0.71527	0.88694	0.99386	0.47444	0.71442
PSMC1	4	-2.1827	-3.4836	0.00088633	0.04244	0.00049475	0.012151	-1.7669	-2.8492	0.005318	0.11332	0.0043836	0.063154	-2.2117	-3.4422	0.00083093	0.052632	0.00057691	0.018867
NRDE2	4	-1.588	-3.0583	0.0092511	0.14662	0.002226	0.03854	-1.6921	-3.256	0.0069798	0.1291	0.0011298	0.022169	-1.6549	-3.1332	0.0056503	0.14949	0.0017293	0.041886
CALM1	4	0.0091143	0.033358	0.79277	0.98101	0.97339	0.99998	0.0080694	0.029533	0.84284	0.97858	0.97644	0.99889	0.39058	1.4301	0.59805	0.96405	0.15269	0.61852
TTC7B	4	0.37654	1.0159	0.12165	0.58915	0.30968	0.99998	0.27974	0.75468	0.30722	0.81862	0.45044	0.99889	0.19412	0.52249	0.91541	0.99645	0.60133	0.78759
RPS6KA5	4	0.10943	0.28131	0.5688	0.93847	0.77847	0.99998	-0.12889	-0.33105	0.8768	0.98494	0.7406	0.99889	0.24749	0.63373	0.82368	0.99087	0.52625	0.74354
C14orf159	4	-0.24891	-0.67401	0.69372	0.96448	0.50031	0.99998	-0.3541	-0.95868	0.52487	0.9168	0.33772	0.99889	0.10969	0.29629	0.94001	0.99751	0.76701	0.87979
GPR68	3	-0.31881	-1.2355	0.5945	0.94522	0.21663	0.99998	-0.14957	-0.57977	0.8219	0.97416	0.56207	0.99889	-0.099801	-0.38562	0.67139	0.97081	0.69978	0.84309
CCDC88C	4	0.21923	0.64564	0.34606	0.85611	0.51851	0.99998	0.42216	1.2441	0.1258	0.59079	0.21347	0.94995	-0.20127	-0.58684	0.50288	0.9441	0.55731	0.76292
SMEK1	4	-0.010433	-0.018593	0.83913	0.98511	0.98517	0.99998	0.04856	0.086546	0.75222	0.96615	0.93103	0.99889	0.75776	1.3492	0.18314	0.77171	0.17728	0.61852
CATSPERB	4	0.22026	0.5036	0.34384	0.85459	0.61454	0.99998	-0.13176	-0.30067	0.87265	0.9845	0.76367	0.99889	0.27129	0.61717	0.78612	0.98658	0.53712	0.74982
TC2N	4	0.37843	0.90782	0.12054	0.58892	0.36397	0.99998	0.21791	0.52254	0.41031	0.87445	0.6013	0.99889	0.55953	1.3389	0.36572	0.90349	0.18061	0.61852
FBLN5	4	-0.096809	-0.33791	0.97108	0.99604	0.73543	0.99998	0.16799	0.58662	0.50582	0.91196	0.55746	0.99889	-0.37422	-1.2978	0.33548	0.89573	0.19435	0.61852
TRIP11	4	-0.19094	-0.61784	0.78955	0.9808	0.53668	0.99998	-0.14319	-0.4635	0.85148	0.98001	0.64301	0.99889	-0.016629	-0.05352	0.74357	0.98272	0.95732	0.97885
ATXN3	4	-0.25719	-0.95813	0.67998	0.96403	0.338	0.99998	-0.41308	-1.538	0.45663	0.89647	0.12405	0.76898	-0.5732	-2.1152	0.20197	0.79665	0.034417	0.38668
NDUFB1	3	-1.956	-3.4349	0.0077554	0.13359	0.00059275	0.013878	-1.6609	-2.9274	0.021272	0.24105	0.0034178	0.052022	-0.77331	-1.361	0.16469	0.75164	0.17352	0.61852
CPSF2	4	-2.3687	-5.0471	0.00044316	0.029963	4.4863e-07	0.00014278	-1.5857	-3.4215	0.0096388	0.15144	0.00062267	0.014636	-1.7566	-3.7178	0.0039331	0.11973	0.00020093	0.00892
SLC24A4	4	-0.042313	-0.18589	0.90865	0.99017	0.85253	0.99998	-0.0019997	-0.0087858	0.86506	0.98251	0.99299	0.99913	-0.36039	-1.5744	0.34722	0.89866	0.11539	0.61852
RIN3	4	-0.089806	-0.16524	0.98759	0.9986	0.86875	0.99998	0.11971	0.22034	0.60298	0.93554	0.82561	0.99889	0.40424	0.74233	0.57678	0.96195	0.45789	0.7063
LGMN	4	-0.30163	-1.0251	0.61157	0.94919	0.30533	0.99998	-0.59116	-2.0084	0.28556	0.80484	0.044605	0.38343	-0.87072	-2.9397	0.082872	0.5771	0.0032849	0.067107
GOLGA5	3	-0.59338	-1.2793	0.33581	0.84878	0.2008	0.99998	-0.86221	-1.8583	0.18912	0.69052	0.063127	0.49268	-0.42151	-0.90472	0.3568	0.89933	0.36561	0.65504
CHGA	4	-0.23649	-0.2189	0.71394	0.96641	0.82673	0.99998	0.05849	0.054173	0.73183	0.96283	0.9568	0.99889	0.92923	0.86029	0.094449	0.6068	0.38963	0.66428
ITPK1	4	-1.9491	-4.474	0.0024928	0.072816	7.6784e-06	0.00076297	-1.5184	-3.5126	0.012464	0.17717	0.00044383	0.011284	-1.2966	-2.9647	0.020219	0.29699	0.0030301	0.06331
MOAP1	4	-0.5924	-1.403	0.29121	0.81893	0.16063	0.9335	-0.62583	-1.4821	0.25737	0.77386	0.13832	0.80699	-0.64374	-1.514	0.1668	0.75273	0.13002	0.61852
TMEM251	4	0.10825	0.1313	0.57152	0.9386	0.89554	0.99998	0.26375	0.32	0.3311	0.83652	0.74897	0.99889	1.0928	1.3254	0.049967	0.46067	0.18504	0.61852
C14orf142	3	0.25133	0.6869	0.37209	0.87003	0.49215	0.99998	0.34147	0.93342	0.29614	0.81395	0.3506	0.99889	0.19855	0.54058	0.91752	0.99645	0.5888	0.78012
UBR7	4	-0.18048	-0.47571	0.80855	0.9834	0.63428	0.99998	-0.089442	-0.23579	0.95125	0.99451	0.8136	0.99889	-0.21628	-0.56736	0.48682	0.9441	0.57047	0.77046
BTBD7	4	-0.2101	-0.54219	0.75648	0.9755	0.58769	0.99998	-0.050885	-0.13135	0.9718	0.99614	0.8955	0.99889	0.0049991	0.012858	0.77836	0.98618	0.98974	0.99589
COX8C	4	-0.11185	-0.32966	0.93967	0.99513	0.74166	0.99998	-0.068203	-0.20107	0.99236	0.99911	0.84065	0.99889	-0.10755	-0.31492	0.61749	0.96676	0.75282	0.87145
UNC79	4	-0.21005	-0.41396	0.75654	0.9755	0.6789	0.99998	-0.20932	-0.41259	0.73543	0.96483	0.67991	0.99889	0.52723	1.038	0.40633	0.9242	0.29928	0.62902
PRIMA1	4	0.10849	0.13538	0.57085	0.93847	0.89231	0.99998	-0.047975	-0.059849	0.96505	0.99567	0.95228	0.99889	1.0573	1.3189	0.055728	0.48203	0.18719	0.61852
FAM181A	4	0.53659	0.45212	0.024485	0.25388	0.65118	0.99998	0.36578	0.30819	0.18386	0.68334	0.75794	0.99889	1.2215	1.0284	0.029858	0.36382	0.30374	0.63037
ASB2	3	0.15125	0.26882	0.56382	0.93789	0.78807	0.99998	-0.062814	-0.11148	0.96737	0.99567	0.91123	0.99889	0.1478	0.26069	0.99031	0.99927	0.79433	0.89449
OTUB2	4	0.23943	0.54234	0.30988	0.83393	0.58758	0.99998	0.53099	1.2039	0.051906	0.38496	0.22861	0.96487	0.41007	0.92509	0.56803	0.96086	0.35492	0.65118
DDX24	4	-1.6085	-4.0527	0.0088079	0.14402	5.0623e-05	0.0024176	-1.3201	-3.3409	0.027532	0.27734	0.00083514	0.018028	-0.74907	-1.8881	0.12253	0.67335	0.059006	0.55217
IFI27L1	4	-0.044838	-0.13685	0.9143	0.99129	0.89115	0.99998	0.059602	0.18195	0.72923	0.96278	0.85562	0.99889	0.13032	0.39659	0.9754	0.99797	0.69167	0.83849
IFI27	4	0.24383	0.69975	0.30224	0.82742	0.48408	0.99998	0.31586	0.90651	0.25111	0.76506	0.36467	0.99889	0.049287	0.1409	0.84484	0.99105	0.88795	0.9415
IFI27L2	4	-0.21631	-0.36471	0.74551	0.97247	0.71533	0.99998	-0.35911	-0.60484	0.51972	0.9168	0.54529	0.99889	0.56469	0.95248	0.35963	0.90092	0.34085	0.64683
PPP4R4	4	0.26684	0.58003	0.26385	0.79235	0.5619	0.99998	0.4914	1.0684	0.074895	0.47174	0.28535	0.99889	0.44445	0.96416	0.51518	0.94904	0.33496	0.64462
SERPINA10	4	-0.33072	-1.0136	0.56847	0.93847	0.31076	0.99998	-0.33286	-1.0202	0.55246	0.92673	0.30762	0.99889	-0.10862	-0.33182	0.61605	0.96676	0.74002	0.86507
SERPINA6	4	-0.2486	-0.60706	0.69405	0.96448	0.54381	0.99998	-0.19478	-0.47571	0.76047	0.96744	0.63428	0.99889	-0.028759	-0.069948	0.72601	0.9802	0.94423	0.9723
SERPINA1	4	-0.11958	-0.40367	0.92378	0.99286	0.68645	0.99998	-0.034257	-0.11566	0.93685	0.99226	0.90792	0.99889	0.17434	0.58703	0.94926	0.99751	0.55718	0.76292
SERPINA11	4	-0.10577	-0.11414	0.95297	0.99514	0.90912	0.99998	0.1223	0.1321	0.59722	0.93378	0.8949	0.99889	1.0923	1.1802	0.050078	0.46075	0.23792	0.61883
SERPINA9	4	-0.049207	-0.14077	0.92294	0.99273	0.88805	0.99998	-0.025754	-0.073679	0.91862	0.99033	0.94127	0.99889	0.10167	0.29018	0.92699	0.99746	0.77168	0.88206
SERPINA12	4	-0.10633	-0.34523	0.95203	0.99514	0.72992	0.99998	0.019906	0.064641	0.81326	0.97285	0.94846	0.99889	0.059102	0.19144	0.86107	0.99246	0.84818	0.92237
SERPINA4	4	0.33629	1.1193	0.16425	0.65802	0.26299	0.99998	0.063538	0.21143	0.72191	0.96177	0.83255	0.99889	0.21559	0.71518	0.8794	0.99347	0.4745	0.71442
SERPINA5	4	-0.10398	-0.41906	0.95657	0.99514	0.67517	0.99998	-0.058794	-0.23699	0.9882	0.9986	0.81266	0.99889	0.034804	0.13973	0.82229	0.99066	0.88888	0.94183
SERPINA3	4	-0.37253	-1.3075	0.51424	0.92876	0.19105	0.99998	-0.25565	-0.89753	0.66043	0.94777	0.36944	0.99889	-0.065362	-0.22876	0.67366	0.97116	0.81906	0.90665
GSC	4	0.59849	1.0323	0.012076	0.17192	0.30194	0.99998	0.66351	1.1445	0.013627	0.18693	0.25241	0.98641	0.67472	1.1608	0.25022	0.84443	0.24573	0.61883
DICER1	4	-1.404	-2.9143	0.019278	0.22481	0.0035649	0.05543	-1.3212	-2.7471	0.027255	0.27517	0.0060133	0.079642	-1.0637	-2.1908	0.044427	0.43587	0.028468	0.33634
CLMN	4	0.23456	0.61107	0.31742	0.83723	0.54115	0.99998	0.058306	0.15189	0.73211	0.96284	0.87927	0.99889	0.28385	0.73791	0.76651	0.98506	0.46057	0.70817
SYNE3	4	-0.00031098	-0.00106	0.81575	0.98359	0.99915	0.99998	-0.00083441	-0.0028442	0.86301	0.98191	0.99773	0.9993	-0.02859	-0.096881	0.72618	0.9802	0.92282	0.96071
GLRX5	4	-1.3773	-2.7194	0.021161	0.23627	0.0065403	0.087392	-1.7522	-3.4526	0.0055949	0.11676	0.00055511	0.013415	-1.2108	-2.366	0.027144	0.3495	0.017983	0.23678
TCL1B	4	0.21894	0.31673	0.34667	0.85648	0.75145	0.99998	-0.13775	-0.19921	0.86179	0.9817	0.8421	0.99889	0.60587	0.87534	0.31398	0.88025	0.38139	0.66019
TCL1A	4	-0.19373	-0.76217	0.78462	0.97987	0.44596	0.99998	-0.25745	-1.0128	0.65771	0.94768	0.31115	0.99889	-0.12759	-0.50042	0.59118	0.9627	0.61678	0.79531
C14orf132	4	0.43159	0.79563	0.075283	0.47319	0.42625	0.99998	0.47531	0.87645	0.084589	0.49562	0.38079	0.99889	0.3571	0.65384	0.64929	0.96819	0.51322	0.73587
BDKRB2	4	-0.15823	-0.44606	0.84894	0.98556	0.65555	0.99998	-0.19895	-0.5608	0.75454	0.96637	0.57493	0.99889	-0.69989	-1.9406	0.14126	0.71031	0.052309	0.50959
BDKRB1	4	0.01488	0.031253	0.77687	0.97908	0.97507	0.99998	-0.32182	-0.67485	0.56647	0.92753	0.49977	0.99889	0.15625	0.32668	0.98028	0.99797	0.74391	0.86712
ATG2B	4	0.20999	0.90296	0.36356	0.86617	0.36655	0.99998	0.14019	0.60278	0.56127	0.92673	0.54666	0.99889	-0.17209	-0.7364	0.53828	0.95349	0.46149	0.70876
GSKIP	4	-0.025086	-0.082027	0.87098	0.98751	0.93463	0.99998	-0.36813	-1.2028	0.50975	0.91317	0.22906	0.96514	0.035084	0.11428	0.82268	0.99073	0.90902	0.9525
AK7	4	-0.1119	-0.26043	0.93962	0.99513	0.79453	0.99998	0.16148	0.376	0.51861	0.9168	0.70692	0.99889	0.53092	1.234	0.40178	0.92395	0.21719	0.61852
PAPOLA	4	-0.038194	-0.16236	0.89946	0.98882	0.87102	0.99998	-0.31361	-1.3323	0.57711	0.92928	0.18276	0.90935	-0.90885	-3.8151	0.073676	0.54709	0.00013615	0.0066969
VRK1	4	-1.196	-2.4192	0.039442	0.33163	0.015554	0.1747	-1.1449	-2.3181	0.052626	0.38896	0.020445	0.20958	-0.34518	-0.69872	0.36129	0.9026	0.48472	0.71924
C14orf177	4	0.26577	1.3439	0.26595	0.79504	0.17899	0.98252	-0.062895	-0.31794	0.99612	0.99911	0.75053	0.99889	-0.099272	-0.50032	0.62807	0.9668	0.61685	0.79531
BCL11B	4	0.26453	0.50094	0.2685	0.79799	0.61641	0.99998	0.23829	0.45123	0.37431	0.85834	0.65182	0.99889	0.57544	1.0879	0.34883	0.89866	0.27666	0.62368
SETD3	4	-0.048676	-0.091952	0.92206	0.99273	0.92674	0.99998	-0.086356	-0.16313	0.95696	0.99506	0.87042	0.99889	0.56906	1.0734	0.35536	0.89913	0.2831	0.62503
CCNK	4	-1.4033	-2.6769	0.019333	0.22531	0.0074313	0.09665	-1.7755	-3.3617	0.0051518	0.11178	0.00077459	0.01699	-0.85106	-1.6173	0.088245	0.59214	0.10582	0.61852
MEF2A	4	0.034686	0.11472	0.73	0.96937	0.90867	0.99998	-0.074889	-0.24766	0.97895	0.99724	0.8044	0.99889	0.33782	1.1151	0.67909	0.97173	0.26482	0.62265
LYSMD4	4	0.19091	0.70679	0.39752	0.88114	0.47969	0.99998	0.031489	0.11657	0.7885	0.97092	0.9072	0.99889	0.2327	0.86011	0.8475	0.99119	0.38973	0.66428
ADAMTS17	4	-0.095757	-0.28151	0.97341	0.99604	0.77832	0.99998	-0.14409	-0.42348	0.84993	0.98001	0.67195	0.99889	-0.15676	-0.45683	0.55639	0.95965	0.64779	0.81417
CERS3	4	-0.13518	-0.53196	0.89336	0.98882	0.59476	0.99998	0.0076643	0.030173	0.84345	0.97872	0.97593	0.99889	-0.096798	-0.37901	0.6314	0.96683	0.70468	0.84548
LINS	4	-0.14435	-0.22875	0.87719	0.98751	0.81906	0.99998	-0.14608	-0.2315	0.84545	0.9791	0.81693	0.99889	0.92701	1.4694	0.094837	0.6068	0.14172	0.61852
ASB7	4	-0.26993	-0.80013	0.65727	0.9591	0.42363	0.99998	-0.19959	-0.59168	0.75332	0.96618	0.55407	0.99889	0.22414	0.66357	0.86423	0.99246	0.50696	0.73137
ALDH1A3	4	0.24176	0.33982	0.30567	0.8311	0.73399	0.99998	0.13172	0.18502	0.57844	0.92998	0.85321	0.99889	0.4978	0.69696	0.44255	0.93603	0.48583	0.71999
LRRK1	4	0.15491	0.31126	0.47081	0.91808	0.7556	0.99998	0.005892	0.011831	0.84855	0.97985	0.99056	0.99907	0.31671	0.63331	0.71311	0.9773	0.52653	0.74377
CHSY1	4	0.35043	0.54022	0.14796	0.63474	0.58905	0.99998	0.41071	0.63319	0.13782	0.61807	0.52661	0.99889	0.93748	1.4437	0.091292	0.59964	0.14882	0.61852
VIMP	4	0.39356	0.99627	0.10597	0.55659	0.31912	0.99998	0.42112	1.0661	0.12713	0.594	0.28638	0.99889	0.61321	1.5503	0.307	0.8784	0.12108	0.61852
SNRPA1	4	-2.1059	-3.3894	0.0013849	0.054113	0.00070055	0.015788	-2.5801	-4.0933	0.00011079	0.010989	4.2531e-05	0.0020978	-3.1646	-4.777	5.5396e-05	0.0076336	1.7793e-06	0.00025291
TM2D3	4	-0.57709	-2.0624	0.30312	0.82871	0.039171	0.36023	-0.45283	-1.6193	0.41148	0.87532	0.10538	0.70349	0.007453	0.026572	0.7823	0.98624	0.9788	0.98954
TARSL2	4	0.069937	0.1856	0.65478	0.95894	0.85276	0.99998	0.2083	0.5534	0.42915	0.8866	0.57999	0.99889	0.40885	1.081	0.56952	0.96086	0.27971	0.62452
OR4F6	4	-0.1928	-0.59766	0.78628	0.98038	0.55007	0.99998	-0.1812	-0.56172	0.78351	0.96996	0.57431	0.99889	-0.080444	-0.24851	0.65239	0.96819	0.80374	0.89883
OR4F15	4	0.34509	1.1744	0.15389	0.64403	0.24024	0.99998	0.059913	0.20387	0.72867	0.96278	0.83845	0.99889	0.16263	0.55236	0.9692	0.99797	0.5807	0.77616
OR4N4	4	-0.0097386	-0.01041	0.83747	0.9851	0.99169	0.99998	0.045977	0.049162	0.75798	0.96721	0.96079	0.99889	0.79068	0.84511	0.16153	0.74636	0.39805	0.66874
TUBGCP5	4	-1.0443	-2.7704	0.070519	0.4594	0.0055984	0.077048	-1.3924	-3.6888	0.021216	0.24103	0.00022531	0.0067787	-1.6606	-4.3407	0.0056503	0.14949	1.4203e-05	0.0011925
CYFIP1	4	-0.44959	-1.2397	0.42317	0.89649	0.21508	0.99998	-0.19183	-0.5294	0.7664	0.96744	0.59653	0.99889	-0.01121	-0.03082	0.75161	0.98355	0.97541	0.98772
NIPA2	4	0.36691	0.85966	0.13068	0.60345	0.38998	0.99998	0.30126	0.70584	0.27266	0.78903	0.48029	0.99889	0.56273	1.3173	0.36262	0.90304	0.18775	0.61852
NIPA1	4	-0.011958	-0.058357	0.84251	0.98531	0.95346	0.99998	0.0053347	0.026036	0.84999	0.98001	0.97923	0.99889	0.17427	0.84848	0.94926	0.99751	0.39617	0.66763
GOLGA6L2	4	0.73975	0.91618	0.0012741	0.05157	0.35957	0.99998	0.63311	0.78407	0.01889	0.22583	0.433	0.99889	1.11	1.3732	0.046089	0.4435	0.1697	0.61852
MKRN3	4	0.37686	1.1004	0.12159	0.58915	0.27117	0.99998	0.018219	0.053174	0.81692	0.97322	0.95759	0.99889	-0.029827	-0.08661	0.72413	0.97991	0.93098	0.96515
MAGEL2	4	0.34478	1.0043	0.15422	0.64474	0.31523	0.99998	0.50563	1.4731	0.065256	0.43906	0.14071	0.81337	0.047989	0.13912	0.84334	0.99105	0.88935	0.942
NDN	4	0.05071	0.10279	0.69499	0.96448	0.91813	0.99998	0.036207	0.073394	0.77836	0.96948	0.94149	0.99889	0.66283	1.342	0.25947	0.84686	0.17961	0.61852
NPAP1	2	0.56183	0.60584	0.099878	0.54204	0.54462	0.99998	0.26928	0.28999	0.52936	0.91796	0.77182	0.99889	0.88801	0.95535	0.21698	0.81198	0.3394	0.64636
SNURF	1	-0.1618	-0.29387	0.74668	0.97293	0.76886	0.99998	-0.079967	-0.14524	0.84041	0.97858	0.88452	0.99889	-1.4771	-2.6615	0.15788	0.74064	0.00778	0.1271
SNRPN	4	-0.12768	-0.37282	0.90815	0.99017	0.70928	0.99998	-0.16214	-0.47337	0.8183	0.97339	0.63595	0.99889	0.31899	0.92856	0.70895	0.97568	0.35312	0.65093
UBE3A	4	-0.24101	-0.9521	0.70651	0.96504	0.34105	0.99998	-0.20206	-0.79832	0.74928	0.96541	0.42468	0.99889	0.11441	0.45094	0.9471	0.99751	0.65203	0.81671
ATP10A	4	-0.1345	-0.422	0.89458	0.98882	0.67303	0.99998	-0.05285	-0.16584	0.97629	0.99689	0.86829	0.99889	-0.11781	-0.36799	0.60359	0.96579	0.71288	0.84964
GABRB3	4	-0.47935	-1.5014	0.39165	0.87898	0.13324	0.85054	-0.20682	-0.6496	0.73947	0.96489	0.51595	0.99889	0.21143	0.66214	0.88589	0.99354	0.50788	0.73182
GABRA5	4	0.10231	0.32099	0.58415	0.94237	0.74822	0.99998	0.22036	0.69141	0.40577	0.87423	0.48931	0.99889	0.58654	1.8385	0.33692	0.8968	0.065985	0.58881
GABRG3	4	-0.42778	-1.4273	0.44843	0.90753	0.1535	0.91342	-0.40565	-1.3539	0.46499	0.89843	0.17576	0.8988	-0.73314	-2.413	0.12769	0.68014	0.015821	0.21539
OCA2	4	-0.6138	-1.2934	0.27448	0.80555	0.19587	0.99998	-0.42271	-0.89333	0.44571	0.89236	0.37168	0.99889	0.098752	0.20828	0.92245	0.99707	0.83501	0.91668
HERC2	4	-0.13292	-0.29869	0.89768	0.98882	0.76517	0.99998	-0.22992	-0.51646	0.70242	0.95901	0.60553	0.99889	0.29753	0.66661	0.74457	0.98296	0.50502	0.73006
APBA2	4	0.031625	0.13574	0.73615	0.96958	0.89203	0.99998	0.10972	0.47115	0.62475	0.94069	0.63753	0.99889	-0.16487	-0.70204	0.54698	0.95706	0.48265	0.71793
FAM189A1	4	-0.051059	-0.15653	0.92799	0.99315	0.87562	0.99998	-0.06489	-0.19896	0.99945	0.99983	0.84229	0.99889	0.087322	0.26457	0.90522	0.99645	0.79134	0.89272
NDNL2	4	-1.9014	-3.5841	0.0027698	0.075301	0.00033825	0.0091	-2.5731	-4.8152	0.00011079	0.010989	1.4707e-06	0.0002231	-2.362	-4.3502	0.00044316	0.03653	1.3598e-05	0.0011471
TJP1	4	0.20745	0.48962	0.3686	0.86837	0.6244	0.99998	-0.05077	-0.11969	0.97169	0.99614	0.90473	0.99889	0.3668	0.86199	0.63478	0.967	0.38869	0.66395
GOLGA8R	2	-0.18745	-0.48936	0.751	0.97417	0.62459	0.99998	-0.59855	-1.5613	0.36655	0.85515	0.11845	0.74999	-0.072349	-0.18822	0.72895	0.98041	0.85071	0.9235
FAN1	4	0.10993	0.31927	0.56775	0.9384	0.74952	0.99998	-0.18219	-0.5283	0.78196	0.96959	0.59729	0.99889	-0.088519	-0.25494	0.64082	0.9673	0.79877	0.89636
MTMR10	4	0.064614	0.19129	0.66547	0.96142	0.8483	0.99998	-0.079983	-0.23677	0.96848	0.99584	0.81283	0.99889	0.60663	1.7936	0.31321	0.88025	0.072876	0.61792
TRPM1	4	0.47917	1.5479	0.046255	0.36336	0.12164	0.80669	0.34847	1.1257	0.20469	0.71236	0.26031	0.98772	0.30428	0.98109	0.73305	0.98091	0.32655	0.64114
KLF13	4	0.54456	1.0869	0.022103	0.24167	0.27708	0.99998	0.67567	1.3488	0.012021	0.1736	0.17741	0.90085	0.78475	1.5641	0.16569	0.75252	0.1178	0.61852
OTUD7A	4	-0.15803	-0.44694	0.84949	0.98556	0.65492	0.99998	-0.49383	-1.394	0.37015	0.85663	0.16331	0.87507	0.06464	0.1821	0.8696	0.99293	0.8555	0.92591
CHRNA7	3	-0.046004	-0.19437	0.96388	0.99537	0.84588	0.99998	-0.38946	-1.6455	0.5108	0.91378	0.099857	0.6794	-0.39562	-1.6652	0.37669	0.90861	0.095878	0.61852
ARHGAP11A	4	-0.38648	-0.65232	0.49535	0.9222	0.51419	0.99998	-0.31205	-0.52675	0.58005	0.93002	0.59837	0.99889	-0.64094	-1.0751	0.16807	0.75273	0.28232	0.62492
SCG5	4	0.38496	0.82007	0.11406	0.57462	0.41217	0.99998	0.38166	0.8132	0.16757	0.66193	0.4161	0.99889	0.013425	0.028193	0.79011	0.9872	0.97751	0.98885
GREM1	4	0.15915	0.3468	0.46272	0.9159	0.72874	0.99998	0.0023357	0.0050866	0.85697	0.98077	0.99594	0.99927	0.67522	1.469	0.24967	0.84372	0.14183	0.61852
FMN1	4	0.025103	0.081556	0.75161	0.97417	0.935	0.99998	-0.40619	-1.3175	0.46471	0.89843	0.18766	0.91389	-0.2977	-0.95909	0.40583	0.9242	0.33752	0.6457
RYR3	4	0.47784	1.0253	0.046975	0.36599	0.30522	0.99998	0.43839	0.94063	0.11279	0.56321	0.34689	0.99889	0.28159	0.6015	0.76967	0.98506	0.54751	0.75638
AVEN	4	-0.4336	-1.3963	0.44206	0.90644	0.16264	0.93898	-0.07703	-0.24822	0.97507	0.9966	0.80396	0.99889	-0.20668	-0.66191	0.49784	0.9441	0.50803	0.73191
CHRM5	4	-0.1622	-0.50262	0.84101	0.98531	0.61523	0.99998	-0.42766	-1.3226	0.44012	0.89131	0.18597	0.91251	-0.3949	-1.2093	0.3188	0.88392	0.22656	0.61852
EMC7	4	-1.1765	-2.8853	0.042876	0.34802	0.0039099	0.059113	-1.6198	-3.9274	0.0086417	0.14338	8.5882e-05	0.003385	-1.3786	-3.2897	0.015732	0.26171	0.0010028	0.028643
PGBD4	4	0.4154	0.72944	0.087414	0.50821	0.46573	0.99998	0.35715	0.6271	0.19383	0.69737	0.53059	0.99889	0.731	1.2813	0.20291	0.79665	0.20009	0.61852
KATNBL1	2	-0.63636	-1.415	0.33354	0.84654	0.15706	0.9217	-0.35534	-0.79062	0.55933	0.92673	0.42916	0.99889	-0.99919	-2.1975	0.17294	0.75825	0.027986	0.33171
EMC4	4	-0.43996	-1.3025	0.43441	0.90221	0.19273	0.99998	-0.2279	-0.67512	0.70574	0.95908	0.4996	0.99889	-0.26627	-0.78486	0.43702	0.93443	0.43254	0.68978
SLC12A6	4	0.42216	0.87072	0.082373	0.49386	0.38391	0.99998	0.27682	0.57093	0.31215	0.82407	0.56805	0.99889	0.84319	1.7372	0.13046	0.68519	0.082345	0.61852
NOP10	4	-1.2649	-2.9279	0.029803	0.27977	0.0034125	0.053511	-1.5726	-3.5974	0.0099712	0.15437	0.00032136	0.008803	-1.0336	-2.3523	0.04825	0.45176	0.018657	0.24441
NUTM1	4	0.19992	0.68955	0.38084	0.87591	0.49048	0.99998	-0.00041576	-0.0014328	0.86223	0.98171	0.99886	0.99955	0.43309	1.4887	0.53097	0.95141	0.13657	0.61852
LPCAT4	4	0.12653	0.4079	0.53307	0.93229	0.68334	0.99998	0.21407	0.69033	0.41768	0.87893	0.48999	0.99889	-0.06144	-0.19681	0.67976	0.97173	0.84397	0.92063
GJD2	4	0.37216	1.0115	0.12608	0.59483	0.31176	0.99998	0.40997	1.1144	0.13827	0.61807	0.26512	0.99083	0.1672	0.45272	0.96228	0.99797	0.65075	0.81624
ACTC1	4	-0.01868	-0.03344	0.85863	0.986	0.97332	0.99998	-0.20433	-0.36544	0.74457	0.96489	0.71478	0.99889	0.33838	0.60378	0.67793	0.9715	0.54599	0.75574
AQR	4	-2.9824	-5.321	0	0	1.0319e-07	7.2862e-05	-2.4407	-4.52	0.00033237	0.024	6.1845e-06	0.00056468	-2.6647	-4.6617	5.5396e-05	0.0076336	3.1355e-06	0.00040143
ZNF770	4	0.2936	0.89984	0.2228	0.74578	0.3682	0.99998	0.32791	1.0051	0.23333	0.74876	0.31487	0.99889	0.1286	0.39288	0.97258	0.99797	0.69441	0.83974
DPH6	4	-0.6308	-1.8217	0.2608	0.79046	0.068497	0.55127	-0.511	-1.4774	0.35387	0.84913	0.13958	0.81069	0.0025161	0.0072557	0.77376	0.9852	0.99421	0.99758
C15orf41	4	-0.67845	-2.0777	0.22729	0.75298	0.037739	0.35062	-0.34348	-1.0547	0.53767	0.92162	0.29155	0.99889	-0.053469	-0.16344	0.69139	0.97401	0.87017	0.93241
MEIS2	4	0.0037827	0.0031465	0.80733	0.9834	0.99749	0.99998	-0.2274	-0.18901	0.70668	0.95911	0.85009	0.99889	1.0591	0.88144	0.055396	0.48193	0.37808	0.65872
TMCO5A	4	0.29429	0.959	0.22186	0.74498	0.33756	0.99998	0.23335	0.76041	0.38439	0.86703	0.44701	0.99889	0.050083	0.16254	0.84622	0.99105	0.87088	0.93284
SPRED1	4	0.0034664	0.0076592	0.80778	0.9834	0.99389	0.99998	0.035953	0.079441	0.77886	0.96948	0.93668	0.99889	-0.020029	-0.044161	0.73892	0.98226	0.96478	0.98243
FAM98B	4	-1.0238	-3.0524	0.075006	0.47313	0.0022703	0.039047	-1.453	-4.3316	0.017006	0.21216	1.4801e-05	0.0010356	-0.72815	-2.1577	0.1294	0.68204	0.030953	0.35934
RASGRP1	3	0.25674	0.84473	0.36323	0.86584	0.39826	0.99998	0.032496	0.1069	0.8537	0.98029	0.91487	0.99889	0.010984	0.036019	0.8142	0.98963	0.97127	0.98563
C15orf53	4	-0.57082	-1.8489	0.30972	0.83393	0.064467	0.52754	-0.71289	-2.3076	0.20291	0.7095	0.02102	0.2145	-0.64378	-2.0682	0.1668	0.75273	0.038626	0.42131
C15orf54	4	-0.43206	-1.7942	0.4435	0.90689	0.072777	0.57758	-0.16828	-0.69955	0.80684	0.97285	0.48421	0.99889	-0.25808	-1.0663	0.44444	0.93603	0.28629	0.62572
THBS1	4	0.23158	0.12807	0.32351	0.84094	0.89809	0.99998	0.27248	0.15073	0.31886	0.83023	0.88019	0.99889	1.5012	0.83139	0.012464	0.22983	0.40575	0.67286
FSIP1	3	-0.74058	-1.9454	0.24092	0.77151	0.051726	0.44892	-0.94481	-2.481	0.15566	0.6439	0.013101	0.14536	-0.66178	-1.7273	0.21122	0.80613	0.084115	0.61852
GPR176	4	0.061601	0.16128	0.67234	0.96197	0.87188	0.99998	0.034165	0.089447	0.78246	0.96959	0.92873	0.99889	0.18316	0.47781	0.93519	0.99746	0.63279	0.80462
EIF2AK4	4	0.002388	0.0035753	0.80977	0.9834	0.99715	0.99998	-0.46469	-0.69501	0.39996	0.87211	0.48705	0.99889	0.79329	1.1863	0.1602	0.74536	0.23549	0.61883
SRP14	4	-1.8534	-3.604	0.0034899	0.086538	0.00031335	0.0085837	-1.914	-3.7177	0.0027698	0.074516	0.00020107	0.0062473	-1.4915	-2.8748	0.010082	0.2029	0.0040434	0.0787
BMF	4	0.2999	0.82614	0.21361	0.73364	0.40872	0.99998	0.52559	1.4491	0.054731	0.39871	0.14731	0.83387	0.40319	1.1059	0.57833	0.9627	0.26876	0.62352
BUB1B	4	-1.3483	-2.9955	0.023211	0.24734	0.0027398	0.045754	-1.3617	-3.0261	0.023543	0.25449	0.0024776	0.04107	-2.1469	-4.5073	0.00099712	0.055718	6.567e-06	0.00067741
C15orf56	4	0.37348	0.8291	0.12447	0.59319	0.40705	0.99998	0.58806	1.3058	0.030024	0.29155	0.1916	0.92088	0.27353	0.60479	0.78224	0.98624	0.54532	0.75546
PAK6	4	-0.051633	-0.10506	0.92937	0.99315	0.91633	0.99998	0.25763	0.52465	0.34101	0.84061	0.59982	0.99889	0.76593	1.5579	0.17765	0.76517	0.11925	0.61852
ANKRD63	4	0.27522	0.85078	0.25017	0.77902	0.39489	0.99998	0.040789	0.12605	0.76967	0.96744	0.8997	0.99889	0.16056	0.49445	0.97313	0.99797	0.62099	0.79753
PLCB2	4	-0.028864	-0.10163	0.87819	0.98751	0.91905	0.99998	-0.012704	-0.044731	0.8901	0.98771	0.96432	0.99889	0.26511	0.93166	0.79692	0.9876	0.35151	0.65047
C15orf52	4	0.30871	0.38742	0.20064	0.71426	0.69845	0.99998	0.25786	0.3236	0.34079	0.84061	0.74624	0.99889	1.1854	1.4869	0.034234	0.38746	0.13704	0.61852
PHGR1	4	0.17875	0.47414	0.42228	0.89598	0.6354	0.99998	0.040758	0.10809	0.76967	0.96744	0.91392	0.99889	0.46045	1.2192	0.49396	0.9441	0.22276	0.61852
DISP2	4	-0.36818	-1.0353	0.51928	0.93002	0.30054	0.99998	-0.50921	-1.4311	0.35547	0.84932	0.15239	0.84629	-0.44648	-1.2467	0.28119	0.86334	0.21251	0.61852
KNSTRN	4	0.0044928	0.022697	0.80562	0.9834	0.98189	0.99998	0.0040515	0.020467	0.85292	0.98001	0.98367	0.99889	0.37191	1.8796	0.62758	0.9668	0.060156	0.55717
IVD	4	0.41097	0.82835	0.091403	0.52067	0.40748	0.99998	0.57054	1.1506	0.03501	0.31443	0.24989	0.98568	0.3739	0.75009	0.62464	0.96676	0.4532	0.70289
BAHD1	4	-0.1619	-0.67068	0.8414	0.98531	0.50242	0.99998	-0.10515	-0.43558	0.9179	0.99002	0.66314	0.99889	-0.37621	-1.5527	0.33415	0.89564	0.1205	0.61852
CHST14	4	0.12892	0.53431	0.52764	0.93112	0.59313	0.99998	-0.058279	-0.24152	0.98693	0.99821	0.80915	0.99889	-0.20814	-0.8592	0.4959	0.9441	0.39023	0.66451
C15orf57	4	-0.10231	-0.31719	0.96095	0.99514	0.7511	0.99998	-0.38769	-1.2014	0.48576	0.90402	0.2296	0.96598	0.17717	0.54772	0.9446	0.99751	0.58388	0.77822
RPUSD2	4	0.30109	0.95911	0.21178	0.73195	0.3375	0.99998	0.067862	0.21604	0.71244	0.95943	0.82896	0.99889	-0.11692	-0.36976	0.60492	0.96629	0.71156	0.84904
CASC5	4	-0.92077	-1.8631	0.1093	0.56565	0.062449	0.51523	-1.2658	-2.5521	0.033847	0.30692	0.010708	0.12463	-1.7903	-3.517	0.0034899	0.11072	0.00043637	0.015563
RAD51	4	-1.9069	-3.3572	0.0027144	0.074581	0.0007874	0.017292	-2.1008	-3.6961	0.0014403	0.05303	0.00021891	0.0065974	-2.5003	-4.3162	0.00022158	0.023529	1.5874e-05	0.0012966
RMDN3	4	-0.047963	-0.15794	0.92045	0.99224	0.8745	0.99998	-0.041629	-0.1371	0.95358	0.9948	0.89095	0.99889	-0.5901	-1.9168	0.19438	0.78891	0.055264	0.52889
GCHFR	3	0.61222	0.51341	0.027255	0.26944	0.60767	0.99998	0.5383	0.4514	0.090239	0.51129	0.6517	0.99889	1.353	1.134	0.031409	0.37156	0.25678	0.62081
C15orf62	4	0.009467	0.046984	0.79166	0.98101	0.96253	0.99998	0.010484	0.052028	0.83747	0.97819	0.95851	0.99889	0.30665	1.5228	0.72878	0.98041	0.12782	0.61852
DNAJC17	4	-2.0809	-3.1132	0.0014957	0.056723	0.0018504	0.033205	-2.181	-3.2589	0.00099712	0.042222	0.0011185	0.022043	-1.4935	-2.2205	0.0099712	0.20225	0.026388	0.31757
ZFYVE19	4	-0.10034	-0.23437	0.96482	0.99554	0.81469	0.99998	0.046278	0.10812	0.75726	0.96721	0.9139	0.99889	0.42009	0.97944	0.55207	0.95928	0.32736	0.64144
PPP1R14D	3	-0.35961	-0.86279	0.54692	0.93424	0.38825	0.99998	-0.81198	-1.938	0.21045	0.72049	0.052629	0.43092	-0.11372	-0.27113	0.65483	0.9685	0.78629	0.88984
SPINT1	4	-0.32569	-0.92468	0.5755	0.93925	0.35513	0.99998	-0.29486	-0.8374	0.60437	0.93614	0.40237	0.99889	0.23923	0.67785	0.83714	0.99105	0.49787	0.72597
RHOV	4	0.37378	0.93022	0.12414	0.59317	0.35226	0.99998	0.22562	0.56132	0.39735	0.87167	0.57458	0.99889	0.37638	0.93333	0.62076	0.96676	0.35065	0.65047
VPS18	4	-0.91872	-1.8626	0.11013	0.56703	0.062525	0.51563	-0.90824	-1.8418	0.11384	0.56682	0.065508	0.50558	0.5412	1.0999	0.39021	0.91524	0.27138	0.62368
DLL4	4	0.18508	0.56072	0.40965	0.88864	0.57499	0.99998	0.33363	1.0109	0.22607	0.74212	0.31207	0.99889	0.44403	1.3431	0.51584	0.94904	0.17924	0.61852
CHAC1	4	0.026509	0.037778	0.74801	0.97298	0.96986	0.99998	0.2301	0.32801	0.3896	0.86934	0.7429	0.99889	1.1175	1.5924	0.044815	0.43777	0.11129	0.61852
INO80	4	-0.28973	-0.69715	0.62852	0.95369	0.48571	0.99998	-0.97992	-2.3536	0.090572	0.51205	0.018592	0.19434	-0.42318	-1.0123	0.29758	0.87392	0.31142	0.63322
EXD1	4	0.094516	0.27207	0.60093	0.94694	0.78557	0.99998	-0.032852	-0.094539	0.93375	0.99206	0.92468	0.99889	0.15756	0.45161	0.97889	0.99797	0.65155	0.81651
CHP1	4	-0.70763	-1.4889	0.20962	0.72839	0.13651	0.86112	-0.66998	-1.4103	0.22806	0.74279	0.15845	0.86389	0.018744	0.039357	0.79808	0.9876	0.96861	0.98403
OIP5	4	-1.7309	-3.2797	0.0058165	0.11522	0.001039	0.021217	-1.5276	-2.919	0.012132	0.1745	0.0035116	0.053143	-1.5311	-2.8579	0.0084755	0.18389	0.004265	0.081905
NUSAP1	4	0.35103	0.70898	0.14719	0.63217	0.47834	0.99998	0.12876	0.26	0.58365	0.93149	0.79486	0.99889	0.64368	1.2982	0.27687	0.86041	0.19423	0.61852
NDUFAF1	4	-1.356	-3.6843	0.022657	0.24506	0.00022929	0.0068079	-1.2287	-3.348	0.038112	0.32653	0.00081384	0.017722	-0.91357	-2.4664	0.072513	0.5444	0.013646	0.19211
RTF1	4	-0.44263	-1.273	0.43142	0.90148	0.20302	0.99998	-0.25802	-0.74277	0.65666	0.94768	0.45762	0.99889	-0.79707	-2.2665	0.10575	0.63858	0.02342	0.29117
ITPKA	4	0.0043567	0.008321	0.80606	0.9834	0.99336	0.99998	0.2097	0.40066	0.42655	0.88516	0.68867	0.99889	0.80109	1.5293	0.15505	0.73556	0.12619	0.61852
LTK	4	-0.083404	-0.22997	0.99884	0.99961	0.81812	0.99998	-0.38512	-1.0611	0.48903	0.90501	0.28864	0.99889	-0.15641	-0.42952	0.55678	0.95965	0.66754	0.82583
RPAP1	4	-1.0935	-2.656	0.058553	0.41555	0.0079067	0.10112	-1.2337	-2.9905	0.037669	0.32551	0.002785	0.044769	-1.5364	-3.6342	0.0083647	0.18303	0.00027885	0.011286
TYRO3	4	-0.81284	-1.9706	0.15511	0.64557	0.048772	0.42896	-0.5618	-1.3656	0.30811	0.8189	0.17206	0.89504	-0.47688	-1.1495	0.25925	0.84686	0.25037	0.61883
MGA	4	-0.39244	-1.2696	0.48947	0.92199	0.20423	0.99998	-0.85315	-2.7581	0.13433	0.61083	0.0058144	0.077819	-1.1349	-3.6323	0.034955	0.38978	0.00028086	0.011342
MAPKBP1	4	-0.29945	-0.66179	0.61467	0.95049	0.50811	0.99998	-0.60139	-1.3284	0.27653	0.79351	0.18404	0.91131	0.13951	0.30745	0.99092	0.99927	0.7585	0.87492
JMJD7	4	-0.25538	-0.50378	0.68303	0.96415	0.61441	0.99998	-0.091101	-0.17976	0.94787	0.99437	0.85734	0.99889	-0.18703	-0.3674	0.51944	0.94971	0.71332	0.84967
PLA2G4B	1	0.8019	0.77515	0.085475	0.50326	0.43825	0.99998	0.52262	0.50519	0.37674	0.86165	0.61343	0.99889	0.5334	0.51508	0.62735	0.9668	0.6065	0.78982
SPTBN5	3	0.076084	0.12442	0.71449	0.96694	0.90098	0.99998	0.18051	0.29525	0.56564	0.92753	0.7678	0.99889	0.37642	0.6142	0.66181	0.96895	0.53908	0.75129
EHD4	3	-0.0060487	-0.024394	0.88666	0.98779	0.98054	0.99998	0.054546	0.22002	0.81077	0.97285	0.82586	0.99889	0.037934	0.15244	0.85065	0.9917	0.87884	0.93741
PLA2G4E	4	-0.092544	-0.34896	0.9805	0.99718	0.72712	0.99998	-0.28185	-1.0619	0.62237	0.94009	0.28826	0.99889	-0.62108	-2.3134	0.17738	0.76511	0.020699	0.26538
PLA2G4D	4	0.212	0.73875	0.35957	0.8642	0.46006	0.99998	0.016012	0.055749	0.82235	0.97416	0.95554	0.99889	-0.088508	-0.3057	0.64082	0.9673	0.75984	0.87565
PLA2G4F	4	0.42241	0.95613	0.082262	0.49386	0.33901	0.99998	0.50176	1.1359	0.067472	0.44615	0.25602	0.98772	0.47533	1.0741	0.47424	0.94137	0.28279	0.62492
VPS39	4	-0.90795	-2.9581	0.11411	0.57462	0.0030956	0.050045	-1.0345	-3.3672	0.075227	0.47253	0.00075925	0.016859	-0.029246	-0.09526	0.72518	0.9802	0.92411	0.96133
TMEM87A	4	0.33152	0.66169	0.17018	0.66775	0.50817	0.99998	0.12125	0.24167	0.59966	0.93414	0.80904	0.99889	-0.1133	-0.22297	0.60974	0.96676	0.82356	0.91001
GANC	4	-0.097874	-0.30946	0.96903	0.99604	0.75697	0.99998	-0.23499	-0.74287	0.69405	0.95719	0.45756	0.99889	-0.1696	-0.53396	0.54105	0.95511	0.59337	0.783
CAPN3	4	-0.096267	-0.25457	0.97241	0.99604	0.79906	0.99998	-0.021412	-0.056643	0.90882	0.98832	0.95483	0.99889	0.28689	0.75612	0.76119	0.98506	0.44958	0.70052
ZNF106	4	-0.017625	-0.047428	0.85603	0.986	0.96217	0.99998	-0.16108	-0.43326	0.82002	0.97395	0.66483	0.99889	0.069825	0.18708	0.87741	0.99347	0.85159	0.9243
SNAP23	4	-2.3279	-3.7135	0.00049856	0.031579	0.00020441	0.0062544	-2.4898	-3.9518	0.00027698	0.022727	7.7572e-05	0.0031647	-2.1607	-3.3832	0.00094172	0.055016	0.00071657	0.022264
LRRC57	4	-0.32795	-0.59025	0.57212	0.9386	0.55503	0.99998	-0.3943	-0.70938	0.47768	0.90213	0.47809	0.99889	0.33046	0.5944	0.69139	0.97401	0.55224	0.75949
HAUS2	4	-0.30563	-0.6915	0.60619	0.94828	0.48925	0.99998	-0.32821	-0.74259	0.55772	0.92673	0.45773	0.99889	0.029776	0.067157	0.81404	0.98963	0.94646	0.97325
STARD9	4	-0.33007	-1.3099	0.56941	0.93847	0.19023	0.99998	-0.39144	-1.5534	0.48128	0.90319	0.12032	0.75551	-0.49678	-1.962	0.24662	0.84032	0.049759	0.49655
CDAN1	4	-1.2922	-3.1395	0.027864	0.27209	0.0016925	0.030956	-1.2314	-2.9967	0.037891	0.32618	0.0027296	0.044073	-0.80727	-1.9523	0.10209	0.62581	0.050897	0.50148
TTBK2	4	0.068131	0.24758	0.65827	0.95985	0.80446	0.99998	0.16924	0.61512	0.50249	0.9101	0.53847	0.99889	-0.11708	-0.42382	0.60464	0.96619	0.67169	0.82841
UBR1	4	-0.24679	-0.90282	0.6976	0.96448	0.36662	0.99998	-0.12207	-0.44674	0.88938	0.9877	0.65506	0.99889	-0.061992	-0.2259	0.67876	0.97173	0.82128	0.90821
TMEM62	4	0.20886	0.68574	0.36572	0.86766	0.49288	0.99998	0.41035	1.3478	0.13816	0.61807	0.17772	0.90221	-0.090794	-0.29601	0.63771	0.96713	0.76723	0.87985
CCNDBP1	4	-0.10111	-0.27355	0.96283	0.99514	0.78443	0.99998	0.099358	0.26895	0.64519	0.94673	0.78797	0.99889	0.3133	0.84571	0.71848	0.97835	0.39772	0.66861
EPB42	4	-0.10455	-0.23796	0.95535	0.99514	0.81191	0.99998	0.17566	0.39982	0.49019	0.90508	0.68929	0.99889	0.56318	1.2808	0.36173	0.90293	0.20027	0.61852
TGM5	3	0.38041	0.81009	0.18153	0.68585	0.41789	0.99998	0.098248	0.20916	0.72906	0.96278	0.83432	0.99889	0.44032	0.93589	0.57251	0.96086	0.34933	0.65003
TGM7	4	-0.16915	-0.55107	0.82971	0.9844	0.58158	0.99998	-0.015263	-0.049733	0.8958	0.98782	0.96034	0.99889	0.1392	0.45265	0.99014	0.99927	0.6508	0.81625
LCMT2	4	0.030294	0.078509	0.73936	0.97048	0.93742	0.99998	0.092552	0.23989	0.66015	0.94768	0.81041	0.99889	0.16919	0.43661	0.9584	0.99797	0.6624	0.823
ADAL	4	0.1696	0.48818	0.44001	0.90488	0.62542	0.99998	0.28296	0.81455	0.30224	0.81592	0.41533	0.99889	0.34484	0.99063	0.66885	0.97035	0.32187	0.63923
ZSCAN29	4	0.19568	0.57467	0.38877	0.87867	0.56552	0.99998	0.25185	0.73972	0.3511	0.84755	0.45947	0.99889	0.58304	1.71	0.34046	0.89809	0.08727	0.61852
TUBGCP4	4	-1.9304	-3.5558	0.0025482	0.0729	0.00037678	0.0099005	-1.3637	-2.5439	0.023488	0.25449	0.010961	0.12676	-2.5438	-4.5026	0.00011079	0.013889	6.7113e-06	0.00068156
TP53BP1	4	-1.1217	-1.6026	0.052293	0.39105	0.10903	0.75827	-1.1955	-1.7072	0.043818	0.35265	0.087788	0.62584	0.28476	0.40898	0.76523	0.98506	0.68255	0.83313
MAP1A	4	-0.51504	-1.6124	0.35808	0.86281	0.10687	0.7498	-0.2702	-0.84627	0.63932	0.94459	0.3974	0.99889	0.1949	0.60922	0.9143	0.99645	0.54238	0.75363
PPIP5K1	4	0.71345	1.3045	0.0022158	0.068966	0.19206	0.99998	0.55333	1.0116	0.040827	0.33776	0.31171	0.99889	0.71727	1.3093	0.21327	0.80744	0.19043	0.61852
STRC	4	0.35123	0.8006	0.14685	0.63149	0.42336	0.99998	-0.051071	-0.11637	0.97208	0.99614	0.90736	0.99889	0.59161	1.3458	0.33121	0.8923	0.17837	0.61852
CATSPER2	4	-0.09217	-0.35973	0.98144	0.99747	0.71905	0.99998	-0.12386	-0.48339	0.88644	0.98731	0.62882	0.99889	-0.30853	-1.1975	0.3953	0.92004	0.23111	0.61852
PDIA3	4	-0.75643	-2.1461	0.18186	0.68653	0.031861	0.30724	-0.54255	-1.5444	0.32528	0.83374	0.12249	0.76407	-0.55145	-1.5539	0.21388	0.80744	0.12022	0.61852
ELL3	4	-0.45375	-0.37855	0.41901	0.89389	0.70502	0.99998	-0.40357	-0.33688	0.46726	0.89971	0.73621	0.99889	0.94789	0.79375	0.087747	0.59082	0.42734	0.68648
SERF2	4	0.12531	0.36838	0.53551	0.93274	0.71259	0.99998	0.34201	1.0059	0.21288	0.72441	0.31445	0.99889	0.26948	0.78973	0.78916	0.98691	0.42969	0.68785
SERINC4	4	0.21681	0.48106	0.35099	0.85859	0.63047	0.99998	0.25401	0.56361	0.34716	0.84551	0.57302	0.99889	0.21348	0.47248	0.88328	0.99347	0.63659	0.80681
HYPK	4	-1.3285	-3.4019	0.024928	0.25683	0.00066923	0.015254	-1.0407	-2.6857	0.074119	0.4698	0.0072372	0.092459	-0.72471	-1.8513	0.13107	0.68636	0.064125	0.58054
MFAP1	4	-1.2514	-2.6448	0.031354	0.28819	0.008175	0.10407	-1.5925	-3.3358	0.0094726	0.15053	0.00085065	0.018151	-0.7021	-1.4766	0.13998	0.70725	0.13978	0.61852
WDR76	4	-0.04798	-0.10109	0.92045	0.99224	0.91948	0.99998	-0.2523	-0.53077	0.66591	0.94971	0.59558	0.99889	0.40118	0.84304	0.58149	0.9627	0.39921	0.66963
FRMD5	4	0.2623	0.12959	0.27255	0.803	0.89689	0.99998	0.73452	0.36458	0.0058719	0.11924	0.71542	0.99889	1.6103	0.79986	0.0088633	0.18846	0.42379	0.68437
CASC4	4	0.015121	0.0561	0.77631	0.97908	0.95526	0.99998	-0.21012	-0.77945	0.73416	0.96406	0.43572	0.99889	-0.037032	-0.13701	0.71327	0.97732	0.89103	0.94284
CTDSPL2	4	-0.58243	-1.5864	0.29864	0.82358	0.11265	0.77088	-0.69627	-1.8961	0.21228	0.72356	0.057946	0.46371	-0.054444	-0.14794	0.69006	0.97401	0.88239	0.93876
EIF3J	4	-1.3219	-2.8405	0.025648	0.25982	0.0045042	0.065482	-1.4149	-3.0323	0.019776	0.23003	0.002427	0.040568	-1.2896	-2.7023	0.020496	0.29815	0.0068854	0.11638
SPG11	4	0.41398	0.94027	0.089187	0.51504	0.34708	0.99998	0.21368	0.48521	0.41846	0.87895	0.62752	0.99889	0.40632	0.91998	0.57323	0.96086	0.35758	0.65129
PATL2	4	-0.28086	-1.0424	0.64054	0.95617	0.29721	0.99998	0.027508	0.1023	0.79637	0.97201	0.91852	0.99889	0.031744	0.1173	0.81769	0.99032	0.90662	0.95131
B2M	4	0.33078	0.77783	0.17134	0.67021	0.43667	0.99998	0.48544	1.1416	0.077942	0.47776	0.25364	0.98641	0.15401	0.36118	0.98438	0.99848	0.71797	0.85218
TRIM69	4	0.29525	0.71707	0.22047	0.74406	0.47333	0.99998	0.41117	0.99875	0.13749	0.61751	0.31792	0.99889	0.57129	1.3844	0.3527	0.89866	0.16624	0.61852
C15orf43	4	0.24926	0.54893	0.29387	0.82136	0.58305	0.99998	0.28468	0.62707	0.29986	0.81592	0.53061	0.99889	0.30685	0.67282	0.72851	0.98041	0.50106	0.72743
SORD	4	0.11248	0.2563	0.56166	0.93697	0.79772	0.99998	0.25143	0.57303	0.35165	0.84821	0.56663	0.99889	0.39968	0.90894	0.58459	0.9627	0.36338	0.65421
DUOX2	4	0.33653	0.93257	0.16403	0.658	0.35104	0.99998	-0.029679	-0.082193	0.92749	0.99153	0.93449	0.99889	0.39126	1.0812	0.59655	0.96387	0.27962	0.62452
DUOXA2	4	0.087181	0.33732	0.61677	0.95081	0.73587	0.99998	-0.051729	-0.20008	0.97341	0.9962	0.84142	0.99889	-0.021232	-0.081683	0.73709	0.98192	0.9349	0.96699
DUOXA1	4	-0.24197	-0.70736	0.70524	0.96476	0.47934	0.99998	-0.073053	-0.2137	0.98288	0.99792	0.83078	0.99889	0.12032	0.35086	0.95862	0.99797	0.72569	0.8565
DUOX1	4	0.12028	0.31634	0.54476	0.9341	0.75175	0.99998	0.0093845	0.024676	0.84007	0.97858	0.98031	0.99889	0.27041	0.70912	0.78795	0.98691	0.47825	0.71575
SHF	4	0.2405	0.71358	0.30789	0.83266	0.47549	0.99998	0.37884	1.1241	0.1704	0.66638	0.26095	0.98781	0.40716	1.2064	0.57185	0.96086	0.22765	0.61852
SLC28A2	4	0.31807	0.4723	0.18779	0.69633	0.63671	0.99998	0.32131	0.47712	0.24313	0.75947	0.63327	0.99889	0.78185	1.1602	0.16752	0.75273	0.24597	0.61883
GATM	4	0.20158	0.60149	0.37802	0.87358	0.54751	0.99998	0.059078	0.17621	0.7305	0.96278	0.86013	0.99889	0.2115	0.62846	0.88583	0.99354	0.5297	0.74549
SPATA5L1	4	-2.0691	-4.1127	0.0016619	0.060729	3.9111e-05	0.0020524	-1.7891	-3.5943	0.0049856	0.11002	0.00032522	0.0088683	-2.1958	-4.2131	0.00088633	0.054237	2.5184e-05	0.0018556
C15orf48	4	0.13234	0.57014	0.51944	0.93002	0.56858	0.99998	0.20483	0.88244	0.4358	0.88987	0.37754	0.99889	0.041802	0.17965	0.83381	0.99105	0.85743	0.92673
SLC30A4	4	0.15148	0.41888	0.47823	0.91987	0.67531	0.99998	0.18438	0.50989	0.47424	0.90068	0.61013	0.99889	0.37115	1.0243	0.6283	0.9668	0.3057	0.63037
BLOC1S6	4	-0.00053412	-0.0011908	0.81636	0.98359	0.99905	0.99998	0.16523	0.36849	0.51025	0.91334	0.71251	0.99889	0.53359	1.1883	0.39857	0.92229	0.23471	0.61883
SQRDL	4	-0.22795	-0.93262	0.7279	0.96911	0.35102	0.99998	-0.12022	-0.49209	0.89264	0.98782	0.62266	0.99889	-0.22401	-0.9112	0.47856	0.9419	0.36219	0.65311
SEMA6D	4	0.194	0.58039	0.39165	0.87898	0.56165	0.99998	0.38625	1.1562	0.16137	0.6555	0.2476	0.98525	-0.25038	-0.74277	0.45175	0.93646	0.45762	0.70601
SLC24A5	4	-0.26292	-0.84529	0.6694	0.96144	0.39795	0.99998	-0.47063	-1.5113	0.39381	0.87131	0.1307	0.78807	0.14506	0.46504	0.99972	1	0.64191	0.80993
MYEF2	4	-0.079186	-0.22697	0.99008	0.99927	0.82045	0.99998	0.39939	1.1476	0.14785	0.63384	0.25112	0.98568	-0.14484	-0.4114	0.57019	0.96086	0.68078	0.83284
CTXN2	3	-0.63297	-1.6185	0.30612	0.83138	0.10556	0.74298	-0.5169	-1.3217	0.39181	0.87	0.18626	0.91251	0.017985	0.045913	0.82467	0.99105	0.96338	0.98192
SLC12A1	4	-0.32109	-0.72047	0.58204	0.94108	0.47124	0.99998	-0.34324	-0.77016	0.53806	0.92162	0.44121	0.99889	0.318	0.71215	0.71045	0.97647	0.47637	0.7149
DUT	4	-2.3989	-4.6067	0.00033237	0.026549	4.0912e-06	0.0005379	-2.4787	-4.7436	0.00033237	0.024	2.0996e-06	0.00028501	-1.9841	-3.7686	0.0016065	0.069606	0.00016417	0.0077285
FBN1	4	0.07723	0.066277	0.6386	0.95589	0.94716	0.99998	0.053765	0.04614	0.74219	0.96489	0.9632	0.99889	1.1181	0.95962	0.044704	0.43764	0.33724	0.6457
CEP152	3	-0.92113	-2.3919	0.15921	0.65141	0.016762	0.18461	-1.1049	-2.8686	0.10049	0.53558	0.0041231	0.060316	-0.87659	-2.2634	0.13173	0.68808	0.02361	0.29312
SHC4	4	-0.029978	-0.083337	0.88084	0.98779	0.93358	0.99998	0.12752	0.35455	0.58631	0.93194	0.72293	0.99889	0.19054	0.52826	0.92189	0.997	0.59732	0.78545
EID1	4	0.088669	0.25871	0.61389	0.95037	0.79586	0.99998	0.055218	0.16111	0.73859	0.96489	0.87201	0.99889	0.060757	0.17674	0.86367	0.99246	0.85971	0.92735
SECISBP2L	4	0.16173	0.36898	0.45707	0.91232	0.71214	0.99998	0.1448	0.33035	0.55246	0.92673	0.74114	0.99889	0.61693	1.4062	0.3034	0.87688	0.15966	0.61852
COPS2	4	-1.6537	-3.3819	0.0072568	0.12957	0.00071986	0.016163	-1.6199	-3.3219	0.0086417	0.14338	0.00089405	0.018832	-1.9213	-3.736	0.0018834	0.074725	0.00018697	0.0084171
GALK2	4	0.31824	0.69699	0.18751	0.69633	0.48581	0.99998	0.15178	0.33242	0.53817	0.92173	0.73958	0.99889	0.85314	1.8672	0.12652	0.67892	0.061868	0.56763
FAM227B	4	0.060438	0.27753	0.67494	0.96371	0.78138	0.99998	0.25251	1.1603	0.34982	0.84675	0.24594	0.98338	0.0053814	0.024582	0.77886	0.98618	0.98039	0.98999
FGF7	4	-0.21048	-0.60412	0.75582	0.9755	0.54577	0.99998	-0.32806	-0.94136	0.55778	0.92673	0.34652	0.99889	0.069286	0.19828	0.87652	0.99347	0.84282	0.92012
DTWD1	3	-0.20405	-0.51422	0.75177	0.97417	0.6071	0.99998	0.24317	0.61314	0.45131	0.89279	0.53979	0.99889	0.2038	0.5122	0.91043	0.99645	0.60851	0.79104
ATP8B4	4	0.13492	0.31122	0.51402	0.92876	0.75564	0.99998	0.069199	0.15961	0.70989	0.95942	0.87319	0.99889	0.57465	1.3236	0.34949	0.89866	0.18564	0.61852
SLC27A2	4	-0.19838	-0.3332	0.77709	0.97908	0.73898	0.99998	-0.17587	-0.29542	0.79404	0.9716	0.76767	0.99889	0.63541	1.067	0.28484	0.86606	0.28595	0.62563
HDC	4	0.058799	0.1448	0.67882	0.96391	0.88487	0.99998	0.25236	0.62159	0.35016	0.84675	0.53421	0.99889	0.44601	1.0969	0.51313	0.94843	0.27269	0.62368
GABPB1	4	-1.2914	-2.8702	0.027919	0.27209	0.0041015	0.06119	-1.677	-3.7134	0.0072014	0.13078	0.00020448	0.0062991	-2.1665	-4.6833	0.00094172	0.055016	2.8226e-06	0.00037192
USP8	4	-1.1575	-2.3372	0.045812	0.36066	0.01943	0.20803	-1.6316	-3.286	0.0083093	0.14045	0.0010162	0.020704	-0.62182	-1.2499	0.17699	0.7649	0.21133	0.61852
USP50	4	-0.3639	-1.1429	0.5257	0.93076	0.25306	0.99998	-0.46721	-1.4665	0.3973	0.87166	0.14252	0.81984	-0.48386	-1.5035	0.25515	0.84481	0.13272	0.61852
TRPM7	4	-1.6919	-3.1067	0.0064259	0.11939	0.0018917	0.033729	-1.5748	-2.8937	0.0098604	0.15398	0.0038068	0.05656	-2.4609	-4.4243	0.00022158	0.023529	9.6739e-06	0.00090017
SPPL2A	4	0.059432	0.1881	0.67743	0.96391	0.8508	0.99998	0.16988	0.53787	0.50089	0.90847	0.59067	0.99889	0.26232	0.82776	0.80146	0.98768	0.40781	0.67423
AP4E1	4	0.27187	0.66846	0.25526	0.78367	0.50384	0.99998	-0.1045	-0.25686	0.91923	0.99033	0.79729	0.99889	0.39937	0.97982	0.58509	0.9627	0.32717	0.64135
TNFAIP8L3	4	0.11259	0.27154	0.56154	0.93697	0.78597	0.99998	0.46446	1.1208	0.09168	0.51365	0.26239	0.98949	0.013228	0.031745	0.78994	0.98719	0.97468	0.98736
CYP19A1	4	0.21104	0.72097	0.3614	0.86502	0.47093	0.99998	0.26019	0.88906	0.33669	0.84017	0.37397	0.99889	0.25996	0.885	0.80556	0.98792	0.37616	0.65872
GLDN	3	-0.23213	-0.58165	0.7084	0.96615	0.5608	0.99998	0.010071	0.025243	0.89724	0.98782	0.97986	0.99889	-0.12678	-0.31666	0.63871	0.96713	0.7515	0.87057
DMXL2	4	-0.21421	-0.71191	0.74939	0.97373	0.47652	0.99998	-0.17931	-0.59613	0.78673	0.97021	0.55109	0.99889	0.41388	1.3736	0.56204	0.96086	0.16956	0.61852
SCG3	4	0.27957	0.51989	0.24391	0.77485	0.60314	0.99998	0.34283	0.63773	0.21156	0.7222	0.52365	0.99889	0.70809	1.314	0.21998	0.81497	0.18884	0.61852
LYSMD2	3	0.099439	0.26957	0.66718	0.96144	0.78749	0.99998	-0.051816	-0.14041	0.98587	0.99804	0.88833	0.99889	0.52732	1.4274	0.46527	0.94098	0.15346	0.61852
TMOD2	4	-0.28014	-0.96834	0.64154	0.95649	0.33288	0.99998	-0.29881	-1.0329	0.59877	0.934	0.30166	0.99889	-0.84009	-2.8755	0.091735	0.60065	0.0040343	0.078647
TMOD3	4	0.079132	0.29721	0.63422	0.95513	0.7663	0.99998	0.13954	0.52412	0.56226	0.92673	0.6002	0.99889	-0.050607	-0.18945	0.69532	0.97499	0.84974	0.92279
LEO1	4	-0.049458	-0.20317	0.92311	0.99273	0.839	0.99998	-0.16173	-0.66432	0.81886	0.97341	0.50649	0.99889	-0.22148	-0.90568	0.48122	0.94393	0.36511	0.65503
MAPK6	4	-0.47785	-2.142	0.39314	0.87943	0.032191	0.30976	-0.19651	-0.88098	0.75792	0.96721	0.37833	0.99889	0.018582	0.083124	0.79786	0.9876	0.93375	0.96635
BCL2L10	4	-0.27765	-0.94413	0.64602	0.9579	0.34511	0.99998	-0.30389	-1.0333	0.59262	0.93326	0.30145	0.99889	-0.13755	-0.46566	0.57944	0.9627	0.64146	0.80959
GNB5	4	-0.18567	-0.83983	0.79991	0.98251	0.401	0.99998	-0.31404	-1.4204	0.57628	0.92884	0.15549	0.8556	0.0039249	0.017713	0.77631	0.98579	0.98587	0.99346
MYO5C	4	-0.054296	-0.1786	0.93546	0.99423	0.85825	0.99998	-0.13244	-0.43558	0.87121	0.9843	0.66314	0.99889	0.20376	0.66814	0.89979	0.99572	0.50405	0.72915
MYO5A	4	0.15837	0.52325	0.4641	0.91621	0.6008	0.99998	0.21264	0.70264	0.42051	0.87971	0.48228	0.99889	0.15233	0.50165	0.98698	0.9986	0.61591	0.7951
ARPP19	4	0.12073	0.27595	0.54393	0.9341	0.78259	0.99998	0.056285	0.12865	0.73659	0.96489	0.89764	0.99889	0.61831	1.412	0.30218	0.87649	0.15794	0.61852
FAM214A	4	-0.080846	-0.18824	0.99385	0.99961	0.85069	0.99998	-0.094939	-0.22105	0.94062	0.99304	0.82505	0.99889	0.43221	1.0048	0.5323	0.95141	0.315	0.63507
ONECUT1	4	0.45821	0.77334	0.057501	0.41076	0.43932	0.99998	0.44377	0.74896	0.10824	0.55291	0.45388	0.99889	0.64867	1.0929	0.27304	0.85933	0.27443	0.62368
WDR72	4	-0.082202	-0.27795	0.99645	0.99961	0.78105	0.99998	-0.14975	-0.50632	0.8393	0.97858	0.61263	0.99889	0.30287	1.0224	0.73526	0.98108	0.30657	0.63038
UNC13C	4	-0.033824	-0.11222	0.88888	0.98819	0.91065	0.99998	0.18066	0.59946	0.48117	0.90319	0.54886	0.99889	0.033147	0.10974	0.81991	0.99032	0.91261	0.95443
RAB27A	4	0.34343	0.74049	0.15572	0.64591	0.459	0.99998	0.44593	0.96163	0.1063	0.54826	0.33623	0.99889	0.82287	1.7716	0.14198	0.71214	0.076462	0.61852
PIGB	4	-0.29844	-0.72406	0.6165	0.95081	0.46903	0.99998	-0.04966	-0.12059	0.96898	0.99585	0.90402	0.99889	0.24684	0.59799	0.82484	0.99105	0.54984	0.75772
CCPG1	4	0.20769	0.49287	0.36816	0.8683	0.62211	0.99998	-0.028889	-0.06854	0.92588	0.9914	0.94536	0.99889	0.32164	0.76133	0.70507	0.97568	0.44646	0.69859
DYX1C1	4	0.057161	0.211	0.68153	0.96415	0.83288	0.99998	0.11097	0.40975	0.6217	0.94009	0.68199	0.99889	0.080297	0.29489	0.89347	0.99525	0.76808	0.88035
PYGO1	4	-0.18247	-0.5957	0.80612	0.9834	0.55138	0.99998	-0.32474	-1.0598	0.56215	0.92673	0.28922	0.99889	-0.17087	-0.55526	0.5395	0.95396	0.57872	0.77517
PRTG	4	0.13281	0.40407	0.51861	0.92999	0.68616	0.99998	0.023629	0.071871	0.80578	0.97285	0.9427	0.99889	0.21341	0.64712	0.88339	0.99347	0.51755	0.73872
NEDD4	4	0.21786	0.6327	0.34855	0.85851	0.52693	0.99998	0.48365	1.4048	0.078994	0.47997	0.16009	0.86627	0.24772	0.71755	0.82329	0.99087	0.47303	0.7137
RFX7	4	-0.40144	-1.3187	0.47873	0.91987	0.18728	0.99998	-0.1591	-0.52276	0.82334	0.97437	0.60114	0.99889	-0.42767	-1.3983	0.2947	0.87208	0.16202	0.61852
TEX9	4	-0.24449	-0.64658	0.7017	0.96448	0.5179	0.99998	0.049923	0.13221	0.74922	0.96541	0.89482	0.99889	0.093339	0.24616	0.9148	0.99645	0.80556	0.89965
MNS1	4	-0.36725	-0.9066	0.52055	0.93003	0.36462	0.99998	-0.37441	-0.92428	0.50283	0.91016	0.35534	0.99889	0.12915	0.31796	0.97369	0.99797	0.75051	0.86998
ZNF280D	4	-0.1157	-0.47103	0.93131	0.99315	0.63762	0.99998	-0.4585	-1.8648	0.40633	0.87423	0.062204	0.48861	-0.11653	-0.47182	0.60531	0.96639	0.63706	0.80693
TCF12	3	0.61048	1.4083	0.027698	0.27144	0.15905	0.92797	0.59067	1.3626	0.061544	0.42552	0.17302	0.89504	-0.15884	-0.36443	0.60342	0.96578	0.71554	0.85075
CGNL1	4	0.17431	0.41633	0.4317	0.90148	0.67717	0.99998	0.4116	0.98379	0.13716	0.61699	0.32522	0.99889	0.62858	1.4986	0.29199	0.87022	0.13397	0.61852
MYZAP	1	-1.0933	-1.4289	0.20219	0.71687	0.15302	0.91252	-1.1726	-1.5325	0.19549	0.69915	0.1254	0.77183	-1.5867	-2.055	0.1437	0.71645	0.039883	0.42807
POLR2M	4	0.15737	0.15006	0.46582	0.91621	0.88071	0.99998	0.21729	0.20734	0.4117	0.87559	0.83575	0.99889	0.76938	0.73274	0.17538	0.76105	0.46372	0.70952
ALDH1A2	4	-0.072877	-0.23809	0.97579	0.9961	0.81181	0.99998	-0.044432	-0.14517	0.95879	0.99506	0.88458	0.99889	0.18954	0.61731	0.92366	0.99737	0.53703	0.74982
AQP9	4	0.18903	0.74952	0.40123	0.88328	0.45355	0.99998	-0.021674	-0.085902	0.90915	0.98832	0.93154	0.99889	0.37181	1.4706	0.62769	0.9668	0.14139	0.61852
LIPC	4	0.2781	0.48722	0.24612	0.7764	0.6261	0.99998	0.15776	0.27634	0.52487	0.9168	0.78228	0.99889	0.64536	1.1287	0.27581	0.86041	0.25903	0.6214
ADAM10	4	-0.15661	-0.54457	0.85254	0.98591	0.58605	0.99998	-0.20508	-0.7131	0.74291	0.96489	0.47578	0.99889	0.07024	0.24368	0.87774	0.99347	0.80748	0.90084
FAM63B	4	0.44189	1.2593	0.068358	0.45251	0.20792	0.99998	0.049965	0.14236	0.74922	0.96541	0.88679	0.99889	-0.2231	-0.63139	0.4795	0.94262	0.52779	0.74448
SLTM	4	-0.048998	-0.11681	0.92272	0.99273	0.90701	0.99998	-0.43029	-1.0254	0.43762	0.89035	0.3052	0.99889	-0.012175	-0.028905	0.75011	0.98344	0.97694	0.98844
RNF111	4	0.83563	1.7577	0.00038777	0.027344	0.0788	0.60947	0.55952	1.1768	0.038611	0.32862	0.23928	0.97661	-0.073813	-0.15455	0.66153	0.96895	0.87718	0.93608
CCNB2	4	-0.55765	-1.7393	0.32201	0.84076	0.081976	0.62572	-0.37992	-1.1867	0.49507	0.9074	0.23534	0.97238	-0.68343	-2.1083	0.14791	0.72092	0.035009	0.3918
LDHAL6B	4	0.11639	0.23205	0.55257	0.93535	0.8165	0.99998	0.21831	0.43534	0.40976	0.87445	0.66331	0.99889	0.55047	1.0954	0.37791	0.90956	0.27332	0.62368
MYO1E	4	0.22989	0.64619	0.3255	0.84123	0.51815	0.99998	0.12442	0.34971	0.59218	0.93289	0.72656	0.99889	0.5042	1.4146	0.4343	0.93263	0.15718	0.61852
FAM81A	4	-0.1315	-0.18268	0.90073	0.98882	0.85505	0.99998	0.030867	0.042907	0.78983	0.97092	0.96578	0.99889	0.70808	0.98365	0.21998	0.81497	0.32529	0.64022
GCNT3	4	0.070366	0.28144	0.65383	0.95877	0.77837	0.99998	-0.34318	-1.3713	0.53806	0.92162	0.17027	0.89049	-0.47685	-1.8932	0.25925	0.84686	0.058338	0.54764
GTF2A2	4	-2.1783	-3.3526	0.00094172	0.042821	0.00080046	0.017494	-1.2191	-1.921	0.039552	0.33271	0.054733	0.44473	0.38194	0.60634	0.61284	0.96676	0.54429	0.75499
BNIP2	4	0.12311	0.33621	0.5395	0.93357	0.73671	0.99998	0.10866	0.29677	0.62652	0.94069	0.76664	0.99889	0.059293	0.16067	0.86151	0.99246	0.87235	0.93364
FOXB1	4	0.68601	0.95398	0.0034345	0.086538	0.34009	0.99998	0.76973	1.0706	0.0033791	0.084722	0.28436	0.99889	0.92421	1.2828	0.095557	0.6068	0.19956	0.61852
ANXA2	4	-0.61507	-2.4203	0.27332	0.80424	0.015509	0.17433	-0.48217	-1.8979	0.38156	0.86598	0.057715	0.46285	-0.6678	-2.6144	0.15533	0.73576	0.0089385	0.14068
NARG2	4	-0.24123	-0.38654	0.70618	0.96489	0.6991	0.99998	-1.4415	-2.3044	0.017893	0.2181	0.021203	0.21564	-0.75677	-1.2024	0.11949	0.66967	0.22922	0.61852
RORA	4	-0.044668	-0.14623	0.9138	0.99117	0.88374	0.99998	0.14532	0.47575	0.55141	0.92673	0.63425	0.99889	0.2104	0.68768	0.88755	0.99398	0.49166	0.72294
VPS13C	4	-0.069604	-0.37268	0.96892	0.99604	0.70938	0.99998	-0.12194	-0.65286	0.88954	0.9877	0.51384	0.99889	-0.31405	-1.6733	0.38982	0.9152	0.094276	0.61852
C2CD4A	4	0.034531	0.066684	0.73039	0.96937	0.94683	0.99998	0.21566	0.41666	0.4153	0.87828	0.67693	0.99889	0.49318	0.95029	0.44987	0.93646	0.34196	0.64728
C2CD4B	4	0.57777	0.98443	0.015012	0.19521	0.3249	0.99998	0.44151	0.75188	0.11024	0.5577	0.45213	0.99889	0.79204	1.3445	0.16087	0.74558	0.17879	0.61852
TLN2	4	-0.2459	-0.81832	0.69942	0.96448	0.41317	0.99998	-0.26437	-0.87981	0.64774	0.94726	0.37896	0.99889	0.05907	0.1957	0.86101	0.99246	0.84484	0.92091
TPM1	4	-0.013267	-0.040276	0.84539	0.98543	0.96787	0.99998	-0.04424	-0.1343	0.95851	0.99506	0.89317	0.99889	0.057623	0.17423	0.85918	0.99246	0.86169	0.92811
LACTB	4	0.21014	0.22047	0.36312	0.86569	0.8255	0.99998	0.16393	0.172	0.51329	0.91548	0.86344	0.99889	1.0248	1.0741	0.063317	0.51603	0.28278	0.62492
RPS27L	3	-0.25263	-0.4492	0.67954	0.96403	0.65329	0.99998	-0.1601	-0.28473	0.80711	0.97285	0.77585	0.99889	0.83356	1.482	0.18419	0.7748	0.13834	0.61852
RAB8B	4	0.084746	0.23348	0.62276	0.95311	0.81539	0.99998	-0.018665	-0.051415	0.90234	0.98822	0.95899	0.99889	0.56534	1.5552	0.35918	0.90082	0.11991	0.61852
APH1B	4	-0.0091168	-0.027879	0.83592	0.9851	0.97776	0.99998	-0.16508	-0.50429	0.81293	0.97285	0.61406	0.99889	-0.087398	-0.26473	0.64253	0.96747	0.79122	0.89272
CA12	4	0.18088	0.57758	0.41763	0.8924	0.56355	0.99998	0.25426	0.81224	0.3465	0.8447	0.41665	0.99889	0.26604	0.84619	0.79537	0.9876	0.39745	0.66835
USP3	4	-0.31397	-0.92623	0.59323	0.94522	0.35433	0.99998	-0.99445	-2.9211	0.08542	0.49662	0.0034877	0.052907	-0.49443	-1.4472	0.24812	0.84303	0.14783	0.61852
FBXL22	4	0.12536	0.48604	0.53551	0.93274	0.62694	0.99998	0.29261	1.1347	0.28723	0.80616	0.25648	0.98772	-0.10381	-0.40091	0.62159	0.96676	0.68849	0.83666
HERC1	4	-0.040892	-0.1616	0.90583	0.99015	0.87162	0.99998	-0.19938	-0.78737	0.75366	0.96626	0.43106	0.99889	-0.18134	-0.7115	0.52548	0.95126	0.47677	0.71514
DAPK2	4	-0.45857	-1.4427	0.41336	0.89071	0.14909	0.90227	-0.15507	-0.48908	0.82988	0.9766	0.62478	0.99889	0.062398	0.19596	0.86572	0.99246	0.84464	0.92091
FAM96A	4	0.078671	0.25617	0.63528	0.9552	0.79782	0.99998	0.17975	0.58545	0.48261	0.90323	0.55825	0.99889	0.088855	0.28804	0.90788	0.99645	0.77331	0.8829
SNX1	4	0.043357	0.12983	0.71117	0.96615	0.8967	0.99998	0.04079	0.12215	0.76967	0.96744	0.90278	0.99889	0.11122	0.3318	0.94244	0.99751	0.74004	0.86507
SNX22	4	0.082504	0.2114	0.62708	0.95311	0.83257	0.99998	-0.1731	-0.44336	0.79819	0.9726	0.65751	0.99889	0.10138	0.2589	0.92666	0.99746	0.79571	0.89481
PPIB	4	-0.10469	-0.26185	0.95524	0.99514	0.79344	0.99998	-0.13465	-0.33677	0.86711	0.9828	0.73629	0.99889	0.46993	1.174	0.48177	0.94393	0.24038	0.61883
CSNK1G1	4	0.22857	0.66559	0.32728	0.8422	0.50567	0.99998	0.12251	0.35669	0.59678	0.93378	0.72133	0.99889	0.61357	1.784	0.30661	0.8784	0.074419	0.61852
KIAA0101	4	0.059248	0.14266	0.67799	0.96391	0.88656	0.99998	0.25782	0.62087	0.34079	0.84061	0.53468	0.99889	0.67183	1.6159	0.25233	0.84456	0.10611	0.61852
TRIP4	4	-0.17237	-0.32355	0.82445	0.9844	0.74628	0.99998	-0.24931	-0.46791	0.67073	0.95159	0.63985	0.99889	0.18479	0.346	0.93253	0.99746	0.72934	0.85845
ZNF609	4	-0.68039	-1.4717	0.22635	0.75138	0.14111	0.87781	-1.2247	-2.6321	0.038666	0.32893	0.0084866	0.10443	0.092534	0.20039	0.91392	0.99645	0.84117	0.91935
OAZ2	4	0.19252	0.63987	0.39442	0.87999	0.52225	0.99998	0.33708	1.1213	0.22036	0.73476	0.26217	0.98928	0.12382	0.40891	0.96433	0.99797	0.6826	0.83313
RBPMS2	4	0.27799	0.80292	0.24618	0.7764	0.42202	0.99998	0.14127	0.40799	0.55927	0.92673	0.68328	0.99889	-0.2673	-0.76786	0.43596	0.93379	0.44257	0.69569
PIF1	4	0.20454	0.45042	0.37326	0.87021	0.65241	0.99998	0.4625	1.019	0.09312	0.51819	0.3082	0.99889	0.56321	1.238	0.36168	0.90292	0.21573	0.61852
PLEKHO2	4	0.10604	0.26854	0.576	0.93925	0.78828	0.99998	-0.082437	-0.20862	0.96388	0.99567	0.83474	0.99889	0.20787	0.5242	0.89248	0.995	0.60014	0.78713
ANKDD1A	4	0.13534	0.39235	0.51329	0.92857	0.6948	0.99998	-0.13913	-0.4031	0.85918	0.98085	0.68688	0.99889	0.3633	1.0509	0.63915	0.96713	0.29331	0.62748
SPG21	4	-0.1412	-0.43092	0.88223	0.98779	0.66652	0.99998	0.10826	0.33061	0.62719	0.94069	0.74094	0.99889	-0.4181	-1.2646	0.30168	0.87649	0.20601	0.61852
MTFMT	4	-0.81089	-2.8636	0.15594	0.64609	0.0041891	0.062341	-0.64532	-2.2803	0.24474	0.76128	0.022589	0.22579	-0.10352	-0.36479	0.62209	0.96676	0.71526	0.85072
SLC51B	4	0.1104	0.37244	0.5667	0.9384	0.70957	0.99998	0.11921	0.40219	0.60437	0.93614	0.68755	0.99889	-0.010173	-0.034156	0.75321	0.98405	0.97275	0.98647
RASL12	4	-0.0094753	-0.039919	0.83703	0.9851	0.96816	0.99998	-0.13697	-0.57697	0.86301	0.98191	0.56396	0.99889	-0.10243	-0.4298	0.62359	0.96676	0.66734	0.82565
KBTBD13	4	0.11482	0.30053	0.556	0.93585	0.76377	0.99998	0.39234	1.0272	0.15478	0.6422	0.30434	0.99889	0.33416	0.87254	0.68585	0.97358	0.38291	0.66083
PDCD7	4	-1.4948	-3.3084	0.013461	0.1834	0.00093834	0.019765	-1.1684	-2.5981	0.048637	0.37267	0.0093744	0.11274	-0.78194	-1.7279	0.11157	0.65284	0.084013	0.61852
CLPX	4	0.17518	0.65628	0.42954	0.90006	0.51164	0.99998	-0.033321	-0.12482	0.93452	0.99212	0.90067	0.99889	0.051833	0.19355	0.84932	0.9917	0.84653	0.92141
CILP	4	0.2619	0.72139	0.27338	0.80427	0.47067	0.99998	0.22907	0.63098	0.39142	0.86998	0.52805	0.99889	0.062033	0.17056	0.8655	0.99246	0.86457	0.92961
PARP16	4	-0.036081	-0.15744	0.89453	0.98882	0.8749	0.99998	0.063625	0.27766	0.72175	0.96177	0.78127	0.99889	0.15983	0.69571	0.97435	0.99797	0.48661	0.72056
IGDCC3	4	0.14222	0.35251	0.49751	0.92331	0.72446	0.99998	0.3518	0.87208	0.19953	0.70328	0.38316	0.99889	0.30432	0.75253	0.73299	0.98091	0.45173	0.70203
IGDCC4	4	-0.0041923	-0.016604	0.82534	0.9844	0.98675	0.99998	0.036002	0.14263	0.77881	0.96948	0.88659	0.99889	0.19349	0.76327	0.91613	0.99645	0.4453	0.69774
DPP8	4	0.28854	0.86255	0.23017	0.75587	0.38839	0.99998	-0.019607	-0.058354	0.90394	0.98822	0.95347	0.99889	0.055425	0.16281	0.85536	0.99242	0.87067	0.93272
PTPLAD1	4	-0.31703	-0.91284	0.58847	0.94452	0.36133	0.99998	-0.3389	-0.97581	0.54432	0.92454	0.32916	0.99889	0.28571	0.82234	0.76352	0.98506	0.41089	0.67608
VWA9	4	-0.66066	-2.339	0.23981	0.76909	0.019334	0.20713	-0.82879	-2.9318	0.14503	0.62836	0.0033697	0.05155	-0.48967	-1.7236	0.25127	0.84456	0.084772	0.61852
SLC24A1	4	-0.022614	-0.089696	0.86644	0.98751	0.92853	0.99998	-0.07561	-0.2999	0.9779	0.99712	0.76426	0.99889	-0.31445	-1.2381	0.38943	0.91477	0.21567	0.61852
DENND4A	4	0.049319	0.17085	0.69815	0.96448	0.86434	0.99998	-0.13321	-0.46137	0.87004	0.9843	0.64453	0.99889	-0.020403	-0.07044	0.73815	0.98226	0.94384	0.97206
RAB11A	4	-0.96951	-3.0166	0.090572	0.51772	0.0025562	0.043207	-0.86072	-2.6797	0.13179	0.60411	0.0073695	0.09362	-1.0603	-3.2677	0.045147	0.43948	0.0010844	0.030284
MEGF11	4	0.018341	0.053106	0.7685	0.97821	0.95765	0.99998	0.19833	0.57473	0.44782	0.89236	0.56547	0.99889	-0.10377	-0.29835	0.62159	0.96676	0.76544	0.87893
DIS3L	4	-0.50451	-1.6297	0.36788	0.8683	0.10317	0.73249	-0.43692	-1.4118	0.42898	0.8866	0.15801	0.86235	-0.31802	-1.0232	0.38644	0.91265	0.30623	0.63037
TIPIN	4	-1.4101	-3.0754	0.018558	0.22025	0.0021021	0.036735	-1.3976	-3.0512	0.020773	0.23719	0.0022796	0.038531	-1.3359	-2.8614	0.018059	0.28201	0.0042172	0.081161
MAP2K1	4	-0.19245	-0.47318	0.78695	0.98067	0.63609	0.99998	-0.18885	-0.46436	0.77033	0.96744	0.64239	0.99889	0.56267	1.3826	0.36267	0.90304	0.1668	0.61852
SNAPC5	4	-0.081558	-0.32838	0.99546	0.99961	0.74263	0.99998	-0.22634	-0.91077	0.70818	0.95926	0.36241	0.99889	-0.49553	-1.9708	0.24745	0.842	0.048751	0.48957
RPL4	4	-1.0378	-2.4883	0.07207	0.46448	0.012836	0.1508	-1.0089	-2.4207	0.081376	0.48658	0.01549	0.16714	-0.30874	-0.73976	0.39514	0.92004	0.45944	0.70713
ZWILCH	4	-0.58517	-1.8429	0.2962	0.82254	0.065338	0.53322	-0.64967	-2.0456	0.24152	0.75902	0.040799	0.35892	-0.64137	-2	0.1679	0.75273	0.045498	0.46852
LCTL	4	0.12477	0.32711	0.53617	0.93274	0.74358	0.99998	0.42341	1.1104	0.12481	0.58805	0.26683	0.99115	0.55881	1.4626	0.36644	0.90349	0.14357	0.61852
SMAD6	4	0.4066	1.2107	0.09528	0.53152	0.22599	0.99998	0.24289	0.72314	0.36661	0.85515	0.4696	0.99889	0.24381	0.72356	0.83032	0.99105	0.46933	0.71164
SMAD3	4	-0.33153	-0.63856	0.56747	0.9384	0.52311	0.99998	-0.95372	-1.8197	0.098826	0.53046	0.068812	0.52259	-0.6201	-1.1752	0.17804	0.76517	0.23991	0.61883
AAGAB	4	-0.46515	-1.5666	0.40605	0.88575	0.1172	0.7889	-0.37822	-1.2744	0.49712	0.9078	0.20252	0.93983	-0.35789	-1.1992	0.3496	0.89866	0.23047	0.61852
IQCH	4	-0.36261	-0.97418	0.52759	0.93112	0.32997	0.99998	0.15633	0.42202	0.52814	0.91752	0.67301	0.99889	0.14572	0.39031	0.99906	1	0.6963	0.84091
C15orf61	4	0.16867	0.19088	0.44244	0.90649	0.84862	0.99998	0.13273	0.15021	0.57589	0.92872	0.8806	0.99889	1.0608	1.2001	0.055229	0.48141	0.23009	0.61852
MAP2K5	4	0.26446	0.47939	0.26856	0.79802	0.63166	0.99998	0.40344	0.73159	0.14414	0.62836	0.46442	0.99889	0.40138	0.72491	0.58127	0.9627	0.46851	0.71164
SKOR1	4	0.0096997	0.033128	0.79144	0.98101	0.97357	0.99998	0.26454	0.90462	0.3301	0.83581	0.36567	0.99889	0.2222	0.75566	0.86738	0.99252	0.44985	0.70067
PIAS1	4	-0.24305	-0.60525	0.70369	0.96476	0.54501	0.99998	-0.43862	-1.0911	0.42715	0.88561	0.27522	0.99889	0.32413	0.80514	0.70103	0.97568	0.42074	0.683
CALML4	4	-0.33399	-0.76689	0.56387	0.9379	0.44315	0.99998	0.22616	0.51969	0.39669	0.87166	0.60328	0.99889	-0.020501	-0.046929	0.73809	0.98226	0.96257	0.98155
CLN6	4	0.16805	0.28969	0.444	0.90695	0.77205	0.99998	0.14755	0.25436	0.54703	0.92586	0.79922	0.99889	0.34882	0.59885	0.66137	0.96895	0.54927	0.75749
FEM1B	4	0.0047194	0.018327	0.80495	0.9834	0.98538	0.99998	-0.31568	-1.2251	0.57434	0.92872	0.22054	0.96034	-0.68474	-2.6341	0.1473	0.72069	0.008435	0.13451
ITGA11	4	0.18315	0.60078	0.41286	0.89071	0.54799	0.99998	0.18582	0.60956	0.47158	0.90019	0.54216	0.99889	0.48351	1.5826	0.46266	0.94036	0.11351	0.61852
CORO2B	4	0.066169	0.22924	0.66303	0.96142	0.81868	0.99998	0.13617	0.47189	0.5688	0.92754	0.63701	0.99889	0.20988	0.72401	0.88882	0.99436	0.46906	0.71164
ANP32A	4	-0.40333	-1.2632	0.47657	0.91987	0.20651	0.99998	-0.83193	-2.6041	0.14331	0.6277	0.0092119	0.1113	-0.39696	-1.2355	0.31725	0.88313	0.21664	0.61852
SPESP1	4	-0.24664	-0.79793	0.69793	0.96448	0.42491	0.99998	-0.15707	-0.50824	0.82689	0.97518	0.61129	0.99889	0.27306	0.8816	0.7829	0.98647	0.37799	0.65872
NOX5	4	0.35677	0.64602	0.1401	0.61743	0.51827	0.99998	-0.039105	-0.070714	0.94793	0.99437	0.94363	0.99889	0.35702	0.64284	0.6494	0.96819	0.52033	0.74036
GLCE	3	-0.085472	-0.19146	0.95513	0.99514	0.84816	0.99998	0.0077286	0.017318	0.90328	0.98822	0.98618	0.99889	0.22256	0.49671	0.88284	0.99347	0.61939	0.79674
PAQR5	4	0.012549	0.041898	0.78268	0.97972	0.96658	0.99998	-0.019298	-0.064431	0.90345	0.98822	0.94863	0.99889	0.10745	0.35755	0.93569	0.99751	0.72068	0.85382
KIF23	4	-1.9967	-4.466	0.0021604	0.067826	7.9704e-06	0.00077324	-2.086	-4.6618	0.0014957	0.05303	3.1341e-06	0.00037718	-2.4462	-5.3375	0.00027698	0.028571	9.4246e-08	2.5501e-05
RPLP1	2	-1.3551	-2.8048	0.10248	0.54718	0.0050353	0.071124	-1.1021	-2.2812	0.16236	0.65696	0.022537	0.22564	-0.7305	-1.5065	0.26108	0.84784	0.13194	0.61852
TLE3	4	-0.87766	-1.8941	0.12547	0.59483	0.058207	0.48873	-0.92423	-1.9942	0.10808	0.55282	0.046129	0.39223	-0.97428	-2.0731	0.059273	0.49652	0.038161	0.41801
UACA	4	0.165	0.36354	0.45009	0.90853	0.7162	0.99998	-0.032093	-0.070677	0.93247	0.99175	0.94365	0.99889	0.86772	1.9106	0.11954	0.66967	0.056061	0.53376
LARP6	4	0.14654	0.43661	0.48864	0.92199	0.66239	0.99998	-0.014835	-0.044179	0.89464	0.98782	0.96476	0.99889	0.28618	0.85005	0.76263	0.98506	0.3953	0.66699
THAP10	4	0.54728	0.60854	0.021327	0.23649	0.54283	0.99998	0.54246	0.60318	0.045978	0.36071	0.54639	0.99889	1.1504	1.2784	0.039552	0.40964	0.20111	0.61852
LRRC49	4	-0.33171	-0.99043	0.56714	0.9384	0.32196	0.99998	0.064959	0.19444	0.71898	0.96105	0.84583	0.99889	0.001124	0.0033397	0.77116	0.9852	0.99734	0.99894
CT62	4	0.27632	0.38214	0.24884	0.77795	0.70236	0.99998	0.38499	0.53248	0.16308	0.65817	0.59439	0.99889	0.88312	1.2207	0.11245	0.65505	0.22221	0.61852
THSD4	4	0.18071	0.43639	0.4179	0.89278	0.66256	0.99998	0.17019	0.411	0.50033	0.9082	0.68107	0.99889	0.41679	1.0043	0.55706	0.95965	0.31522	0.63507
MYO9A	4	-0.021871	-0.057029	0.86533	0.98751	0.95452	0.99998	0.13218	0.3448	0.57722	0.92928	0.73024	0.99889	0.2003	0.52053	0.90638	0.99645	0.60269	0.788
SENP8	3	0.020206	0.044646	0.82988	0.9844	0.96439	0.99998	0.24961	0.55212	0.44078	0.89155	0.58087	0.99889	-0.79006	-1.7179	0.15971	0.74535	0.08582	0.61852
GRAMD2	4	0.11928	0.29638	0.54631	0.9341	0.76694	0.99998	0.26874	0.66779	0.32456	0.83333	0.50427	0.99889	0.53492	1.3274	0.39702	0.92121	0.18438	0.61852
PKM	4	-1.5978	-4.0478	0.0091403	0.14628	5.1691e-05	0.0024427	-1.5425	-3.9088	0.011245	0.16626	9.2753e-05	0.0035549	-1.2696	-3.1902	0.02238	0.31415	0.0014219	0.036668
PARP6	4	0.26566	0.76469	0.26623	0.79504	0.44446	0.99998	0.44501	1.281	0.10736	0.55198	0.20019	0.93502	0.60237	1.7321	0.31825	0.88385	0.083251	0.61852
CELF6	4	0.049262	0.16606	0.69826	0.96448	0.86811	0.99998	-0.14361	-0.48382	0.85082	0.98001	0.62851	0.99889	-0.0074168	-0.024875	0.7572	0.98452	0.98016	0.98992
HEXA	3	0.29682	0.25048	0.29626	0.82254	0.80222	0.99998	0.46312	0.39096	0.1514	0.63864	0.69582	0.99889	1.2934	1.0917	0.038998	0.40694	0.27497	0.62368
TMEM202	4	-0.036969	-0.052643	0.89635	0.98882	0.95802	0.99998	0.15689	0.22359	0.5272	0.91728	0.82308	0.99889	0.61317	0.87225	0.30706	0.8784	0.38307	0.66092
ARIH1	4	-1.4998	-3.3557	0.013129	0.18064	0.00079151	0.017356	-1.5024	-3.3624	0.01335	0.18453	0.00077257	0.016985	-1.3318	-2.9479	0.018114	0.28238	0.0031996	0.066011
HIGD2B	3	-0.050265	-0.20944	0.97291	0.99604	0.83411	0.99998	-0.15205	-0.63354	0.81875	0.97341	0.52638	0.99889	0.30611	1.2725	0.7639	0.98506	0.20321	0.61852
BBS4	4	-0.11956	-0.43798	0.92378	0.99286	0.6614	0.99998	-0.10412	-0.38149	0.91984	0.99052	0.70284	0.99889	-0.22076	-0.80168	0.48216	0.94393	0.42274	0.68403
ADPGK	4	0.093227	0.10541	0.60392	0.94808	0.91605	0.99998	0.15111	0.17092	0.54011	0.92285	0.86429	0.99889	1.1264	1.2747	0.043375	0.43117	0.20243	0.61852
NEO1	4	-0.16106	-0.52269	0.84351	0.98531	0.60119	0.99998	-0.16399	-0.53221	0.81454	0.97302	0.59458	0.99889	0.24817	0.80336	0.82273	0.99073	0.42177	0.68371
HCN4	4	0.029214	0.057182	0.74213	0.97186	0.9544	0.99998	0.518	1.0149	0.057944	0.411	0.31015	0.99889	0.73285	1.434	0.20158	0.79665	0.15158	0.61852
C15orf60	4	-0.015797	-0.040057	0.85198	0.9859	0.96805	0.99998	0.34208	0.86754	0.21283	0.72441	0.38565	0.99889	0.45293	1.1467	0.50266	0.9441	0.25151	0.61883
NPTN	4	-0.28688	-0.73509	0.6324	0.95445	0.46229	0.99998	0.34567	0.88619	0.20856	0.71824	0.37552	0.99889	0.33524	0.85731	0.68391	0.97268	0.39127	0.66534
CD276	4	0.056668	0.20204	0.68269	0.96415	0.83989	0.99998	-0.12206	-0.43474	0.88938	0.9877	0.66375	0.99889	-0.10573	-0.37425	0.61921	0.96676	0.70822	0.84712
C15orf59	4	0.5016	0.50762	0.036229	0.31609	0.61172	0.99998	0.84353	0.85371	0.0010525	0.042222	0.39327	0.99889	1.0895	1.1018	0.050632	0.46239	0.27055	0.62368
TBC1D21	4	-0.10497	-0.32699	0.95469	0.99514	0.74367	0.99998	-0.01172	-0.036523	0.88771	0.98731	0.97086	0.99889	0.008402	0.026082	0.7834	0.98647	0.97919	0.98983
LOXL1	3	0.30057	0.94199	0.28966	0.81857	0.3462	0.99998	0.24994	0.7833	0.44028	0.89133	0.43345	0.99889	-0.081493	-0.25419	0.69416	0.97449	0.79935	0.89662
STOML1	4	0.36636	1.2484	0.13084	0.60345	0.21189	0.99998	0.5276	1.798	0.054011	0.39578	0.072175	0.5404	0.25346	0.86175	0.81542	0.98991	0.38882	0.66405
PML	4	0.27397	0.15009	0.25233	0.78197	0.8807	0.99998	0.25339	0.13881	0.34849	0.84604	0.8896	0.99889	1.5718	0.86118	0.010027	0.20246	0.38914	0.66409
ISLR2	4	0.096757	0.25941	0.59628	0.94559	0.79532	0.99998	0.093003	0.24936	0.65932	0.94768	0.80309	0.99889	0.39138	1.0478	0.59644	0.96387	0.29475	0.62748
ISLR	4	0.13161	0.41497	0.52105	0.93018	0.67816	0.99998	0.16061	0.50643	0.51994	0.9168	0.61255	0.99889	0.44327	1.3951	0.5169	0.94907	0.16299	0.61852
STRA6	4	0.55178	0.9937	0.020496	0.23256	0.32037	0.99998	0.55309	0.99608	0.040882	0.33807	0.31921	0.99889	0.76171	1.37	0.18064	0.76916	0.17069	0.61852
CCDC33	3	0.12217	0.29073	0.62109	0.95227	0.77126	0.99998	-0.13451	-0.31968	0.84595	0.9791	0.74921	0.99889	0.25761	0.60974	0.83431	0.99105	0.54203	0.75349
CYP11A1	4	0.3009	0.81137	0.21205	0.73221	0.41715	0.99998	0.43499	1.173	0.1155	0.56967	0.24078	0.97777	0.52457	1.4111	0.4091	0.9242	0.15822	0.61852
SEMA7A	4	-0.38993	-1.4916	0.49208	0.92199	0.13581	0.85929	-0.31173	-1.1925	0.58077	0.93026	0.23306	0.97063	-0.36747	-1.4018	0.34124	0.89809	0.16096	0.61852
UBL7	4	0.13922	0.46469	0.50427	0.92501	0.64215	0.99998	0.2813	0.93946	0.30506	0.81791	0.34749	0.99889	0.5608	1.8674	0.36417	0.90326	0.06185	0.56763
ARID3B	4	-0.4692	-1.5645	0.40245	0.88342	0.11771	0.79028	-0.43203	-1.4409	0.43552	0.88987	0.14961	0.83938	0.023744	0.078973	0.80545	0.98792	0.93705	0.96803
CLK3	4	-0.12652	-0.26984	0.91015	0.99024	0.78728	0.99998	0.19176	0.40931	0.45984	0.89697	0.68231	0.99889	0.30138	0.64132	0.73826	0.98226	0.52131	0.74103
EDC3	4	-0.34523	-1.7869	0.55052	0.93535	0.073951	0.58264	-0.36365	-1.8823	0.5144	0.91559	0.059793	0.47571	-0.36308	-1.8724	0.34528	0.89866	0.061149	0.56377
CYP1A1	4	0.22564	0.61288	0.33354	0.84654	0.53995	0.99998	0.30971	0.84175	0.26119	0.77803	0.39993	0.99889	0.02924	0.078679	0.81321	0.98922	0.93729	0.96803
CYP1A2	4	0.51767	1.1304	0.029747	0.27977	0.25829	0.99998	0.27676	0.60433	0.31226	0.82424	0.54563	0.99889	0.66007	1.4395	0.26241	0.84969	0.15	0.61852
CSK	4	-0.05228	-0.049196	0.93081	0.99315	0.96076	0.99998	0.12408	0.11678	0.59295	0.93338	0.90703	0.99889	1.4488	1.3638	0.014957	0.25617	0.17262	0.61852
LMAN1L	4	0.24802	0.5748	0.29548	0.82199	0.56542	0.99998	0.18062	0.41858	0.48133	0.90319	0.67552	0.99889	0.69701	1.6134	0.23039	0.82324	0.10665	0.61852
CPLX3	4	-0.1094	-0.37837	0.94521	0.99514	0.70516	0.99998	-0.031225	-0.10802	0.9307	0.99175	0.91398	0.99889	-0.43215	-1.4814	0.29144	0.87022	0.1385	0.61852
ULK3	4	0.34316	0.19458	0.15616	0.64649	0.84572	0.99998	0.27191	0.15417	0.31974	0.83043	0.87748	0.99889	1.6943	0.96058	0.0073676	0.17318	0.33676	0.6457
SCAMP2	4	0.0073546	0.030905	0.79775	0.9816	0.97535	0.99998	0.11198	0.47068	0.61982	0.94009	0.63787	0.99889	0.12903	0.54093	0.97341	0.99797	0.58855	0.7799
MPI	4	-0.60871	-1.8494	0.27803	0.80778	0.064394	0.52718	-0.96049	-2.9142	0.096554	0.52516	0.0035664	0.053751	-0.63816	-1.9231	0.16923	0.75488	0.054467	0.52467
FAM219B	4	0.27467	0.96679	0.25122	0.78028	0.33365	0.99998	0.14004	0.49272	0.56154	0.92673	0.62221	0.99889	0.47989	1.6839	0.46831	0.94098	0.092202	0.61852
COX5A	4	-1.8055	-3.2306	0.0044316	0.10013	0.0012354	0.024293	-1.5571	-2.8045	0.010359	0.15781	0.00504	0.070031	-1.6915	-2.9719	0.0047086	0.13219	0.0029601	0.062666
RPP25	4	0.25247	0.65302	0.288	0.81797	0.51374	0.99998	0.074669	0.19313	0.69876	0.95731	0.84686	0.99889	0.59723	1.5426	0.32451	0.88763	0.12293	0.61852
SCAMP5	4	0.050999	0.014763	0.69438	0.96448	0.98822	0.99998	-0.095258	-0.027555	0.9399	0.99263	0.97802	0.99889	1.8503	0.53751	0.0047086	0.13219	0.59092	0.78148
PPCDC	4	-1.1995	-1.8361	0.039054	0.33021	0.066344	0.53875	-1.168	-1.7914	0.048748	0.3732	0.073225	0.54547	-1.2145	-1.8179	0.026867	0.34668	0.069078	0.60275
C15orf39	4	0.035094	0.049406	0.72923	0.96937	0.9606	0.99998	0.058235	0.082009	0.73233	0.96286	0.93464	0.99889	0.73121	1.0291	0.20286	0.79665	0.30345	0.63037
COMMD4	4	-1.2593	-3.4046	0.030246	0.28152	0.00066269	0.015124	-1.1057	-2.9947	0.059495	0.41822	0.0027471	0.044317	-0.92481	-2.4827	0.069688	0.53347	0.013039	0.18561
NEIL1	4	-0.60811	-0.83302	0.27892	0.80778	0.40483	0.99998	-0.63739	-0.87304	0.25017	0.76506	0.38264	0.99889	0.6995	0.96707	0.22784	0.82079	0.33351	0.64414
MAN2C1	4	0.28831	0.85631	0.23033	0.75618	0.39183	0.99998	0.28434	0.84458	0.30058	0.81592	0.39835	0.99889	-0.25016	-0.73627	0.45214	0.93646	0.46157	0.70877
SIN3A	4	-0.4215	-1.208	0.45607	0.91218	0.22706	0.99998	-0.69475	-1.9897	0.21311	0.72464	0.04662	0.395	0.0906	0.2589	0.91092	0.99645	0.79571	0.89481
PTPN9	4	-0.19251	-0.78634	0.78684	0.9806	0.43167	0.99998	-0.19093	-0.78002	0.76745	0.96744	0.43538	0.99889	-0.16286	-0.65934	0.54925	0.95754	0.50968	0.73313
SNUPN	4	-3.1162	-4.5668	0	0	4.9533e-06	0.00058826	-2.5951	-3.8658	0.00011079	0.010989	0.00011071	0.0040594	-2.8363	-4.083	5.5396e-05	0.0076336	4.4458e-05	0.0028663
IMP3	4	-3.3887	-4.9923	0	0	5.9656e-07	0.00016688	-2.4227	-3.6094	0.00044316	0.030534	0.0003069	0.0085096	-3.3102	-4.7822	0	0	1.7339e-06	0.00025161
SNX33	4	0.39201	0.67175	0.10786	0.56293	0.50174	0.99998	0.45175	0.77418	0.10093	0.53588	0.43882	0.99889	0.54527	0.93264	0.38422	0.91107	0.35101	0.65047
CSPG4	4	-0.19274	-0.41977	0.78645	0.98046	0.67466	0.99998	-0.18608	-0.40533	0.77498	0.96917	0.68523	0.99889	0.42149	0.91674	0.55019	0.95776	0.35928	0.65175
ODF3L1	4	0.12611	0.34235	0.53385	0.93237	0.73209	0.99998	0.3739	1.015	0.17544	0.67275	0.31008	0.99889	0.2117	0.57323	0.88561	0.99354	0.56649	0.76797
UBE2Q2	4	0.39585	1.0803	0.10381	0.55085	0.27999	0.99998	0.23938	0.65324	0.37253	0.85714	0.5136	0.99889	0.4203	1.1447	0.55185	0.95928	0.25232	0.61883
FBXO22	4	0.15411	0.68418	0.47263	0.91841	0.49386	0.99998	-0.2254	-1.0007	0.70928	0.95926	0.31699	0.99889	-0.45092	-1.9934	0.27803	0.86091	0.046212	0.47271
NRG4	4	-3.2843e-05	-8.4692e-05	0.81515	0.98359	0.99993	0.99998	0.045718	0.11791	0.75853	0.96723	0.90614	0.99889	0.086193	0.22162	0.9035	0.99645	0.82461	0.91056
C15orf27	4	0.063827	0.20417	0.66735	0.96144	0.83822	0.99998	0.33972	1.0871	0.21654	0.72861	0.277	0.99889	0.35156	1.1225	0.65682	0.96871	0.26165	0.62215
ETFA	4	-0.11084	-0.069656	0.94261	0.99514	0.94447	0.99998	0.061932	0.038928	0.72518	0.96266	0.96895	0.99889	1.072	0.67377	0.05329	0.47322	0.50046	0.72707
ISL2	4	0.46344	0.56746	0.054343	0.39943	0.5704	0.99998	0.78152	0.957	0.0027698	0.074516	0.33857	0.99889	1.1975	1.4657	0.032351	0.37645	0.14273	0.61852
SCAPER	4	0.060563	0.13692	0.67444	0.96329	0.8911	0.99998	-0.12751	-0.28826	0.87924	0.9851	0.77315	0.99889	0.70531	1.5926	0.22252	0.81646	0.11125	0.61852
RCN2	4	-0.20405	-0.45918	0.76656	0.97777	0.6461	0.99998	-0.062199	-0.14002	0.99535	0.99911	0.88865	0.99889	0.29844	0.67057	0.74324	0.98272	0.5025	0.72799
PSTPIP1	4	0.19018	0.54463	0.39912	0.88275	0.58601	0.99998	0.2402	0.6881	0.37121	0.85663	0.49139	0.99889	-0.15557	-0.44146	0.55778	0.95965	0.65888	0.82101
TSPAN3	4	0.33867	0.46286	0.1617	0.65434	0.64347	0.99998	0.6376	0.87149	0.018004	0.21915	0.38349	0.99889	1.0168	1.3884	0.065588	0.52247	0.16503	0.61852
PEAK1	4	0.15081	0.68661	0.47945	0.92055	0.49233	0.99998	0.11371	0.51771	0.61605	0.93905	0.60466	0.99889	-0.04093	-0.18565	0.70784	0.97568	0.85272	0.92483
HMG20A	4	0.20285	0.72674	0.37564	0.87159	0.46739	0.99998	0.18199	0.652	0.47928	0.90295	0.5144	0.99889	-0.35389	-1.2571	0.3532	0.89866	0.20871	0.61852
LINGO1	4	-0.19886	-0.49393	0.77637	0.97908	0.62135	0.99998	-0.16406	-0.40749	0.81448	0.97302	0.68365	0.99889	0.52425	1.3001	0.40921	0.9242	0.19358	0.61852
TBC1D2B	3	0.38383	0.56932	0.17771	0.67966	0.56914	0.99998	0.071833	0.10654	0.77753	0.96948	0.91515	0.99889	0.54877	0.81297	0.43879	0.93603	0.41624	0.67962
SH2D7	4	0.25781	0.16155	0.27936	0.80778	0.87166	0.99998	-0.049897	-0.031194	0.96959	0.99585	0.97511	0.99889	1.3772	0.86464	0.018336	0.28436	0.38723	0.66372
CIB2	4	-0.054547	-0.09918	0.93602	0.9943	0.921	0.99998	0.017201	0.031277	0.81908	0.97341	0.97505	0.99889	0.38124	0.69213	0.61395	0.96676	0.48885	0.72151
IDH3A	4	-1.7467	-4.2114	0.005318	0.11009	2.5378e-05	0.001517	-1.4931	-3.6021	0.014126	0.19173	0.00031572	0.008688	-1.0596	-2.5381	0.045258	0.43948	0.011146	0.16512
ACSBG1	4	0.35151	1.3511	0.14647	0.63073	0.17668	0.97683	0.071229	0.27376	0.70579	0.95908	0.78427	0.99889	0.19606	0.75158	0.91259	0.99645	0.4523	0.70261
DNAJA4	4	-1.0463	-2.4761	0.070075	0.45883	0.013281	0.15428	-1.231	-2.902	0.037946	0.32635	0.0037078	0.055409	-1.0494	-2.4418	0.046421	0.44433	0.014614	0.20184
WDR61	4	-0.99469	-1.6187	0.082373	0.49386	0.10551	0.74298	-1.5831	-2.555	0.0096388	0.15144	0.01062	0.12384	-1.4047	-2.2354	0.014126	0.24709	0.02539	0.30823
CRABP1	4	-0.20323	-0.69536	0.768	0.97806	0.48683	0.99998	-0.25315	-0.86595	0.66436	0.94935	0.38652	0.99889	-0.42647	-1.4422	0.29526	0.87208	0.14925	0.61852
IREB2	4	-0.064388	-0.10751	0.95751	0.99514	0.91438	0.99998	-0.43399	-0.72407	0.43275	0.88764	0.46902	0.99889	0.63127	1.0527	0.28883	0.86888	0.29246	0.62737
HYKK	4	0.30195	0.14752	0.21028	0.7286	0.88272	0.99998	0.67027	0.32841	0.012852	0.18012	0.7426	0.99889	1.4843	0.72743	0.012907	0.23277	0.46696	0.71097
PSMA4	4	-2.3976	-3.4375	0.00033237	0.026549	0.0005872	0.013798	-4.5398	-6.4795	0	0	9.2014e-11	3.3221e-07	-2.3819	-3.3626	0.00033237	0.030151	0.00077204	0.023582
CHRNA5	4	0.076357	0.24968	0.64048	0.95617	0.80284	0.99998	0.093276	0.30508	0.65854	0.94768	0.76031	0.99889	0.18373	0.59751	0.93452	0.99746	0.55016	0.75788
CHRNA3	4	-0.003961	-0.015059	0.82478	0.9844	0.98799	0.99998	0.077445	0.29452	0.69327	0.95719	0.76836	0.99889	0.27932	1.0584	0.77316	0.9852	0.28989	0.62698
CHRNB4	4	0.42561	0.81092	0.07988	0.48848	0.41741	0.99998	0.5075	0.96704	0.06448	0.43654	0.33352	0.99889	0.6292	1.1966	0.2911	0.87022	0.23147	0.61852
ADAMTS7	4	0.33739	1.1061	0.16297	0.65626	0.26868	0.99998	0.030677	0.10039	0.79011	0.971	0.92003	0.99889	-0.053947	-0.17496	0.69067	0.97401	0.86111	0.92811
MORF4L1	4	-0.2553	-0.83154	0.68314	0.96415	0.40567	0.99998	-0.081093	-0.26435	0.96649	0.99567	0.79151	0.99889	-0.045042	-0.14622	0.70236	0.97568	0.88375	0.93959
CTSH	3	0.38348	0.78177	0.17832	0.68113	0.43435	0.99998	0.27669	0.56403	0.39652	0.87166	0.57273	0.99889	0.45579	0.92704	0.55285	0.95943	0.3539	0.65105
RASGRF1	4	-0.025111	-0.090041	0.87109	0.98751	0.92825	0.99998	0.26499	0.95049	0.3296	0.8357	0.34186	0.99889	0.1411	0.50461	0.99341	0.99944	0.61383	0.79443
ANKRD34C	3	-0.048462	-0.16368	0.96837	0.99604	0.86998	0.99998	-0.0061851	-0.02089	0.9317	0.99175	0.98333	0.99889	0.44001	1.4846	0.57318	0.96086	0.13765	0.61852
TMED3	4	0.17523	0.66203	0.42943	0.90006	0.50795	0.99998	0.0025069	0.0094709	0.85658	0.98077	0.99244	0.99913	0.072743	0.2742	0.88212	0.99347	0.78393	0.88875
KIAA1024	4	0.35882	0.36872	0.13832	0.61563	0.71234	0.99998	0.49003	0.50358	0.075726	0.47383	0.61455	0.99889	0.81866	0.84021	0.14436	0.71712	0.40079	0.67062
MTHFS	4	0.61825	0.88302	0.0086417	0.14247	0.37723	0.99998	0.75644	1.0806	0.0042655	0.098592	0.27989	0.99889	0.59304	0.84523	0.32949	0.89169	0.39798	0.66874
C15orf37	4	-0.41459	-1.5939	0.46394	0.91621	0.11097	0.76398	-0.41889	-1.6105	0.45003	0.89236	0.1073	0.71165	-0.10094	-0.3867	0.62597	0.9668	0.69898	0.84271
BCL2A1	3	0.15635	0.28778	0.55384	0.93535	0.77351	0.99998	0.38171	0.70274	0.24213	0.75902	0.48222	0.99889	0.7275	1.3376	0.26014	0.84719	0.18101	0.61852
ZFAND6	4	0.13164	0.41972	0.52099	0.93018	0.67469	0.99998	0.16373	0.52208	0.51385	0.91548	0.60162	0.99889	0.24598	0.78184	0.82656	0.99105	0.43431	0.69095
FAH	4	0.57627	1.7426	0.015234	0.19521	0.081404	0.62256	0.4653	1.4067	0.091347	0.5129	0.15951	0.86503	0.26735	0.80458	0.79277	0.9876	0.42106	0.68312
ARNT2	4	-0.11135	-0.39021	0.94095	0.99514	0.69638	0.99998	-0.047875	-0.1678	0.96499	0.99567	0.86674	0.99889	0.13447	0.47003	0.98144	0.99797	0.63833	0.80753
ABHD17C	4	0.29217	0.80373	0.22496	0.7494	0.42155	0.99998	0.28314	0.77891	0.30202	0.81592	0.43603	0.99889	0.39651	1.0858	0.58913	0.9627	0.27755	0.62435
KIAA1199	4	0.1636	0.25132	0.45269	0.90992	0.80157	0.99998	0.13351	0.20508	0.57445	0.92872	0.83751	0.99889	0.70788	1.0854	0.22009	0.81497	0.27775	0.62444
MESDC2	4	-1.4626	-4.5336	0.015289	0.19521	5.7987e-06	0.00065836	-0.96682	-3.0043	0.09456	0.52151	0.0026618	0.043134	-0.82416	-2.5445	0.096444	0.6081	0.010945	0.1636
MESDC1	4	-0.16534	-0.53975	0.83498	0.98498	0.58937	0.99998	-0.29866	-0.97406	0.59894	0.934	0.33003	0.99889	-0.39322	-1.2678	0.31969	0.88446	0.20487	0.61852
C15orf26	4	0.0064985	0.020437	0.80008	0.98258	0.98369	0.99998	0.12357	0.38871	0.59445	0.93363	0.69749	0.99889	0.38633	1.2128	0.60542	0.9664	0.22522	0.61852
IL16	4	-0.25529	-0.83438	0.68314	0.96415	0.40407	0.99998	-0.16595	-0.54253	0.81127	0.97285	0.58745	0.99889	0.088227	0.28748	0.90655	0.99645	0.77375	0.88294
STARD5	4	0.29771	0.6806	0.21704	0.73855	0.49613	0.99998	0.40751	0.93175	0.14087	0.62328	0.35146	0.99889	0.66955	1.5285	0.25443	0.84481	0.12638	0.61852
TMC3	4	0.12075	0.31946	0.54387	0.9341	0.74938	0.99998	0.31689	0.83942	0.2495	0.76469	0.40124	0.99889	0.426	1.1229	0.54282	0.95647	0.26149	0.62215
MEX3B	4	-0.16833	-0.29113	0.83088	0.9844	0.77095	0.99998	0.16358	0.28311	0.51407	0.91548	0.77709	0.99889	0.83786	1.4489	0.13317	0.69021	0.14737	0.61852
EFTUD1	4	-2.3765	-4.0628	0.00038777	0.027344	4.8488e-05	0.0023721	-2.1721	-3.7208	0.0010525	0.042222	0.0001986	0.0061911	-2.2945	-3.8585	0.00060935	0.041985	0.00011406	0.0058689
FAM154B	1	0.34601	0.67695	0.52775	0.93112	0.49844	0.99998	0.42012	0.82195	0.49773	0.9078	0.41111	0.99889	-0.15048	-0.2938	0.71427	0.97756	0.76891	0.88051
CPEB1	4	-0.27688	-0.85962	0.64685	0.95792	0.39	0.99998	-0.21725	-0.67483	0.72153	0.96177	0.49978	0.99889	0.25399	0.78717	0.81437	0.98963	0.43118	0.68877
AP3B2	4	0.02609	0.070558	0.74873	0.97321	0.94375	0.99998	-0.10093	-0.27293	0.9271	0.99153	0.78491	0.99889	0.23108	0.62361	0.85099	0.9917	0.53289	0.74722
FSD2	4	0.43612	1.2684	0.072402	0.46579	0.20466	0.99998	0.13625	0.39618	0.56847	0.92754	0.69197	0.99889	0.37232	1.0805	0.62708	0.9668	0.27991	0.62464
WHAMM	4	-0.27047	-0.76496	0.65655	0.9591	0.4443	0.99998	-0.28473	-0.80539	0.61877	0.93992	0.4206	0.99889	-0.088773	-0.24913	0.64054	0.96713	0.80326	0.89865
HOMER2	4	-0.088286	-0.30984	0.99064	0.99944	0.75668	0.99998	0.37952	1.3341	0.16979	0.66558	0.18218	0.90917	0.17361	0.60736	0.95053	0.99751	0.54361	0.75446
FAM103A1	4	-0.56737	-1.1582	0.31321	0.83561	0.24678	0.99998	-0.09157	-0.18751	0.94688	0.99378	0.85126	0.99889	0.091288	0.18609	0.91198	0.99645	0.85237	0.92464
C15orf40	4	0.22812	0.82171	0.32861	0.8436	0.41124	0.99998	0.15707	0.56573	0.52665	0.91728	0.57158	0.99889	-0.025749	-0.092209	0.73072	0.98082	0.92653	0.9629
BTBD1	4	0.16832	0.7657	0.4435	0.90689	0.44386	0.99998	0.23394	1.0643	0.38334	0.86703	0.28721	0.99889	0.26096	1.1844	0.80368	0.98768	0.23627	0.61883
TM6SF1	4	0.0017327	0.00077316	0.81121	0.9834	0.99938	0.99998	-0.046873	-0.020915	0.96344	0.99567	0.98331	0.99889	1.617	0.72248	0.0086417	0.18571	0.47	0.71174
HDGFRP3	4	-0.19241	-0.67111	0.78706	0.98067	0.50215	0.99998	-0.57429	-1.9964	0.29847	0.81575	0.045888	0.39037	-0.13654	-0.47241	0.58055	0.9627	0.63663	0.80681
BNC1	4	0.35678	0.68144	0.1401	0.61743	0.4956	0.99998	0.43612	0.83315	0.11461	0.56822	0.40476	0.99889	0.49555	0.94388	0.44604	0.93608	0.34523	0.64867
SH3GL3	4	0.031744	0.095323	0.73604	0.96958	0.92406	0.99998	0.30929	0.93012	0.26147	0.77811	0.35231	0.99889	0.29685	0.88806	0.74546	0.9832	0.37451	0.6584
ADAMTSL3	4	0.10126	0.2838	0.58669	0.94386	0.77656	0.99998	0.093211	0.26127	0.65893	0.94768	0.79389	0.99889	0.29995	0.83721	0.74053	0.98263	0.40248	0.67083
ZSCAN2	4	0.32832	0.49714	0.17444	0.67561	0.61909	0.99998	0.073203	0.11068	0.70225	0.95901	0.91187	0.99889	0.81532	1.2316	0.1463	0.7206	0.2181	0.61852
WDR73	4	-0.51519	-1.6669	0.35791	0.86281	0.09553	0.69903	-0.31266	-1.0118	0.57899	0.92998	0.31165	0.99889	-1.1458	-3.6744	0.034124	0.38742	0.00023845	0.010161
NMB	4	0.67729	1.2233	0.0039885	0.094488	0.22121	0.99998	0.69317	1.252	0.0091957	0.14835	0.21056	0.94995	0.5076	0.91469	0.43059	0.93191	0.36035	0.65231
SEC11A	4	0.0719	0.19297	0.65045	0.95872	0.84698	0.99998	-0.17712	-0.47471	0.79144	0.97105	0.63499	0.99889	-0.45052	-1.1919	0.2782	0.86091	0.2333	0.61856
ZNF592	4	0.67613	0.46279	0.0040993	0.095979	0.64352	0.99998	1.0801	0.73945	0	0	0.45964	0.99889	1.7046	1.1667	0.0072568	0.17255	0.24332	0.61883
ALPK3	4	0.26727	0.71172	0.26346	0.79235	0.47664	0.99998	0.55994	1.4919	0.038389	0.32751	0.13572	0.803	0.28992	0.76905	0.75626	0.98452	0.44187	0.69519
SLC28A1	4	-0.3037	-0.97228	0.60835	0.94828	0.33091	0.99998	-0.3777	-1.2086	0.49795	0.9078	0.22681	0.96426	-0.24448	-0.77644	0.4579	0.93835	0.43749	0.69253
PDE8A	4	0.20965	0.48353	0.36423	0.86631	0.62872	0.99998	0.17038	0.39296	0.50017	0.9082	0.69435	0.99889	0.50993	1.1741	0.4281	0.93064	0.24034	0.61883
AKAP13	4	-0.10429	-0.36869	0.95602	0.99514	0.71236	0.99998	-0.25362	-0.89639	0.66358	0.94906	0.37004	0.99889	0.48435	1.7089	0.46117	0.93887	0.087466	0.61852
KLHL25	4	0.12136	0.37891	0.54282	0.9341	0.70475	0.99998	0.19771	0.61733	0.44904	0.89236	0.53702	0.99889	-0.070012	-0.21801	0.66674	0.97035	0.82742	0.91222
AGBL1	4	0.33565	0.81327	0.16524	0.65916	0.41606	0.99998	0.41231	0.99911	0.13661	0.61602	0.31774	0.99889	0.57956	1.4007	0.34489	0.89866	0.1613	0.61852
NTRK3	4	-0.28717	-0.66386	0.63206	0.95445	0.50678	0.99998	0.026134	0.060487	0.79991	0.97285	0.95177	0.99889	0.26188	0.60457	0.80235	0.98768	0.54546	0.75546
MRPL46	4	-0.99277	-2.5692	0.082816	0.49536	0.010193	0.12535	-1.1009	-2.8452	0.06027	0.4204	0.004439	0.063547	-0.91295	-2.3355	0.072679	0.5444	0.019516	0.25273
MRPS11	4	-1.0184	-2.1674	0.076003	0.47556	0.030202	0.29502	-0.64512	-1.3883	0.24496	0.76128	0.16504	0.87836	-1.6908	-3.3951	0.0047086	0.13219	0.00068607	0.021697
DET1	4	-0.92276	-3.179	0.10846	0.56362	0.0014778	0.028051	-0.64165	-2.2122	0.24706	0.76204	0.02695	0.25978	-0.15439	-0.53087	0.55944	0.95982	0.59551	0.78453
AEN	4	0.2754	0.54178	0.25	0.77902	0.58797	0.99998	0.19411	0.38183	0.45563	0.89576	0.70259	0.99889	0.85892	1.6882	0.12359	0.67479	0.091368	0.61852
ISG20	4	-0.0095924	-0.0069834	0.8373	0.9851	0.99443	0.99998	0.1497	0.10911	0.5426	0.9231	0.91312	0.99889	1.1949	0.87192	0.032517	0.37701	0.38325	0.66098
ACAN	4	0.19251	0.6587	0.39442	0.87999	0.51009	0.99998	0.16735	0.57261	0.50698	0.91229	0.56691	0.99889	0.0096631	0.032826	0.78473	0.98649	0.97381	0.98693
HAPLN3	4	0.18985	0.56397	0.39984	0.88286	0.57278	0.99998	-0.00042497	-0.0012622	0.86223	0.98171	0.99899	0.99955	0.11377	0.33675	0.9461	0.99751	0.73631	0.86277
MFGE8	4	-0.076102	-0.31977	0.98316	0.99747	0.74914	0.99998	0.17774	0.74789	0.48648	0.90436	0.45452	0.99889	0.17532	0.73408	0.94771	0.99751	0.4629	0.70928
ABHD2	4	0.33682	0.89555	0.16358	0.65724	0.3705	0.99998	0.37865	1.0068	0.17067	0.66703	0.31403	0.99889	0.17917	0.47534	0.94123	0.99751	0.63454	0.80565
RLBP1	4	0.4322	0.78454	0.075061	0.47313	0.43272	0.99998	0.38868	0.70554	0.15876	0.64974	0.48047	0.99889	0.66251	1.2011	0.25975	0.84703	0.22971	0.61852
FANCI	4	-0.43075	-0.7158	0.44527	0.90717	0.47412	0.99998	-0.47821	-0.79461	0.38589	0.86703	0.42684	0.99889	0.52756	0.87609	0.40599	0.9242	0.38098	0.66015
POLG	4	-1.0622	-2.877	0.066364	0.44718	0.0040151	0.060199	-0.87603	-2.3846	0.12597	0.59111	0.017099	0.18147	-0.87619	-2.3405	0.081542	0.57099	0.01926	0.25024
RHCG	4	0.21294	0.49741	0.35702	0.86244	0.6189	0.99998	0.61331	1.4348	0.023654	0.25493	0.15134	0.84477	0.16435	0.38181	0.96693	0.99797	0.7026	0.84433
TICRR	4	-1.3959	-2.1304	0.019887	0.22939	0.033136	0.317	-1.8209	-2.7578	0.0041547	0.097276	0.0058196	0.077819	-0.97786	-1.4803	0.058885	0.49442	0.13879	0.61852
KIF7	4	0.0096633	0.024138	0.79144	0.98101	0.98074	0.99998	-0.012797	-0.031966	0.89043	0.98782	0.9745	0.99889	-0.068069	-0.16939	0.66962	0.97054	0.86549	0.93015
PLIN1	4	-0.55063	-1.954	0.32772	0.84322	0.0507	0.4432	-0.16879	-0.59936	0.80589	0.97285	0.54893	0.99889	0.22327	0.79141	0.86578	0.99246	0.42871	0.68722
PEX11A	4	0.113	0.21356	0.56066	0.93697	0.83089	0.99998	0.28044	0.53013	0.30623	0.81841	0.59602	0.99889	0.4829	0.91111	0.46383	0.94047	0.36224	0.65311
WDR93	4	-0.094023	-0.36509	0.9774	0.99616	0.71504	0.99998	-0.023915	-0.092867	0.9143	0.98998	0.92601	0.99889	-0.80697	-3.1079	0.10209	0.62581	0.0018842	0.044346
MESP1	4	0.22489	0.84359	0.33542	0.84877	0.3989	0.99998	0.23237	0.87171	0.38577	0.86703	0.38336	0.99889	0.236	0.88192	0.84201	0.99105	0.37782	0.65872
MESP2	4	0.22282	0.89152	0.33946	0.85313	0.37265	0.99998	0.24219	0.96905	0.36766	0.85534	0.33252	0.99889	0.1981	0.79049	0.90926	0.99645	0.42924	0.68755
ANPEP	4	-0.042754	-0.048123	0.90971	0.99024	0.96162	0.99998	-0.15022	-0.16894	0.83874	0.97858	0.86585	0.99889	0.8548	0.96429	0.12569	0.67833	0.3349	0.64462
AP3S2	3	0.44705	1.0636	0.11378	0.57455	0.28752	0.99998	0.38979	0.92735	0.23338	0.74876	0.35374	0.99889	0.18386	0.436	0.9379	0.99751	0.66283	0.82333
C15orf38	2	-0.073205	-0.32149	0.92599	0.99315	0.74784	0.99998	-0.095558	-0.41965	0.87181	0.9843	0.67474	0.99889	-0.13702	-0.59939	0.66142	0.96895	0.54891	0.75749
ZNF710	4	0.32682	0.14273	0.17643	0.6789	0.8865	0.99998	0.3301	0.14421	0.23011	0.74449	0.88534	0.99889	1.536	0.67368	0.01119	0.21814	0.50052	0.72707
IDH2	4	-0.37653	-1.2198	0.50914	0.92757	0.22256	0.99998	-0.30639	-0.99289	0.58897	0.93234	0.32076	0.99889	0.11488	0.37141	0.94793	0.99751	0.71033	0.8484
SEMA4B	4	-0.20649	-1.087	0.76197	0.97721	0.27702	0.99998	-0.22378	-1.1781	0.71205	0.95943	0.23877	0.97661	-0.22813	-1.1976	0.47457	0.94137	0.23106	0.61852
CIB1	4	0.29288	0.2944	0.22385	0.74667	0.76846	0.99998	0.47576	0.4784	0.084478	0.49561	0.63237	0.99889	1.3403	1.3473	0.019942	0.2946	0.17788	0.61852
GDPGP1	4	0.0062377	0.018312	0.80085	0.98269	0.98539	0.99998	0.14975	0.44063	0.54243	0.92299	0.65948	0.99889	0.33614	0.98118	0.68242	0.97237	0.32651	0.64114
TTLL13	4	-0.12622	-0.37765	0.91087	0.99042	0.70569	0.99998	-0.191	-0.57134	0.76745	0.96744	0.56777	0.99889	0.28817	0.86011	0.7592	0.98506	0.38973	0.66428
NGRN	4	-1.1327	-3.1293	0.049856	0.382	0.0017521	0.03182	-0.68844	-1.9106	0.21604	0.72816	0.056059	0.45279	-1.0437	-2.8486	0.047363	0.44635	0.0043912	0.083794
ZNF774	4	0.1758	0.66978	0.42799	0.8988	0.503	0.99998	-0.067652	-0.25761	0.99391	0.99911	0.79671	0.99889	0.43178	1.6412	0.5329	0.95141	0.10075	0.61852
IQGAP1	4	-0.66684	-1.1143	0.23543	0.76206	0.26515	0.99998	-0.21599	-0.36182	0.72369	0.96247	0.71749	0.99889	0.76055	1.2744	0.18109	0.76936	0.20253	0.61852
CRTC3	4	0.26777	0.68037	0.26307	0.79235	0.49627	0.99998	0.60329	1.5333	0.025593	0.26598	0.1252	0.77173	0.43253	1.0967	0.53185	0.95141	0.27276	0.62368
BLM	4	-1.2381	-2.8587	0.033514	0.3016	0.0042544	0.062899	-1.3224	-3.0498	0.027199	0.27507	0.0022896	0.038664	-1.6153	-3.6356	0.0064813	0.16183	0.00027734	0.011251
FURIN	4	-1.0387	-2.7886	0.071793	0.46352	0.0052933	0.073731	-0.96298	-2.5886	0.095613	0.52317	0.009637	0.11513	-0.32124	-0.86128	0.38306	0.9106	0.38908	0.66409
FES	4	-0.18842	-0.48603	0.79459	0.98101	0.62694	0.99998	0.041444	0.10715	0.768	0.96744	0.91467	0.99889	-0.30344	-0.77429	0.40034	0.92317	0.43876	0.69346
MAN2A2	4	-0.15537	-0.57941	0.85514	0.986	0.56231	0.99998	-0.084053	-0.31354	0.96133	0.99564	0.75387	0.99889	0.23921	0.88991	0.83714	0.99105	0.37352	0.65785
HDDC3	4	0.0031872	0.010487	0.80817	0.9834	0.99163	0.99998	-0.27094	-0.89098	0.63865	0.94459	0.37294	0.99889	0.16813	0.55153	0.96028	0.99797	0.58127	0.77646
UNC45A	4	-0.24928	-0.76228	0.69305	0.96448	0.4459	0.99998	-0.14676	-0.44889	0.84456	0.9791	0.65351	0.99889	-0.70242	-2.1291	0.13987	0.70708	0.033244	0.37743
RCCD1	4	0.13184	0.37286	0.52055	0.93003	0.70925	0.99998	0.29206	0.826	0.28839	0.80731	0.4088	0.99889	0.59232	1.6726	0.33021	0.89169	0.094397	0.61852
PRC1	4	-2.3404	-4.3456	0.00049856	0.031579	1.3887e-05	0.0010134	-2.2365	-4.1872	0.00088633	0.039024	2.8243e-05	0.0015983	-2.3614	-4.197	0.00044316	0.03653	2.705e-05	0.0019292
VPS33B	4	-0.27518	-0.91054	0.6494	0.95872	0.36254	0.99998	-0.082957	-0.2749	0.96322	0.99567	0.78339	0.99889	0.47681	1.5772	0.47269	0.94137	0.11475	0.61852
SV2B	4	-0.27568	-1.0734	0.64874	0.95872	0.28311	0.99998	-0.16225	-0.63207	0.81803	0.97339	0.52734	0.99889	-0.092228	-0.35758	0.63627	0.96713	0.72066	0.85382
SLCO3A1	4	0.014809	0.056548	0.77709	0.97908	0.95491	0.99998	-0.037523	-0.14328	0.94477	0.99366	0.88607	0.99889	-0.28112	-1.0684	0.42245	0.92888	0.28533	0.62563
ST8SIA2	4	0.26857	0.38029	0.26147	0.79132	0.70373	0.99998	0.24271	0.34367	0.36688	0.85534	0.7311	0.99889	0.6295	0.88907	0.29077	0.87022	0.37397	0.65798
C15orf32	3	-0.042446	-0.11702	0.95735	0.99514	0.90684	0.99998	-0.006532	-0.018011	0.9322	0.99175	0.98563	0.99889	0.20274	0.5573	0.91198	0.99645	0.57732	0.7744
FAM174B	4	0.18448	0.43344	0.41065	0.88941	0.6647	0.99998	0.05732	0.13466	0.73416	0.96406	0.89288	0.99889	0.45571	1.0678	0.49917	0.9441	0.28562	0.62563
CHD2	4	-0.58491	-1.265	0.29659	0.82287	0.20589	0.99998	-0.67456	-1.4576	0.22463	0.74064	0.14495	0.82698	-0.24549	-0.5279	0.45663	0.93788	0.59757	0.78545
RGMA	4	0.15611	0.38916	0.46804	0.9168	0.69716	0.99998	0.44793	1.1168	0.10492	0.54598	0.26406	0.9904	0.47391	1.1782	0.47646	0.94137	0.23871	0.61883
MCTP2	4	-0.0093584	-0.020075	0.8368	0.9851	0.98398	0.99998	-0.063246	-0.13565	0.99701	0.99911	0.8921	0.99889	0.72478	1.5539	0.20701	0.80227	0.12021	0.61852
NR2F2	4	0.77358	1.3542	0.00072014	0.038674	0.17568	0.97495	0.87537	1.5324	0.00060935	0.035831	0.12541	0.77183	0.57766	1.0084	0.34694	0.89866	0.31326	0.63415
SPATA8	4	0.2637	0.86032	0.26967	0.79934	0.38961	0.99998	0.23954	0.78151	0.3722	0.85702	0.4345	0.99889	0.35879	1.1656	0.64669	0.96807	0.24376	0.61883
ARRDC4	4	0.18767	0.56344	0.40378	0.88394	0.57313	0.99998	0.25677	0.77123	0.34223	0.84157	0.44057	0.99889	0.45085	1.3497	0.50532	0.94411	0.1771	0.61852
FAM169B	4	-0.40487	-1.0875	0.47446	0.91958	0.2768	0.99998	-0.088414	-0.23802	0.95275	0.99456	0.81187	0.99889	-0.024235	-0.064856	0.73277	0.98091	0.94829	0.97425
IGF1R	4	-1.2254	-3.6639	0.035232	0.30919	0.00024838	0.0072127	-0.86446	-2.5907	0.13023	0.60036	0.0095779	0.11452	-0.57986	-1.7275	0.19931	0.79387	0.084078	0.61852
PGPEP1L	4	-0.16517	-0.38534	0.83525	0.98498	0.69999	0.99998	-0.087347	-0.20393	0.95496	0.99487	0.83841	0.99889	0.24504	0.56979	0.82811	0.99105	0.56882	0.76951
SYNM	4	0.61104	1.3482	0.010082	0.15649	0.1776	0.97951	0.27014	0.59566	0.32251	0.83245	0.5514	0.99889	0.50757	1.1163	0.43064	0.93191	0.26431	0.62265
TTC23	4	-0.29542	-1.1056	0.62043	0.95214	0.2689	0.99998	-0.25728	-0.96331	0.65821	0.94768	0.33539	0.99889	-0.33716	-1.249	0.3686	0.90354	0.21166	0.61852
LRRC28	4	0.30538	1.1442	0.20502	0.72037	0.25256	0.99998	0.24958	0.93507	0.35442	0.84932	0.34975	0.99889	0.0081956	0.030625	0.78313	0.98647	0.97557	0.98783
GRIN2A	4	0.021998	0.049099	0.75975	0.97637	0.96084	0.99998	-0.011982	-0.026742	0.88816	0.98744	0.97867	0.99889	0.70841	1.5798	0.21953	0.81476	0.11415	0.61852
LMF1	3	-0.14399	-0.35721	0.85259	0.98591	0.72093	0.99998	-0.10525	-0.26112	0.89336	0.98782	0.794	0.99889	0.43766	1.0848	0.57733	0.96215	0.27799	0.62452
POLR3K	4	-1.1005	-2.3264	0.05678	0.40788	0.019998	0.21286	-1.5456	-3.2553	0.011024	0.16419	0.0011328	0.022204	-0.67424	-1.4192	0.15245	0.73036	0.15585	0.61852
SOX8	4	0.17341	0.31077	0.43325	0.9019	0.75597	0.99998	0.22633	0.40566	0.39635	0.87166	0.68499	0.99889	0.62688	1.1218	0.29365	0.87173	0.26193	0.62236
ATF7IP2	4	0.30009	0.45962	0.21338	0.73343	0.64579	0.99998	0.40354	0.61829	0.14397	0.62836	0.53639	0.99889	0.88843	1.359	0.11057	0.65116	0.17415	0.61852
EMP2	4	0.0076989	0.051691	0.79637	0.98103	0.95877	0.99998	0.0091836	0.061658	0.84057	0.97858	0.95084	0.99889	0.30124	2.0237	0.73842	0.98226	0.042999	0.45098
TEKT5	4	0.21183	0.57975	0.36002	0.86446	0.56208	0.99998	0.42547	1.1648	0.12326	0.58585	0.24408	0.98194	0.38202	1.0431	0.61279	0.96676	0.29689	0.62831
NUBP1	4	-1.9878	-3.5394	0.0021604	0.067826	0.000401	0.010416	-1.6315	-2.9368	0.0083647	0.14086	0.0033162	0.050948	-1.5548	-2.7471	0.0080324	0.18216	0.006012	0.1065
TVP23A	4	0.40842	0.67143	0.093563	0.52682	0.50195	0.99998	0.45887	0.75445	0.095446	0.52317	0.45058	0.99889	0.82229	1.3504	0.14231	0.71302	0.1769	0.61852
CIITA	4	0.21974	0.60171	0.34484	0.85508	0.54737	0.99998	0.18445	0.50507	0.47413	0.90068	0.61351	0.99889	0.1651	0.45008	0.9656	0.99797	0.65265	0.81699
DEXI	4	-0.36992	-1.3642	0.51756	0.92974	0.1725	0.96465	-0.32117	-1.1846	0.56725	0.92753	0.23618	0.97408	0.019016	0.069942	0.7983	0.9876	0.94424	0.9723
CLEC16A	4	0.065075	0.14974	0.66452	0.96142	0.88097	0.99998	0.18597	0.42801	0.47136	0.90019	0.66864	0.99889	0.82329	1.8932	0.14181	0.71151	0.05833	0.54764
SSTR5	4	0.65035	1.2084	0.0057611	0.11466	0.2269	0.99998	0.48288	0.89678	0.079714	0.48229	0.36983	0.99889	0.81478	1.5096	0.14663	0.72066	0.13114	0.61852
RHBDF1	4	-0.016578	-0.06285	0.85337	0.98598	0.94989	0.99998	0.012127	0.045982	0.83287	0.97738	0.96332	0.99889	0.14889	0.56248	0.99291	0.99944	0.57379	0.77231
SOCS1	4	0.60302	0.63783	0.011356	0.16748	0.52358	0.99998	0.5177	0.54752	0.058276	0.41149	0.58402	0.99889	1.0255	1.083	0.063096	0.51491	0.27881	0.62452
TNP2	4	0.34791	0.76309	0.15079	0.63942	0.44541	0.99998	0.4612	1.0117	0.093895	0.51962	0.3117	0.99889	0.7545	1.6534	0.18535	0.77536	0.098252	0.61852
PRM2	4	0.17258	0.18801	0.43458	0.90224	0.85087	0.99998	0.18366	0.2001	0.47607	0.90213	0.8414	0.99889	0.99076	1.079	0.07351	0.54632	0.28057	0.62492
PRM1	4	0.42391	0.82608	0.081099	0.49128	0.40876	0.99998	0.32702	0.63703	0.23466	0.75022	0.5241	0.99889	0.44524	0.86312	0.51396	0.94843	0.38807	0.66384
C1QTNF8	4	0.050235	0.096313	0.69588	0.96448	0.92327	0.99998	0.21298	0.40871	0.42001	0.87965	0.68276	0.99889	0.59585	1.1405	0.3265	0.88966	0.25408	0.61982
RMI2	4	0.011118	0.035161	0.78662	0.98053	0.97195	0.99998	-0.21846	-0.69086	0.71953	0.96115	0.48965	0.99889	-0.48773	-1.5347	0.2526	0.84456	0.12485	0.61852
LITAF	4	0.39794	0.80544	0.10215	0.54661	0.42056	0.99998	0.42304	0.85631	0.12536	0.59009	0.39183	0.99889	0.88175	1.7827	0.11317	0.65523	0.074628	0.61852
SNN	4	0.17039	0.36381	0.43851	0.90442	0.716	0.99998	0.12283	0.26225	0.59617	0.93378	0.79313	0.99889	0.66771	1.424	0.25587	0.84481	0.15444	0.61852
TXNDC11	4	0.55394	0.37368	0.020053	0.22999	0.70864	0.99998	0.69936	0.47205	0.0086417	0.14338	0.63689	0.99889	1.4694	0.9917	0.013683	0.24121	0.32135	0.63873
ZC3H7A	4	-0.069766	-0.054698	0.96931	0.99604	0.95638	0.99998	0.37452	0.29428	0.17488	0.67263	0.76854	0.99889	1.4021	1.1025	0.017062	0.27378	0.27026	0.62368
RSL1D1	4	-0.27799	-0.6672	0.64519	0.9575	0.50465	0.99998	-0.20136	-0.48356	0.75033	0.9655	0.6287	0.99889	0.12367	0.29602	0.96416	0.99797	0.76721	0.87985
GSPT1	4	-1.7396	-4.1091	0.0055396	0.11173	3.9725e-05	0.0020786	-1.4179	-3.3649	0.01961	0.22977	0.00076562	0.016969	-1.1152	-2.6243	0.037226	0.40071	0.0086819	0.13736
CACNA1H	4	0.12637	0.38835	0.5334	0.93232	0.69776	0.99998	-0.29999	-0.91981	0.59766	0.93378	0.35767	0.99889	-0.091515	-0.27896	0.63705	0.96713	0.78027	0.88626
TNFRSF17	4	-0.45754	-1.1276	0.4143	0.89071	0.25949	0.99998	-0.76064	-1.8737	0.17655	0.67406	0.060971	0.48148	-0.24087	-0.59143	0.46106	0.93886	0.55423	0.7609
SNX29	4	-0.15975	-0.1552	0.84595	0.98543	0.87666	0.99998	-0.029773	-0.028962	0.92765	0.99159	0.97689	0.99889	1.0939	1.0671	0.049468	0.45725	0.28593	0.62563
TPSG1	4	0.10984	0.46356	0.56791	0.9384	0.64296	0.99998	0.034925	0.14739	0.78091	0.96948	0.88282	0.99889	0.24325	1.0247	0.83077	0.99105	0.30551	0.63037
CPPED1	4	0.00092769	0.0039613	0.81271	0.9834	0.99684	0.99998	0.1856	0.79263	0.47208	0.90027	0.42799	0.99889	0.13571	0.57841	0.98388	0.99843	0.56299	0.76604
TPSAB1	4	0.18836	0.49671	0.40245	0.88342	0.61939	0.99998	0.24065	0.63473	0.37037	0.85663	0.5256	0.99889	0.70584	1.8583	0.22208	0.81587	0.063129	0.57469
MPG	4	0.49946	1.2291	0.03706	0.31918	0.21903	0.99998	0.094677	0.23273	0.65544	0.94743	0.81597	0.99889	0.41139	1.0086	0.56642	0.96086	0.31319	0.63415
SHISA9	4	0.29859	0.38579	0.21599	0.7378	0.69965	0.99998	0.14318	0.18495	0.55545	0.92673	0.85327	0.99889	1.1261	1.4545	0.04343	0.43148	0.1458	0.61852
TPSD1	4	-0.18104	-0.56205	0.80778	0.9834	0.57409	0.99998	-0.3563	-1.106	0.5226	0.9168	0.26873	0.99235	0.30798	0.95506	0.72673	0.9802	0.33955	0.64647
UBE2I	3	-2.0077	-3.7178	0.0069798	0.12625	0.00020095	0.0061902	-2.0594	-3.8135	0.0051518	0.11178	0.00013699	0.0047648	-1.8515	-3.3925	0.010304	0.20575	0.00069248	0.021816
BAIAP3	4	0.39491	1.0858	0.10486	0.55335	0.27755	0.99998	0.29878	0.82144	0.27692	0.79381	0.41139	0.99889	0.39669	1.0884	0.5888	0.9627	0.27644	0.62368
TSR3	3	-0.12854	-0.21734	0.88012	0.98751	0.82794	0.99998	0.28717	0.48628	0.37835	0.86368	0.62677	0.99889	0.10241	0.17251	0.94289	0.99751	0.86303	0.92886
ERCC4	4	-0.48108	-1.0797	0.39037	0.87898	0.28028	0.99998	-0.70714	-1.5845	0.20613	0.7139	0.11309	0.7338	-0.13274	-0.29653	0.58548	0.9627	0.76683	0.87972
GNPTG	4	0.10744	0.17627	0.57285	0.9389	0.86008	0.99998	0.079635	0.13065	0.68796	0.95719	0.89605	0.99889	0.74918	1.2282	0.18962	0.78276	0.21936	0.61852
MKL2	4	-0.076393	-0.30349	0.98377	0.99753	0.76152	0.99998	-0.0076423	-0.030367	0.87863	0.98503	0.97577	0.99889	-0.25283	-0.9998	0.44981	0.93646	0.31741	0.63658
UNKL	4	0.4959	1.0213	0.038611	0.32754	0.30713	0.99998	0.19864	0.40901	0.44715	0.89236	0.68253	0.99889	0.85987	1.7682	0.12331	0.67479	0.077026	0.61852
PARN	4	-0.088895	-0.19581	0.98975	0.99927	0.84476	0.99998	-0.50781	-1.1175	0.35625	0.84938	0.26377	0.9904	0.72226	1.5896	0.2089	0.80443	0.11192	0.61852
C16orf91	4	0.019468	0.047697	0.76584	0.97773	0.96196	0.99998	0.04302	0.10541	0.76413	0.96744	0.91605	0.99889	0.52547	1.2857	0.4081	0.9242	0.19856	0.61852
BFAR	4	0.56418	1.1749	0.017948	0.21658	0.24003	0.99998	0.59983	1.2493	0.026534	0.27032	0.21154	0.94995	0.55333	1.1473	0.37409	0.90652	0.25124	0.61883
PLA2G10	4	0.33617	0.69686	0.16436	0.65802	0.48589	0.99998	0.32838	0.6807	0.23261	0.74876	0.49606	0.99889	0.57189	1.1843	0.35204	0.89866	0.2363	0.61883
CCDC154	4	-0.02765	-0.12299	0.87602	0.98751	0.90212	0.99998	-0.094692	-0.42119	0.94089	0.9931	0.67362	0.99889	-0.095611	-0.42409	0.63223	0.96683	0.6715	0.82829
PDXDC1	4	-0.30421	-0.67012	0.60797	0.94828	0.50278	0.99998	-0.21484	-0.47337	0.7259	0.96266	0.63595	0.99889	0.70909	1.562	0.21887	0.81313	0.11828	0.61852
CLCN7	4	0.20729	0.38761	0.36893	0.86837	0.69831	0.99998	0.34565	0.64652	0.20856	0.71824	0.51794	0.99889	0.7006	1.3081	0.22684	0.82006	0.19085	0.61852
NTAN1	4	0.23944	0.19784	0.30988	0.83393	0.84317	0.99998	0.27419	0.22661	0.31614	0.8277	0.82073	0.99889	1.1638	0.96206	0.037724	0.40248	0.33602	0.64537
RRN3	4	-2.833	-4.3089	0	0	1.6408e-05	0.0011436	-2.493	-3.8807	0.00027698	0.022727	0.00010415	0.0038685	-2.8904	-4.1962	5.5396e-05	0.0076336	2.7145e-05	0.0019292
PTX4	4	0.072912	0.26472	0.64863	0.95872	0.79123	0.99998	-0.08352	-0.30308	0.96211	0.99567	0.76183	0.99889	-0.37424	-1.3446	0.33542	0.89573	0.17877	0.61852
TELO2	4	-2.1363	-4.2609	0.00099712	0.042959	2.0361e-05	0.0012996	-2.5095	-4.9668	0.00022158	0.018868	6.8061e-07	0.00013071	-1.7854	-3.5242	0.0034899	0.11072	0.00042484	0.015308
MPV17L	4	-0.61168	-1.8719	0.27604	0.80591	0.061224	0.50838	-0.24194	-0.74244	0.6833	0.9557	0.45782	0.99889	-0.089212	-0.27223	0.64015	0.96713	0.78544	0.88963
C16orf45	4	0.090665	0.23794	0.60941	0.94828	0.81193	0.99998	0.20693	0.54317	0.43142	0.88712	0.58701	0.99889	0.45997	1.2048	0.49479	0.9441	0.22826	0.61852
KIAA0430	4	0.34375	0.60785	0.15538	0.64557	0.54329	0.99998	0.20414	0.36089	0.4369	0.88988	0.71818	0.99889	0.81913	1.4466	0.14414	0.71712	0.14801	0.61852
NDE1	4	-0.69992	-1.5626	0.21427	0.73495	0.11814	0.79163	-1.2669	-2.807	0.033736	0.30684	0.0050007	0.069667	0.224	0.50056	0.86461	0.99246	0.61668	0.79531
TMEM204	4	-0.3177	-1.0163	0.58752	0.94427	0.30949	0.99998	-0.52416	-1.6761	0.34179	0.84071	0.093727	0.65148	-0.28611	-0.91053	0.41724	0.92584	0.36254	0.65333
MYH11	4	0.26666	0.74288	0.26424	0.79249	0.45755	0.99998	0.24052	0.67007	0.37065	0.85663	0.50281	0.99889	0.4592	1.2766	0.49573	0.9441	0.20174	0.61852
FOPNL	4	0.72486	1.0538	0.0019388	0.066794	0.29199	0.99998	0.84492	1.2284	0.0010525	0.042222	0.21931	0.95953	1.0647	1.5467	0.054232	0.47803	0.12194	0.61852
ABCC1	4	0.16242	0.43914	0.45557	0.91195	0.66056	0.99998	-0.88779	-2.3782	0.12076	0.58133	0.017397	0.18398	-0.76898	-2.0323	0.11533	0.6599	0.042128	0.44488
ABCC6	4	-0.5089	-1.5593	0.36423	0.86631	0.11892	0.79437	-0.48095	-1.4739	0.38267	0.86697	0.14051	0.81252	-0.18998	-0.57962	0.51651	0.94907	0.56217	0.76585
IFT140	4	-0.10349	-0.44172	0.95807	0.99514	0.65869	0.99998	-0.3012	-1.2841	0.59628	0.93378	0.1991	0.93345	-0.48511	-2.0463	0.25449	0.84481	0.040729	0.43531
CRAMP1L	4	-0.39735	-0.79187	0.48327	0.92081	0.42843	0.99998	-0.51566	-1.0275	0.34943	0.84662	0.30419	0.99889	0.63809	1.2706	0.28213	0.86421	0.20386	0.61852
HN1L	4	0.30821	0.65314	0.20103	0.71507	0.51367	0.99998	0.48164	1.0207	0.08049	0.48369	0.30739	0.99889	0.23829	0.50364	0.83858	0.99105	0.61452	0.79467
XYLT1	4	-0.0034059	-0.0073619	0.8234	0.9844	0.99413	0.99998	0.075047	0.16226	0.69821	0.95719	0.8711	0.99889	0.44549	0.95987	0.51363	0.94843	0.33712	0.6457
MAPK8IP3	4	0.29383	1.0579	0.22258	0.74536	0.29012	0.99998	0.2649	0.95371	0.3296	0.8357	0.34023	0.99889	0.31059	1.1147	0.72252	0.97943	0.26499	0.62265
NME3	4	0.15133	0.33158	0.47851	0.91987	0.74021	0.99998	0.26167	0.57376	0.33498	0.83858	0.56613	0.99889	0.3948	0.86124	0.59135	0.9627	0.3891	0.66409
MRPS34	4	-1.9015	-3.7949	0.0027698	0.075301	0.00014772	0.0050619	-2.128	-4.2283	0.0011633	0.045161	2.3543e-05	0.0014073	-1.0357	-2.0694	0.048028	0.45062	0.038508	0.4204
EME2	4	0.022022	0.069769	0.75975	0.97637	0.94438	0.99998	-0.0053342	-0.016899	0.87303	0.98463	0.98652	0.99889	-0.024858	-0.078384	0.732	0.98091	0.93752	0.9682
SPSB3	4	0.33034	0.71024	0.17184	0.67027	0.47756	0.99998	0.13816	0.29698	0.56465	0.92673	0.76648	0.99889	0.66433	1.4262	0.25842	0.84686	0.1538	0.61852
NUBP2	4	-1.4045	-3.1136	0.019278	0.22481	0.0018482	0.033199	-1.5445	-3.409	0.011079	0.16474	0.00065202	0.015129	-1.1869	-2.586	0.029249	0.3587	0.0097096	0.14977
IGFALS	4	-0.046209	-0.061098	0.91724	0.99197	0.95128	0.99998	-0.18954	-0.25056	0.76928	0.96744	0.80215	0.99889	0.86965	1.1497	0.11866	0.66719	0.25028	0.61883
HAGH	4	-0.051707	-0.15132	0.92959	0.99315	0.87972	0.99998	0.14589	0.42706	0.55013	0.92673	0.66933	0.99889	0.3979	1.1625	0.58719	0.9627	0.24504	0.61883
FAHD1	4	0.012795	0.038328	0.78224	0.97972	0.96943	0.99998	0.16077	0.48184	0.51972	0.9168	0.62992	0.99889	0.31109	0.92973	0.72136	0.97939	0.35251	0.65047
RPS15A	2	-1.5584	-2.0316	0.070352	0.45915	0.042196	0.38432	-2.2891	-2.9726	0.016009	0.20553	0.0029524	0.046875	-2.1174	-2.7073	0.023211	0.32175	0.0067826	0.11512
ARL6IP1	4	0.19966	0.32782	0.38134	0.87622	0.74305	0.99998	0.13648	0.22409	0.56791	0.92753	0.82269	0.99889	0.86402	1.4174	0.12159	0.67187	0.15638	0.61852
SMG1	4	-0.6266	-1.3393	0.26385	0.79235	0.18048	0.98507	-0.88741	-1.8941	0.12093	0.58162	0.058216	0.46521	-0.36692	-0.78004	0.34173	0.89809	0.43537	0.69147
MEIOB	4	0.093987	0.25868	0.6022	0.94745	0.79588	0.99998	0.14732	0.40554	0.54747	0.92624	0.68508	0.99889	0.3932	1.0797	0.59412	0.96324	0.28028	0.62479
TMC7	4	0.06261	0.093987	0.66962	0.96144	0.92512	0.99998	0.33726	0.50703	0.22009	0.73411	0.61213	0.99889	0.82744	1.2418	0.13954	0.70667	0.21433	0.61852
COQ7	4	-0.25588	-0.93496	0.68203	0.96415	0.34981	0.99998	-0.41854	-1.5285	0.45025	0.8926	0.12639	0.77524	0.089771	0.32686	0.90948	0.99645	0.74377	0.86712
ITPRIPL2	4	0.16037	0.2618	0.46023	0.91478	0.79347	0.99998	0.38739	0.63288	0.16015	0.6526	0.52681	0.99889	0.95403	1.5569	0.085586	0.58545	0.11949	0.61852
SYT17	4	0.55425	0.9464	0.020053	0.22999	0.34394	0.99998	0.38583	0.65842	0.16187	0.65597	0.51027	0.99889	0.74501	1.2681	0.19255	0.78665	0.20478	0.61852
CLEC19A	4	-0.48484	-1.362	0.38688	0.87867	0.17319	0.96673	-0.32424	-0.91167	0.56293	0.92673	0.36194	0.99889	0.56754	1.5954	0.35675	0.89932	0.11063	0.61852
TMC5	4	0.64905	0.62467	0.0058165	0.11522	0.53219	0.99998	0.61593	0.59277	0.022601	0.24894	0.55334	0.99889	1.1743	1.1288	0.036229	0.39697	0.25899	0.6214
GDE1	4	0.15216	0.14321	0.47696	0.91987	0.88613	0.99998	0.15577	0.14662	0.52886	0.91773	0.88343	0.99889	1.1816	1.1126	0.034844	0.38978	0.26587	0.62265
CCP110	4	-0.39142	-1.0492	0.49075	0.92199	0.2941	0.99998	-0.77643	-2.0727	0.16945	0.665	0.038203	0.34208	-0.25909	-0.68919	0.44339	0.93603	0.4907	0.72271
C16orf62	4	0.016416	0.046337	0.77266	0.97908	0.96304	0.99998	0.0049318	0.013921	0.85071	0.98001	0.98889	0.99907	0.55739	1.5709	0.36821	0.90349	0.11622	0.61852
HS3ST6	4	0.35289	0.64005	0.1448	0.62641	0.52214	0.99998	0.13884	0.25175	0.56354	0.92673	0.80123	0.99889	0.57796	1.0463	0.34661	0.89866	0.29541	0.62786
KNOP1	4	-0.383	-1.0402	0.50044	0.92401	0.29826	0.99998	-0.6386	-1.7288	0.24911	0.76402	0.083837	0.60344	-0.38032	-1.0235	0.33082	0.89201	0.30607	0.63037
IQCK	4	0.16889	0.26984	0.44189	0.90627	0.78728	0.99998	0.2047	0.32708	0.43602	0.88987	0.74361	0.99889	0.86935	1.3879	0.11871	0.66719	0.16516	0.61852
GPRC5B	4	-0.20963	-0.66483	0.75726	0.9755	0.50616	0.99998	-0.17048	-0.54068	0.80296	0.97285	0.58873	0.99889	0.41306	1.308	0.56326	0.96086	0.19089	0.61852
MSRB1	4	-0.22447	-0.33475	0.73355	0.96937	0.73781	0.99998	-0.041281	-0.061581	0.95258	0.99451	0.9509	0.99889	0.86091	1.2839	0.12276	0.67335	0.19917	0.61852
RPL3L	3	0.053791	0.18135	0.75881	0.9755	0.85609	0.99998	-0.031352	-0.10568	0.97718	0.99706	0.91584	0.99889	0.050334	0.16894	0.86772	0.99259	0.86584	0.93032
GPR139	4	0.34288	0.72624	0.15677	0.64789	0.46769	0.99998	0.58857	1.2469	0.029803	0.29034	0.21242	0.94995	0.7352	1.555	0.19965	0.79432	0.11994	0.61852
NDUFB10	4	-1.9869	-3.2351	0.0021604	0.067826	0.001216	0.02407	-1.8164	-2.9679	0.0042655	0.098592	0.0029989	0.047386	-1.0523	-1.7135	0.046255	0.44368	0.086621	0.61852
RPS2	4	-2.6396	-5.3005	0.00011079	0.015748	1.155e-07	7.5171e-05	-2.2821	-4.6197	0.00077554	0.036745	3.8422e-06	0.00042292	-3.2056	-6.1911	0	0	5.975e-10	7.1907e-07
RNF151	4	0.032928	0.074707	0.73355	0.96937	0.94045	0.99998	0.12992	0.29478	0.58127	0.93081	0.76817	0.99889	0.47775	1.0814	0.47131	0.94098	0.27954	0.62452
TBL3	4	-2.1338	-3.779	0.00099712	0.042959	0.00015748	0.0052744	-2.178	-3.8572	0.0010525	0.042222	0.00011471	0.0041583	-1.0926	-1.9232	0.039829	0.41109	0.054456	0.52467
HBZ	4	0.22927	0.62003	0.32622	0.84126	0.53524	0.99998	0.023965	0.064802	0.80512	0.97285	0.94833	0.99889	0.32656	0.88156	0.69726	0.97513	0.37802	0.65872
GP2	4	0.52542	0.72293	0.027476	0.26986	0.46972	0.99998	0.48519	0.66755	0.078108	0.47845	0.50442	0.99889	0.65288	0.89643	0.26895	0.85734	0.37002	0.65587
GFER	4	-1.2763	-2.6652	0.028916	0.27634	0.0076948	0.098936	-0.96192	-2.0197	0.096111	0.52411	0.043413	0.37587	-1.4515	-2.9688	0.011356	0.21949	0.0029897	0.063049
UMOD	4	0.0048391	0.0143	0.80451	0.9834	0.98859	0.99998	0.25441	0.75248	0.34633	0.84464	0.45176	0.99889	0.37246	1.098	0.6268	0.9668	0.2722	0.62368
PDILT	4	-0.14286	-0.4152	0.87896	0.98751	0.67799	0.99998	-0.41374	-1.2013	0.45591	0.89576	0.22962	0.96598	0.35343	1.0253	0.65455	0.9685	0.30521	0.63037
SYNGR3	4	-0.13708	-0.23001	0.88987	0.98819	0.81809	0.99998	0.020377	0.034202	0.81221	0.97285	0.97272	0.99889	0.66026	1.1072	0.26197	0.84932	0.26819	0.62315
ACSM5	4	0.61616	0.81966	0.0088633	0.14467	0.41241	0.99998	0.61811	0.82225	0.022103	0.24569	0.41093	0.99889	1.1098	1.475	0.046089	0.4435	0.1402	0.61852
ACSM2A	2	0.35311	0.80668	0.32473	0.84097	0.41985	0.99998	0.34307	0.78373	0.41248	0.876	0.4332	0.99889	0.061443	0.14005	0.88267	0.99347	0.88862	0.94172
ZNF598	4	-0.55682	-1.3067	0.32279	0.84094	0.1913	0.99998	-0.63552	-1.4903	0.25105	0.76506	0.13614	0.80386	-0.15584	-0.36458	0.55756	0.95965	0.71542	0.85072
ACSM2B	4	0.32403	0.34701	0.18009	0.68347	0.72858	0.99998	0.10544	0.11291	0.63195	0.94214	0.91011	0.99889	1.1578	1.2396	0.038721	0.40694	0.21512	0.61852
ACSM1	4	0.22342	0.28982	0.33808	0.85119	0.77196	0.99998	0.22157	0.28743	0.40372	0.87334	0.77378	0.99889	1.0398	1.3474	0.060049	0.50139	0.17785	0.61852
NPW	4	0.48218	0.97794	0.044649	0.35664	0.3281	0.99998	0.43187	0.87585	0.11832	0.57792	0.38111	0.99889	0.64873	1.3119	0.27304	0.85933	0.18957	0.61852
THUMPD1	4	-0.03915	-0.15836	0.90129	0.98882	0.87418	0.99998	-0.4565	-1.8444	0.40804	0.87441	0.065124	0.5035	-0.17991	-0.72335	0.5277	0.95141	0.46947	0.71164
SLC9A3R2	4	0.36311	0.72038	0.13372	0.60852	0.47129	0.99998	0.36258	0.71935	0.18774	0.68924	0.47193	0.99889	0.74729	1.4799	0.191	0.78435	0.13891	0.61852
ACSM3	4	-0.10632	-0.31578	0.95203	0.99514	0.75217	0.99998	0.021716	0.06453	0.80977	0.97285	0.94855	0.99889	0.26458	0.7831	0.7983	0.9876	0.43357	0.69025
ERI2	4	-0.29588	-0.99504	0.6196	0.95195	0.31972	0.99998	-0.24815	-0.8347	0.67245	0.95223	0.40388	0.99889	-0.069978	-0.23444	0.6668	0.97035	0.81464	0.90443
DCUN1D3	4	-0.035807	-0.082537	0.89381	0.98882	0.93422	0.99998	0.29368	0.67734	0.28551	0.80484	0.49819	0.99889	0.63114	1.4533	0.28916	0.86905	0.14614	0.61852
NTHL1	4	-0.13194	-0.33548	0.89984	0.98882	0.73726	0.99998	-0.35022	-0.89015	0.52936	0.91796	0.37338	0.99889	0.23012	0.58407	0.85276	0.9917	0.55917	0.76387
LYRM1	4	0.17458	0.27607	0.43103	0.9012	0.7825	0.99998	0.4066	0.64301	0.14176	0.62485	0.52022	0.99889	0.79294	1.2525	0.16037	0.74556	0.21037	0.61852
TSC2	4	-1.1529	-3.1402	0.046421	0.36356	0.0016884	0.030911	-0.93783	-2.5574	0.10304	0.54212	0.010545	0.12317	-0.64855	-1.7572	0.16414	0.75057	0.078891	0.61852
DNAH3	4	0.21335	0.36836	0.35636	0.8617	0.7126	0.99998	-0.077944	-0.13455	0.97291	0.99614	0.89297	0.99889	0.81692	1.4097	0.14536	0.72024	0.15864	0.61852
TMEM159	4	0.39608	0.83228	0.1037	0.55075	0.40525	0.99998	0.43368	0.91139	0.117	0.57516	0.36209	0.99889	0.69805	1.4642	0.22978	0.82324	0.14315	0.61852
ZP2	4	-0.44048	-0.90731	0.43391	0.9019	0.36424	0.99998	-0.50924	-1.0483	0.35547	0.84932	0.29449	0.99889	-0.20207	-0.41397	0.50233	0.9441	0.6789	0.83195
ANKS4B	4	0.019774	0.07757	0.76529	0.97773	0.93817	0.99998	-0.12801	-0.50212	0.87824	0.98503	0.61558	0.99889	0.052059	0.20369	0.84982	0.9917	0.83859	0.91854
CRYM	4	0.55805	0.64044	0.019167	0.22424	0.52189	0.99998	0.61237	0.70279	0.023931	0.25621	0.48219	0.99889	1.2068	1.384	0.031243	0.37105	0.16635	0.61852
PKD1	4	0.1454	0.32736	0.49108	0.92199	0.7434	0.99998	0.15299	0.34446	0.53473	0.92098	0.7305	0.99889	0.69854	1.5712	0.22912	0.82266	0.11613	0.61852
HBM	4	0.47341	0.98184	0.04969	0.38138	0.32618	0.99998	0.44258	0.9179	0.1093	0.55562	0.35867	0.99889	0.35013	0.72365	0.65965	0.96895	0.46928	0.71164
METTL9	4	0.12051	0.46359	0.54432	0.9341	0.64294	0.99998	0.13869	0.53359	0.56393	0.92673	0.59363	0.99889	-0.023316	-0.08916	0.73394	0.98091	0.92895	0.96432
IGSF6	4	-0.15751	-0.41815	0.85038	0.98556	0.67584	0.99998	-0.050572	-0.13428	0.97097	0.99614	0.89318	0.99889	0.23115	0.61251	0.85088	0.9917	0.5402	0.75229
OTOA	4	0.39578	0.75995	0.10387	0.55098	0.44728	0.99998	0.49289	0.9465	0.073787	0.46918	0.34389	0.99889	0.71878	1.378	0.21228	0.80703	0.16821	0.61852
UQCRC2	4	-2.4745	-3.9737	0.00022158	0.020833	7.0762e-05	0.0029501	-2.6562	-4.2074	5.5396e-05	0.0060976	2.5833e-05	0.0014995	-2.2512	-3.5118	0.00060935	0.041985	0.0004451	0.015817
RAB26	4	0.28677	1.0095	0.23294	0.75944	0.31272	0.99998	0.08601	0.30277	0.674	0.95235	0.76206	0.99889	0.31536	1.1084	0.71527	0.97775	0.26768	0.62265
PDZD9	4	-0.093149	-0.4055	0.97923	0.99673	0.68511	0.99998	-0.23273	-1.0129	0.69765	0.95719	0.31113	0.99889	0.063046	0.27364	0.86666	0.99246	0.78436	0.8889
C16orf52	4	0.23944	0.42526	0.30988	0.83393	0.67065	0.99998	-0.11965	-0.21228	0.89397	0.98782	0.83189	0.99889	0.86186	1.5284	0.12253	0.67335	0.12641	0.61852
VWA3A	4	-0.09145	-0.13255	0.98305	0.99747	0.89455	0.99998	-0.025176	-0.036507	0.91718	0.99002	0.97088	0.99889	0.84816	1.2296	0.12819	0.68025	0.21886	0.61852
TRAF7	4	-0.43718	-1.4522	0.43735	0.90381	0.14645	0.89287	-0.21675	-0.72073	0.72225	0.96186	0.47108	0.99889	-0.11918	-0.39424	0.60165	0.96491	0.6934	0.83913
EEF2K	4	0.083552	0.30167	0.62519	0.95311	0.7629	0.99998	-0.0040897	-0.01476	0.87054	0.9843	0.98822	0.99889	0.15692	0.56323	0.97945	0.99797	0.57328	0.77213
POLR3E	4	-0.50149	-1.6671	0.37071	0.8689	0.095492	0.69903	-0.66473	-2.2077	0.23133	0.74625	0.027266	0.26209	-0.62163	-2.0448	0.1771	0.76502	0.040876	0.43585
CDR2	4	-0.0018502	-0.0056593	0.81991	0.984	0.99548	0.99998	0.034873	0.1067	0.78091	0.96948	0.91502	0.99889	0.41079	1.2528	0.56708	0.96086	0.2103	0.61852
CASKIN1	3	0.0064525	0.016277	0.85935	0.986	0.98701	0.99998	-0.33927	-0.85255	0.56664	0.92753	0.39391	0.99889	0.065958	0.1651	0.88915	0.99455	0.86886	0.93173
NPIPB5	2	0.27331	0.36232	0.45696	0.91231	0.71711	0.99998	0.38125	0.50546	0.3573	0.84938	0.61324	0.99889	0.6165	0.81665	0.43441	0.93263	0.41413	0.67876
MLST8	4	0.22302	0.68643	0.33919	0.85279	0.49244	0.99998	0.4832	1.4884	0.079493	0.48187	0.13664	0.80416	0.13429	0.41078	0.98117	0.99797	0.68124	0.83284
BRICD5	4	0.15608	0.31566	0.4682	0.9168	0.75226	0.99998	0.29177	0.59028	0.28878	0.80731	0.555	0.99889	0.50151	1.0121	0.43846	0.93602	0.3115	0.6333
PGP	4	-1.5014	-3.4051	0.013073	0.18029	0.0006615	0.015116	-1.6187	-3.6698	0.0086971	0.1439	0.00024277	0.007126	-1.0925	-2.4608	0.039829	0.41109	0.013862	0.19429
E4F1	4	-1.3672	-3.3485	0.021826	0.23995	0.00081245	0.01767	-1.1253	-2.7683	0.055949	0.404	0.0056358	0.07598	-0.29659	-0.73087	0.40649	0.9242	0.46486	0.70995
HS3ST2	4	0.37895	0.60502	0.1201	0.58892	0.54516	0.99998	0.54438	0.86951	0.045314	0.35861	0.38457	0.99889	0.93943	1.4985	0.090793	0.59883	0.134	0.61852
DNASE1L2	4	0.31272	0.60869	0.19566	0.70624	0.54273	0.99998	0.047197	0.091863	0.75526	0.96674	0.92681	0.99889	0.53336	1.0371	0.3989	0.92229	0.29968	0.62932
ECI1	4	0.56438	1.2476	0.017948	0.21658	0.21219	0.99998	0.56948	1.2589	0.035176	0.3147	0.20806	0.94772	0.21883	0.48087	0.8727	0.99326	0.63061	0.80295
RNPS1	4	-1.9894	-3.6078	0.0021604	0.067826	0.00030884	0.0085111	-2.4537	-4.2958	0.00033237	0.024	1.7407e-05	0.0011408	-2.4401	-4.0612	0.00033237	0.030151	4.8817e-05	0.0030813
HBQ1	4	0.37555	1.0004	0.12242	0.58949	0.31714	0.99998	0.32977	0.87841	0.23061	0.74512	0.37972	0.99889	0.40245	1.0692	0.57977	0.9627	0.28499	0.62563
USP31	4	0.42398	1.2356	0.081099	0.49128	0.21659	0.99998	0.52615	1.5334	0.054509	0.39774	0.12517	0.77173	0.047154	0.13689	0.84223	0.99105	0.89112	0.94288
SCNN1G	4	0.39542	0.96238	0.10425	0.5522	0.33586	0.99998	0.57367	1.397	0.03368	0.30684	0.16242	0.87211	0.28458	0.6888	0.76557	0.98506	0.49095	0.72278
SCNN1B	4	0.36541	1.1777	0.13145	0.60345	0.23893	0.99998	0.46556	1.5006	0.09107	0.51246	0.13346	0.79677	0.39296	1.2639	0.59428	0.96324	0.20628	0.61852
COG7	4	-0.56248	-1.7311	0.31742	0.83723	0.083428	0.63253	-0.34613	-1.0671	0.53429	0.92085	0.28593	0.99889	-0.33766	-1.0328	0.3681	0.90349	0.30169	0.63001
GGA2	4	0.43293	1.0713	0.074895	0.47313	0.28402	0.99998	0.41493	1.0268	0.1335	0.60828	0.30452	0.99889	0.55653	1.3732	0.3691	0.90358	0.1697	0.61852
EARS2	4	-1.4202	-3.4629	0.017671	0.21395	0.00053431	0.012861	-1.2995	-3.1733	0.030135	0.29185	0.0015073	0.027575	-0.96488	-2.3406	0.061711	0.50775	0.019255	0.25024
UBFD1	4	0.10652	0.34665	0.57489	0.93925	0.72886	0.99998	0.32446	1.0563	0.23864	0.75513	0.29081	0.99889	0.52693	1.7119	0.40666	0.9242	0.086914	0.61852
NDUFAB1	4	-1.3151	-3.0569	0.026147	0.2631	0.0022365	0.038598	-1.4494	-3.364	0.017394	0.21433	0.0007682	0.016969	-1.198	-2.7482	0.028196	0.35457	0.0059918	0.10636
PALB2	3	-0.89824	-1.4102	0.16741	0.66199	0.15849	0.9258	-0.67292	-1.0586	0.28501	0.80453	0.28979	0.99889	-0.48652	-0.75959	0.31204	0.88025	0.4475	0.69908
DCTN5	4	-1.803	-3.3413	0.0044316	0.10013	0.00083396	0.01803	-1.3411	-2.5551	0.025482	0.26528	0.010614	0.12384	-1.9366	-3.3978	0.0018281	0.074157	0.00067932	0.02159
PLK1	4	-2.7969	-4.7704	5.5396e-05	0.011236	1.8387e-06	0.00030332	-2.9929	-5.0809	5.5396e-05	0.0060976	3.7574e-07	9.6804e-05	-2.2803	-3.854	0.00060935	0.041985	0.00011621	0.0059599
ERN2	4	0.2673	0.75006	0.26341	0.79235	0.45322	0.99998	0.45654	1.2811	0.097275	0.52764	0.20017	0.93502	0.57984	1.6257	0.34467	0.89866	0.10401	0.61852
ABCA3	4	-0.065175	-0.21179	0.95884	0.99514	0.83227	0.99998	0.14689	0.47737	0.54836	0.92628	0.6331	0.99889	0.2903	0.9413	0.75571	0.98441	0.34655	0.6491
CHP2	4	0.44963	0.93552	0.062652	0.43102	0.34952	0.99998	0.31366	0.65251	0.25476	0.77095	0.51407	0.99889	0.81036	1.6843	0.14885	0.7227	0.092119	0.61852
PRKCB	4	0.48314	0.65244	0.044316	0.35524	0.51411	0.99998	0.20643	0.27868	0.43247	0.88764	0.78049	0.99889	1.1405	1.5392	0.041325	0.41981	0.12376	0.61852
CACNG3	4	0.05458	0.17801	0.68674	0.96415	0.85871	0.99998	-0.10397	-0.33908	0.92012	0.99052	0.73455	0.99889	0.24339	0.79273	0.83071	0.99105	0.42793	0.68671
RBBP6	4	-1.2857	-1.4597	0.028363	0.27409	0.14437	0.8862	-1.24	-1.409	0.037004	0.32333	0.15884	0.86455	0.85748	0.98531	0.1242	0.67479	0.32447	0.63979
TNRC6A	4	0.49485	0.72389	0.039386	0.33131	0.46913	0.99998	0.6977	1.0212	0.0088079	0.14507	0.30716	0.99889	0.92613	1.3524	0.09517	0.6068	0.17625	0.61852
CCNF	3	0.33039	0.28507	0.24308	0.77472	0.77559	0.99998	0.7544	0.65094	0.013738	0.18802	0.51509	0.99889	1.3641	1.1766	0.030246	0.36595	0.23934	0.61883
SLC5A11	4	0.32471	0.59198	0.17926	0.68256	0.55387	0.99998	0.37968	0.69219	0.16962	0.66551	0.48882	0.99889	0.96003	1.7491	0.083536	0.57911	0.08028	0.61852
LUC7L	4	-0.062963	-0.21939	0.95402	0.99514	0.82635	0.99998	-0.19426	-0.67674	0.76125	0.96744	0.49857	0.99889	0.33697	1.1721	0.6807	0.97202	0.24116	0.61883
ARHGAP17	3	0.072972	0.16169	0.71948	0.9678	0.87155	0.99998	0.10747	0.23814	0.71028	0.95943	0.81177	0.99889	0.66864	1.4797	0.31182	0.88025	0.13896	0.61852
C16orf59	4	-0.80322	-1.0257	0.16015	0.65201	0.30503	0.99998	-0.62417	-0.80098	0.25897	0.77575	0.42314	0.99889	0.55992	0.72524	0.36517	0.90326	0.4683	0.71164
LCMT1	4	-0.79385	-1.9099	0.16392	0.65785	0.056145	0.47583	-0.72725	-1.75	0.19444	0.69795	0.080115	0.58222	0.49104	1.1813	0.45181	0.93646	0.23746	0.61883
NTN3	4	0.66325	0.80438	0.0048748	0.10439	0.42118	0.99998	0.80984	0.98227	0.0017727	0.058076	0.32597	0.99889	1.203	1.4581	0.031631	0.37353	0.1448	0.61852
AQP8	4	-0.0015136	-0.0067695	0.81908	0.9839	0.9946	0.99998	0.1049	0.46925	0.63345	0.94286	0.63889	0.99889	0.31069	1.3865	0.72236	0.97943	0.1656	0.61852
ZKSCAN2	4	0.47991	0.53064	0.045757	0.36038	0.59567	0.99998	0.53316	0.58959	0.051075	0.38357	0.55547	0.99889	0.82362	0.90914	0.14165	0.71151	0.36327	0.65417
TBC1D24	4	0.31095	0.12002	0.19732	0.70807	0.90447	0.99998	0.46553	0.17981	0.09107	0.51246	0.8573	0.99889	1.5491	0.59888	0.010858	0.21235	0.54925	0.75749
ATP6V0C	4	-3.4761	-4.3096	0	0	1.6354e-05	0.0011436	-3.3456	-4.1841	5.5396e-05	0.0060976	2.8634e-05	0.0016103	-1.1015	-1.4949	0.038998	0.40694	0.13495	0.61852
HS3ST4	4	0.11918	0.095398	0.54648	0.9341	0.924	0.99998	0.38917	0.31179	0.15827	0.64866	0.7552	0.99889	1.2766	1.0227	0.024485	0.32838	0.30645	0.63037
AMDHD2	4	0.36264	0.85411	0.13439	0.60989	0.39304	0.99998	0.22985	0.54128	0.38993	0.86955	0.58832	0.99889	0.56621	1.3306	0.35802	0.90006	0.18332	0.61852
CEMP1	4	-0.060286	-0.21066	0.94876	0.99514	0.83315	0.99998	0.077811	0.27192	0.69206	0.95719	0.78568	0.99889	0.1076	0.37503	0.93607	0.99751	0.70764	0.8469
PDPK1	4	-1.1528	-2.847	0.046421	0.36356	0.0044134	0.064641	-1.4316	-3.5314	0.018779	0.22561	0.00041343	0.010677	-0.82702	-2.0285	0.095668	0.6068	0.042507	0.44743
KDM8	4	-0.73669	-2.0726	0.19377	0.70428	0.038208	0.35421	-0.73366	-2.0645	0.19056	0.69299	0.038974	0.34624	-0.30105	-0.84473	0.40278	0.92415	0.39826	0.66897
NSMCE1	4	-2.6462	-4.9319	0.00011079	0.015748	8.1423e-07	0.00018606	-2.1727	-4.107	0.0010525	0.042222	4.009e-05	0.0020329	-1.6503	-3.0973	0.0057057	0.14949	0.0019529	0.045372
KCTD5	4	-0.064019	-0.099252	0.95618	0.99514	0.92094	0.99998	0.077359	0.11995	0.69344	0.95719	0.90452	0.99889	0.59095	0.91521	0.33199	0.89294	0.36008	0.65201
IL4R	4	0.29387	0.82713	0.22247	0.74522	0.40816	0.99998	0.4841	1.3627	0.078883	0.47978	0.17298	0.89504	0.28675	0.80469	0.76141	0.98506	0.421	0.68307
IL21R	4	0.5861	0.79303	0.01407	0.18861	0.42776	0.99998	0.46786	0.63294	0.089242	0.50756	0.52677	0.99889	1.0393	1.4047	0.060215	0.50254	0.16012	0.61852
GTF3C1	4	-0.91666	-1.9111	0.11085	0.5696	0.055986	0.47493	-1.293	-2.6646	0.030855	0.29533	0.0077082	0.097171	-0.77521	-1.5918	0.11317	0.65523	0.11143	0.61852
PRSS27	4	0.23399	0.67032	0.31852	0.8379	0.50265	0.99998	0.015818	0.045302	0.82273	0.97416	0.96387	0.99889	0.31538	0.90117	0.71527	0.97775	0.3675	0.65548
KIAA0556	4	0.24356	0.60575	0.30257	0.82795	0.54468	0.99998	0.13793	0.343	0.56498	0.92693	0.7316	0.99889	0.55309	1.3735	0.37431	0.90652	0.1696	0.61852
GSG1L	4	-0.38188	-0.7459	0.50199	0.92473	0.45573	0.99998	-0.35938	-0.70244	0.51917	0.9168	0.48241	0.99889	-0.29961	-0.57998	0.40417	0.9242	0.56193	0.76572
SRRM2	4	0.32794	0.4202	0.17499	0.67637	0.67434	0.99998	0.4804	0.61618	0.081431	0.48659	0.53777	0.99889	1.0864	1.3923	0.05113	0.46362	0.16383	0.61852
XPO6	4	0.14372	0.52997	0.49457	0.92213	0.59613	0.99998	0.29997	1.1064	0.27476	0.79186	0.26855	0.99235	0.35754	1.3149	0.64863	0.96819	0.18855	0.61852
TCEB2	4	-2.0874	-3.5311	0.0014403	0.055556	0.00041384	0.010612	-2.2674	-3.8086	0.00077554	0.036745	0.00013975	0.0048194	-0.37318	-0.64982	0.33647	0.89666	0.51581	0.73765
SBK1	4	0.048853	0.14114	0.69926	0.96448	0.88776	0.99998	-0.034594	-0.099938	0.93785	0.99226	0.92039	0.99889	0.35051	1.0107	0.65921	0.96895	0.31218	0.63349
PRSS33	4	-0.066798	-0.16244	0.96189	0.99514	0.87096	0.99998	0.19345	0.47058	0.45718	0.8967	0.63794	0.99889	0.81569	1.983	0.14608	0.7206	0.047366	0.4813
CLN3	4	0.59564	1.1005	0.012298	0.17357	0.27113	0.99998	0.37673	0.69533	0.17283	0.6701	0.48685	0.99889	0.77327	1.4239	0.17278	0.75777	0.15449	0.61852
APOBR	3	0.27714	0.30393	0.32877	0.8436	0.76118	0.99998	0.36104	0.396	0.26778	0.78449	0.69211	0.99889	1.0326	1.1311	0.093286	0.60489	0.258	0.6214
IL27	4	0.442	1.3261	0.068247	0.45251	0.18482	0.99607	0.40329	1.2099	0.14436	0.62836	0.22632	0.96426	0.15981	0.47764	0.97441	0.99797	0.6329	0.8047
NUPR1	4	0.50716	0.96136	0.034013	0.30426	0.33637	0.99998	0.83015	1.5738	0.0012187	0.046908	0.11554	0.74059	0.51755	0.97837	0.41757	0.92584	0.32789	0.64167
CCDC101	4	-0.78717	-1.515	0.16691	0.66075	0.12977	0.83841	-0.49953	-0.96302	0.36506	0.85452	0.33554	0.99889	0.82313	1.5892	0.14181	0.71151	0.11202	0.61852
SULT1A2	4	0.64576	1.3842	0.0060381	0.11665	0.16629	0.95028	0.53362	1.1438	0.050798	0.38357	0.25271	0.98641	0.77052	1.6502	0.17494	0.76105	0.098902	0.61852
SULT1A1	2	0.17783	0.30543	0.62902	0.95397	0.76004	0.99998	-0.13592	-0.23334	0.8137	0.97285	0.8155	0.99889	0.7055	1.2108	0.35215	0.89866	0.22597	0.61852
PRSS21	4	0.049575	0.1357	0.69749	0.96448	0.89206	0.99998	-0.14571	-0.3986	0.84617	0.9791	0.69019	0.99889	0.55555	1.5188	0.37043	0.9045	0.12881	0.61852
ZG16B	4	0.23864	0.49044	0.31088	0.834	0.62382	0.99998	0.56142	1.1541	0.037558	0.32534	0.24845	0.98568	0.75856	1.5578	0.18247	0.77142	0.11928	0.61852
ATXN2L	3	0.18752	0.5408	0.49247	0.92199	0.58865	0.99998	-0.38048	-1.0966	0.52088	0.9168	0.27282	0.99717	0.3581	1.0301	0.68929	0.97401	0.30296	0.63037
TUFM	4	-1.9431	-2.9356	0.0025482	0.0729	0.0033293	0.052741	-1.8634	-2.8306	0.0034345	0.085635	0.0046456	0.06593	-1.6737	-2.4794	0.0051518	0.14155	0.013159	0.18661
SH2B1	4	0.57804	0.51051	0.015012	0.19521	0.6097	0.99998	0.60057	0.53042	0.026368	0.26954	0.59582	0.99889	1.4312	1.2639	0.015788	0.26171	0.20627	0.61852
ATP2A1	4	0.31816	0.721	0.18757	0.69633	0.47091	0.99998	0.22154	0.50196	0.40372	0.87334	0.6157	0.99889	0.61377	1.3877	0.3065	0.8784	0.16523	0.61852
RABEP2	4	0.37564	0.80102	0.12237	0.58949	0.42312	0.99998	0.15813	0.33693	0.52432	0.9168	0.73617	0.99889	0.71299	1.5153	0.2166	0.81188	0.12969	0.61852
CD19	4	0.41621	1.0299	0.08686	0.50662	0.30303	0.99998	0.30253	0.74845	0.27077	0.78732	0.45419	0.99889	0.55758	1.3759	0.36799	0.90349	0.16884	0.61852
NFATC2IP	4	-0.099268	-0.28847	0.96693	0.99589	0.77299	0.99998	-0.253	-0.73409	0.66441	0.94935	0.46289	0.99889	0.02626	0.075709	0.80828	0.98823	0.93965	0.96958
SPNS1	4	0.1071	0.13626	0.57373	0.93925	0.89161	0.99998	0.31009	0.3947	0.26064	0.77756	0.69306	0.99889	0.93107	1.1843	0.093729	0.60645	0.23628	0.61883
LAT	4	0.13786	0.50002	0.50737	0.92674	0.61706	0.99998	0.28162	1.0215	0.30451	0.8174	0.30699	0.99889	0.322	1.1657	0.70446	0.97568	0.24373	0.61883
PRSS22	4	-0.19328	-0.36981	0.78551	0.98003	0.71152	0.99998	-0.20165	-0.38585	0.74983	0.96541	0.69961	0.99889	0.70821	1.3551	0.2197	0.81497	0.17539	0.61852
FLYWCH2	4	0.65439	1.0064	0.0055396	0.11173	0.31424	0.99998	0.57956	0.89127	0.032517	0.30242	0.37278	0.99889	1.092	1.6786	0.050188	0.46083	0.093235	0.61852
SPN	4	0.21413	0.64223	0.35503	0.86063	0.52072	0.99998	0.22309	0.66921	0.40123	0.87223	0.50336	0.99889	0.46435	1.3876	0.48947	0.9441	0.16525	0.61852
QPRT	4	0.0012179	0.0043265	0.8121	0.9834	0.99655	0.99998	0.12953	0.46041	0.58215	0.93099	0.64522	0.99889	0.29761	1.0537	0.74452	0.98296	0.29201	0.62737
C16orf54	4	0.16721	0.56607	0.44538	0.90717	0.57134	0.99998	0.062216	0.21053	0.72446	0.96247	0.83326	0.99889	0.20432	0.68812	0.89896	0.99552	0.49138	0.72294
ZG16	4	0.69285	1.0278	0.0028806	0.077151	0.30404	0.99998	0.97149	1.4417	5.5396e-05	0.0060976	0.14939	0.83938	0.97622	1.4454	0.07844	0.56077	0.14836	0.61852
FLYWCH1	4	-0.36951	-1.1319	0.51806	0.92999	0.25768	0.99998	-0.10558	-0.32382	0.91757	0.99002	0.74607	0.99889	0.1065	0.32551	0.93441	0.99746	0.74479	0.86746
KIF22	4	-0.00013382	-0.00034643	0.8152	0.98359	0.99972	0.99998	-0.16973	-0.43921	0.80423	0.97285	0.66051	0.99889	-0.05171	-0.13312	0.69377	0.97418	0.8941	0.94467
MAZ	4	0.38681	0.69464	0.11234	0.57139	0.48728	0.99998	0.42345	0.76044	0.12481	0.58805	0.44699	0.99889	0.92141	1.6534	0.096721	0.60921	0.098251	0.61852
PRRT2	3	0.64003	0.61878	0.020164	0.23053	0.53606	0.99998	0.86268	0.83421	0.0044316	0.10165	0.40416	0.99889	1.0622	1.0259	0.084921	0.58245	0.30496	0.63037
PAGR1	4	0.63851	1.2945	0.0063151	0.11875	0.1955	0.99998	0.51766	1.0493	0.058331	0.41149	0.29405	0.99889	0.50395	1.0187	0.43458	0.93263	0.30836	0.63119
MVP	4	0.29012	0.66496	0.22823	0.75416	0.50607	0.99998	0.30908	0.70852	0.2618	0.77845	0.47862	0.99889	0.59981	1.3717	0.32157	0.88539	0.17017	0.61852
CDIPT	4	-3.9396	-5.6998	0	0	1.1995e-08	2.6729e-05	-3.007	-4.3704	5.5396e-05	0.0060976	1.24e-05	0.00092501	-2.6234	-3.7526	5.5396e-05	0.0076336	0.00017498	0.0080374
SEZ6L2	4	0.65819	0.84209	0.0054288	0.11073	0.39974	0.99998	0.78879	1.0096	0.0024928	0.071203	0.3127	0.99889	1.1838	1.5129	0.034401	0.38861	0.1303	0.61852
ASPHD1	4	0.68661	0.85224	0.0033237	0.085106	0.39408	0.99998	0.63488	0.78801	0.018668	0.22512	0.43069	0.99889	1.1245	1.3942	0.043652	0.43264	0.16325	0.61852
KCTD13	4	0.10329	0.43106	0.58154	0.94093	0.66642	0.99998	-0.098041	-0.4091	0.93369	0.99206	0.68247	0.99889	-0.060928	-0.25346	0.68042	0.97202	0.79992	0.8969
TMEM219	4	0.35808	1.0511	0.13921	0.61684	0.29323	0.99998	0.45854	1.3461	0.095557	0.52317	0.17828	0.90375	0.49037	1.4364	0.4523	0.93646	0.15089	0.61852
TAOK2	3	-0.39939	-1.28	0.50338	0.92488	0.20055	0.99998	-0.31801	-1.0192	0.59201	0.93289	0.3081	0.99889	-0.022606	-0.072297	0.77022	0.98506	0.94237	0.97129
HIRIP3	4	0.59308	1.365	0.012741	0.17665	0.17224	0.96465	0.63092	1.4522	0.019555	0.22977	0.14645	0.8316	0.55131	1.2664	0.3768	0.90864	0.20535	0.61852
INO80E	4	-0.22306	-0.74606	0.7356	0.96958	0.45563	0.99998	-0.022438	-0.075214	0.9112	0.98929	0.94004	0.99889	0.070048	0.23267	0.87763	0.99347	0.81602	0.905
DOC2A	4	0.27684	0.82307	0.24806	0.77733	0.41047	0.99998	0.24993	0.74306	0.35409	0.84921	0.45744	0.99889	0.32963	0.97724	0.69244	0.97409	0.32845	0.64187
C16orf92	4	-0.21339	-0.61985	0.75089	0.97417	0.53535	0.99998	-0.20465	-0.59464	0.74368	0.96489	0.55208	0.99889	-0.061352	-0.17692	0.67981	0.97173	0.85957	0.92735
FAM57B	3	-0.32721	-1.0728	0.58476	0.94242	0.28336	0.99998	-0.30234	-0.99131	0.60941	0.93783	0.32154	0.99889	-0.029255	-0.09565	0.76169	0.98506	0.9238	0.96127
ALDOA	4	-2.4533	-3.8203	0.00027698	0.022831	0.00013331	0.0046818	-1.6988	-2.6836	0.0068136	0.12746	0.0072827	0.09291	-1.9897	-3.0685	0.0016065	0.069606	0.0021511	0.049278
PPP4C	4	-2.1485	-4.2931	0.00099712	0.042959	1.762e-05	0.0012003	-1.9985	-4.0219	0.0020496	0.06314	5.7736e-05	0.0026386	-2.4143	-4.6009	0.00033237	0.030151	4.2067e-06	0.00050291
TBX6	4	0.38721	0.69157	0.11207	0.57139	0.48921	0.99998	0.25767	0.4602	0.34101	0.84061	0.64537	0.99889	0.86703	1.5471	0.11988	0.66976	0.12185	0.61852
YPEL3	4	0.037893	0.1345	0.72275	0.9678	0.89301	0.99998	0.26243	0.93184	0.33337	0.83692	0.35142	0.99889	0.10804	0.38198	0.93702	0.99751	0.70248	0.84433
GDPD3	4	-0.10082	-0.27522	0.96338	0.99514	0.78315	0.99998	-0.029476	-0.080497	0.92732	0.99153	0.93584	0.99889	-0.026553	-0.072114	0.72967	0.98072	0.94251	0.9713
MAPK3	4	0.1358	0.48649	0.51263	0.92857	0.62662	0.99998	0.12668	0.45384	0.58764	0.932	0.64995	0.99889	-0.024479	-0.087245	0.73261	0.98091	0.93048	0.96495
KREMEN2	4	0.49176	0.68095	0.040716	0.33793	0.4959	0.99998	0.69446	0.96196	0.0089741	0.14595	0.33607	0.99889	1.0237	1.4162	0.063705	0.51778	0.15671	0.61852
CORO1A	4	0.19763	0.3168	0.38594	0.87867	0.75139	0.99998	0.11023	0.17667	0.6232	0.94016	0.85976	0.99889	0.75359	1.2069	0.18607	0.77683	0.22749	0.61852
PAQR4	4	-0.25626	-0.62243	0.68142	0.96415	0.53366	0.99998	-0.18849	-0.45804	0.77122	0.96755	0.64692	0.99889	0.011068	0.026778	0.78645	0.98673	0.97864	0.98944
PKMYT1	4	-1.1992	-2.7999	0.039165	0.33037	0.0051118	0.071981	-1.745	-4.0588	0.0058165	0.11924	4.9319e-05	0.0023287	-1.2441	-2.8746	0.024208	0.32685	0.0040457	0.0787
CD2BP2	3	-0.20179	-0.60509	0.75604	0.9755	0.54512	0.99998	-0.13029	-0.39081	0.85248	0.98001	0.69594	0.99889	0.2491	0.74554	0.84539	0.99105	0.45595	0.70433
TBC1D10B	3	0.23828	0.78433	0.39525	0.88014	0.43285	0.99998	0.38518	1.2686	0.23798	0.75461	0.2046	0.94384	0.022865	0.074776	0.83077	0.99105	0.94039	0.97
MYLPF	4	0.48933	0.48588	0.041547	0.34136	0.62706	0.99998	0.78975	0.78524	0.0024374	0.071082	0.43231	0.99889	0.92712	0.91868	0.094837	0.6068	0.35826	0.65129
2001-09-01	4	0.31394	1.0542	0.19388	0.70428	0.2918	0.99998	0.38577	1.2956	0.16203	0.65598	0.19511	0.92639	0.26883	0.89996	0.7906	0.98748	0.36814	0.65558
ZNF48	4	0.41833	1.2064	0.085088	0.50229	0.22768	0.99998	0.31612	0.91157	0.25072	0.76506	0.36199	0.99889	0.48508	1.3972	0.46017	0.93845	0.16237	0.61852
ZNF771	4	0.60124	1.1758	0.011522	0.16828	0.23966	0.99998	0.42559	0.83152	0.1232	0.58585	0.40568	0.99889	0.59264	1.1516	0.32999	0.89169	0.2495	0.61883
DCTPP1	4	0.35028	0.69483	0.14818	0.63509	0.48716	0.99998	0.377	0.74808	0.17256	0.66939	0.45441	0.99889	0.569	1.1232	0.35536	0.89913	0.26137	0.62215
SEPHS2	4	-0.54293	-1.4218	0.33359	0.84654	0.15509	0.91801	-0.79388	-2.0735	0.1612	0.65511	0.038127	0.34174	-0.77301	-1.9983	0.11389	0.65729	0.045684	0.46968
ITGAL	4	0.26147	0.46306	0.2741	0.80514	0.64332	0.99998	0.38309	0.67852	0.16602	0.66116	0.49744	0.99889	0.67587	1.1957	0.24939	0.84372	0.23182	0.61852
ZNF768	4	0.39124	0.58694	0.10835	0.5632	0.55725	0.99998	0.6081	0.91264	0.024762	0.2611	0.36143	0.99889	1.0546	1.5811	0.056393	0.48407	0.11386	0.61852
ZNF747	4	0.31322	0.3006	0.19488	0.70602	0.76372	0.99998	0.4364	0.41884	0.11445	0.56817	0.67533	0.99889	0.96061	0.92117	0.083315	0.57868	0.35696	0.65129
ZNF764	4	0.22865	0.61946	0.32706	0.84199	0.53561	0.99998	0.039208	0.10616	0.77282	0.96815	0.91545	0.99889	0.52992	1.432	0.403	0.92416	0.15215	0.61852
ZNF688	4	0.23965	0.68533	0.30983	0.83393	0.49314	0.99998	0.0947	0.27081	0.65544	0.94743	0.78654	0.99889	0.28682	0.81893	0.76136	0.98506	0.41283	0.67779
ZNF785	4	0.34013	0.66669	0.15982	0.65201	0.50497	0.99998	0.31735	0.62204	0.24878	0.76402	0.53392	0.99889	0.79254	1.552	0.16054	0.74558	0.12066	0.61852
ZNF689	4	0.51614	0.24619	0.030246	0.28152	0.80554	0.99998	0.35379	0.16871	0.1976	0.70145	0.86602	0.99889	1.8505	0.88302	0.0047086	0.13219	0.37722	0.65872
CLDN9	4	-0.085319	-0.25295	0.99712	0.99961	0.80031	0.99998	0.060547	0.17972	0.72718	0.96266	0.85737	0.99889	0.12795	0.37742	0.97153	0.99797	0.70586	0.84598
CLDN6	4	0.2823	0.9035	0.23975	0.76909	0.36626	0.99998	0.093884	0.30033	0.65732	0.94768	0.76393	0.99889	-0.031815	-0.10113	0.72097	0.97939	0.91945	0.95848
PRR14	4	-0.29688	-0.86063	0.61794	0.95108	0.38944	0.99998	0.029011	0.084129	0.79321	0.97139	0.93295	0.99889	0.31959	0.92518	0.70795	0.97568	0.35487	0.65118
FBRS	4	-0.34531	-0.54691	0.55047	0.93535	0.58444	0.99998	-0.20545	-0.32596	0.74186	0.96489	0.74445	0.99889	0.57689	0.91599	0.34766	0.89866	0.35967	0.65201
TNFRSF12A	4	0.46361	1.0976	0.054232	0.3991	0.2724	0.99998	0.42187	0.99865	0.1263	0.59236	0.31796	0.99889	0.41788	0.98415	0.55551	0.95965	0.32504	0.64008
SRCAP	4	-0.75967	-2.1615	0.17992	0.68347	0.030656	0.29801	-0.71405	-2.0323	0.20225	0.70838	0.042121	0.36775	-1.2344	-3.4614	0.024817	0.33136	0.00053735	0.01793
HCFC1R1	4	-0.086112	-0.28807	0.99557	0.99961	0.77329	0.99998	0.050917	0.17056	0.74762	0.96541	0.86457	0.99889	0.39671	1.323	0.58874	0.9627	0.18585	0.61852
THOC6	4	-1.2115	-3.7543	0.037281	0.31987	0.00017385	0.0055742	-0.89327	-2.7699	0.11904	0.57925	0.0056071	0.07565	-0.16268	-0.50288	0.54947	0.95754	0.61505	0.79493
PHKG2	4	0.27219	0.72298	0.25487	0.78336	0.4697	0.99998	0.25261	0.67097	0.34966	0.84675	0.50224	0.99889	0.68177	1.8083	0.24374	0.83587	0.070557	0.60767
C16orf93	4	0.40096	0.87702	0.099989	0.54204	0.38048	0.99998	0.61443	1.3441	0.023432	0.25405	0.17893	0.904	0.68216	1.4911	0.24341	0.83536	0.13595	0.61852
RNF40	4	-1.4432	-1.9822	0.016397	0.20344	0.04746	0.42083	-1.5331	-2.1027	0.012021	0.1736	0.035488	0.3229	-1.3512	-1.8295	0.017006	0.27378	0.067328	0.59579
ZNF629	3	0.087214	0.15592	0.69084	0.96448	0.8761	0.99998	0.21244	0.37988	0.50532	0.91165	0.70403	0.99889	0.87415	1.562	0.1607	0.74558	0.1183	0.61852
CCDC64B	4	-0.019186	-0.046751	0.8599	0.986	0.96271	0.99998	-0.067201	-0.16373	0.9949	0.99911	0.86994	0.99889	0.44769	1.0887	0.51064	0.94742	0.27626	0.62368
BCL7C	4	0.050662	0.11317	0.69505	0.96448	0.9099	0.99998	-0.039446	-0.088102	0.94848	0.99437	0.9298	0.99889	0.25358	0.56492	0.81509	0.98971	0.57213	0.77147
CTF1	4	0.24117	0.45759	0.30684	0.83153	0.64725	0.99998	0.56035	1.0655	0.038223	0.32686	0.28667	0.99889	0.5374	1.0148	0.39414	0.91901	0.31019	0.63205
FBXL19	4	-0.091244	-0.44423	0.98344	0.99747	0.65688	0.99998	-0.039152	-0.19063	0.94798	0.99437	0.84881	0.99889	-0.14023	-0.68002	0.57584	0.96189	0.49649	0.72526
ORAI3	4	0.32774	0.15477	0.17533	0.67657	0.877	0.99998	0.29739	0.14044	0.27919	0.79747	0.88831	0.99889	1.485	0.70208	0.012907	0.23277	0.48263	0.71793
MMP25	4	0.049992	0.15997	0.69654	0.96448	0.87291	0.99998	-0.075619	-0.24188	0.97779	0.99712	0.80887	0.99889	0.53065	1.6949	0.40223	0.92415	0.090097	0.61852
SETD1A	4	-1.3924	-3.2967	0.020219	0.23087	0.00097843	0.020349	-1.6665	-3.931	0.007423	0.13228	8.46e-05	0.0033612	-1.3429	-3.1366	0.017616	0.2787	0.0017091	0.04158
HSD3B7	4	0.22398	0.88343	0.33692	0.85015	0.377	0.99998	0.21949	0.86574	0.40727	0.87423	0.38663	0.99889	0.38034	1.4972	0.61533	0.96676	0.13435	0.61852
ITFG3	4	0.10787	0.28829	0.57196	0.9386	0.77312	0.99998	-0.14108	-0.37694	0.85536	0.98069	0.70622	0.99889	0.21497	0.57277	0.88035	0.99347	0.5668	0.76822
STX1B	4	0.23184	0.37986	0.32301	0.84094	0.70405	0.99998	0.30575	0.50101	0.26701	0.78397	0.61637	0.99889	0.94344	1.5446	0.08963	0.59639	0.12245	0.61852
STX4	4	-1.0529	-2.5441	0.068635	0.45351	0.010957	0.1331	-1.2215	-2.9495	0.03922	0.33115	0.0031824	0.04944	-0.53854	-1.2947	0.22147	0.81559	0.19541	0.61852
ZNF668	4	0.40976	0.6103	0.092621	0.52612	0.54166	0.99998	0.17313	0.25783	0.49585	0.90747	0.79654	0.99889	0.75447	1.1227	0.18541	0.77536	0.26156	0.62215
ZNF646	4	0.41787	0.88994	0.085531	0.50326	0.3735	0.99998	0.39465	0.84048	0.15261	0.64072	0.40064	0.99889	0.70988	1.5079	0.21859	0.81294	0.13159	0.61852
PRSS53	4	0.10907	0.22534	0.56969	0.93847	0.82171	0.99998	0.067977	0.14044	0.71228	0.95943	0.88831	0.99889	0.43673	0.90035	0.52587	0.95141	0.36794	0.65558
VKORC1	4	0.07829	0.21946	0.63605	0.95525	0.82629	0.99998	0.22407	0.62828	0.39979	0.87211	0.52982	0.99889	0.27392	0.7658	0.78163	0.98624	0.44379	0.69648
BCKDK	4	0.44179	0.81221	0.068358	0.45251	0.41667	0.99998	0.55781	1.0256	0.039109	0.33068	0.30506	0.99889	0.7763	1.4254	0.17056	0.75669	0.15404	0.61852
KAT8	3	-1.7311	-2.1634	0.015123	0.19521	0.030511	0.29708	-2.3189	-2.8286	0.0027144	0.074516	0.0046754	0.066196	-1.6871	-2.0534	0.016508	0.26823	0.040032	0.42939
PRSS8	4	0.37786	0.6123	0.12098	0.58915	0.54034	0.99998	0.56118	0.90997	0.037669	0.32551	0.36284	0.99889	0.62331	1.0073	0.29736	0.87372	0.3138	0.6342
PRSS36	4	-0.53378	-0.99494	0.34157	0.85387	0.31976	0.99998	-0.44528	-0.83066	0.41896	0.87895	0.40617	0.99889	0.76123	1.4234	0.18081	0.76927	0.15462	0.61852
IL32	4	0.43582	0.6395	0.072513	0.466	0.5225	0.99998	0.61525	0.90309	0.023211	0.25256	0.36648	0.99889	0.74057	1.0839	0.1961	0.79159	0.27839	0.62452
FUS	4	-0.7314	-1.8721	0.19682	0.70758	0.061193	0.50835	-1.2855	-3.2775	0.031575	0.29812	0.0010473	0.021101	-0.94183	-2.3868	0.066087	0.52463	0.016994	0.22674
PYCARD	4	0.31796	0.36411	0.18785	0.69633	0.71578	0.99998	0.26023	0.29799	0.33669	0.84017	0.76571	0.99889	1.2836	1.4695	0.023875	0.32479	0.14171	0.61852
C16orf98	2	-0.12389	-0.31428	0.84423	0.98532	0.75331	0.99998	0.171	0.43383	0.69139	0.95719	0.66441	0.99889	0.1621	0.41015	0.99474	0.9995	0.6817	0.83284
TRIM72	4	0.23727	0.75174	0.31298	0.83555	0.45221	0.99998	0.29014	0.91934	0.29138	0.80968	0.35792	0.99889	0.52903	1.6733	0.40411	0.9242	0.094272	0.61852
PYDC1	4	-0.20891	-0.63092	0.75848	0.9755	0.52809	0.99998	0.10144	0.30679	0.64082	0.94502	0.759	0.99889	-0.60037	-1.7932	0.18918	0.78236	0.072935	0.61813
ITGAM	4	0.1598	0.40658	0.46122	0.91497	0.68432	0.99998	0.055688	0.14162	0.73781	0.96489	0.88738	0.99889	0.20177	0.51079	0.90367	0.99645	0.6095	0.79156
ITGAX	4	0.34924	0.3465	0.14946	0.63701	0.72897	0.99998	0.13429	0.13302	0.5724	0.9284	0.89418	0.99889	0.90969	0.90158	0.10171	0.62491	0.36728	0.65546
ZSCAN10	4	-0.00045278	-0.0017929	0.81603	0.98359	0.99857	0.99998	0.14934	0.5914	0.54343	0.92355	0.55425	0.99889	-0.001953	-0.0077116	0.76634	0.98506	0.99385	0.99756
ITGAD	4	0.05745	0.23255	0.68092	0.96415	0.81611	0.99998	-0.12985	-0.52507	0.87564	0.98494	0.59954	0.99889	-0.10684	-0.42859	0.61821	0.96676	0.66822	0.82635
COX6A2	4	0.057812	0.20999	0.68048	0.96415	0.83368	0.99998	0.30107	1.0939	0.2731	0.78994	0.27399	0.99764	-0.13439	-0.48598	0.58381	0.9627	0.62698	0.80124
ZNF843	4	0.39133	0.47692	0.10835	0.5632	0.63342	0.99998	0.32259	0.39312	0.24147	0.75902	0.69423	0.99889	0.94511	1.1506	0.088577	0.59266	0.24991	0.61883
ARMC5	4	-0.41458	-1.4825	0.46399	0.91621	0.13822	0.86727	-0.75534	-2.6974	0.17904	0.67814	0.0069887	0.089794	-0.42038	-1.4941	0.29997	0.87593	0.13514	0.61852
TGFB1I1	4	0.14293	0.63134	0.49585	0.92231	0.52782	0.99998	0.20722	0.91536	0.43098	0.88712	0.36	0.99889	-0.13226	-0.58219	0.5857	0.9627	0.56044	0.76483
SLC5A2	4	0.38567	0.70724	0.11339	0.57403	0.47942	0.99998	0.18151	0.33275	0.48033	0.90295	0.73932	0.99889	0.61006	1.1167	0.30999	0.8795	0.2641	0.62265
C16orf58	4	0.38439	0.61097	0.11445	0.57469	0.54122	0.99998	0.45755	0.72767	0.096167	0.52411	0.46682	0.99889	0.91835	1.4579	0.098272	0.61363	0.14488	0.61852
AHSP	4	0.24113	0.3373	0.30689	0.83153	0.73589	0.99998	0.30635	0.42855	0.26606	0.78301	0.66825	0.99889	0.72172	1.0085	0.20934	0.80456	0.31322	0.63415
ZNF205	4	0.023711	0.091481	0.75587	0.9755	0.92711	0.99998	-0.10224	-0.39441	0.92405	0.99097	0.69328	0.99889	-0.14535	-0.55835	0.56958	0.96086	0.57661	0.77395
ZNF720	2	0.1185	0.21721	0.73997	0.97093	0.82804	0.99998	-0.047776	-0.087578	0.94516	0.99366	0.93021	0.99889	0.2902	0.53103	0.828	0.99105	0.5954	0.78453
ZNF213	4	0.13733	0.34233	0.50859	0.927	0.7321	0.99998	-0.055622	-0.13864	0.98183	0.99775	0.88974	0.99889	0.46861	1.1659	0.48316	0.9441	0.24364	0.61883
ZNF267	4	0.45654	0.86289	0.058276	0.41483	0.3882	0.99998	0.50644	0.95729	0.064702	0.4368	0.33842	0.99889	0.86521	1.6333	0.12104	0.67179	0.10241	0.61852
CASP16	4	0.20717	0.59968	0.3691	0.86837	0.54872	0.99998	-0.25762	-0.74543	0.65732	0.94768	0.45601	0.99889	0.54919	1.5878	0.37918	0.90956	0.11232	0.61852
RGS11	4	0.41703	0.51144	0.08614	0.50438	0.60904	0.99998	0.3713	0.45529	0.17804	0.67641	0.6489	0.99889	1.1285	1.3835	0.042932	0.42865	0.16652	0.61852
OR1F1	4	-0.35607	-1.114	0.53584	0.93274	0.26529	0.99998	-0.19962	-0.62518	0.75327	0.96618	0.53185	0.99889	-0.11302	-0.35168	0.61024	0.96676	0.72508	0.85622
ZNF200	4	0.2093	0.70865	0.36483	0.86692	0.47854	0.99998	0.24552	0.8313	0.36273	0.85365	0.4058	0.99889	0.41861	1.4147	0.55456	0.95965	0.15715	0.61852
MEFV	4	-0.3585	-1.0319	0.53252	0.93221	0.30211	0.99998	-0.076353	-0.21982	0.97646	0.99695	0.82601	0.99889	-0.25381	-0.72822	0.44915	0.93646	0.46648	0.71061
ARHGDIG	4	0.26059	0.083017	0.27515	0.80555	0.93384	0.99998	0.49207	0.15683	0.07423	0.46985	0.87538	0.99889	1.832	0.58421	0.0049302	0.13713	0.55908	0.76383
PDIA2	4	0.46176	0.75646	0.055617	0.40467	0.44937	0.99998	0.34064	0.55777	0.21532	0.72705	0.577	0.99889	0.81056	1.325	0.14874	0.72255	0.18516	0.61852
ZNF263	4	0.15939	0.46851	0.46211	0.9153	0.63942	0.99998	0.10252	0.30133	0.63854	0.94459	0.76316	0.99889	0.37927	1.1125	0.61644	0.96676	0.26594	0.62265
TIGD7	4	0.17712	0.55026	0.42511	0.89669	0.58214	0.99998	0.0028267	0.0087791	0.85592	0.98077	0.993	0.99913	0.34768	1.077	0.66392	0.96919	0.2815	0.62492
ZNF75A	4	-0.26899	-0.81865	0.65899	0.95999	0.41299	0.99998	-0.28361	-0.86315	0.62043	0.94009	0.38805	0.99889	0.076271	0.23154	0.88793	0.99417	0.8169	0.90528
OR2C1	4	-0.20758	-0.31872	0.76047	0.97681	0.74994	0.99998	-0.3997	-0.6125	0.47131	0.90019	0.54021	0.99889	0.64097	0.9864	0.27908	0.8612	0.32393	0.63977
ZSCAN32	4	0.40419	0.79891	0.097552	0.53755	0.42435	0.99998	0.40075	0.79215	0.14635	0.63187	0.42827	0.99889	0.79977	1.5773	0.1561	0.7377	0.11472	0.61852
ZNF174	4	-0.042181	-0.098844	0.90838	0.99017	0.92126	0.99998	0.31607	0.74104	0.25083	0.76506	0.45867	0.99889	0.64449	1.509	0.27615	0.86041	0.13131	0.61852
AXIN1	4	0.86103	1.9004	0.00022158	0.020833	0.057376	0.48422	0.54914	1.2113	0.042987	0.34953	0.22579	0.96426	-0.56082	-1.2211	0.20784	0.80291	0.22206	0.61852
ZNF597	4	0.26355	0.33976	0.27016	0.80043	0.73404	0.99998	0.3169	0.40855	0.24945	0.76469	0.68287	0.99889	1.1027	1.4211	0.047197	0.44635	0.15529	0.61852
NAA60	4	-0.027498	-0.10457	0.87575	0.98751	0.91672	0.99998	-0.020629	-0.078456	0.90649	0.98822	0.93747	0.99889	0.16755	0.63527	0.96167	0.99797	0.52525	0.74344
C16orf90	4	0.21594	0.55038	0.35209	0.85859	0.58206	0.99998	0.29981	0.76426	0.27509	0.79201	0.44471	0.99889	0.46201	1.1743	0.4923	0.9441	0.24026	0.61883
CLUAP1	4	-0.41398	-1.2905	0.4646	0.91621	0.19689	0.99998	-0.74699	-2.3269	0.18375	0.68334	0.019969	0.20541	0.23887	0.7428	0.8378	0.99105	0.4576	0.70601
SLX4	3	-0.70974	-1.6934	0.25764	0.78697	0.090373	0.67191	-0.79922	-1.9057	0.21588	0.728	0.056692	0.45687	-1.2721	-2.977	0.050742	0.46239	0.0029109	0.061894
DNASE1	4	0.22234	0.34494	0.34046	0.8536	0.73014	0.99998	0.11558	0.17931	0.61262	0.93844	0.8577	0.99889	0.81846	1.2686	0.14436	0.71712	0.20457	0.61852
TRAP1	4	0.17824	0.22316	0.42339	0.89654	0.82341	0.99998	0.35698	0.44695	0.19411	0.69737	0.65491	0.99889	0.70639	0.88365	0.22147	0.81559	0.37688	0.65872
CREBBP	4	0.39978	0.71571	0.10099	0.54483	0.47417	0.99998	0.40047	0.71695	0.14652	0.63187	0.4734	0.99889	0.54929	0.98137	0.37918	0.90956	0.32641	0.6411
ADCY9	4	0.2106	0.37275	0.36229	0.8651	0.70933	0.99998	0.37314	0.66051	0.17616	0.67373	0.50893	0.99889	0.69782	1.2336	0.23	0.82324	0.21736	0.61852
MRPL28	4	-1.787	-3.8101	0.0046532	0.10219	0.0001389	0.0048219	-1.3428	-2.8646	0.02526	0.26404	0.0041757	0.060741	-0.67103	-1.4241	0.15422	0.73437	0.15442	0.61852
SRL	3	0.32935	0.59107	0.24468	0.77546	0.55447	0.99998	0.4314	0.7746	0.1848	0.68391	0.43858	0.99889	0.59567	1.0657	0.38583	0.91213	0.28658	0.62572
TMEM8A	4	0.50232	1.282	0.035786	0.31314	0.19984	0.99998	0.50786	1.2962	0.064259	0.43654	0.19491	0.92639	0.59208	1.5077	0.33038	0.89169	0.13164	0.61852
TFAP4	3	-1.6736	-1.4377	0.018834	0.22208	0.15053	0.90576	-2.1281	-1.8079	0.004487	0.10266	0.070625	0.533	0.46149	0.40859	0.54504	0.95675	0.68284	0.83325
GLIS2	4	0.096873	0.28386	0.596	0.94559	0.77651	0.99998	0.23415	0.68633	0.383	0.86703	0.4925	0.99889	0.22209	0.64878	0.86766	0.99259	0.51648	0.73809
VASN	3	0.18186	0.29265	0.50343	0.92488	0.76979	0.99998	-0.044679	-0.071897	0.9974	0.99911	0.94268	0.99889	0.61521	0.98857	0.36517	0.90326	0.32287	0.63944
NME4	4	0.51603	0.97165	0.030246	0.28152	0.33123	0.99998	0.73799	1.3911	0.0054842	0.11525	0.16418	0.8766	0.49554	0.92854	0.44604	0.93608	0.35313	0.65093
DNAJA3	4	-1.319	-2.3436	0.02587	0.26148	0.019098	0.20546	-1.2384	-2.2048	0.03717	0.32353	0.027466	0.26348	-0.69169	-1.2271	0.14419	0.71712	0.21978	0.61852
NMRAL1	4	0.34996	0.5983	0.14846	0.63527	0.54964	0.99998	0.44227	0.75617	0.10941	0.55571	0.44955	0.99889	0.85362	1.4583	0.1263	0.67877	0.14475	0.61852
DECR2	4	0.16526	0.59913	0.44953	0.90823	0.54909	0.99998	0.035725	0.12949	0.7793	0.96948	0.89697	0.99889	0.042448	0.15338	0.83492	0.99105	0.8781	0.93684
HMOX2	4	-0.32068	-0.55641	0.58271	0.9414	0.57793	0.99998	0.11704	0.20363	0.60902	0.93773	0.83864	0.99889	0.62139	1.0781	0.29897	0.87486	0.28099	0.62492
CDIP1	4	0.28413	0.37484	0.23648	0.76328	0.70778	0.99998	0.48743	0.64342	0.076889	0.47632	0.51995	0.99889	1.0986	1.4487	0.048526	0.45342	0.14741	0.61852
