## Supplemental Table 4 for "A novel small molecule that induces cytotoxicity in lung cancer cells inhibits disulfide reductases GSR and TXNRD1" (part 2 of 3)

### Sheet: lcs3_mageck_gene_summary (continued)
Supplementary Table 4 - LCS3 CRISPR Screen
C16orf96	4	-0.34804	-0.99596	0.54653	0.9341	0.31927	0.99998	-0.23793	-0.68148	0.68918	0.95719	0.49557	0.99889	-0.043665	-0.12428	0.70391	0.97568	0.90109	0.94849
UBALD1	4	0.30395	0.76918	0.2074	0.72516	0.44179	0.99998	0.29999	0.75917	0.27476	0.79186	0.44775	0.99889	0.65833	1.6642	0.26413	0.85219	0.096063	0.61852
SHCBP1	4	-0.3837	-1.1828	0.49922	0.92355	0.23689	0.99998	-0.17899	-0.55199	0.78756	0.97044	0.58096	0.99889	0.37793	1.1636	0.61832	0.96676	0.24461	0.61883
VPS35	3	-0.48823	-1.1808	0.41907	0.89389	0.23768	0.99998	-0.28847	-0.69773	0.62641	0.94069	0.48535	0.99889	0.65395	1.5806	0.32506	0.88788	0.11397	0.61852
ORC6	4	-1.2796	-2.4209	0.028639	0.275	0.015484	0.17416	-1.2128	-2.2976	0.040605	0.33717	0.021583	0.2184	-0.94244	-1.7687	0.065921	0.52377	0.076941	0.61852
MYLK3	4	0.2069	0.3612	0.36982	0.8689	0.71795	0.99998	0.42387	0.74046	0.12442	0.5875	0.45902	0.99889	0.77468	1.3504	0.17162	0.75724	0.1769	0.61852
C16orf87	4	0.53935	0.4603	0.023598	0.24825	0.6453	0.99998	0.73034	0.6233	0.0061489	0.12171	0.53308	0.99889	1.5007	1.2801	0.012519	0.23061	0.20049	0.61852
GPT2	4	0.17537	0.23412	0.4292	0.89988	0.81489	0.99998	0.74179	0.9903	0.005041	0.11098	0.32203	0.99889	1.177	1.5707	0.035453	0.39096	0.11624	0.61852
DNAJA2	4	-0.29797	-0.50604	0.61677	0.95081	0.61283	0.99998	0.46679	0.80089	0.090295	0.51129	0.4232	0.99889	0.86741	1.4835	0.11971	0.66976	0.13795	0.61852
MGRN1	3	-0.045162	-0.10774	0.96239	0.99514	0.9142	0.99998	-0.0063958	-0.015265	0.93186	0.99175	0.98782	0.99889	0.51041	1.216	0.48449	0.9441	0.22399	0.61852
NETO2	4	-0.50333	-0.95564	0.36943	0.86883	0.33925	0.99998	0.27216	0.51872	0.31936	0.83033	0.60396	0.99889	0.5683	1.0801	0.35603	0.89913	0.2801	0.62464
ITFG1	4	-0.24655	-0.62108	0.69798	0.96448	0.53454	0.99998	0.21966	0.554	0.40694	0.87423	0.57958	0.99889	0.67306	1.6948	0.25138	0.84456	0.090115	0.61852
NUDT16L1	4	0.46223	0.87711	0.055562	0.40467	0.38043	0.99998	0.51123	0.97099	0.061932	0.42623	0.33156	0.99889	0.66849	1.2607	0.25532	0.84481	0.20743	0.61852
PHKB	4	0.45458	0.72194	0.059716	0.42027	0.47033	0.99998	0.28273	0.44898	0.30263	0.81592	0.65344	0.99889	1.0821	1.7177	0.051629	0.4653	0.08586	0.61852
RAB11FIP3	4	0.070411	0.15596	0.65378	0.95877	0.87606	0.99998	0.08891	0.19695	0.66746	0.95016	0.84387	0.99889	0.3253	0.71896	0.69942	0.97521	0.47217	0.71318
ANKS3	4	0.34976	0.41052	0.14874	0.63535	0.68142	0.99998	0.43165	0.50681	0.11855	0.57818	0.61229	0.99889	1.0768	1.2631	0.052515	0.46977	0.20654	0.61852
C16orf71	4	-0.21529	-0.78644	0.74734	0.97298	0.43161	0.99998	0.032228	0.11778	0.78651	0.97021	0.90625	0.99889	0.3535	1.2897	0.6545	0.9685	0.19716	0.61852
ZNF500	4	0.16972	0.30343	0.43984	0.90488	0.76156	0.99998	0.32991	0.59003	0.23033	0.74449	0.55517	0.99889	0.66721	1.1912	0.25643	0.84481	0.23357	0.61856
ABCC12	4	0.22921	0.32454	0.32628	0.84126	0.74553	0.99998	0.37783	0.53526	0.17184	0.66897	0.59247	0.99889	1.1207	1.5869	0.044261	0.43471	0.11254	0.61852
ABCC11	4	-0.0079173	-0.0074145	0.83348	0.98498	0.99408	0.99998	0.73471	0.68872	0.0058165	0.11924	0.491	0.99889	1.3817	1.2944	0.01817	0.28276	0.19554	0.61852
2012-09-01	4	0.44338	0.84223	0.067361	0.44954	0.39966	0.99998	0.32442	0.61609	0.2387	0.75517	0.53784	0.99889	0.76524	1.4511	0.17815	0.76517	0.14676	0.61852
LONP2	4	0.14015	0.20024	0.50211	0.92473	0.84129	0.99998	0.5144	0.73612	0.060437	0.42075	0.46165	0.99889	1.1366	1.6253	0.041879	0.42306	0.10411	0.61852
SIAH1	4	-0.26892	-1.0459	0.65904	0.95999	0.29563	0.99998	0.1914	0.74567	0.46072	0.89697	0.45586	0.99889	0.17677	0.68572	0.94532	0.99751	0.49289	0.72356
ROGDI	4	0.13207	0.31903	0.51994	0.93003	0.7497	0.99998	-0.11018	-0.26612	0.90943	0.98832	0.79015	0.99889	0.56949	1.3745	0.35503	0.89913	0.16928	0.61852
N4BP1	3	0.34189	0.21217	0.22734	0.75303	0.83197	0.99998	0.59927	0.37215	0.057667	0.41065	0.70978	0.99889	1.7132	1.0644	0.01191	0.22303	0.28717	0.62593
GLYR1	4	0.26941	0.89053	0.25931	0.78858	0.37318	0.99998	0.31418	1.0386	0.25393	0.77029	0.29898	0.99889	0.18316	0.60329	0.93519	0.99746	0.54632	0.75574
UBN1	4	0.21425	0.28736	0.35486	0.86063	0.77383	0.99998	0.17954	0.24078	0.48294	0.90323	0.80972	0.99889	0.95994	1.289	0.083536	0.57911	0.19739	0.61852
CBLN1	4	-0.19989	-0.15787	0.77476	0.97908	0.87456	0.99998	0.31149	0.24619	0.25803	0.77465	0.80553	0.99889	1.3928	1.1008	0.017616	0.2787	0.27097	0.62368
C16orf78	4	-0.10047	-0.20663	0.96449	0.99554	0.8363	0.99998	-0.024582	-0.050562	0.91608	0.99002	0.95967	0.99889	0.64234	1.3195	0.27825	0.86091	0.187	0.61852
PPL	4	0.19789	0.44036	0.38517	0.87867	0.65967	0.99998	0.31601	0.70323	0.25094	0.76506	0.48191	0.99889	0.68663	1.5266	0.23953	0.83221	0.12685	0.61852
ZNF423	4	-0.79549	-0.53058	0.16331	0.65672	0.59571	0.99998	-0.17064	-0.11515	0.80263	0.97285	0.90832	0.99889	1.2216	0.83026	0.029858	0.36382	0.40639	0.67335
CNEP1R1	4	-1.1589	-3.5962	0.045535	0.35989	0.00032286	0.0087908	-0.87202	-2.7175	0.1278	0.59541	0.006578	0.085429	0.20033	0.62556	0.90622	0.99645	0.5316	0.74675
HEATR3	4	-0.19976	-0.37345	0.77482	0.97908	0.70882	0.99998	-0.22472	-0.4201	0.71072	0.95943	0.67441	0.99889	0.80234	1.5053	0.15411	0.73404	0.13226	0.61852
PAPD5	4	-0.24585	-0.16943	0.69953	0.96448	0.86546	0.99998	0.43479	0.29993	0.11561	0.57002	0.76423	0.99889	1.612	1.1121	0.0088079	0.18817	0.2661	0.62265
ADCY7	4	0.12851	0.17349	0.52864	0.93112	0.86227	0.99998	0.62996	0.85073	0.01961	0.22977	0.39492	0.99889	0.99486	1.3422	0.071959	0.54215	0.17952	0.61852
BRD7	4	-0.88022	-1.5399	0.12481	0.5943	0.12359	0.81576	-0.26066	-0.45693	0.65317	0.94743	0.64772	0.99889	0.2335	0.40793	0.846	0.99105	0.68332	0.83339
SEC14L5	4	0.35361	0.71902	0.14386	0.62413	0.47213	0.99998	0.37344	0.75936	0.17577	0.6731	0.44763	0.99889	0.66371	1.3483	0.25914	0.84686	0.17757	0.61852
NKD1	4	-0.33963	-0.43308	0.55689	0.93657	0.66496	0.99998	0.39438	0.50291	0.15284	0.64073	0.61503	0.99889	1.2278	1.5651	0.029083	0.35787	0.11755	0.61852
SNX20	4	-0.25265	-0.39787	0.6874	0.96426	0.69073	0.99998	-0.051995	-0.081988	0.9743	0.99643	0.93466	0.99889	0.68604	1.0811	0.23986	0.83221	0.27966	0.62452
NOD2	4	0.14978	0.12046	0.48155	0.92081	0.90412	0.99998	0.30244	0.2433	0.27111	0.78732	0.80777	0.99889	1.5862	1.2764	0.0096388	0.1984	0.2018	0.61852
NAGPA	4	0.30511	0.51881	0.20507	0.72037	0.60389	0.99998	0.38246	0.6504	0.16669	0.66168	0.51543	0.99889	0.8277	1.4058	0.13943	0.70643	0.15978	0.61852
CYLD	4	-0.74349	-1.3516	0.1894	0.69796	0.17651	0.97647	-0.45976	-0.8362	0.40538	0.87421	0.40304	0.99889	0.72938	1.3258	0.20419	0.79883	0.18489	0.61852
C16orf89	4	-0.0057245	-0.015298	0.82883	0.9844	0.98779	0.99998	-0.019346	-0.051702	0.90345	0.98822	0.95877	0.99889	0.51111	1.3637	0.42688	0.9305	0.17266	0.61852
SALL1	4	-0.39836	-0.59241	0.48227	0.92081	0.55358	0.99998	0.15911	0.23675	0.52282	0.9168	0.81285	0.99889	0.97421	1.4491	0.079105	0.56265	0.14732	0.61852
ALG1	4	-2.5717	-4.8583	0.00016619	0.019868	1.1838e-06	0.00022734	-2.1814	-4.1436	0.00099712	0.042222	3.4183e-05	0.0018203	-1.6512	-3.1115	0.0057057	0.14949	0.0018617	0.043873
FAM86A	1	0.38425	0.43527	0.47158	0.91808	0.66337	0.99998	0.43449	0.49217	0.47917	0.90295	0.6226	0.99889	0.47118	0.53309	0.68962	0.97401	0.59397	0.78334
C16orf97	4	-0.46348	-0.53341	0.40821	0.88708	0.59375	0.99998	0.19452	0.22407	0.45413	0.89469	0.8227	0.99889	1.3241	1.5251	0.020995	0.30272	0.12724	0.61852
TOX3	4	-0.078967	-0.10125	0.98981	0.99927	0.91935	0.99998	0.12939	0.16595	0.58265	0.93106	0.86819	0.99889	1.1651	1.4938	0.037558	0.4019	0.13524	0.61852
CHD9	4	0.22474	0.30526	0.33548	0.84877	0.76017	0.99998	0.63004	0.85683	0.019555	0.22977	0.39154	0.99889	1.136	1.5424	0.04199	0.4237	0.12298	0.61852
RBL2	4	0.13833	0.21487	0.50637	0.92663	0.82987	0.99998	0.1395	0.21671	0.56226	0.92673	0.82843	0.99889	0.85374	1.3253	0.12625	0.67868	0.18507	0.61852
AKTIP	4	-0.38824	-0.25039	0.49352	0.92199	0.80228	0.99998	0.041534	0.026836	0.76789	0.96744	0.97859	0.99889	1.3299	0.85996	0.020496	0.29815	0.38981	0.66436
RPGRIP1L	4	-0.22759	-0.19887	0.72845	0.96912	0.84237	0.99998	0.22816	0.19956	0.39298	0.87118	0.84182	0.99889	1.5248	1.3343	0.011578	0.22093	0.18212	0.61852
FTO	4	0.006542	0.004986	0.79991	0.98251	0.99602	0.99998	0.0075723	0.0057711	0.84378	0.97879	0.9954	0.99927	2.309	1.762	0.0018834	0.074725	0.078075	0.61852
IRX3	4	0.11404	0.17984	0.558	0.93697	0.85727	0.99998	0.32606	0.51442	0.23632	0.75282	0.60696	0.99889	0.81498	1.2844	0.14647	0.72066	0.19901	0.61852
IRX5	4	-0.091903	-0.1766	0.98194	0.99747	0.85983	0.99998	0.45744	0.87962	0.096277	0.52411	0.37906	0.99889	0.8681	1.6678	0.11938	0.66946	0.095356	0.61852
IRX6	4	0.025701	0.026716	0.75011	0.97403	0.97869	0.99998	0.48068	0.49973	0.081154	0.48623	0.61726	0.99889	1.3634	1.4166	0.019056	0.28943	0.15661	0.61852
MMP2	4	0.47049	0.39481	0.051075	0.38739	0.69299	0.99998	0.62182	0.52184	0.021383	0.24201	0.60178	0.99889	1.5347	1.2878	0.011245	0.21865	0.19782	0.61852
LPCAT2	4	-0.34409	-0.55699	0.55146	0.93535	0.57753	0.99998	0.12275	0.19883	0.59622	0.93378	0.8424	0.99889	0.91198	1.4765	0.10082	0.6235	0.1398	0.61852
CAPNS2	4	-0.31739	-0.32379	0.58813	0.94441	0.7461	0.99998	0.1218	0.12448	0.59833	0.93378	0.90094	0.99889	1.1713	1.1976	0.036616	0.39891	0.23107	0.61852
SLC6A2	4	-0.64786	-0.18774	0.24756	0.77733	0.85108	0.99998	-0.13052	-0.037965	0.8747	0.98494	0.96972	0.99889	2.0606	0.60129	0.0030468	0.10166	0.54765	0.75651
CES1	4	-0.10506	-0.14254	0.95469	0.99514	0.88665	0.99998	0.68361	0.92779	0.010525	0.1594	0.35351	0.99889	1.1206	1.5196	0.044261	0.43471	0.12862	0.61852
CES5A	4	0.19992	0.33959	0.38084	0.87591	0.73416	0.99998	0.49758	0.84527	0.070574	0.45811	0.39796	0.99889	0.83496	1.4171	0.13505	0.69498	0.15645	0.61852
GNAO1	4	-0.37397	-0.64652	0.51263	0.92857	0.51794	0.99998	0.2152	0.37225	0.41613	0.87893	0.70971	0.99889	1.0503	1.8161	0.057168	0.48679	0.069355	0.60275
AMFR	4	-0.020642	-0.029609	0.86284	0.98632	0.97638	0.99998	0.37686	0.54073	0.17261	0.66939	0.58869	0.99889	1.1368	1.6304	0.041768	0.42241	0.10301	0.61852
NUDT21	4	-2.4476	-4.4157	0.00027698	0.022831	1.0068e-05	0.00085444	-1.8932	-3.4714	0.0029914	0.077143	0.00051766	0.012714	-2.1892	-3.8838	0.00088633	0.054237	0.00010284	0.0054765
OGFOD1	4	0.35533	0.71452	0.14131	0.61957	0.47491	0.99998	0.52189	1.0498	0.056393	0.40639	0.29382	0.99889	0.45111	0.90447	0.50521	0.9441	0.36575	0.65504
BBS2	4	-0.053694	-0.082086	0.93391	0.99369	0.93458	0.99998	0.40632	0.62174	0.14209	0.6253	0.53411	0.99889	1.0124	1.5478	0.066973	0.52657	0.12166	0.61852
MT4	3	-0.36705	-0.49932	0.53778	0.93354	0.61756	0.99998	-0.051606	-0.070206	0.98604	0.99804	0.94403	0.99889	0.92877	1.2631	0.13267	0.69021	0.20657	0.61852
MT3	4	-0.20081	-0.48711	0.77288	0.97908	0.62618	0.99998	-0.058926	-0.14295	0.98864	0.99866	0.88633	0.99889	0.50434	1.2223	0.43402	0.93263	0.22159	0.61852
MT2A	1	0.85249	0.67139	0.064702	0.4408	0.50197	0.99998	0.52338	0.4122	0.37597	0.86031	0.68019	0.99889	0.93344	0.73341	0.30141	0.87649	0.46331	0.70932
MT1M	1	0.47468	0.51494	0.35747	0.86281	0.60659	0.99998	0.40257	0.43672	0.51828	0.9168	0.66231	0.99889	0.72489	0.78606	0.45391	0.9367	0.43183	0.68944
MT1G	1	0.24788	0.12054	0.674	0.96311	0.90406	0.99998	0.42431	0.20633	0.49141	0.90531	0.83654	0.99889	1.3737	0.66788	0.11683	0.6631	0.50421	0.72927
NUP93	4	-1.4984	-2.9148	0.013129	0.18064	0.0035591	0.055387	-1.7202	-3.3325	0.0063151	0.12378	0.00086072	0.018312	-1.1443	-2.2071	0.034179	0.38746	0.02731	0.32584
SLC12A3	4	-0.00019856	-0.00047678	0.81531	0.98359	0.99962	0.99998	0.29701	0.71394	0.28025	0.79896	0.47526	0.99889	0.76569	1.837	0.17788	0.76517	0.066204	0.5896
HERPUD1	3	-0.029645	-0.024711	0.93286	0.99322	0.98029	0.99998	0.31187	0.26075	0.33974	0.84061	0.79429	0.99889	1.1907	0.99536	0.055396	0.48193	0.31956	0.63764
CETP	4	-0.56239	-0.78189	0.31747	0.83723	0.43428	0.99998	-0.1415	-0.19729	0.85475	0.98043	0.8436	0.99889	0.65081	0.9072	0.27149	0.85933	0.3643	0.65477
NLRC5	4	0.23029	0.30956	0.32517	0.84097	0.75689	0.99998	0.57352	0.77101	0.03368	0.30684	0.4407	0.99889	1.2985	1.745	0.022546	0.3155	0.080977	0.61852
CPNE2	4	-0.29686	-0.2677	0.61794	0.95108	0.78893	0.99998	0.1664	0.1504	0.50831	0.91263	0.88045	0.99889	1.1733	1.0612	0.036284	0.39697	0.28861	0.6268
FAM192A	4	-0.73483	-2.2275	0.19444	0.70524	0.025912	0.26191	-0.69706	-2.1135	0.21222	0.72356	0.034554	0.31615	0.081087	0.24539	0.89508	0.9955	0.80615	0.89993
RSPRY1	4	0.22784	0.27719	0.32933	0.8436	0.78163	0.99998	0.54258	0.6601	0.045923	0.36059	0.50919	0.99889	1.3746	1.6718	0.018502	0.28559	0.094571	0.61852
ARL2BP	2	-0.012706	-0.015152	0.97518	0.99604	0.98791	0.99998	0.36864	0.43964	0.37514	0.85939	0.6602	0.99889	1.1558	1.3778	0.10276	0.62669	0.16827	0.61852
PLLP	4	0.00073183	0.0012033	0.81332	0.9834	0.99904	0.99998	0.12657	0.20817	0.58797	0.93217	0.83509	0.99889	0.70387	1.1561	0.22369	0.81818	0.24766	0.61883
CCL22	4	0.013937	0.0071571	0.77903	0.97972	0.99429	0.99998	0.19147	0.09834	0.46056	0.89697	0.92166	0.99889	1.744	0.89564	0.0064259	0.16134	0.37044	0.656
CX3CL1	4	-0.038417	-0.10326	0.89968	0.98882	0.91775	0.99998	0.16734	0.45007	0.50698	0.91229	0.65266	0.99889	0.47709	1.2803	0.47203	0.94127	0.20044	0.61852
CCL17	3	-0.12972	-0.14243	0.87819	0.98751	0.88674	0.99998	-0.040422	-0.044388	0.99501	0.99911	0.9646	0.99889	1.1279	1.2384	0.067583	0.5286	0.21557	0.61852
CIAPIN1	4	-2.5208	-4.2593	0.00022158	0.020833	2.0507e-05	0.0013035	-1.9444	-3.3641	0.0024928	0.071203	0.0007678	0.016969	-1.4293	-2.4582	0.012353	0.22895	0.013964	0.19518
COQ9	4	-0.82149	-1.4348	0.15029	0.6385	0.15136	0.9078	-0.72367	-1.2648	0.1966	0.70111	0.20593	0.94585	0.66185	1.159	0.26041	0.84726	0.24644	0.61883
POLR2C	4	-3.2603	-6.3169	0	0	2.669e-10	4.8181e-06	-2.4371	-4.7863	0.00033237	0.024	1.6991e-06	0.00024735	-3.563	-6.7342	0	0	1.6484e-11	3.7195e-08
DOK4	4	-0.071544	-0.18538	0.9733	0.99604	0.85293	0.99998	0.10977	0.2845	0.6247	0.94069	0.77603	0.99889	0.28447	0.73547	0.76562	0.98506	0.46205	0.70914
CCDC102A	4	0.14945	0.22756	0.48222	0.92081	0.81999	0.99998	0.60663	0.92507	0.025094	0.26337	0.35493	0.99889	1.1281	1.7182	0.042987	0.42897	0.085768	0.61852
GPR114	4	-0.072523	-0.18471	0.97507	0.99604	0.85346	0.99998	0.25478	0.64919	0.34556	0.84366	0.51621	0.99889	0.47613	1.2102	0.47358	0.94137	0.2262	0.61852
GPR56	4	0.19336	0.18055	0.39292	0.87915	0.85672	0.99998	0.48281	0.45084	0.079714	0.48229	0.6521	0.99889	1.197	1.117	0.032351	0.37645	0.26399	0.62265
GPR97	4	0.29018	0.40407	0.22823	0.75416	0.68616	0.99998	0.4758	0.66266	0.084478	0.49561	0.50755	0.99889	1.247	1.7358	0.027421	0.35004	0.082591	0.61852
CCDC135	4	-0.3837	-0.93005	0.49922	0.92355	0.35235	0.99998	-0.16957	-0.41174	0.80445	0.97285	0.68053	0.99889	0.48441	1.1753	0.46106	0.93886	0.23988	0.61883
KATNB1	4	-0.73038	-1.4979	0.19737	0.70807	0.13416	0.85368	-1.2298	-2.5036	0.038001	0.32636	0.012295	0.13794	-0.62562	-1.2681	0.17511	0.76105	0.20475	0.61852
KIFC3	4	0.24933	0.61274	0.29382	0.82136	0.54005	0.99998	0.36149	0.8884	0.18862	0.69039	0.37432	0.99889	0.60739	1.4904	0.31282	0.88025	0.13612	0.61852
CNGB1	4	-0.2656	-0.61972	0.66486	0.96142	0.53544	0.99998	-0.24543	-0.57268	0.67788	0.95372	0.56686	0.99889	0.7315	1.7055	0.20269	0.79665	0.088106	0.61852
TEPP	4	0.20036	0.45551	0.38029	0.87545	0.64874	0.99998	0.16882	0.3838	0.50399	0.91056	0.70112	0.99889	0.22767	0.51638	0.85725	0.99246	0.60559	0.78952
ZNF319	4	0.054507	0.1412	0.68685	0.96417	0.88771	0.99998	0.041258	0.10688	0.76861	0.96744	0.91488	0.99889	0.19373	0.50023	0.91591	0.99645	0.61691	0.79531
USB1	4	0.16197	0.20529	0.45663	0.91231	0.83735	0.99998	0.30286	0.38428	0.27027	0.78691	0.70077	0.99889	0.94253	1.1948	0.090018	0.59801	0.23216	0.61852
MMP15	4	0.032819	0.031039	0.73371	0.96937	0.97524	0.99998	0.6102	0.57864	0.024374	0.25867	0.56283	0.99889	1.4086	1.3352	0.01684	0.27265	0.18181	0.61852
C16orf80	4	-2.1825	-4.392	0.00094172	0.042821	1.1229e-05	0.00089693	-1.7757	-3.604	0.0051518	0.11178	0.00031341	0.0086492	-1.598	-3.1976	0.0069798	0.16958	0.0013858	0.036047
CSNK2A2	4	0.12996	0.17221	0.52509	0.93032	0.86327	0.99998	0.30216	0.4004	0.27138	0.78762	0.68886	0.99889	1.306	1.73	0.021881	0.31005	0.083631	0.61852
CCDC113	4	-0.023213	-0.038096	0.86733	0.98751	0.96961	0.99998	0.42322	0.69636	0.12508	0.58894	0.4862	0.99889	0.97856	1.6083	0.077609	0.55817	0.10776	0.61852
PRSS54	4	-0.075072	-0.23253	0.981	0.99724	0.81612	0.99998	0.17428	0.53988	0.49269	0.90552	0.58928	0.99889	0.46785	1.4481	0.4846	0.9441	0.14759	0.61852
GINS3	4	-1.5523	-4.054	0.010636	0.16162	5.034e-05	0.0024105	-1.5045	-3.9316	0.01324	0.18356	8.4378e-05	0.0033612	-0.58192	-1.5189	0.19826	0.79296	0.12878	0.61852
NDRG4	4	-0.22333	-0.35611	0.73504	0.96953	0.72176	0.99998	0.22842	0.36586	0.39259	0.8709	0.71447	0.99889	0.78081	1.2492	0.16796	0.75273	0.21161	0.61852
SETD6	4	-0.029659	-0.0099674	0.88018	0.98751	0.99205	0.99998	0.45138	0.15197	0.10154	0.53864	0.87921	0.99889	1.8987	0.63994	0.0041547	0.12255	0.52221	0.74129
CNOT1	4	-1.4252	-2.9434	0.017283	0.21024	0.0032459	0.051808	-1.7026	-3.5046	0.0066475	0.12645	0.00045729	0.011519	-1.5051	-3.0641	0.0094726	0.19678	0.0021833	0.049702
SLC38A7	4	-0.5936	-1.303	0.29022	0.81868	0.19257	0.99998	-0.34053	-0.74948	0.54221	0.92298	0.45357	0.99889	0.4521	0.99498	0.50382	0.9441	0.31974	0.63782
GOT2	4	-1.1013	-3.1364	0.056559	0.40726	0.0017102	0.031153	-0.96736	-2.7568	0.094505	0.52151	0.0058371	0.077996	-0.043471	-0.12383	0.70435	0.97568	0.90145	0.94864
CAPN15	4	0.31667	0.84321	0.19017	0.6989	0.39911	0.99998	0.14322	0.38129	0.55534	0.92673	0.70298	0.99889	0.53124	1.4122	0.40156	0.92368	0.15789	0.61852
C16orf11	4	0.27301	0.49883	0.25388	0.78336	0.6179	0.99998	0.46458	0.84896	0.091569	0.51319	0.3959	0.99889	0.60515	1.1037	0.31476	0.88025	0.26974	0.62368
NHLRC4	4	0.0012398	0.0038183	0.81204	0.9834	0.99695	0.99998	-0.093734	-0.28868	0.94267	0.99358	0.77283	0.99889	0.5415	1.6651	0.38954	0.91491	0.095891	0.61852
CDH8	4	0.26276	0.33689	0.27166	0.80196	0.7362	0.99998	0.52299	0.67079	0.055728	0.40256	0.50236	0.99889	1.221	1.5652	0.029914	0.36382	0.11753	0.61852
PIGQ	4	0.42084	0.96198	0.083426	0.4967	0.33606	0.99998	0.3699	0.84553	0.17937	0.67839	0.39781	0.99889	0.72434	1.6539	0.20723	0.80227	0.098147	0.61852
CDH11	4	0.13804	0.2581	0.50715	0.92663	0.79633	0.99998	0.2718	0.50832	0.31985	0.83043	0.61123	0.99889	1.0039	1.8767	0.069244	0.53347	0.060563	0.55951
CDH5	4	0.0053706	0.01787	0.80312	0.98325	0.98574	0.99998	0.034405	0.11449	0.78185	0.96959	0.90885	0.99889	0.16471	0.54661	0.96649	0.99797	0.58465	0.7787
BEAN1	4	0.16669	0.26578	0.44665	0.90717	0.79041	0.99998	0.63715	1.0177	0.018114	0.22035	0.30882	0.99889	0.85375	1.3606	0.12625	0.67868	0.17364	0.61852
TK2	4	0.53167	0.39012	0.025648	0.25982	0.69645	0.99998	0.65126	0.47792	0.016065	0.20553	0.63271	0.99889	1.6349	1.1996	0.0083647	0.18303	0.23028	0.61852
CKLF	4	-0.024978	-0.074934	0.87093	0.98751	0.94027	0.99998	-0.032284	-0.096858	0.93269	0.99175	0.92284	0.99889	0.46793	1.401	0.48454	0.9441	0.16121	0.61852
CMTM1	3	0.016902	0.022609	0.83575	0.9851	0.98196	0.99998	0.043197	0.057794	0.83221	0.97724	0.95391	0.99889	0.89066	1.1913	0.15173	0.72885	0.23354	0.61856
CMTM2	4	-0.25814	-0.3325	0.67788	0.96391	0.73952	0.99998	0.13173	0.17	0.57844	0.92998	0.86501	0.99889	1.0627	1.3719	0.05462	0.47911	0.17008	0.61852
CMTM3	4	-0.31156	-0.87308	0.59739	0.94587	0.38262	0.99998	-0.025887	-0.072567	0.91918	0.99033	0.94215	0.99889	0.4366	1.2217	0.52604	0.95141	0.22184	0.61852
CMTM4	4	0.27023	0.28893	0.2582	0.78737	0.77264	0.99998	0.38285	0.40955	0.16641	0.66153	0.68214	0.99889	0.97563	1.0427	0.078662	0.56077	0.29709	0.62831
DYNC1LI2	4	0.14326	0.42345	0.49557	0.9222	0.67197	0.99998	0.39274	1.1613	0.15455	0.6422	0.24553	0.98323	0.47482	1.4007	0.47563	0.94137	0.16131	0.61852
CCDC79	4	-0.088052	-0.24331	0.99141	0.99961	0.80777	0.99998	0.15827	0.43755	0.5241	0.9168	0.66171	0.99889	0.6073	1.6768	0.31282	0.88025	0.093591	0.61852
NAE1	4	-2.1222	-3.8751	0.0012187	0.050114	0.00010656	0.00395	-1.8659	-3.4473	0.0033791	0.084722	0.00056618	0.013591	-1.3763	-2.5246	0.015788	0.26171	0.011582	0.17026
CA7	4	0.054398	0.047505	0.68757	0.96426	0.96211	0.99998	0.32348	0.28364	0.24003	0.75659	0.77668	0.99889	1.0505	0.92151	0.057002	0.48584	0.35679	0.65129
PDP2	4	0.024958	0.039205	0.75205	0.97417	0.96873	0.99998	0.39423	0.61951	0.153	0.64113	0.53558	0.99889	1.0136	1.592	0.066696	0.52657	0.11138	0.61852
CDH16	4	0.043817	0.047685	0.71006	0.96615	0.96197	0.99998	0.38431	0.41837	0.16392	0.65844	0.67568	0.99889	1.3947	1.518	0.017616	0.2787	0.129	0.61852
RRAD	4	-0.042959	-0.071102	0.91004	0.99024	0.94332	0.99998	0.25389	0.42037	0.34722	0.84551	0.67422	0.99889	0.98047	1.6225	0.077055	0.55662	0.1047	0.61852
FAM96B	4	-2.1665	-3.9574	0.00094172	0.042821	7.5784e-05	0.0031234	-2.0602	-3.7724	0.0015511	0.05303	0.0001617	0.0053073	-2.8169	-4.9731	5.5396e-05	0.0076336	6.5879e-07	0.00011339
CES2	4	-0.014755	-0.0019106	0.8491	0.98556	0.99848	0.99998	0.2687	0.034815	0.32462	0.83333	0.97223	0.99889	2.6398	0.34237	0.0013295	0.062663	0.73207	0.86009
CES3	4	-0.02457	-0.03511	0.86988	0.98751	0.97199	0.99998	0.43136	0.61662	0.11877	0.57883	0.53748	0.99889	1.1048	1.5789	0.046809	0.44585	0.11437	0.61852
CES4A	4	-0.13267	-0.33838	0.89807	0.98882	0.73508	0.99998	-0.19091	-0.48683	0.7675	0.96744	0.62638	0.99889	0.38663	0.98426	0.60486	0.96628	0.32499	0.64005
CBFB	4	-0.32793	-0.2836	0.57218	0.9386	0.77672	0.99998	-0.44335	-0.38333	0.42145	0.88015	0.70147	0.99889	1.4855	1.2862	0.012907	0.23277	0.19837	0.61852
C16orf70	3	-0.1588	-0.31811	0.82672	0.9844	0.7504	0.99998	0.34016	0.68204	0.29781	0.81575	0.49521	0.99889	0.69202	1.3854	0.28911	0.86905	0.16594	0.61852
B3GNT9	4	0.31507	0.59542	0.19222	0.70135	0.55156	0.99998	0.61913	1.1704	0.021881	0.24428	0.24183	0.9782	0.91927	1.7358	0.097718	0.61165	0.082606	0.61852
TRADD	4	0.050543	0.067449	0.69549	0.96448	0.94622	0.99998	0.37598	0.50216	0.17322	0.67059	0.61555	0.99889	0.78934	1.0525	0.16286	0.74866	0.29257	0.62737
FBXL8	4	-0.1096	-0.30819	0.94499	0.99514	0.75794	0.99998	0.14833	0.41754	0.54554	0.92478	0.67629	0.99889	0.73617	2.0697	0.19898	0.79381	0.038483	0.4204
HSF4	4	-0.15597	-0.17405	0.85392	0.986	0.86183	0.99998	0.23433	0.26204	0.38262	0.86697	0.79329	0.99889	1.0711	1.1979	0.05329	0.47322	0.23096	0.61852
NOL3	4	0.3177	0.43734	0.18834	0.69644	0.66186	0.99998	0.55074	0.75974	0.042488	0.3469	0.44741	0.99889	0.88811	1.2209	0.11074	0.65116	0.22214	0.61852
KIAA0895L	4	-0.44924	-1.2022	0.42366	0.89657	0.22928	0.99998	-0.13052	-0.34943	0.8747	0.98494	0.72677	0.99889	0.65499	1.7519	0.26745	0.85618	0.079795	0.61852
EXOC3L1	4	-0.077188	-0.10241	0.98576	0.99815	0.91843	0.99998	0.33917	0.45021	0.21732	0.73027	0.65256	0.99889	1.1445	1.5187	0.04066	0.41705	0.12884	0.61852
E2F4	4	0.55732	0.091453	0.019278	0.22481	0.92713	0.99998	0.83081	0.13647	0.0012187	0.046908	0.89145	0.99889	2.3586	0.38791	0.0016619	0.069606	0.69808	0.84225
ELMO3	4	-0.33617	-0.75681	0.56132	0.93697	0.44916	0.99998	-0.079937	-0.1801	0.96854	0.99584	0.85707	0.99889	0.64838	1.4599	0.27338	0.85933	0.14432	0.61852
LRRC29	4	0.36731	0.57214	0.1304	0.60345	0.56723	0.99998	0.72574	1.1305	0.0065367	0.12593	0.25826	0.98772	1.1041	1.7188	0.046975	0.44585	0.085649	0.61852
TMEM208	4	-0.50177	-1.5944	0.37054	0.8689	0.11084	0.76368	-0.40516	-1.288	0.46538	0.8986	0.19775	0.93279	0.51303	1.6305	0.42366	0.92985	0.103	0.61852
FHOD1	4	-0.37062	-1.1307	0.51695	0.92974	0.25816	0.99998	-0.15945	-0.48719	0.82268	0.97416	0.62613	0.99889	-0.27311	-0.82677	0.43053	0.93191	0.40837	0.67471
SLC9A5	4	-0.26895	-0.56575	0.65904	0.95999	0.57156	0.99998	0.19912	0.42083	0.44616	0.89236	0.67388	0.99889	0.75262	1.5881	0.1869	0.7776	0.11225	0.61852
PLEKHG4	4	0.33884	0.41205	0.16137	0.65434	0.68031	0.99998	0.6108	0.74295	0.024319	0.25867	0.45751	0.99889	1.1186	1.3597	0.044593	0.43679	0.17392	0.61852
KCTD19	4	0.25064	0.40121	0.29088	0.81881	0.68826	0.99998	0.30622	0.49026	0.26612	0.78305	0.62395	0.99889	0.76791	1.2277	0.17621	0.7632	0.21955	0.61852
LRRC36	4	-0.29597	-1.2627	0.61954	0.95195	0.20671	0.99998	0.10916	0.46573	0.62586	0.94069	0.64141	0.99889	0.061025	0.25977	0.86411	0.99246	0.79504	0.89477
TPPP3	4	0.04118	0.019074	0.71554	0.967	0.98478	0.99998	0.38946	0.18098	0.15804	0.64866	0.85638	0.99889	1.6702	0.77851	0.0078662	0.17997	0.43627	0.69205
ZDHHC1	4	-0.038842	-0.063111	0.90034	0.98882	0.94968	0.99998	0.19376	0.31513	0.45629	0.89601	0.75266	0.99889	0.88627	1.4408	0.11101	0.65128	0.14965	0.61852
HSD11B2	4	-0.0050561	-0.0080559	0.82744	0.9844	0.99357	0.99998	0.40545	0.64785	0.14281	0.62664	0.51708	0.99889	1.0048	1.6042	0.069189	0.53347	0.10868	0.61852
ATP6V0D1	4	-2.4788	-5.1012	0.00022158	0.020833	3.3751e-07	0.00013539	-1.3382	-2.8466	0.025759	0.26678	0.0044184	0.06343	-0.86532	-1.8307	0.084312	0.58114	0.067139	0.59499
AGRP	4	0.034208	0.045323	0.73111	0.96937	0.96385	0.99998	0.48881	0.64783	0.07628	0.47466	0.5171	0.99889	1.0079	1.3348	0.068192	0.5309	0.18193	0.61852
RAB40C	4	0.31348	0.98539	0.19427	0.70492	0.32443	0.99998	0.30257	0.9511	0.27072	0.78732	0.34155	0.99889	0.35695	1.1195	0.64957	0.96819	0.26292	0.62245
FAM65A	4	-0.1326	-0.14175	0.89824	0.98882	0.88727	0.99998	0.041149	0.044015	0.76889	0.96744	0.96489	0.99889	1.2345	1.3211	0.028529	0.35562	0.18647	0.61852
CTCF	4	-1.7911	-3.0572	0.0046532	0.10219	0.0022339	0.03859	-2.2953	-3.8758	0.00077554	0.036745	0.00010626	0.0039308	-3.527	-5.686	0	0	1.3005e-08	6.4652e-06
ACD	4	0.11891	0.13448	0.5472	0.93427	0.89302	0.99998	0.18698	0.21153	0.46964	0.90019	0.83247	0.99889	1.1302	1.2785	0.04271	0.42786	0.20107	0.61852
PARD6A	4	0.018898	0.028543	0.76734	0.97777	0.97723	0.99998	0.021383	0.032297	0.81044	0.97285	0.97424	0.99889	1.1594	1.7516	0.038555	0.40694	0.079836	0.61852
ENKD1	4	-0.18353	-0.64843	0.80445	0.9834	0.51671	0.99998	0.0050985	0.018021	0.85032	0.98001	0.98562	0.99889	-0.52379	-1.8372	0.23072	0.82361	0.066184	0.5896
C16orf86	4	-0.24286	-0.45838	0.70397	0.96476	0.64668	0.99998	0.083474	0.15774	0.67915	0.95475	0.87466	0.99889	0.76942	1.4527	0.17533	0.76105	0.14631	0.61852
GFOD2	4	0.2373	0.25457	0.31293	0.83555	0.79906	0.99998	0.49239	0.52833	0.074008	0.4696	0.59727	0.99889	1.3736	1.4733	0.018558	0.28559	0.14066	0.61852
RANBP10	4	0.12151	0.18961	0.54254	0.9341	0.84961	0.99998	0.17975	0.2805	0.48261	0.90323	0.7791	0.99889	0.8959	1.3972	0.10747	0.64345	0.16236	0.61852
TSNAXIP1	4	0.40702	0.81491	0.094726	0.52941	0.41512	0.99998	0.58142	1.1642	0.032185	0.30057	0.24435	0.98242	0.83985	1.6796	0.13212	0.68871	0.093033	0.61852
CENPT	4	-1.3722	-2.3111	0.021383	0.23696	0.02083	0.22015	-1.7328	-2.9039	0.0059827	0.11987	0.0036859	0.055172	-1.2801	-2.1307	0.021604	0.30854	0.033115	0.37684
THAP11	4	-0.10864	-0.20797	0.94632	0.99514	0.83526	0.99998	0.36024	0.68973	0.18979	0.69128	0.49037	0.99889	0.87125	1.6671	0.11766	0.66437	0.095494	0.61852
NUTF2	4	-2.735	-3.8669	0.00011079	0.015748	0.00011023	0.0040428	-1.9007	-2.7285	0.0028806	0.075802	0.0063625	0.08335	-1.7558	-2.4846	0.0039331	0.11973	0.012969	0.18493
EDC4	4	0.048972	0.13044	0.69904	0.96448	0.89621	0.99998	0.074256	0.19782	0.69981	0.95763	0.84319	0.99889	0.24619	0.65412	0.82622	0.99105	0.51303	0.73572
NRN1L	4	0.32356	0.064409	0.18048	0.68388	0.94864	0.99998	0.74348	0.14823	0.0049302	0.10974	0.88216	0.99889	2.3735	0.47386	0.0016619	0.069606	0.6356	0.80643
PSKH1	4	0.12942	0.29653	0.52609	0.9309	0.76682	0.99998	0.30508	0.69917	0.26767	0.78442	0.48444	0.99889	0.68169	1.5602	0.2438	0.8359	0.1187	0.61852
CTRL	4	-0.25989	-0.51302	0.67488	0.96371	0.60794	0.99998	0.25407	0.50194	0.34705	0.84548	0.61571	0.99889	0.60841	1.2003	0.31127	0.88005	0.23001	0.61852
PSMB10	4	0.12138	0.20776	0.54277	0.9341	0.83542	0.99998	0.40708	0.69696	0.14126	0.62424	0.48583	0.99889	0.99747	1.7067	0.071183	0.53924	0.087876	0.61852
LCAT	4	0.50251	0.49487	0.03573	0.31295	0.62069	0.99998	0.92181	0.90795	0.00022158	0.018868	0.36391	0.99889	1.2011	1.1823	0.031908	0.37427	0.23709	0.61883
SLC12A4	4	0.041083	0.10429	0.71565	0.967	0.91694	0.99998	0.053902	0.13686	0.74186	0.96489	0.89114	0.99889	0.5981	1.5158	0.32323	0.88653	0.12956	0.61852
DPEP3	4	0.40872	0.55111	0.093508	0.52682	0.58156	0.99998	0.66565	0.89755	0.013295	0.18391	0.36942	0.99889	1.2143	1.6366	0.030412	0.36624	0.10171	0.61852
DPEP2	4	0.30954	0.41115	0.19976	0.71237	0.68096	0.99998	0.60438	0.80341	0.025482	0.26528	0.42174	0.99889	1.0071	1.3364	0.068469	0.5309	0.18141	0.61852
DDX28	4	-1.0534	-2.4542	0.068469	0.45291	0.014119	0.16163	-0.81527	-1.9021	0.15123	0.63853	0.057161	0.4597	0.0025043	0.0058354	0.77376	0.9852	0.99534	0.99794
DUS2	4	-0.70719	-1.2515	0.20989	0.72848	0.21075	0.99998	-0.37314	-0.66242	0.5041	0.91056	0.5077	0.99889	0.8064	1.435	0.15117	0.72795	0.1513	0.61852
NFATC3	4	0.033494	0.048515	0.73255	0.96937	0.96131	0.99998	0.26828	0.38871	0.32523	0.83374	0.69749	0.99889	1.1242	1.6284	0.043707	0.43264	0.10344	0.61852
ESRP2	4	0.048557	0.12239	0.69981	0.96448	0.90259	0.99998	0.29048	0.73228	0.29055	0.80929	0.464	0.99889	0.54544	1.3732	0.38417	0.91107	0.16969	0.61852
WFIKKN1	4	0.35826	0.74371	0.13904	0.61684	0.45705	0.99998	0.4867	1.0104	0.077554	0.4772	0.31229	0.99889	0.63631	1.3189	0.28407	0.86563	0.18719	0.61852
PLA2G15	3	0.19937	0.38306	0.46898	0.91752	0.70167	0.99998	0.39504	0.75959	0.2269	0.74212	0.4475	0.99889	0.59942	1.1492	0.38168	0.91057	0.25047	0.61883
SLC7A6	4	0.074195	0.10979	0.64558	0.95784	0.91258	0.99998	0.25745	0.38119	0.34124	0.84061	0.70306	0.99889	0.75726	1.1194	0.18358	0.77322	0.26298	0.62245
SLC7A6OS	4	-1.7695	-3.0508	0.0049302	0.10446	0.0022826	0.039206	-1.699	-2.9432	0.0068136	0.12746	0.0032483	0.050247	-1.8956	-3.1241	0.0022158	0.083857	0.0017834	0.042586
PRMT7	4	-0.032156	-0.072769	0.88566	0.98779	0.94199	0.99998	-0.10421	-0.23581	0.91968	0.99051	0.81358	0.99889	0.44202	0.99826	0.51823	0.94907	0.31816	0.63698
SMPD3	4	-0.69742	-0.55012	0.21604	0.7378	0.58224	0.99998	-0.11601	-0.091954	0.89962	0.98789	0.92673	0.99889	1.3881	1.1033	0.017837	0.28087	0.26991	0.62368
C16orf13	4	0.23294	0.57458	0.32085	0.84039	0.56558	0.99998	0.24431	0.60266	0.3645	0.85452	0.54673	0.99889	0.69587	1.7147	0.2315	0.82442	0.086402	0.61852
ZFP90	4	-0.088021	-0.16273	0.99141	0.99961	0.87073	0.99998	0.25442	0.47045	0.34633	0.84464	0.63803	0.99889	0.92256	1.705	0.096167	0.60756	0.088192	0.61852
CDH3	4	0.0055804	0.0090531	0.80268	0.98291	0.99278	0.99998	0.52764	0.85668	0.054011	0.39578	0.39162	0.99889	0.98928	1.6048	0.074008	0.54709	0.10854	0.61852
CDH1	4	0.23863	0.367	0.31088	0.834	0.71362	0.99998	0.54829	0.84382	0.043485	0.35107	0.39877	0.99889	1.0651	1.6377	0.054066	0.4775	0.10148	0.61852
TANGO6	4	-0.59608	-1.6564	0.28761	0.81782	0.097642	0.70788	-0.64339	-1.7875	0.2459	0.76154	0.073853	0.54797	-0.64001	-1.7622	0.1684	0.75322	0.078037	0.61852
HAS3	4	0.23794	0.38861	0.31215	0.83504	0.69756	0.99998	0.40452	0.66076	0.14353	0.62797	0.50877	0.99889	1.0598	1.73	0.055229	0.48141	0.083629	0.61852
CHTF8	4	-1.4513	-2.8145	0.01612	0.2018	0.0048854	0.069552	-1.5896	-3.0745	0.0095834	0.15136	0.0021083	0.036316	-0.85546	-1.6562	0.087303	0.5896	0.097689	0.61852
CIRH1A	4	-2.0863	-4.4609	0.0014957	0.056723	8.1601e-06	0.00077939	-1.745	-3.7729	0.0058165	0.11924	0.00016135	0.0053055	-1.0009	-2.1688	0.054398	0.47879	0.030095	0.35073
FAM195A	4	0.2864	0.66549	0.23344	0.75973	0.50574	0.99998	0.30245	0.70285	0.27111	0.78732	0.48215	0.99889	0.42987	0.99649	0.53634	0.95295	0.31901	0.63738
SNTB2	4	0.060848	0.074199	0.67394	0.96311	0.94085	0.99998	0.48708	0.59426	0.077221	0.4772	0.55234	0.99889	1.3449	1.6403	0.019721	0.29252	0.10093	0.61852
VPS4A	4	-0.29564	-0.27975	0.61993	0.95195	0.77967	0.99998	0.27391	0.25927	0.31642	0.82795	0.79543	0.99889	1.4144	1.3382	0.016452	0.26757	0.18083	0.61852
PDF	4	-0.13455	-0.26087	0.89447	0.98882	0.79419	0.99998	0.23404	0.45403	0.38323	0.86703	0.64981	0.99889	0.85887	1.6655	0.1237	0.67479	0.095814	0.61852
COG8	4	-0.92864	-1.3908	0.10564	0.55607	0.1643	0.94375	-0.41483	-0.62184	0.4548	0.8956	0.53405	0.99889	1.1695	1.7537	0.036949	0.39964	0.079477	0.61852
NIP7	4	-2.301	-5.2002	0.00055396	0.033445	1.9908e-07	0.00010268	-2.2045	-4.9904	0.00088633	0.039024	6.025e-07	0.00012502	-0.70527	-1.6064	0.13888	0.70461	0.10819	0.61852
TMED6	4	-0.30493	-0.3608	0.60736	0.94828	0.71825	0.99998	0.24483	0.28979	0.36373	0.85439	0.77198	0.99889	1.403	1.6601	0.017062	0.27378	0.096904	0.61852
TERF2	4	-1.435	-2.9775	0.01684	0.20638	0.0029059	0.048012	-1.2508	-2.6114	0.03573	0.31727	0.0090175	0.10955	-0.27975	-0.58862	0.42366	0.92985	0.55612	0.7623
CYB5B	4	-0.1247	-0.063813	0.91364	0.99117	0.94912	0.99998	0.25104	0.12876	0.35248	0.8484	0.89755	0.99889	1.9648	1.0106	0.0036561	0.11458	0.31223	0.63349
NFAT5	4	0.20864	0.32253	0.36628	0.86774	0.74705	0.99998	0.54565	0.8437	0.044649	0.35601	0.39884	0.99889	0.95137	1.4693	0.086362	0.5864	0.14176	0.61852
NQO1	4	-0.21055	-5.8228e-05	0.75576	0.9755	0.99995	0.99998	2.6578	0.00073603	0	0	0.99941	0.99976	9.3859	0.0025994	0.00044316	0.03653	0.99793	0.99915
NOB1	4	-1.7592	-3.1607	0.0052072	0.10905	0.0015738	0.029318	-2.066	-3.7056	0.0015511	0.05303	0.00021088	0.0064522	-0.41634	-0.74745	0.30301	0.87684	0.45479	0.70375
WWP2	4	0.16277	0.16819	0.45446	0.91105	0.86643	0.99998	0.68212	0.70535	0.010747	0.16167	0.48059	0.99889	1.2424	1.2837	0.027919	0.3536	0.19924	0.61852
WDR90	4	0.54985	1.4326	0.020773	0.23438	0.15198	0.90951	0.4271	1.1126	0.12198	0.58311	0.26589	0.99083	0.3908	1.0145	0.59761	0.964	0.31033	0.6321
PDPR	4	-0.36746	-1.0757	0.52033	0.93003	0.28206	0.99998	0.076495	0.2242	0.69544	0.95719	0.8226	0.99889	0.21115	0.61703	0.88594	0.99354	0.53722	0.74982
EXOSC6	4	-1.7415	-3.6627	0.0054288	0.11073	0.00024958	0.0072206	-1.2933	-2.7526	0.0308	0.29527	0.005913	0.078706	-0.98636	-2.0794	0.057113	0.48655	0.037577	0.41312
AARS	4	-2.8298	-5.1566	0	0	2.5152e-07	0.00011351	-2.4126	-4.4483	0.00049856	0.032258	8.6552e-06	0.00073011	-3.6815	-6.437	0	0	1.2182e-10	1.7007e-07
DDX19B	4	-0.16877	-0.27544	0.8301	0.9844	0.78298	0.99998	0.29393	0.47993	0.28529	0.80456	0.63128	0.99889	0.9844	1.6064	0.075615	0.55174	0.1082	0.61852
DDX19A	4	-0.4322	-1.2232	0.44327	0.90674	0.22124	0.99998	-0.035291	-0.10014	0.93984	0.99263	0.92023	0.99889	-0.94958	-2.6373	0.064813	0.5197	0.0083563	0.13373
ST3GAL2	4	-0.079824	-0.12256	0.99175	0.99961	0.90246	0.99998	0.54338	0.83515	0.045591	0.3597	0.40363	0.99889	1.0028	1.54	0.069466	0.53347	0.12357	0.61852
FUK	4	0.048888	0.039049	0.69909	0.96448	0.96885	0.99998	0.65787	0.5262	0.014846	0.19706	0.59875	0.99889	1.552	1.2412	0.010802	0.21235	0.21453	0.61852
COG4	4	-0.44398	-1.1817	0.43031	0.90064	0.23732	0.99998	-0.16938	-0.45211	0.80473	0.97285	0.65119	0.99889	0.49387	1.3175	0.44881	0.93646	0.18767	0.61852
SF3B3	4	-2.2178	-3.7538	0.00077554	0.038674	0.00017417	0.0055746	-1.3097	-2.26	0.028806	0.28493	0.023823	0.23552	-3.4757	-5.5284	0	0	3.2309e-08	1.2032e-05
IL34	4	0.020979	0.036825	0.76246	0.97721	0.97062	0.99998	0.39019	0.68524	0.15732	0.64737	0.49319	0.99889	1.0382	1.8223	0.060492	0.50299	0.068415	0.59982
MTSS1L	4	-0.27655	-0.79432	0.64735	0.95811	0.42701	0.99998	0.1471	0.42428	0.54797	0.92628	0.67137	0.99889	0.34792	0.99793	0.66331	0.96919	0.31831	0.63698
VAC14	4	-0.36444	-0.74725	0.52487	0.93021	0.45491	0.99998	0.11154	0.22877	0.62043	0.94009	0.81905	0.99889	0.75129	1.5399	0.18796	0.77969	0.12357	0.61852
HYDIN	4	-0.50507	-1.1018	0.36722	0.86774	0.27054	0.99998	-0.095485	-0.20901	0.93923	0.99262	0.83444	0.99889	0.35287	0.77043	0.65516	0.9685	0.44104	0.69478
CMTR2	4	-0.89088	-2.4414	0.12043	0.58892	0.014631	0.16599	-1.0451	-2.8616	0.073122	0.46792	0.0042146	0.061159	-0.80656	-2.1851	0.10232	0.62644	0.02888	0.3403
CALB2	4	0.14999	0.13192	0.48105	0.92081	0.89505	0.99998	0.87136	0.76803	0.00066475	0.036474	0.44247	0.99889	1.3655	1.2026	0.018834	0.28776	0.22914	0.61852
ZNF23	4	-0.29132	-0.95916	0.62597	0.95311	0.33748	0.99998	-0.41256	-1.3569	0.45729	0.8967	0.17482	0.89653	-0.42784	-1.394	0.29448	0.87208	0.16331	0.61852
ZNF19	4	0.22084	0.2093	0.34284	0.85405	0.83422	0.99998	0.34956	0.33132	0.20308	0.7095	0.7404	0.99889	1.2574	1.191	0.026257	0.34174	0.23366	0.61856
CHST4	4	0.51941	0.35094	0.029304	0.27769	0.72563	0.99998	0.73026	0.49362	0.0061489	0.12171	0.62157	0.99889	1.4567	0.98386	0.014514	0.25024	0.32519	0.64016
TAT	3	0.026285	0.091019	0.81647	0.98359	0.92748	0.99998	-0.15215	-0.52671	0.81852	0.97339	0.5984	0.99889	0.2198	0.7594	0.88733	0.99392	0.44761	0.69908
MARVELD3	4	0.22163	0.30433	0.34173	0.85387	0.76088	0.99998	0.44836	0.61645	0.10453	0.54503	0.5376	0.99889	1.1095	1.5239	0.046144	0.44356	0.12754	0.61852
PHLPP2	4	0.21259	0.25706	0.35802	0.86281	0.79714	0.99998	0.59388	0.71862	0.028418	0.28311	0.47238	0.99889	1.3524	1.6358	0.019499	0.29252	0.10189	0.61852
AP1G1	4	-0.62552	-0.96397	0.2649	0.7937	0.33506	0.99998	-0.34228	-0.52801	0.5395	0.92278	0.59749	0.99889	0.9594	1.4807	0.083703	0.57982	0.13869	0.61852
RHOT2	4	-0.058918	-0.1753	0.94604	0.99514	0.86084	0.99998	-0.14304	-0.42553	0.85176	0.98001	0.67045	0.99889	-0.26678	-0.78867	0.43646	0.93408	0.4303	0.68815
ATXN1L	4	-0.0021897	-0.0059149	0.82057	0.984	0.99528	0.99998	0.1278	0.34548	0.58564	0.93194	0.72974	0.99889	0.61104	1.6489	0.30938	0.8795	0.09917	0.61852
ZNF821	4	0.098913	0.20596	0.59196	0.94522	0.83682	0.99998	0.52956	1.1029	0.052681	0.38896	0.27006	0.99365	0.57279	1.1911	0.35104	0.89866	0.23362	0.61856
IST1	4	-0.35308	-0.79276	0.53916	0.93357	0.42792	0.99998	-0.098744	-0.2219	0.93209	0.99175	0.8244	0.99889	0.34397	0.77121	0.66979	0.97054	0.44058	0.69433
DHODH	4	-2.0693	-4.127	0.0016619	0.060729	3.6756e-05	0.0019599	-2.0926	-4.1735	0.0014957	0.05303	2.999e-05	0.0016658	-1.2839	-2.5418	0.021216	0.30494	0.011027	0.1641
HP	4	0.40935	1.0503	0.093009	0.52682	0.29359	0.99998	0.43281	1.1105	0.11766	0.57639	0.26679	0.99115	0.61272	1.5697	0.30728	0.8784	0.11648	0.61852
TXNL4B	4	-2.2344	-3.6044	0.00077554	0.038674	0.00031283	0.0085824	-1.687	-2.7499	0.0070906	0.13004	0.0059606	0.079118	-1.1532	-1.8682	0.03357	0.38501	0.061733	0.56763
DHX38	4	-1.0542	-2.1312	0.068247	0.45251	0.033071	0.31671	-0.84358	-1.71	0.13843	0.61811	0.087257	0.62286	-0.40368	-0.81486	0.31326	0.88025	0.41515	0.67939
PMFBP1	4	0.24504	0.28834	0.30002	0.82523	0.77309	0.99998	0.63898	0.75195	0.017837	0.21771	0.45208	0.99889	1.3072	1.5374	0.021826	0.30951	0.1242	0.61852
RHBDL1	4	0.023246	0.0582	0.75659	0.9755	0.95359	0.99998	0.36473	0.91484	0.18497	0.68391	0.36027	0.99889	0.23487	0.58516	0.84445	0.99105	0.55844	0.76361
ZFHX3	4	-0.14769	-0.31105	0.87021	0.98751	0.75577	0.99998	0.24625	0.51874	0.36162	0.85302	0.60394	0.99889	0.66348	1.3961	0.2592	0.84686	0.16268	0.61852
STUB1	4	0.15714	0.41245	0.46593	0.91621	0.68001	0.99998	0.12194	0.32004	0.59777	0.93378	0.74894	0.99889	0.49854	1.3043	0.44178	0.93603	0.19212	0.61852
C16orf47	4	0.60629	0.94398	0.010913	0.16444	0.34518	0.99998	0.67597	1.0525	0.011965	0.1736	0.29257	0.99889	0.99956	1.5553	0.070851	0.53759	0.11987	0.61852
JMJD8	3	0.35621	0.8881	0.20823	0.72736	0.37449	0.99998	0.17428	0.43435	0.57739	0.92939	0.66404	0.99889	0.27834	0.69064	0.80429	0.98789	0.48979	0.7223
WDR24	4	-1.1158	-2.8999	0.053678	0.39729	0.003733	0.057499	-0.62879	-1.6436	0.25548	0.77175	0.10026	0.68117	0.26834	0.70144	0.7916	0.9875	0.48303	0.71812
PSMD7	4	-1.6004	-2.6702	0.0090295	0.14541	0.0075806	0.097988	-1.0928	-1.8473	0.062375	0.42814	0.064697	0.50168	-1.3395	-2.2089	0.017893	0.28087	0.027184	0.32541
FBXL16	4	0.36608	1.0692	0.13118	0.60345	0.28499	0.99998	0.66598	1.9455	0.01324	0.18356	0.051718	0.42597	0.27648	0.80534	0.77742	0.98588	0.42062	0.68296
GLG1	4	0.37059	0.47438	0.12735	0.59792	0.63523	0.99998	0.58554	0.74963	0.031132	0.29632	0.45348	0.99889	1.144	1.4635	0.040827	0.41804	0.14334	0.61852
RFWD3	4	-1.2176	-2.8461	0.036561	0.31685	0.0044255	0.064739	-1.0897	-2.5516	0.062929	0.42998	0.010722	0.12466	-1.5785	-3.6168	0.0073676	0.17318	0.00029821	0.011806
MLKL	4	-0.20842	-0.57523	0.75886	0.9755	0.56513	0.99998	-0.22481	-0.62048	0.7105	0.95943	0.53494	0.99889	0.25231	0.69485	0.81692	0.99032	0.48715	0.72084
FA2H	4	0.15876	0.17827	0.46344	0.91621	0.85851	0.99998	0.36486	0.40974	0.1848	0.68391	0.682	0.99889	1.335	1.4987	0.020219	0.29699	0.13395	0.61852
WDR59	4	-0.23285	-0.33575	0.71914	0.9678	0.73706	0.99998	0.19044	0.2751	0.46261	0.89786	0.78324	0.99889	1.1429	1.6514	0.040993	0.41855	0.09865	0.61852
ZNRF1	3	0.22411	0.26685	0.42123	0.89536	0.78959	0.99998	0.32958	0.3925	0.31287	0.82489	0.69469	0.99889	1.1153	1.3279	0.070574	0.5371	0.18422	0.61852
LDHD	4	0.033081	0.045517	0.73316	0.96937	0.9637	0.99998	0.50654	0.69727	0.064647	0.43675	0.48563	0.99889	1.1608	1.5973	0.038223	0.40588	0.1102	0.61852
ZFP1	4	-0.16121	-0.39663	0.84312	0.98531	0.69164	0.99998	0.3328	0.81884	0.22679	0.74212	0.41288	0.99889	0.58603	1.4398	0.33747	0.89694	0.14994	0.61852
CTRB2	4	-0.031531	-0.0469	0.88461	0.98779	0.96259	0.99998	0.04469	0.066522	0.76041	0.96744	0.94696	0.99889	0.90223	1.3438	0.10525	0.63758	0.17901	0.61852
CTRB1	4	-0.1223	-0.22128	0.91835	0.9921	0.82487	0.99998	-0.14064	-0.25447	0.85636	0.98077	0.79913	0.99889	0.43884	0.79317	0.52277	0.95095	0.42768	0.68657
BCAR1	4	0.19365	0.54975	0.39253	0.87914	0.58249	0.99998	0.27286	0.77465	0.31808	0.82934	0.43854	0.99889	0.58024	1.6449	0.34384	0.89866	0.09998	0.61852
CFDP1	4	-2.564	-4.575	0.00016619	0.019868	4.7624e-06	0.00058089	-2.0123	-3.6751	0.0020496	0.06314	0.00023773	0.0070124	-1.8686	-3.3438	0.002382	0.085487	0.00082632	0.024986
TMEM170A	4	0.49416	0.50148	0.039552	0.33178	0.61603	0.99998	0.6613	0.67205	0.014181	0.19205	0.50155	0.99889	1.4102	1.4334	0.016729	0.27134	0.15176	0.61852
CHST6	4	-0.034055	-0.062537	0.8896	0.98819	0.95014	0.99998	0.3984	0.73374	0.14868	0.63482	0.46311	0.99889	0.70664	1.2978	0.22119	0.81559	0.19437	0.61852
CHST5	4	0.16297	0.30672	0.4538	0.91042	0.75905	0.99998	0.30117	0.56687	0.27293	0.78958	0.5708	0.99889	0.75472	1.4195	0.18519	0.77536	0.15576	0.61852
TMEM231	4	0.18307	0.40825	0.41297	0.89071	0.68309	0.99998	0.4857	1.0834	0.077886	0.47776	0.27861	0.99889	0.51723	1.1519	0.41774	0.92584	0.24936	0.61883
GABARAPL2	4	-0.038019	-0.09568	0.8989	0.98882	0.92377	0.99998	0.34206	0.86111	0.21283	0.72441	0.38918	0.99889	0.26145	0.65664	0.80307	0.98768	0.51141	0.73419
ADAT1	4	-0.094289	-0.19191	0.97679	0.99616	0.84781	0.99998	0.07988	0.16278	0.6874	0.95719	0.87069	0.99889	0.92253	1.8804	0.096167	0.60756	0.060054	0.5568
KARS	4	-3.1642	-5.1604	0	0	2.464e-07	0.00011351	-3.4228	-5.446	5.5396e-05	0.0060976	5.1515e-08	2.4473e-05	-2.6076	-4.2629	5.5396e-05	0.0076336	2.0176e-05	0.0015699
TERF2IP	4	0.0038433	0.0060586	0.80722	0.9834	0.99517	0.99998	0.42127	0.66501	0.12697	0.59394	0.50604	0.99889	1.0352	1.633	0.061046	0.5055	0.10247	0.61852
RBFOX1	3	0.73181	0.76022	0.007146	0.1281	0.44712	0.99998	0.75633	0.78574	0.013295	0.18391	0.43202	0.99889	1.2304	1.2771	0.04908	0.45553	0.20157	0.61852
CNTNAP4	4	0.10996	0.096615	0.56775	0.9384	0.92303	0.99998	0.81051	0.71256	0.0017173	0.056673	0.47612	0.99889	1.4551	1.2786	0.014514	0.25024	0.20103	0.61852
METRN	4	0.45631	1.2762	0.058553	0.41555	0.20189	0.99998	0.15796	0.44163	0.52465	0.9168	0.65876	0.99889	0.27005	0.75268	0.78828	0.98691	0.45164	0.70201
FAM173A	4	0.21193	0.65777	0.35996	0.86446	0.51069	0.99998	0.15119	0.46923	0.53988	0.92285	0.6389	0.99889	0.23658	0.73242	0.84124	0.99105	0.46391	0.70952
MON1B	4	-0.23548	-0.24557	0.7156	0.967	0.80601	0.99998	0.31008	0.32422	0.26064	0.77756	0.74577	0.99889	1.3745	1.438	0.018502	0.28559	0.15043	0.61852
SYCE1L	4	0.012873	0.018358	0.78202	0.97972	0.98535	0.99998	0.56812	0.81384	0.035342	0.31491	0.41574	0.99889	0.89351	1.276	0.10858	0.64708	0.20196	0.61852
ADAMTS18	4	0.37837	0.73359	0.12054	0.58892	0.4632	0.99998	0.62857	1.2196	0.019942	0.23151	0.22263	0.96238	0.76383	1.4768	0.17915	0.76726	0.13973	0.61852
CCDC78	4	0.17544	0.50634	0.42882	0.89959	0.61262	0.99998	-0.040515	-0.11684	0.95125	0.99451	0.90699	0.99889	0.51963	1.4964	0.41519	0.92531	0.13454	0.61852
HAGHL	4	0.29039	0.80645	0.22795	0.7538	0.41999	0.99998	0.28236	0.78416	0.30324	0.81592	0.43294	0.99889	0.4971	1.3778	0.44377	0.93603	0.16828	0.61852
NUDT7	4	-0.17622	-0.15336	0.81631	0.98359	0.87812	0.99998	0.39941	0.34805	0.14785	0.63384	0.7278	0.99889	1.4209	1.238	0.016231	0.26636	0.2157	0.61852
VAT1L	4	-0.52551	-0.88975	0.34849	0.85849	0.3736	0.99998	-0.13222	-0.22484	0.87187	0.9843	0.82211	0.99889	0.80883	1.3784	0.14962	0.72452	0.16808	0.61852
CLEC3A	4	-0.068326	-0.078278	0.96565	0.99572	0.93761	0.99998	0.28306	0.3243	0.30218	0.81592	0.74571	0.99889	1.4603	1.6728	0.014292	0.24903	0.094374	0.61852
WWOX	4	-0.26894	-0.46439	0.65904	0.95999	0.64237	0.99998	0.39301	0.67938	0.15439	0.6422	0.4969	0.99889	1.0578	1.8274	0.055673	0.48203	0.067645	0.59606
NARFL	4	-2.0793	-3.4267	0.0014957	0.056723	0.00061103	0.014117	-3.1067	-4.8455	5.5396e-05	0.0060976	1.2632e-06	0.0002073	-2.0047	-3.2131	0.0014957	0.0675	0.0013131	0.034604
MAF	4	-0.012648	-0.0092998	0.84412	0.98532	0.99258	0.99998	0.68639	0.50505	0.010082	0.15516	0.61352	0.99889	1.7814	1.3108	0.0055949	0.14919	0.18994	0.61852
DYNLRB2	4	0.11573	0.082765	0.55368	0.93535	0.93404	0.99998	0.4805	0.34372	0.081321	0.48658	0.73106	0.99889	1.7296	1.2372	0.0065367	0.16276	0.21603	0.61852
CDYL2	4	-0.00043473	-0.00035499	0.81603	0.98359	0.99972	0.99998	0.68151	0.55664	0.010913	0.16349	0.57777	0.99889	1.5718	1.2834	0.010027	0.20246	0.19936	0.61852
CMC2	1	-0.27128	-0.082834	0.63295	0.95455	0.93398	0.99998	0.49562	0.15134	0.40771	0.87432	0.87971	0.99889	1.8254	0.55735	0.044815	0.43777	0.57729	0.7744
CENPN	4	-2.4082	-4.6079	0.00027698	0.022831	4.0683e-06	0.0005379	-2.6692	-5.0968	5.5396e-05	0.0060976	3.4552e-07	9.0397e-05	-3.0225	-5.6475	5.5396e-05	0.0076336	1.6279e-08	7.3469e-06
ATMIN	4	-0.49848	-0.89065	0.37386	0.87073	0.37312	0.99998	-0.30354	-0.54253	0.59323	0.93354	0.58745	0.99889	0.7711	1.3777	0.17444	0.76073	0.16831	0.61852
C16orf46	4	-0.30591	-0.60204	0.60592	0.94828	0.54715	0.99998	0.22954	0.45201	0.39054	0.86982	0.65126	0.99889	0.89084	1.7532	0.10968	0.64964	0.079573	0.61852
GCSH	4	-1.6144	-4.0406	0.0085863	0.14181	5.3324e-05	0.0025003	-1.0548	-2.6511	0.071072	0.46085	0.0080222	0.10015	-0.22728	-0.57055	0.47546	0.94137	0.5683	0.76904
MSLN	3	0.62209	1.1543	0.024706	0.25515	0.24836	0.99998	0.54849	1.0177	0.0847	0.49562	0.30883	0.99889	0.61241	1.1327	0.36816	0.90349	0.25733	0.62081
BCMO1	3	-0.0082387	-0.01148	0.89076	0.9885	0.99084	0.99998	0.44968	0.62666	0.16419	0.65867	0.53088	0.99889	1.0931	1.5225	0.076113	0.55368	0.1279	0.61852
GAN	4	-0.61188	-1.0686	0.27598	0.80591	0.28523	0.99998	0.061509	0.10753	0.72579	0.96266	0.91437	0.99889	0.71641	1.2508	0.21383	0.80744	0.21099	0.61852
CMIP	4	-0.91226	-2.2548	0.11229	0.57139	0.024144	0.2475	-0.32134	-0.79592	0.56703	0.92753	0.42608	0.99889	0.43425	1.0741	0.52953	0.95141	0.28277	0.62492
PLCG2	4	-0.13969	-0.084536	0.88472	0.98779	0.93263	0.99998	0.36099	0.21915	0.18918	0.69052	0.82653	0.99889	1.834	1.1159	0.0048748	0.13601	0.26449	0.62265
SDR42E1	4	-0.80594	-0.8875	0.15882	0.65132	0.37481	0.99998	-0.13884	-0.1538	0.85968	0.98085	0.87777	0.99889	1.2507	1.3894	0.026978	0.34786	0.16471	0.61852
HSD17B2	4	-0.028074	-0.020898	0.87691	0.98751	0.98333	0.99998	0.62468	0.46624	0.020773	0.23719	0.64104	0.99889	1.5916	1.1884	0.0094726	0.19678	0.23467	0.61883
MPHOSPH6	4	-0.14024	-0.09121	0.88395	0.98779	0.92733	0.99998	0.59274	0.38559	0.02875	0.28493	0.6998	0.99889	1.7763	1.1555	0.0057057	0.14949	0.2479	0.61883
CDH13	4	-0.34201	-0.42263	0.55368	0.93535	0.67256	0.99998	0.48156	0.59591	0.08049	0.48369	0.55124	0.99889	1.044	1.2908	0.058387	0.4916	0.19678	0.61852
RPUSD1	4	0.011855	0.03588	0.78457	0.97987	0.97138	0.99998	0.089309	0.27034	0.6668	0.94981	0.7869	0.99889	0.46463	1.4043	0.4892	0.9441	0.16022	0.61852
HSBP1	4	-0.13657	-0.29267	0.89065	0.9885	0.76977	0.99998	0.033103	0.070948	0.78484	0.9702	0.94344	0.99889	0.72933	1.5626	0.20424	0.79883	0.11815	0.61852
CHTF18	4	-0.20057	-0.51441	0.77321	0.97908	0.60696	0.99998	-0.25819	-0.66215	0.65644	0.94768	0.50787	0.99889	0.12379	0.31669	0.96433	0.99797	0.75148	0.87057
MLYCD	4	0.034574	0.0090338	0.73033	0.96937	0.99279	0.99998	0.49579	0.12966	0.07207	0.46448	0.89684	0.99889	2.0543	0.53754	0.0031021	0.10332	0.5909	0.78148
OSGIN1	4	0.0058819	0.026992	0.80174	0.98269	0.97847	0.99998	0.0084038	0.038564	0.84229	0.97858	0.96924	0.99889	0.3254	1.494	0.69926	0.97521	0.13516	0.61852
NECAB2	4	-0.33791	-0.31487	0.55872	0.93697	0.75286	0.99998	0.39292	0.36754	0.15444	0.6422	0.71322	0.99889	1.3473	1.2611	0.019665	0.29252	0.20726	0.61852
SLC38A8	4	-0.1172	-0.035331	0.92871	0.99315	0.97182	0.99998	0.6524	0.19685	0.015788	0.20415	0.84394	0.99889	2.1524	0.64963	0.002659	0.092664	0.51593	0.73771
MBTPS1	4	-1.9563	-4.2984	0.0024374	0.072816	1.7203e-05	0.0011763	-1.421	-3.1341	0.019555	0.22977	0.0017238	0.030688	-0.3158	-0.69522	0.38821	0.91389	0.48692	0.72071
HSDL1	4	-0.37426	-0.57063	0.51202	0.92857	0.56825	0.99998	0.23325	0.35577	0.38461	0.86703	0.72201	0.99889	1.1625	1.7723	0.037891	0.40306	0.076342	0.61852
DNAAF1	4	-0.21487	-0.28025	0.74789	0.97298	0.77929	0.99998	0.35283	0.46059	0.19832	0.70196	0.64509	0.99889	1.1771	1.5361	0.035453	0.39096	0.12451	0.61852
TAF1C	4	-1.8356	-3.9354	0.0038777	0.09434	8.305e-05	0.0033168	-1.6334	-3.5172	0.0082539	0.14045	0.00043611	0.01112	-1.5327	-3.2538	0.0083647	0.18303	0.0011386	0.031478
ADAD2	4	-0.15447	-0.26709	0.85664	0.986	0.7894	0.99998	0.26869	0.46464	0.32462	0.83333	0.64219	0.99889	0.97168	1.6794	0.079825	0.56532	0.093077	0.61852
KCNG4	4	-0.18882	-0.25205	0.79398	0.98101	0.801	0.99998	0.36944	0.49373	0.17992	0.6785	0.6215	0.99889	1.1396	1.5224	0.04138	0.42013	0.12791	0.61852
WFDC1	4	-0.15857	-0.17771	0.84822	0.98556	0.85895	0.99998	0.28214	0.31701	0.3039	0.81661	0.75124	0.99889	1.1978	1.3467	0.032351	0.37645	0.17807	0.61852
ATP2C2	4	-0.16674	-0.15236	0.83271	0.98487	0.8789	0.99998	0.46401	0.42421	0.092123	0.51518	0.67142	0.99889	1.2348	1.1285	0.028529	0.35562	0.25912	0.6214
TLDC1	4	-0.25503	-0.47292	0.68364	0.96415	0.63627	0.99998	0.11082	0.20604	0.62215	0.94009	0.83676	0.99889	0.54342	1.0083	0.38655	0.91265	0.31333	0.63415
COTL1	4	-0.35242	-0.60641	0.53988	0.93397	0.54424	0.99998	0.11574	0.19963	0.61234	0.93844	0.84177	0.99889	0.89188	1.5381	0.10935	0.64892	0.12403	0.61852
KLHL36	4	-0.2131	-0.27092	0.75122	0.97417	0.78645	0.99998	0.30001	0.38184	0.27465	0.79186	0.70258	0.99889	1.3283	1.6903	0.020607	0.29928	0.090966	0.61852
USP10	4	-1.2459	-3.3348	0.032296	0.2937	0.00085356	0.018365	-0.46721	-1.2668	0.3973	0.87166	0.20524	0.94525	0.094554	0.25574	0.91674	0.99645	0.79815	0.89609
CRISPLD2	4	-0.20444	-0.1707	0.76568	0.97773	0.86446	0.99998	0.2659	0.22233	0.32855	0.83551	0.82406	0.99889	1.1454	0.95755	0.040439	0.41548	0.33829	0.64587
GNG13	4	0.2646	0.54799	0.26811	0.7975	0.5837	0.99998	0.39941	0.82726	0.14785	0.63384	0.40809	0.99889	0.59551	1.2321	0.32689	0.89008	0.2179	0.61852
ZDHHC7	4	-0.46911	-0.67894	0.40256	0.88342	0.49718	0.99998	0.12542	0.18198	0.59018	0.93243	0.8556	0.99889	1.1107	1.612	0.045978	0.4435	0.10696	0.61852
KIAA0513	4	-0.55253	-0.92173	0.32606	0.84126	0.35667	0.99998	-0.08632	-0.14478	0.95696	0.99506	0.88488	0.99889	0.79008	1.3273	0.16214	0.74713	0.1844	0.61852
PRR25	3	-0.41226	-0.71318	0.4897	0.92199	0.47574	0.99998	-0.87139	-1.495	0.18485	0.68391	0.13491	0.80084	0.10365	0.17912	0.9446	0.99751	0.85784	0.9269
GSE1	4	-0.1886	-0.33578	0.79443	0.98101	0.73703	0.99998	0.43024	0.7667	0.11965	0.58091	0.44326	0.99889	0.96722	1.7217	0.08121	0.56954	0.085119	0.61852
GINS2	4	-2.6013	-4.5858	0.00011079	0.015748	4.5224e-06	0.00055917	-2.5304	-4.4907	0.00022158	0.018868	7.1006e-06	0.0006409	-1.1999	-2.2129	0.027975	0.3536	0.026903	0.32311
C16orf74	4	0.079132	0.057644	0.63422	0.95513	0.95403	0.99998	0.57299	0.41795	0.033791	0.30684	0.67599	0.99889	1.4374	1.0485	0.015455	0.26144	0.2944	0.62748
EMC8	4	-0.42186	-0.35623	0.45552	0.91194	0.72167	0.99998	0.3535	0.29915	0.19771	0.70145	0.76483	0.99889	1.2529	1.0601	0.026756	0.34549	0.28909	0.6268
COX4I1	4	-1.1602	-3.1587	0.045203	0.35868	0.0015848	0.029456	-0.39516	-1.0774	0.47684	0.90213	0.28132	0.99889	-0.6955	-1.8824	0.1432	0.71607	0.059788	0.55597
IRF8	4	-0.23264	-0.23534	0.7197	0.9678	0.81395	0.99998	0.18725	0.1895	0.4692	0.90019	0.8497	0.99889	1.3449	1.3608	0.019721	0.29252	0.17356	0.61852
FOXF1	4	-0.28819	-0.33201	0.6304	0.95445	0.73988	0.99998	0.59258	0.68282	0.028806	0.28493	0.49472	0.99889	1.3733	1.582	0.018558	0.28559	0.11365	0.61852
MTHFSD	4	-0.012478	-0.02165	0.84373	0.98532	0.98273	0.99998	0.45961	0.79789	0.09517	0.52251	0.42493	0.99889	0.9242	1.6027	0.095557	0.6068	0.10899	0.61852
FOXC2	4	0.018957	0.01686	0.76723	0.97777	0.98655	0.99998	0.59	0.52615	0.029581	0.28865	0.59878	0.99889	1.4554	1.2978	0.014514	0.25024	0.19436	0.61852
FOXL1	4	0.10565	0.031982	0.57683	0.93938	0.97449	0.99998	0.70921	0.21507	0.0078108	0.13571	0.82971	0.99889	2.3985	0.72811	0.0016619	0.069606	0.46655	0.71061
METTL22	4	0.43904	0.9718	0.070131	0.45886	0.33115	0.99998	0.39736	0.87953	0.14973	0.6366	0.37911	0.99889	0.71922	1.5894	0.21183	0.80662	0.11197	0.61852
C16orf95	4	0.04929	0.030541	0.69821	0.96448	0.97564	0.99998	0.77042	0.47747	0.0033791	0.084722	0.63303	0.99889	1.6727	1.0366	0.0078662	0.17997	0.29992	0.62952
FBXO31	4	-0.09347	-0.069587	0.97856	0.99656	0.94452	0.99998	0.22907	0.17109	0.39142	0.86998	0.86416	0.99889	1.4258	1.0688	0.016009	0.26441	0.28515	0.62563
MAP1LC3B	1	0.079628	0.079541	0.93413	0.99375	0.9366	0.99998	0.66349	0.66277	0.23305	0.74876	0.50748	0.99889	0.62735	0.62531	0.53872	0.95381	0.53177	0.74675
ZCCHC14	4	-0.58409	-1.0637	0.29736	0.82307	0.28747	0.99998	-0.32126	-0.58536	0.56719	0.92753	0.55831	0.99889	0.58537	1.0656	0.33841	0.89761	0.2866	0.62572
JPH3	4	-0.25194	-0.20099	0.68884	0.96448	0.84071	0.99998	0.19151	0.15316	0.46056	0.89697	0.87827	0.99889	1.3228	1.0591	0.021106	0.30359	0.28956	0.62697
KLHDC4	4	-0.2086	-0.28025	0.75864	0.9755	0.77928	0.99998	0.0041377	0.0055612	0.85281	0.98001	0.99556	0.99927	1.208	1.624	0.031077	0.36981	0.10437	0.61852
SLC7A5	4	-2.475	-5.3435	0.00022158	0.020833	9.1188e-08	7.157e-05	-2.102	-4.6221	0.0014403	0.05303	3.7992e-06	0.00042075	-0.43588	-0.99363	0.28878	0.86888	0.3204	0.63833
CA5A	4	-0.71833	-0.93073	0.20402	0.7202	0.35199	0.99998	-0.23476	-0.30634	0.69438	0.95719	0.75935	0.99889	0.95603	1.2545	0.084921	0.58245	0.20968	0.61852
BANP	4	-2.3428	-4.2904	0.00049856	0.031579	1.7833e-05	0.0012057	-2.2707	-4.1736	0.00077554	0.036745	2.9984e-05	0.0016658	-1.2526	-2.332	0.023598	0.32175	0.0197	0.25456
ABAT	4	0.22262	0.54373	0.33991	0.85345	0.58662	0.99998	0.19907	0.48622	0.44632	0.89236	0.62681	0.99889	0.5815	1.4179	0.34218	0.89866	0.15623	0.61852
ZNF469	4	-0.22083	-0.27649	0.73848	0.97038	0.78217	0.99998	0.10371	0.13006	0.6355	0.94339	0.89652	0.99889	1.2365	1.5519	0.028363	0.35457	0.12069	0.61852
ZFPM1	4	0.11106	0.097449	0.56509	0.9384	0.92237	0.99998	0.54569	0.47901	0.044593	0.35588	0.63193	0.99889	1.5572	1.3666	0.010414	0.20728	0.17174	0.61852
ZC3H18	4	-1.4442	-2.6038	0.016342	0.20317	0.0092208	0.11496	-1.5259	-2.7491	0.012187	0.17488	0.005975	0.079251	-1.1302	-2.023	0.035398	0.39083	0.04307	0.45098
IL17C	4	-0.070958	-0.29914	0.97203	0.99604	0.76483	0.99998	0.0060796	0.025644	0.84822	0.97984	0.97954	0.99889	0.056455	0.23691	0.85736	0.99246	0.81273	0.90358
CYBA	4	0.29142	0.47583	0.22629	0.75138	0.6342	0.99998	0.58142	0.95156	0.032185	0.30057	0.34132	0.99889	0.71233	1.1606	0.21693	0.81198	0.24581	0.61883
MVD	4	-2.188	-4.0311	0.00083093	0.04065	5.5517e-05	0.0025308	-2.1733	-4.0134	0.0010525	0.042222	5.9859e-05	0.0026813	-1.9733	-3.5451	0.0016619	0.069606	0.0003925	0.01446
SNAI3	4	0.20374	0.393	0.37436	0.87101	0.69432	0.99998	0.30196	0.58252	0.27183	0.78816	0.56021	0.99889	0.83818	1.6148	0.13306	0.69021	0.10635	0.61852
RNF166	4	-0.0552	-0.11681	0.93779	0.99489	0.90701	0.99998	0.19768	0.41862	0.44909	0.89236	0.67549	0.99889	0.74862	1.5821	0.19017	0.78371	0.11363	0.61852
CTU2	4	-0.95049	-2.8712	0.097441	0.53743	0.0040887	0.061049	-0.98959	-2.9888	0.087303	0.50079	0.0028004	0.044936	-0.55612	-1.6683	0.21117	0.80613	0.095261	0.61852
PIEZO1	4	-0.12959	-0.23198	0.90455	0.99006	0.81656	0.99998	0.44196	0.79337	0.10979	0.5569	0.42756	0.99889	0.91495	1.6401	0.09949	0.6191	0.10099	0.61852
CDT1	4	-1.6422	-3.4324	0.0077554	0.13359	0.00059829	0.01399	-2.0733	-4.2974	0.0015511	0.05303	1.7281e-05	0.0011385	-1.423	-2.9382	0.012796	0.2317	0.0033009	0.06733
APRT	4	0.091031	0.22467	0.60874	0.94828	0.82223	0.99998	0.23133	0.57156	0.38721	0.86703	0.56762	0.99889	0.50751	1.2492	0.43081	0.93194	0.21161	0.61852
TMEM186	4	0.32936	0.81344	0.173	0.67306	0.41596	0.99998	0.11893	0.29343	0.60475	0.93614	0.76919	0.99889	0.58777	1.4471	0.33536	0.89573	0.14786	0.61852
GALNS	4	0.085811	0.24386	0.62004	0.95195	0.80734	0.99998	0.22912	0.65133	0.39131	0.86998	0.51483	0.99889	0.4485	1.272	0.5087	0.94563	0.20336	0.61852
PMM2	4	-0.084537	-0.31678	0.99889	0.99961	0.75141	0.99998	-0.4858	-1.8182	0.3778	0.86318	0.069036	0.52385	-0.52476	-1.9495	0.22995	0.82324	0.051238	0.50323
TRAPPC2L	4	0.21469	0.35633	0.35414	0.86063	0.7216	0.99998	0.42905	0.71287	0.12049	0.58115	0.47593	0.99889	0.88642	1.4703	0.11101	0.65128	0.14148	0.61852
PABPN1L	4	0.062314	0.13854	0.67051	0.96155	0.88982	0.99998	0.1781	0.39596	0.48538	0.90402	0.69213	0.99889	0.67152	1.4918	0.25271	0.84456	0.13575	0.61852
CBFA2T3	3	0.036466	0.10977	0.79526	0.98101	0.91259	0.99998	0.24101	0.7256	0.45491	0.89563	0.46808	0.99889	0.39918	1.2002	0.6304	0.96683	0.23007	0.61852
ACSF3	4	-0.0039711	-0.010969	0.82484	0.9844	0.99125	0.99998	-0.11039	-0.3049	0.90904	0.98832	0.76045	0.99889	-0.13782	-0.37913	0.57916	0.9627	0.70459	0.84548
CDH15	4	0.0041887	0.010612	0.8065	0.9834	0.99153	0.99998	0.07167	0.18168	0.70485	0.95908	0.85584	0.99889	0.4661	1.1776	0.48743	0.9441	0.23896	0.61883
SLC22A31	3	-0.82814	-1.4554	0.19782	0.70924	0.14555	0.88985	-0.41149	-0.73121	0.48765	0.90473	0.46465	0.99889	-0.32952	-0.57748	0.43192	0.93208	0.56362	0.76609
ZNF778	4	0.1115	0.18789	0.56415	0.93819	0.85096	0.99998	0.55659	0.93849	0.039497	0.3324	0.34799	0.99889	0.74488	1.2544	0.19261	0.78665	0.20968	0.61852
ANKRD11	4	0.3116	1.0347	0.19693	0.70758	0.30081	0.99998	0.19141	0.63542	0.46072	0.89697	0.52515	0.99889	0.046865	0.15478	0.8419	0.99105	0.87699	0.93594
CARHSP1	4	0.52454	0.70742	0.027698	0.27144	0.4793	0.99998	0.39108	0.52743	0.1561	0.64464	0.5979	0.99889	1.1339	1.5278	0.042211	0.42522	0.12655	0.61852
SPG7	4	0.21439	0.33254	0.3547	0.86063	0.73948	0.99998	0.59902	0.92922	0.026645	0.27114	0.35277	0.99889	1.0583	1.6404	0.055562	0.48203	0.10092	0.61852
RPL13	2	-3.1163	-3.8641	0.0012187	0.050114	0.00011151	0.004055	-3.1968	-3.9597	0.0014957	0.05303	7.5048e-05	0.003149	-2.8676	-3.4934	0.005041	0.13936	0.00047692	0.016556
CPNE7	4	-0.022609	-0.051693	0.86639	0.98751	0.95877	0.99998	0.37449	0.85649	0.17494	0.67263	0.39173	0.99889	0.51478	1.1747	0.42173	0.92857	0.24013	0.61883
DPEP1	4	0.33224	0.48886	0.1694	0.66594	0.62494	0.99998	0.47838	0.7039	0.082595	0.48933	0.4815	0.99889	1.0505	1.5448	0.057002	0.48584	0.12239	0.61852
CHMP1A	4	-0.69342	-1.59	0.21887	0.74225	0.11183	0.76848	-0.67337	-1.5455	0.22546	0.74175	0.12224	0.763	0.0067789	0.015545	0.7813	0.98624	0.9876	0.99448
SPATA33	3	-0.2299	-0.3369	0.71167	0.96616	0.73619	0.99998	-0.0066511	-0.0097539	0.93236	0.99175	0.99222	0.99913	1.0203	1.4966	0.097718	0.61165	0.1345	0.61852
CDK10	4	-0.37561	-1.6639	0.51025	0.92816	0.096133	0.70202	-0.26667	-1.1817	0.64469	0.94673	0.23734	0.97603	-0.10927	-0.48228	0.61478	0.96676	0.6296	0.80266
SPATA2L	4	-0.26545	-0.43866	0.66497	0.96142	0.66091	0.99998	0.34312	0.56762	0.21117	0.72129	0.5703	0.99889	1.0461	1.7294	0.057833	0.48899	0.08374	0.61852
VPS9D1	4	0.17221	0.10034	0.43524	0.90292	0.92007	0.99998	0.54067	0.31506	0.046421	0.36183	0.75272	0.99889	1.6894	0.9843	0.007423	0.17403	0.32497	0.64005
ZNF276	4	0.14874	0.41711	0.48366	0.92081	0.6766	0.99998	0.33841	0.94904	0.21854	0.73182	0.3426	0.99889	0.60422	1.6933	0.31609	0.88124	0.0904	0.61852
FANCA	4	-0.57042	-1.2807	0.31005	0.834	0.20029	0.99998	-1.4888	-3.3186	0.014347	0.19328	0.00090475	0.018947	-0.46902	-1.047	0.26557	0.85483	0.29511	0.62777
SPIRE2	4	0.16534	0.51099	0.44942	0.90821	0.60936	0.99998	0.46487	1.4377	0.091403	0.5129	0.15051	0.84193	0.10387	0.3196	0.92981	0.99746	0.74927	0.86938
TCF25	4	-0.025651	-0.061415	0.87237	0.98751	0.95103	0.99998	0.53688	1.286	0.047917	0.36793	0.19844	0.9333	0.53495	1.2793	0.39685	0.92106	0.2008	0.61852
MC1R	4	-0.19958	-0.89633	0.77515	0.97908	0.37008	0.99998	-0.080859	-0.36331	0.96676	0.99567	0.71637	0.99889	0.070863	0.31721	0.87863	0.99347	0.75108	0.87051
TUBB3	4	-0.33073	-0.9242	0.56847	0.93847	0.35538	0.99998	0.087389	0.24434	0.67101	0.95168	0.80696	0.99889	0.73118	2.0432	0.20286	0.79665	0.041037	0.43705
DEF8	4	-0.43635	-0.55567	0.43823	0.90442	0.57843	0.99998	0.14177	0.18084	0.55811	0.92673	0.85649	0.99889	1.0183	1.2986	0.065311	0.52122	0.1941	0.61852
CENPBD1	4	-0.29738	-0.34675	0.61777	0.95108	0.72878	0.99998	-0.13	-0.15168	0.87547	0.98494	0.87944	0.99889	1.1778	1.3759	0.035398	0.39083	0.16885	0.61852
DBNDD1	4	0.070235	0.25032	0.65411	0.95877	0.80234	0.99998	0.034351	0.12243	0.78191	0.96959	0.90256	0.99889	0.021082	0.074876	0.80135	0.98768	0.94031	0.96998
C16orf3	4	0.078508	0.22028	0.63566	0.95522	0.82565	0.99998	0.31253	0.87745	0.2562	0.7728	0.38024	0.99889	0.61364	1.7193	0.30656	0.8784	0.085564	0.61852
GAS8	4	-0.59185	-1.3682	0.29138	0.81893	0.17125	0.96365	-0.23224	-0.53717	0.69848	0.95719	0.59115	0.99889	0.37393	0.86336	0.62458	0.96676	0.38794	0.66384
PRDM7	1	0.073363	0.24195	0.94261	0.99514	0.80882	0.99998	0.41405	1.3655	0.50421	0.91056	0.17209	0.89504	-0.052402	-0.17236	0.79603	0.9876	0.86316	0.92886
USP7	4	-0.4264	-1.2541	0.45031	0.90857	0.2098	0.99998	-0.74373	-2.1861	0.18519	0.68391	0.028805	0.27368	-0.73649	-2.151	0.12686	0.67892	0.031474	0.36351
C16orf72	3	-1.8402	-2.8553	0.011024	0.16556	0.0042992	0.063252	-1.2003	-1.8695	0.077111	0.47704	0.061555	0.4846	-0.91452	-1.4118	0.12065	0.67179	0.15801	0.61852
ABR	4	0.22034	0.33514	0.34378	0.85459	0.73752	0.99998	0.36002	0.54763	0.19034	0.69246	0.58395	0.99889	0.97753	1.4858	0.078052	0.56002	0.13733	0.61852
GAS7	4	0.1804	0.57824	0.41829	0.89342	0.5631	0.99998	0.15475	0.496	0.53113	0.91927	0.61989	0.99889	0.443	1.415	0.51728	0.94907	0.15706	0.61852
MYH13	4	-0.29929	-0.75021	0.61506	0.95081	0.45313	0.99998	-0.42373	-1.0612	0.4446	0.89236	0.28861	0.99889	0.22193	0.55504	0.86777	0.99259	0.57887	0.77523
MYH8	3	-0.13776	-0.38823	0.86411	0.9869	0.69785	0.99998	-0.55667	-1.5673	0.3614	0.85302	0.11704	0.74681	-0.13474	-0.37746	0.63046	0.96683	0.70583	0.84598
MYH4	4	0.019984	0.042267	0.76479	0.97773	0.96629	0.99998	-0.057309	-0.1212	0.98521	0.99804	0.90353	0.99889	0.32071	0.67696	0.70629	0.97568	0.49843	0.72611
MYH1	4	1.0819e-05	4.4392e-05	0.81492	0.98359	0.99996	0.99998	-0.23339	-0.9568	0.69676	0.95719	0.33867	0.99889	-0.058081	-0.23676	0.68436	0.97268	0.81284	0.90365
MYH2	4	-0.045942	-0.095514	0.91652	0.99197	0.92391	0.99998	0.32218	0.67052	0.24197	0.75902	0.50252	0.99889	0.46178	0.95843	0.4923	0.9441	0.33785	0.6457
MYH3	4	0.42192	0.82122	0.082816	0.49536	0.41152	0.99998	0.16341	0.3176	0.51462	0.91559	0.75079	0.99889	0.44999	0.87023	0.50687	0.94506	0.38417	0.66156
SCO1	4	-1.3086	-2.763	0.026645	0.26531	0.0057272	0.078443	-1.0004	-2.1269	0.083592	0.49265	0.033426	0.30833	-0.59089	-1.2477	0.194	0.78838	0.21214	0.61852
ADPRM	4	0.18074	0.55713	0.4179	0.89278	0.57744	0.99998	0.24955	0.76931	0.35442	0.84932	0.44171	0.99889	0.11065	0.33994	0.94178	0.99751	0.7339	0.86117
TMEM220	4	-0.058556	-0.15946	0.94527	0.99514	0.8733	0.99998	0.24996	0.68108	0.35409	0.84921	0.49582	0.99889	0.21458	0.58278	0.88112	0.99347	0.56004	0.7646
PIRT	4	-0.13895	-0.66076	0.88627	0.98779	0.50877	0.99998	-0.14664	-0.69731	0.84495	0.9791	0.48561	0.99889	0.11279	0.53526	0.9446	0.99751	0.59247	0.78262
SHISA6	4	-0.29905	-1.2522	0.61533	0.95081	0.21048	0.99998	-0.35782	-1.4981	0.52099	0.9168	0.13411	0.79844	-0.14237	-0.59365	0.57307	0.96086	0.55275	0.75995
DNAH9	4	-0.12618	-0.42729	0.91092	0.99042	0.66917	0.99998	0.091611	0.31025	0.66192	0.94829	0.75637	0.99889	-0.19533	-0.65936	0.50964	0.94701	0.50967	0.73313
BHLHA9	4	0.36239	1.0408	0.1345	0.60989	0.29796	0.99998	0.18905	0.54262	0.46604	0.89921	0.58739	0.99889	0.529	1.514	0.40417	0.9242	0.13002	0.61852
TUSC5	4	-0.16761	-0.55102	0.83171	0.9844	0.58162	0.99998	-0.19038	-0.62588	0.76828	0.96744	0.5314	0.99889	0.16774	0.54942	0.96117	0.99797	0.58272	0.77741
DOC2B	4	0.16608	0.52801	0.44765	0.90717	0.59749	0.99998	0.1748	0.55581	0.49136	0.90531	0.57834	0.99889	0.17897	0.56606	0.94172	0.99751	0.57136	0.77098
ZNF18	4	0.037092	0.12893	0.72419	0.9678	0.89741	0.99998	-0.32862	-1.1372	0.55733	0.92673	0.25545	0.98761	-0.016412	-0.05645	0.74391	0.98281	0.95498	0.97729
MAP2K4	4	-0.0062995	-0.026702	0.82994	0.9844	0.9787	0.99998	-0.29356	-1.2422	0.60581	0.9367	0.21417	0.94995	-0.42796	-1.7916	0.29443	0.87208	0.073197	0.61852
YWHAE	4	-0.099591	-0.18463	0.96621	0.99589	0.85352	0.99998	0.22931	0.42679	0.39087	0.86982	0.66953	0.99889	0.78008	1.4497	0.16846	0.75328	0.14715	0.61852
MYOCD	4	0.020075	0.063227	0.7644	0.97773	0.94959	0.99998	0.0098633	0.031065	0.83902	0.97858	0.97522	0.99889	-0.084732	-0.26586	0.64691	0.96808	0.79034	0.89245
ARHGAP44	4	0.25489	0.24736	0.28418	0.81386	0.80463	0.99998	0.059594	0.057788	0.72923	0.96278	0.95392	0.99889	1.0094	0.97888	0.067915	0.53002	0.32764	0.64156
ELAC2	4	-1.1927	-2.5213	0.040106	0.33457	0.011693	0.13989	-1.4798	-3.1216	0.015123	0.19898	0.0017984	0.031829	-2.0888	-4.2955	0.0010525	0.055718	1.7434e-05	0.001405
RPH3AL	4	0.11263	0.35719	0.56149	0.93697	0.72095	0.99998	-0.21772	-0.68909	0.72092	0.96177	0.49077	0.99889	-0.1124	-0.35369	0.61085	0.96676	0.72357	0.85518
CRK	4	0.23646	0.58128	0.31431	0.83561	0.56105	0.99998	0.39637	0.97447	0.15079	0.63853	0.32983	0.99889	-0.13583	-0.33246	0.58143	0.9627	0.73954	0.86482
HS3ST3A1	4	-0.039956	-0.11566	0.90295	0.98957	0.90792	0.99998	-0.10864	-0.31446	0.91264	0.98938	0.75317	0.99889	0.14951	0.43202	0.99164	0.99944	0.66573	0.8249
MYO1C	4	-0.00406	-0.01118	0.82506	0.9844	0.99108	0.99998	-0.024319	-0.066973	0.91541	0.99002	0.9466	0.99889	0.40586	1.1145	0.57379	0.96086	0.26506	0.62265
COX10	4	-2.0896	-4.3671	0.0014403	0.055556	1.259e-05	0.00097129	-1.9465	-4.1014	0.0024928	0.071203	4.1075e-05	0.0020589	-1.7884	-3.6735	0.0034899	0.11072	0.00023922	0.010161
INPP5K	4	0.061251	0.20871	0.67311	0.96246	0.83468	0.99998	0.24073	0.82037	0.37015	0.85663	0.412	0.99889	0.31646	1.0764	0.71344	0.97732	0.28176	0.62492
CDRT15	3	-0.2179	-0.63939	0.73022	0.96937	0.52257	0.99998	-0.41555	-1.2193	0.48344	0.90374	0.22271	0.96251	-0.39643	-1.1578	0.37575	0.90791	0.24695	0.61883
HS3ST3B1	4	-0.028605	-0.048601	0.87774	0.98751	0.96124	0.99998	0.040122	0.068196	0.77083	0.96755	0.94563	0.99889	0.81404	1.3832	0.14708	0.72069	0.16661	0.61852
PITPNA	4	0.39791	0.88002	0.10215	0.54661	0.37885	0.99998	0.48686	1.0769	0.077443	0.4772	0.28151	0.99889	0.74421	1.6426	0.19316	0.78678	0.10046	0.61852
PMP22	4	-0.29819	-0.71517	0.61666	0.95081	0.4745	0.99998	-0.51545	-1.2348	0.34977	0.84675	0.21691	0.95504	-0.18477	-0.4406	0.52166	0.95035	0.6595	0.82135
SLC43A2	4	0.091834	0.29589	0.60702	0.94828	0.76732	0.99998	0.32181	1.038	0.24252	0.75902	0.29928	0.99889	0.019159	0.061352	0.79847	0.9876	0.95108	0.97575
TEKT3	3	-0.22342	-0.78743	0.7218	0.9678	0.43103	0.99998	-0.35791	-1.2613	0.54448	0.92473	0.2072	0.94728	-0.35143	-1.2337	0.41336	0.92523	0.21731	0.61852
SCARF1	4	0.40193	1.1502	0.098936	0.53958	0.25004	0.99998	0.15403	0.44079	0.53302	0.92044	0.65937	0.99889	0.16976	0.48467	0.95712	0.99797	0.62791	0.8018
CDRT1	3	-0.17633	-0.63458	0.79659	0.98117	0.5257	0.99998	-0.37816	-1.3603	0.52266	0.9168	0.17373	0.89504	0.14056	0.50438	0.99939	1	0.614	0.79448
RILP	4	0.23542	0.487	0.31581	0.83605	0.62626	0.99998	0.32955	0.68178	0.23072	0.74521	0.49538	0.99889	0.67383	1.3922	0.25078	0.84443	0.16385	0.61852
TRIM16	3	-0.12633	-0.19184	0.88478	0.98779	0.84786	0.99998	-0.11854	-0.18001	0.87104	0.9843	0.85715	0.99889	0.4944	0.75005	0.50388	0.9441	0.45323	0.70289
ZNF286A	4	-0.043731	-0.093619	0.91203	0.99067	0.92541	0.99998	0.087206	0.18671	0.67156	0.95209	0.85189	0.99889	0.22633	0.4832	0.86013	0.99246	0.62895	0.80211
ADORA2B	4	0.45638	0.44375	0.058553	0.41555	0.65722	0.99998	0.40136	0.39025	0.1458	0.63027	0.69635	0.99889	1.1326	1.1007	0.042322	0.42563	0.27102	0.62368
PRPF8	4	-2.4932	-3.8783	0.00022158	0.020833	0.00010519	0.0039154	-2.236	-3.4977	0.00088633	0.039024	0.00046929	0.011766	-2.889	-4.355	5.5396e-05	0.0076336	1.3308e-05	0.0011332
ZSWIM7	4	-0.20226	-0.57918	0.76978	0.97833	0.56247	0.99998	-0.091996	-0.26346	0.94643	0.99366	0.7922	0.99889	0.015168	0.043331	0.79326	0.9876	0.96544	0.98263
TTC19	4	0.1025	0.30027	0.58354	0.94197	0.76397	0.99998	-0.014615	-0.042803	0.89442	0.98782	0.96586	0.99889	-0.027336	-0.079599	0.72823	0.98041	0.93656	0.96787
NCOR1	4	-0.35554	-0.62465	0.53645	0.93295	0.5322	0.99998	-0.18002	-0.31639	0.78573	0.9702	0.75171	0.99889	0.18292	0.32072	0.93535	0.99746	0.74842	0.86879
TLCD2	4	0.092616	0.16022	0.60514	0.94828	0.87271	0.99998	0.066326	0.11474	0.71565	0.95974	0.90865	0.99889	0.74002	1.2794	0.19654	0.79232	0.20075	0.61852
PIGL	4	0.16644	0.47779	0.44704	0.90717	0.6328	0.99998	0.13219	0.37947	0.57717	0.92928	0.70434	0.99889	-0.053775	-0.1535	0.691	0.97401	0.87801	0.93681
CENPV	4	-0.1135	-0.16288	0.93618	0.9943	0.87061	0.99998	0.030386	0.043652	0.79088	0.97105	0.96518	0.99889	0.75905	1.0898	0.18231	0.77142	0.27579	0.62368
WDR81	4	0.54134	1.0062	0.022878	0.24583	0.3143	0.99998	0.56493	1.0504	0.036672	0.32198	0.29354	0.99889	0.64538	1.1943	0.27581	0.86041	0.23235	0.61852
TRPV2	4	0.25968	0.78586	0.27648	0.80604	0.43195	0.99998	0.29406	0.88989	0.28518	0.80456	0.37352	0.99889	0.46437	1.4036	0.48947	0.9441	0.16044	0.61852
FAM211A	3	-0.085315	-0.19197	0.95557	0.99514	0.84777	0.99998	0.22093	0.49719	0.49147	0.90531	0.61905	0.99889	0.15999	0.35905	0.97153	0.99797	0.71956	0.85323
ZNF287	4	0.098467	0.30053	0.59284	0.94522	0.76377	0.99998	0.062039	0.18935	0.72474	0.96266	0.84982	0.99889	0.30385	0.9247	0.73382	0.98091	0.35512	0.65122
SERPINF2	4	0.17054	0.48021	0.4384	0.90442	0.63108	0.99998	0.28914	0.81436	0.29282	0.81014	0.41544	0.99889	0.15465	0.43402	0.9831	0.9982	0.66427	0.82398
ZNF624	4	-0.65106	-1.7788	0.2459	0.7764	0.075274	0.58955	-0.65152	-1.7802	0.24003	0.75659	0.075041	0.55359	-0.62887	-1.7056	0.17416	0.76073	0.088077	0.61852
CCDC144A	3	-1.2474	-2.7455	0.070519	0.4594	0.0060428	0.082142	-1.3746	-3.0222	0.047252	0.36527	0.0025092	0.041479	-1.0288	-2.2421	0.09168	0.60065	0.024953	0.30434
SERPINF1	4	0.16538	0.62516	0.44926	0.90818	0.53186	0.99998	-0.13297	-0.5026	0.87032	0.9843	0.61524	0.99889	-0.095448	-0.35976	0.63256	0.96683	0.71903	0.85287
TNFRSF13B	4	-0.33958	-0.90009	0.55689	0.93657	0.36807	0.99998	-0.3708	-0.98281	0.50665	0.91229	0.3257	0.99889	-0.53718	-1.4104	0.22186	0.81568	0.15842	0.61852
SMYD4	4	0.14847	0.29799	0.48416	0.92116	0.76571	0.99998	0.33749	0.67745	0.21975	0.73381	0.49812	0.99889	-0.079192	-0.15823	0.65383	0.9685	0.87427	0.9349
MPRIP	3	-0.43183	-1.4814	0.47058	0.91798	0.13851	0.86849	-0.72961	-2.4983	0.25155	0.76603	0.012479	0.13966	-0.45101	-1.5336	0.33592	0.89611	0.12512	0.61852
PLD6	4	-0.067499	-0.15868	0.96372	0.99525	0.87392	0.99998	0.0088716	0.020857	0.8414	0.97858	0.98336	0.99889	0.72252	1.6966	0.20879	0.80443	0.089773	0.61852
FLCN	4	-0.20487	-0.48889	0.76501	0.97773	0.62492	0.99998	-0.0092836	-0.022168	0.8824	0.98607	0.98231	0.99889	0.29852	0.71081	0.74302	0.98272	0.4772	0.71535
COPS3	4	-1.3743	-3.249	0.021216	0.23627	0.001158	0.023099	-1.2351	-2.9255	0.037503	0.32517	0.003439	0.0523	-1.2274	-2.8708	0.025593	0.33772	0.0040947	0.079396
NT5M	4	-0.37043	-0.98421	0.51728	0.92974	0.32501	0.99998	-0.57455	-1.5244	0.29814	0.81575	0.12741	0.77852	0.039007	0.10327	0.82922	0.99105	0.91775	0.95742
MED9	4	-0.39789	-0.92084	0.48261	0.92081	0.35714	0.99998	-0.47911	-1.1083	0.38461	0.86703	0.26774	0.9921	0.67291	1.5604	0.25155	0.84456	0.11867	0.61852
RASD1	4	0.15207	0.29978	0.47718	0.91987	0.76435	0.99998	0.31787	0.62679	0.24773	0.76325	0.5308	0.99889	0.38336	0.75406	0.61062	0.96676	0.45081	0.70138
PEMT	4	0.049204	0.15454	0.69843	0.96448	0.87719	0.99998	-0.045534	-0.14298	0.96095	0.99564	0.88631	0.99889	0.28582	0.89502	0.76329	0.98506	0.37078	0.65639
RPA1	4	-2.0955	-3.8419	0.0013849	0.054113	0.00012209	0.0043558	-2.987	-5.4072	5.5396e-05	0.0060976	6.4008e-08	2.8182e-05	-2.1593	-3.8812	0.00094172	0.055016	0.00010394	0.0055187
RAI1	4	-0.15244	-0.44699	0.86018	0.986	0.65488	0.99998	-0.086588	-0.2539	0.95618	0.99493	0.79957	0.99889	-0.068417	-0.20006	0.66879	0.97035	0.84143	0.91941
SREBF1	4	0.14174	0.31982	0.49889	0.92342	0.7491	0.99998	-0.048881	-0.11013	0.96737	0.99567	0.9123	0.99889	0.51397	1.1556	0.42278	0.92903	0.24786	0.61883
TOM1L2	4	-0.043551	-0.12363	0.91148	0.99049	0.90161	0.99998	0.092489	0.2626	0.6602	0.94768	0.79286	0.99889	0.25544	0.72367	0.81243	0.98887	0.46927	0.71164
LRRC48	4	-0.14187	-0.50812	0.88068	0.98779	0.61137	0.99998	-0.11591	-0.41526	0.89984	0.9879	0.67795	0.99889	-0.22551	-0.80112	0.47707	0.94137	0.42306	0.68411
ATPAF2	4	-0.69014	-2.1046	0.22114	0.74418	0.035322	0.33314	-0.75429	-2.2997	0.1797	0.6785	0.021463	0.21754	-0.34094	-1.034	0.3645	0.90326	0.30111	0.62989
GID4	4	0.11773	0.35433	0.55013	0.93535	0.72309	0.99998	-0.17886	-0.53821	0.78784	0.97066	0.59043	0.99889	0.07755	0.23245	0.8896	0.9948	0.81619	0.905
DRG2	4	-0.64968	-1.811	0.2464	0.7764	0.07014	0.56149	-0.64817	-1.8073	0.24252	0.75902	0.070718	0.53325	-0.32045	-0.88896	0.38384	0.91107	0.37402	0.658
MYO15A	4	-0.475	-1.5467	0.39586	0.88014	0.12194	0.80807	-0.54859	-1.786	0.32019	0.83058	0.074092	0.54906	-0.29339	-0.95074	0.4107	0.92495	0.34173	0.64728
ALKBH5	4	-0.56524	-1.1849	0.31503	0.83561	0.23605	0.99998	-0.58058	-1.2171	0.29304	0.81014	0.22357	0.96268	-0.32167	-0.6717	0.38267	0.9106	0.50177	0.72777
LLGL1	4	0.24355	0.65189	0.30257	0.82795	0.51447	0.99998	0.33091	0.88577	0.22912	0.74375	0.37574	0.99889	-0.062249	-0.16605	0.67804	0.97158	0.86812	0.93146
FLII	4	-1.0323	-2.3559	0.073122	0.46792	0.018478	0.20022	-0.93945	-2.1458	0.10259	0.54168	0.031891	0.29644	-0.91025	-2.0583	0.073177	0.5456	0.03956	0.42711
MIEF2	4	0.16089	0.51954	0.4589	0.91344	0.60339	0.99998	0.094774	0.30602	0.65516	0.94743	0.75959	0.99889	0.4422	1.4253	0.51811	0.94907	0.15406	0.61852
TOP3A	4	-1.3709	-2.9774	0.021438	0.23728	0.002907	0.048012	-1.494	-3.2412	0.014015	0.19066	0.0011901	0.023001	-1.506	-3.2229	0.0094726	0.19678	0.0012691	0.03389
SMCR8	4	-0.30082	-1.0309	0.61273	0.95009	0.30258	0.99998	-0.36322	-1.2447	0.51518	0.91571	0.21326	0.94995	-0.16673	-0.56899	0.54493	0.95675	0.56936	0.76995
SHMT1	4	0.065454	0.14249	0.66386	0.96142	0.88669	0.99998	-0.2153	-0.46857	0.72446	0.96247	0.63938	0.99889	0.54783	1.1906	0.38129	0.91057	0.23382	0.61856
EVPLL	4	0.27281	0.82295	0.25415	0.78336	0.41054	0.99998	0.15159	0.45729	0.53872	0.92206	0.64746	0.99889	0.60744	1.8309	0.31276	0.88025	0.067111	0.59499
RTN4RL1	4	0.028342	0.073489	0.74407	0.97214	0.94142	0.99998	0.065751	0.1705	0.71687	0.96052	0.86461	0.99889	-0.14947	-0.38542	0.56442	0.96086	0.69993	0.84309
FAM106A	3	-0.94022	-1.7805	0.15306	0.64271	0.074996	0.58822	-0.58813	-1.1147	0.33935	0.84061	0.26497	0.99083	-0.14012	-0.26445	0.6237	0.96676	0.79144	0.89272
TBC1D28	3	-0.25774	-0.66772	0.67234	0.96197	0.50432	0.99998	-0.45808	-1.1865	0.44183	0.89186	0.23541	0.97246	-0.28067	-0.72432	0.47651	0.94137	0.46887	0.71164
FBXW10	4	-0.19525	-0.42561	0.78191	0.97972	0.67039	0.99998	-0.34331	-0.74764	0.53806	0.92162	0.45468	0.99889	0.26564	0.57723	0.79614	0.9876	0.56378	0.7662
PRPSAP2	4	-0.22361	-0.67073	0.73466	0.96937	0.50239	0.99998	-0.066979	-0.20102	0.99551	0.99911	0.84069	0.99889	-0.01095	-0.032712	0.75188	0.98355	0.9739	0.98697
SLC5A10	4	0.36372	1.0883	0.133	0.60733	0.27647	0.99998	0.15899	0.47571	0.52304	0.9168	0.63428	0.99889	0.41307	1.2339	0.56315	0.96086	0.21725	0.61852
FAM83G	4	0.3806	0.96904	0.11794	0.58377	0.33252	0.99998	0.27535	0.70099	0.31459	0.82604	0.48331	0.99889	0.32666	0.82914	0.6971	0.97513	0.40703	0.67366
GRAP	4	0.2223	0.41393	0.34057	0.8536	0.67892	0.99998	-0.12072	-0.22463	0.89198	0.98782	0.82227	0.99889	0.57733	1.0731	0.34722	0.89866	0.28324	0.62508
EPN2	4	0.34369	0.48371	0.1555	0.64573	0.62859	0.99998	0.58964	0.82994	0.029581	0.28865	0.40657	0.99889	0.92246	1.2968	0.096222	0.60756	0.19469	0.61852
B9D1	4	-0.039589	-0.17452	0.90173	0.989	0.86146	0.99998	-0.20936	-0.92284	0.73543	0.96483	0.35609	0.99889	0.012311	0.054147	0.78844	0.98691	0.95682	0.97861
MAPK7	4	0.37116	0.41785	0.12691	0.59693	0.67606	0.99998	0.3301	0.37161	0.23017	0.74449	0.71018	0.99889	1.1317	1.2733	0.042599	0.42722	0.2029	0.61852
MFAP4	4	0.13127	0.36744	0.52199	0.93021	0.71329	0.99998	0.24514	0.6864	0.36328	0.85368	0.49246	0.99889	0.18398	0.51308	0.93419	0.99746	0.6079	0.79073
RNF112	4	-0.11627	-0.24397	0.93048	0.99315	0.80726	0.99998	0.042899	0.090027	0.7644	0.96744	0.92827	0.99889	0.10209	0.21334	0.92738	0.99746	0.83106	0.91405
DPH1	4	-0.61914	-2.2551	0.27033	0.80052	0.024129	0.24749	-0.3549	-1.2943	0.52382	0.9168	0.19556	0.92779	-0.16198	-0.5878	0.55019	0.95776	0.55667	0.76255
SLC47A1	4	0.38139	0.52466	0.11705	0.58065	0.59982	0.99998	0.050378	0.069246	0.74845	0.96541	0.94479	0.99889	0.79477	1.0911	0.15965	0.74535	0.27523	0.62368
OVCA2	4	0.4245	1.1149	0.080767	0.49107	0.2649	0.99998	0.24922	0.65441	0.35492	0.84932	0.51285	0.99889	0.062206	0.16256	0.86556	0.99246	0.87086	0.93284
ALDH3A2	4	0.29954	0.61441	0.21433	0.73495	0.53894	0.99998	0.11905	0.24404	0.60459	0.93614	0.8072	0.99889	0.41086	0.83938	0.56708	0.96086	0.40126	0.67069
HIC1	4	0.39901	0.92166	0.10137	0.54556	0.3567	0.99998	0.37996	0.87768	0.16923	0.66456	0.38012	0.99889	0.57169	1.3178	0.35226	0.89866	0.18758	0.61852
SLC47A2	4	0.075697	0.26609	0.6417	0.95649	0.79017	0.99998	-0.17227	-0.60501	0.79963	0.97285	0.54517	0.99889	-0.12207	-0.42639	0.59755	0.964	0.66982	0.82706
ALDH3A1	4	-0.050136	-0.10773	0.92533	0.99315	0.91421	0.99998	0.026392	0.056759	0.79952	0.97285	0.95474	0.99889	0.58449	1.2551	0.33924	0.89791	0.20945	0.61852
ULK2	4	0.014389	0.021854	0.77792	0.97929	0.98256	0.99998	0.023736	0.036055	0.80551	0.97285	0.97124	0.99889	0.70357	1.0673	0.22385	0.81818	0.28584	0.62563
AKAP10	4	0.17212	0.57912	0.43546	0.90304	0.56251	0.99998	0.10795	0.36317	0.62769	0.94069	0.71648	0.99889	-0.40799	-1.3574	0.30983	0.8795	0.17464	0.61852
SPECC1	4	-0.13843	-0.41135	0.88733	0.98779	0.68082	0.99998	-0.17005	-0.5053	0.80362	0.97285	0.61335	0.99889	0.13455	0.39852	0.98144	0.99797	0.69025	0.83747
LGALS9B	1	-0.30306	-0.57615	0.60414	0.94828	0.56451	0.99998	-0.57282	-1.089	0.41585	0.87893	0.27615	0.99889	-1.0169	-1.9203	0.26086	0.84755	0.054814	0.52661
CDRT15L2	4	-0.3373	-1.0249	0.55977	0.93697	0.30542	0.99998	-0.21962	-0.66802	0.71754	0.96055	0.50412	0.99889	-0.17568	-0.53069	0.53357	0.95141	0.59563	0.78453
CCDC144NL	2	0.074738	0.20965	0.81841	0.98388	0.83394	0.99998	-0.11645	-0.32654	0.83985	0.97858	0.74402	0.99889	0.1185	0.33126	0.94942	0.99751	0.74045	0.86526
USP22	4	0.37851	0.32921	0.12049	0.58892	0.742	0.99998	0.77272	0.67219	0.0033237	0.08427	0.50146	0.99889	1.6522	1.4371	0.0080877	0.18227	0.15069	0.61852
DHRS7B	4	-0.069883	-0.12546	0.96948	0.99604	0.90016	0.99998	0.27087	0.48654	0.32135	0.83192	0.62658	0.99889	0.48809	0.87504	0.45546	0.93698	0.38155	0.6602
TMEM11	4	-0.27176	-0.83071	0.65433	0.95877	0.40614	0.99998	-0.10066	-0.30772	0.92776	0.99165	0.75829	0.99889	0.064892	0.19787	0.87004	0.99293	0.84315	0.92028
MAP2K3	4	-0.22157	-0.83413	0.73754	0.97038	0.40421	0.99998	-0.059195	-0.22303	0.98903	0.99866	0.82351	0.99889	-0.23766	-0.88907	0.46505	0.94072	0.37397	0.65798
KCNJ12	4	-0.56879	-1.5715	0.31143	0.834	0.11608	0.7848	-0.77098	-2.1254	0.17234	0.66939	0.033557	0.30907	-0.44382	-1.2156	0.28296	0.86488	0.22412	0.61852
C17orf51	4	-0.063677	-0.15295	0.95541	0.99514	0.87843	0.99998	-0.053389	-0.12824	0.9779	0.99712	0.89796	0.99889	0.48755	1.1696	0.45679	0.938	0.24217	0.61883
UBBP4	1	0.43076	0.52241	0.41076	0.88941	0.60138	0.99998	0.17638	0.21391	0.83132	0.97695	0.83061	0.99889	0.5753	0.697	0.58548	0.9627	0.4858	0.71999
SMG6	4	-0.44722	-1.3254	0.42599	0.89669	0.18504	0.99621	-0.56514	-1.6734	0.30506	0.81791	0.094246	0.6536	-0.36543	-1.0746	0.34301	0.89866	0.28254	0.62492
SRR	4	0.63986	1.5987	0.0063151	0.11875	0.10988	0.7607	0.44912	1.1218	0.10392	0.54393	0.26195	0.98928	0.28815	0.71601	0.7592	0.98506	0.47398	0.71417
TSR1	4	-1.5502	-2.4748	0.010802	0.16359	0.013331	0.15476	-1.5779	-2.5186	0.0096942	0.15204	0.011781	0.13328	-1.4447	-2.2548	0.011744	0.22176	0.024148	0.29715
SGSM2	4	0.32271	0.63151	0.18181	0.68647	0.52771	0.99998	0.24371	0.47692	0.36528	0.85452	0.63342	0.99889	0.29911	0.58443	0.74175	0.98263	0.55893	0.7638
MNT	3	0.094732	0.21484	0.67621	0.96391	0.82989	0.99998	0.23673	0.53695	0.46211	0.89749	0.5913	0.99889	0.28379	0.64227	0.79714	0.9876	0.5207	0.74071
METTL16	4	-2.2627	-3.243	0.00066475	0.037975	0.0011827	0.023539	-2.5928	-3.6786	0.00011079	0.010989	0.00023452	0.0069643	-1.7739	-2.5154	0.0037115	0.11592	0.01189	0.17296
WSB1	4	0.064838	0.16861	0.66497	0.96142	0.86611	0.99998	-0.11407	-0.29663	0.9035	0.98822	0.76675	0.99889	0.32805	0.85145	0.69499	0.9749	0.39452	0.66659
PAFAH1B1	4	-2.4024	-5.0187	0.00033237	0.026549	5.2018e-07	0.0001565	-2.0719	-4.3927	0.0015511	0.05303	1.1196e-05	0.00086007	-2.0544	-4.2291	0.0012187	0.058981	2.3468e-05	0.00178
KSR1	4	0.2116	0.71357	0.36051	0.86454	0.47549	0.99998	0.096052	0.32377	0.65267	0.94733	0.74611	0.99889	0.13976	0.46859	0.99119	0.99927	0.63936	0.80816
LGALS9	2	0.34479	0.48353	0.33786	0.85103	0.62872	0.99998	0.50992	0.71511	0.20147	0.70731	0.47454	0.99889	0.68867	0.96506	0.36655	0.90349	0.33452	0.6445
C17orf97	4	0.039462	0.051824	0.71981	0.9678	0.95867	0.99998	0.23332	0.30647	0.38444	0.86703	0.75925	0.99889	0.87239	1.145	0.11738	0.66385	0.25222	0.61883
CLUH	4	-0.11657	-0.11288	0.92992	0.99315	0.91013	0.99998	0.055037	0.053311	0.73914	0.96489	0.95748	0.99889	1.0258	0.9931	0.063096	0.51491	0.32066	0.63838
NOS2	4	0.050726	0.13963	0.69494	0.96448	0.88895	0.99998	0.16384	0.45106	0.51363	0.91548	0.65194	0.99889	0.63363	1.7421	0.28684	0.8669	0.081491	0.61852
LYRM9	4	-0.15891	-0.31671	0.84739	0.98556	0.75146	0.99998	-0.06864	-0.13684	0.99169	0.99905	0.89115	0.99889	0.5943	1.1839	0.32838	0.89124	0.23646	0.61883
NLK	4	-0.016296	-0.055266	0.85281	0.98591	0.95593	0.99998	-0.10309	-0.34958	0.92178	0.99059	0.72666	0.99889	0.47887	1.6222	0.46986	0.94098	0.10476	0.61852
TMEM97	4	0.24704	0.66965	0.29681	0.82287	0.50308	0.99998	0.30241	0.81978	0.27111	0.78732	0.41234	0.99889	0.49095	1.3278	0.45186	0.93646	0.18425	0.61852
IFT20	4	0.081005	0.16267	0.63012	0.95445	0.87078	0.99998	0.25657	0.51545	0.34279	0.84179	0.60624	0.99889	0.53959	1.0814	0.39142	0.916	0.27953	0.62452
TNFAIP1	4	0.0013866	0.0032474	0.81188	0.9834	0.99741	0.99998	-0.0488	-0.11427	0.96715	0.99567	0.90902	0.99889	0.35507	0.82914	0.65201	0.96819	0.40702	0.67366
TMEM199	4	-0.85428	-2.0717	0.13483	0.60989	0.038293	0.3545	-1.1576	-2.7966	0.050742	0.38357	0.0051644	0.071384	-0.82076	-1.9669	0.097496	0.61165	0.049198	0.49312
VTN	4	0.14685	0.10187	0.48787	0.92199	0.91886	0.99998	0.19179	0.13305	0.45984	0.89697	0.89415	0.99889	1.5763	1.0937	0.0099158	0.2018	0.27408	0.62368
SARM1	4	0.26191	0.71436	0.27332	0.80424	0.47501	0.99998	0.3069	0.83713	0.26523	0.78197	0.40252	0.99889	0.44595	1.2138	0.51324	0.94843	0.22482	0.61852
SLC13A2	4	0.29476	0.4834	0.22119	0.74418	0.62881	0.99998	0.10354	0.1698	0.63577	0.94339	0.86517	0.99889	0.92669	1.519	0.094948	0.6068	0.12876	0.61852
FOXN1	4	0.33039	0.45343	0.17184	0.67027	0.65024	0.99998	0.3484	0.47816	0.20491	0.7125	0.63254	0.99889	0.64479	0.8835	0.27598	0.86041	0.37697	0.65872
UNC119	4	0.49484	1.1851	0.039386	0.33131	0.236	0.99998	0.28255	0.67643	0.30285	0.81592	0.49877	0.99889	0.12706	0.30251	0.97025	0.99797	0.76227	0.87697
PIGS	4	0.22773	1.0255	0.32955	0.8436	0.30515	0.99998	-0.022834	-0.10281	0.91187	0.98936	0.91811	0.99889	-0.2561	-1.1484	0.44649	0.93625	0.25079	0.61883
ALDOC	4	0.44321	0.64389	0.067416	0.44958	0.51965	0.99998	0.6515	0.94686	0.016009	0.20553	0.34371	0.99889	1.0567	1.5338	0.055728	0.48203	0.12509	0.61852
SPAG5	4	-0.10344	-0.088206	0.95834	0.99514	0.92971	0.99998	-0.24086	-0.20529	0.68458	0.9565	0.83735	0.99889	1.0152	0.86643	0.066198	0.52481	0.38625	0.66295
SGK494	4	0.31042	0.99785	0.19826	0.71012	0.31835	0.99998	0.082556	0.26534	0.68197	0.9557	0.79075	0.99889	0.38278	1.2279	0.61173	0.96676	0.21949	0.61852
KIAA0100	4	-0.70734	-2.16	0.20984	0.72848	0.030776	0.29885	-0.88464	-2.6962	0.12181	0.58311	0.0070138	0.089988	-0.086463	-0.26363	0.64436	0.9679	0.79206	0.89309
SDF2	4	-0.038866	-0.16296	0.90051	0.98882	0.87055	0.99998	-0.11002	-0.46128	0.90959	0.98832	0.6446	0.99889	0.083401	0.34857	0.89907	0.99552	0.72741	0.85738
SUPT6H	4	-0.71231	-1.7516	0.20707	0.72481	0.079847	0.61388	-1.1983	-2.9377	0.043209	0.35025	0.0033061	0.050924	-2.2526	-5.3367	0.00060935	0.041985	9.4648e-08	2.5501e-05
PROCA1	4	0.030617	0.060526	0.73853	0.97038	0.95174	0.99998	0.44127	0.87274	0.11029	0.5577	0.38281	0.99889	0.64501	1.2734	0.27593	0.86041	0.20287	0.61852
RAB34	4	-0.38429	-1.1865	0.49839	0.92342	0.23543	0.99998	-0.36592	-1.1299	0.51191	0.915	0.25854	0.98772	0.2481	0.7646	0.82285	0.99073	0.44451	0.69728
TLCD1	4	-0.4216	-1.1288	0.45596	0.91212	0.259	0.99998	-0.5533	-1.4803	0.31509	0.82662	0.1388	0.8079	-0.44009	-1.1681	0.28595	0.86682	0.24278	0.61883
NEK8	4	-0.16598	-0.5378	0.83404	0.98498	0.59071	0.99998	0.037634	0.12197	0.77631	0.96943	0.90292	0.99889	-0.16524	-0.53312	0.54653	0.95675	0.59395	0.78334
TRAF4	4	0.23419	0.24076	0.31808	0.83751	0.80974	0.99998	0.078874	0.081069	0.6899	0.95719	0.93539	0.99889	0.95223	0.97834	0.086251	0.5864	0.32791	0.64167
FAM222B	4	-0.315	-1.2874	0.59168	0.94522	0.19795	0.99998	-0.20139	-0.8233	0.75033	0.9655	0.41034	0.99889	-0.21627	-0.88013	0.48682	0.9441	0.37879	0.65895
ERAL1	4	-0.66139	-1.5919	0.23881	0.76763	0.1114	0.7661	-1.0358	-2.4815	0.075116	0.47231	0.013083	0.14524	0.18902	0.45487	0.92455	0.99746	0.6492	0.81526
FLOT2	4	-0.086994	-0.3446	0.99335	0.99961	0.73039	0.99998	0.041758	0.1655	0.76745	0.96744	0.86855	0.99889	-0.5896	-2.3086	0.1946	0.78891	0.020967	0.26767
DHRS13	4	0.35885	1.307	0.13832	0.61563	0.1912	0.99998	0.032111	0.11688	0.78662	0.97021	0.90695	0.99889	0.28531	1.0362	0.76407	0.98506	0.30011	0.62952
PHF12	4	-0.67304	-1.9976	0.23061	0.75663	0.045762	0.40957	-0.89599	-2.657	0.11783	0.57642	0.007883	0.098754	-0.32332	-0.95629	0.38101	0.91057	0.33892	0.64615
SEZ6	4	-0.38092	-1.2621	0.50321	0.92488	0.20691	0.99998	-0.57611	-1.9087	0.29686	0.81493	0.056306	0.45438	-0.26109	-0.86305	0.44172	0.93603	0.38811	0.66384
PIPOX	4	-0.26842	-0.88182	0.65971	0.9601	0.37787	0.99998	-0.24619	-0.80889	0.67621	0.95315	0.41858	0.99889	0.20046	0.65663	0.90583	0.99645	0.51142	0.73419
MYO18A	4	0.08912	0.20833	0.61279	0.9501	0.83497	0.99998	0.027554	0.064387	0.79631	0.97201	0.94866	0.99889	0.16292	0.3781	0.96892	0.99797	0.70536	0.84571
CRYBA1	4	0.064089	0.13899	0.66641	0.96144	0.88946	0.99998	-0.053289	-0.11549	0.97762	0.99712	0.90806	0.99889	0.67924	1.472	0.2459	0.83977	0.14103	0.61852
NUFIP2	4	-0.1885	-0.56069	0.79459	0.98101	0.57501	0.99998	-1.0918	-3.239	0.062431	0.42814	0.0011994	0.023106	-1.0814	-3.1717	0.041436	0.42022	0.0015156	0.038212
TAOK1	4	0.51119	0.38162	0.03224	0.29335	0.70274	0.99998	0.74816	0.55887	0.0045978	0.1044	0.57625	0.99889	1.6263	1.2149	0.0084755	0.18389	0.22439	0.61852
ABHD15	4	-0.2332	-0.64241	0.71854	0.96748	0.52061	0.99998	-0.059841	-0.16496	0.99042	0.99883	0.86898	0.99889	0.16321	0.44828	0.96865	0.99797	0.65395	0.81781
TP53I13	4	0.041443	0.10993	0.71499	0.967	0.91246	0.99998	-0.096902	-0.25696	0.9363	0.99226	0.79721	0.99889	0.18778	0.49605	0.92693	0.99746	0.61986	0.7971
GIT1	4	0.14184	0.18276	0.49862	0.92342	0.85499	0.99998	0.2985	0.38484	0.27725	0.79381	0.70036	0.99889	0.89001	1.1461	0.1099	0.64964	0.25174	0.61883
ANKRD13B	4	0.2102	0.41201	0.36301	0.86569	0.68033	0.99998	0.31932	0.626	0.24573	0.76128	0.53132	0.99889	0.87828	1.7201	0.11483	0.65914	0.085409	0.61852
CORO6	4	-0.11255	-0.29285	0.9384	0.99501	0.76964	0.99998	0.13066	0.34052	0.58016	0.93002	0.73346	0.99889	0.45882	1.1908	0.4959	0.9441	0.23373	0.61856
SSH2	4	-0.20489	-0.75143	0.76496	0.97773	0.4524	0.99998	0.028905	0.10602	0.79349	0.97139	0.91556	0.99889	0.27191	0.9948	0.78518	0.9865	0.31983	0.6379
RAP1GAP2	4	0.46856	0.17498	0.051906	0.38993	0.86109	0.99998	0.58276	0.21771	0.031686	0.29859	0.82766	0.99889	1.9119	0.71479	0.0040993	0.12255	0.47474	0.71443
EFCAB5	4	-0.057869	-0.20764	0.94405	0.99514	0.83551	0.99998	-0.14893	-0.53436	0.84052	0.97858	0.59309	0.99889	-0.43936	-1.569	0.28639	0.86687	0.11665	0.61852
NSRP1	4	-0.81602	-1.3962	0.15306	0.64271	0.16265	0.93898	-0.9236	-1.5789	0.10841	0.55345	0.11435	0.73703	-0.3832	-0.65199	0.3285	0.89124	0.51441	0.73697
SLC6A4	4	-0.41096	-1.3966	0.46787	0.9168	0.16252	0.93898	-0.18915	-0.64398	0.76994	0.96744	0.51959	0.99889	-0.014102	-0.047707	0.74717	0.98339	0.96195	0.98125
BLMH	4	-0.22912	-0.67146	0.7264	0.96897	0.50193	0.99998	-0.30274	-0.88711	0.59423	0.93363	0.37502	0.99889	0.03293	0.096192	0.81969	0.99032	0.92337	0.96106
TMIGD1	4	-0.38068	-1.0151	0.50366	0.92488	0.31008	0.99998	-0.33749	-0.90056	0.54587	0.92482	0.36782	0.99889	-0.21309	-0.56435	0.49014	0.9441	0.57252	0.77163
CPD	4	-0.59287	-1.5737	0.29066	0.81881	0.11556	0.78277	-0.40715	-1.082	0.46355	0.89824	0.27926	0.99889	0.24852	0.65956	0.82212	0.99066	0.50953	0.73303
GOSR1	4	-0.10833	-0.15253	0.94699	0.99514	0.87877	0.99998	0.21516	0.3032	0.41613	0.87893	0.76174	0.99889	0.73278	1.0309	0.2017	0.79665	0.30257	0.6303
TBC1D29	4	0.070556	0.22977	0.6535	0.95877	0.81827	0.99998	0.22849	0.7442	0.39248	0.8709	0.45675	0.99889	0.20301	0.65972	0.90151	0.99572	0.50943	0.73295
CRLF3	4	-0.75943	-1.5691	0.18009	0.68347	0.11662	0.78699	-0.85127	-1.7584	0.13511	0.6126	0.078675	0.57476	-0.24331	-0.50092	0.45867	0.93835	0.61643	0.79524
ATAD5	4	-0.51411	-1.3032	0.35913	0.86371	0.1925	0.99998	-0.72025	-1.8233	0.19893	0.70288	0.068255	0.52042	-0.36366	-0.91535	0.34484	0.89866	0.36001	0.65201
TEFM	4	-1.0126	-2.6941	0.077221	0.48003	0.0070587	0.09274	-1.1724	-3.1139	0.047917	0.36793	0.0018466	0.032458	-0.74342	-1.9635	0.12458	0.67598	0.049585	0.49559
ADAP2	4	0.12124	0.076881	0.54299	0.9341	0.93872	0.99998	0.24742	0.15693	0.35869	0.85052	0.8753	0.99889	1.4239	0.90332	0.016175	0.26594	0.36636	0.65504
RNF135	4	0.13783	0.49587	0.50742	0.92675	0.61998	0.99998	0.12082	0.43466	0.60027	0.93414	0.66381	0.99889	-0.065752	-0.23512	0.67317	0.97092	0.81412	0.90439
NF1	4	-0.42028	-0.3234	0.45729	0.91244	0.74639	0.99998	-0.7848	-0.59724	0.16541	0.66091	0.55035	0.99889	1.2388	0.97125	0.028307	0.35457	0.33142	0.643
OMG	4	0.1674	0.6638	0.44477	0.90713	0.50682	0.99998	-0.084437	-0.33457	0.96039	0.99552	0.73795	0.99889	-0.030201	-0.11905	0.72341	0.9796	0.90523	0.95057
EVI2B	4	0.2109	0.82358	0.36168	0.8651	0.41018	0.99998	-0.067159	-0.26221	0.99513	0.99911	0.79316	0.99889	-0.14197	-0.55188	0.57357	0.96086	0.58103	0.77633
EVI2A	4	-0.12673	-0.28199	0.90965	0.99024	0.77795	0.99998	-0.54506	-1.2113	0.32296	0.83274	0.22577	0.96426	0.1377	0.30552	0.98765	0.99877	0.75997	0.87566
OR1D5	4	0.10775	0.39055	0.57218	0.9386	0.69613	0.99998	-0.14325	-0.5188	0.85137	0.98001	0.6039	0.99889	0.28322	1.0231	0.76745	0.98506	0.30624	0.63037
RAB11FIP4	4	-0.23975	-0.65242	0.70851	0.96615	0.51413	0.99998	-0.19309	-0.5255	0.76407	0.96744	0.59924	0.99889	0.48323	1.3133	0.46322	0.94046	0.18907	0.61852
OR1D2	4	0.03419	0.091467	0.73111	0.96937	0.92712	0.99998	-0.30792	-0.82224	0.58686	0.932	0.41094	0.99889	-0.22395	-0.59354	0.47867	0.9419	0.55282	0.75998
COPRS	4	-0.12979	-0.47084	0.90405	0.98975	0.63776	0.99998	-0.022964	-0.083314	0.91214	0.98938	0.9336	0.99889	0.19671	0.71198	0.91175	0.99645	0.47648	0.7149
UTP6	4	-1.7821	-3.7138	0.0048194	0.10394	0.00020418	0.0062544	-1.9037	-3.9554	0.0028252	0.075556	7.6409e-05	0.0031492	-1.3946	-2.8732	0.014791	0.25404	0.0040638	0.078965
SUZ12	4	-0.97929	-1.5747	0.087525	0.50853	0.11533	0.78157	-0.513	-0.82642	0.35209	0.84837	0.40857	0.99889	0.5692	0.91696	0.35525	0.89913	0.35917	0.65175
OR1G1	4	-0.096427	-0.29	0.97197	0.99604	0.77181	0.99998	-0.060082	-0.18072	0.99086	0.99883	0.85659	0.99889	-0.060436	-0.1807	0.6812	0.97202	0.8566	0.92635
LRRC37B	4	-0.075961	-0.1724	0.98299	0.99747	0.86312	0.99998	-0.049728	-0.11288	0.96926	0.99585	0.91013	0.99889	0.35247	0.79822	0.65572	0.9685	0.42474	0.68508
RHOT1	4	-0.31853	-0.42763	0.58625	0.94356	0.66892	0.99998	-0.43048	-0.57728	0.4374	0.89029	0.56375	0.99889	0.6503	0.87518	0.27183	0.85933	0.38148	0.66019
RHBDL3	4	-0.1683	-0.32196	0.83099	0.9844	0.74748	0.99998	0.16745	0.32057	0.50665	0.91229	0.74854	0.99889	0.61702	1.1789	0.30329	0.87684	0.23844	0.61883
C17orf75	4	-0.28806	-0.94221	0.63057	0.95445	0.34609	0.99998	-0.56212	-1.8377	0.30778	0.81862	0.066111	0.50958	-0.36289	-1.1802	0.34561	0.89866	0.23792	0.61883
ZNF207	4	-2.5025	-4.3139	0.00022158	0.020833	1.6043e-05	0.0011269	-2.6558	-4.568	5.5396e-05	0.0060976	4.9243e-06	0.00050442	-2.3002	-3.899	0.00060935	0.041985	9.6579e-05	0.0052514
PSMD11	4	-0.64487	-2.0286	0.24917	0.77807	0.042496	0.38666	-0.7254	-2.2813	0.19549	0.69915	0.022532	0.22564	-0.81467	-2.538	0.099657	0.6197	0.01115	0.16512
CDK5R1	4	-0.088289	-0.25928	0.99064	0.99944	0.79542	0.99998	0.015683	0.046077	0.82296	0.97416	0.96325	0.99889	0.50373	1.4772	0.43469	0.93263	0.13962	0.61852
OR1A2	4	0.24157	0.74193	0.30617	0.83138	0.45813	0.99998	0.26524	0.81467	0.32944	0.8357	0.41526	0.99889	-0.013128	-0.040132	0.74884	0.98341	0.96799	0.98379
MYO1D	4	-0.2465	-0.53442	0.69804	0.96448	0.59305	0.99998	-0.13661	-0.29622	0.86373	0.98211	0.76706	0.99889	0.68923	1.4936	0.23682	0.82933	0.13527	0.61852
OR1A1	4	0.40477	0.84563	0.096831	0.5357	0.39776	0.99998	0.07903	0.16489	0.68956	0.95719	0.86903	0.99889	0.5753	1.1974	0.34905	0.89866	0.23115	0.61852
TMEM98	4	-0.027334	-0.089967	0.87542	0.98751	0.92831	0.99998	-0.0014528	-0.0047828	0.86439	0.98243	0.99618	0.99927	-0.11992	-0.39205	0.6006	0.96433	0.69502	0.84007
SPACA3	4	-0.25321	-0.44984	0.68652	0.96415	0.65282	0.99998	-0.32433	-0.57612	0.56282	0.92673	0.56453	0.99889	0.49657	0.8806	0.44449	0.93603	0.37853	0.65887
ASIC2	4	-0.24812	-0.44621	0.69499	0.96448	0.65545	0.99998	-0.043351	-0.077989	0.95646	0.99506	0.93784	0.99889	0.63142	1.1347	0.28878	0.86888	0.2565	0.62069
OR3A2	4	-0.17356	-0.37252	0.82229	0.9844	0.7095	0.99998	0.0026972	0.0057915	0.85625	0.98077	0.99538	0.99927	0.26819	0.57411	0.79177	0.9875	0.56589	0.7676
OR3A1	4	-0.25269	-0.49679	0.68724	0.96417	0.61934	0.99998	-0.067523	-0.13281	0.99402	0.99911	0.89434	0.99889	0.45624	0.89596	0.49845	0.9441	0.37028	0.65589
CCL2	4	0.60428	0.87166	0.011135	0.16584	0.38339	0.99998	0.64739	0.93386	0.016508	0.2081	0.35037	0.99889	0.99338	1.4322	0.072457	0.5444	0.15208	0.61852
CCL7	3	-0.15912	-0.34878	0.82606	0.9844	0.72726	0.99998	-0.43618	-0.95546	0.46205	0.89749	0.33934	0.99889	0.36402	0.79627	0.67987	0.97173	0.42587	0.68582
CCL11	4	-0.28805	-1.1644	0.63057	0.95445	0.24426	0.99998	-0.011231	-0.045435	0.88655	0.98731	0.96376	0.99889	-0.012325	-0.049672	0.74994	0.98344	0.96038	0.98041
CCL8	4	0.21063	0.42243	0.36229	0.8651	0.67271	0.99998	0.17032	0.34156	0.50022	0.9082	0.73268	0.99889	0.53018	1.0609	0.40278	0.92415	0.28874	0.6268
CCL13	4	-0.52123	-1.4622	0.35171	0.85859	0.14368	0.88322	-0.5305	-1.4884	0.3368	0.84017	0.13665	0.80416	-0.61175	-1.6962	0.18292	0.77142	0.089849	0.61852
CCL1	4	0.19153	0.2337	0.39635	0.88029	0.81522	0.99998	0.051731	0.063114	0.7459	0.96489	0.94968	0.99889	1.1716	1.4292	0.036616	0.39891	0.15294	0.61852
C17orf102	4	0.19438	0.70799	0.39076	0.87898	0.47895	0.99998	-0.034596	-0.12597	0.93785	0.99226	0.89975	0.99889	0.35622	1.2946	0.65057	0.96819	0.19545	0.61852
TMEM132E	4	0.080472	0.21197	0.63129	0.95445	0.83213	0.99998	0.14597	0.38453	0.54991	0.92673	0.70059	0.99889	0.52932	1.3927	0.40378	0.9242	0.16372	0.61852
OR1E1	4	0.4026	0.97095	0.098549	0.53855	0.33157	0.99998	0.39377	0.94966	0.1535	0.64188	0.34228	0.99889	0.38912	0.93607	0.60021	0.96405	0.34924	0.65003
OR3A3	4	0.0095535	0.042003	0.79155	0.98101	0.9665	0.99998	0.067921	0.29866	0.71233	0.95943	0.7652	0.99889	-0.030988	-0.13572	0.72197	0.97943	0.89204	0.94331
CCT6B	4	-0.10638	-0.35094	0.95197	0.99514	0.72563	0.99998	0.10361	0.34183	0.63572	0.94339	0.73248	0.99889	0.40419	1.3318	0.57683	0.96195	0.18292	0.61852
ZNF830	4	-1.1111	-2.4846	0.054675	0.40089	0.012968	0.15172	-1.4553	-3.2251	0.016951	0.21191	0.0012594	0.023905	-1.4802	-3.1937	0.010525	0.20925	0.0014047	0.036425
LIG3	4	-0.80213	-2.1756	0.16048	0.65292	0.029584	0.29021	-0.7363	-1.9981	0.18918	0.69052	0.045702	0.38952	-0.16908	-0.45759	0.5416	0.95535	0.64724	0.81388
RFFL	4	-0.39454	-1.2698	0.48704	0.92199	0.20414	0.99998	-0.18923	-0.61006	0.76983	0.96744	0.54182	0.99889	-0.32927	-1.052	0.37586	0.90806	0.29279	0.62737
OR1E2	3	0.35894	0.60034	0.20519	0.72048	0.54828	0.99998	0.44317	0.74129	0.17128	0.66811	0.45851	0.99889	0.8511	1.4223	0.17272	0.75777	0.15494	0.61852
RAD51D	4	-2.7536	-4.761	0.00011079	0.015748	1.9263e-06	0.00030769	-2.5279	-4.3942	0.00022158	0.018868	1.1117e-05	0.00085989	-2.1385	-3.6678	0.0010525	0.055718	0.00024468	0.01032
SPATA22	4	0.093758	0.29753	0.60276	0.94758	0.76606	0.99998	0.088586	0.28112	0.66813	0.95051	0.77862	0.99889	0.12647	0.39995	0.96948	0.99797	0.68919	0.83711
FNDC8	4	-0.17169	-0.33696	0.826	0.9844	0.73615	0.99998	-0.45453	-0.89201	0.40976	0.87445	0.37239	0.99889	0.17279	0.33844	0.9523	0.99751	0.73503	0.86172
NLE1	4	-2.3319	-4.3675	0.00049856	0.031579	1.2566e-05	0.00097129	-2.6765	-4.9819	5.5396e-05	0.0060976	6.2976e-07	0.00012632	-2.4635	-4.4995	0.00022158	0.023529	6.8102e-06	0.00068298
UNC45B	4	0.23492	0.48508	0.31681	0.83672	0.62762	0.99998	0.23097	0.47701	0.38805	0.86781	0.63336	0.99889	0.47633	0.97932	0.4733	0.94137	0.32742	0.64144
SLC35G3	3	-0.0026383	-0.0065668	0.87957	0.98751	0.99476	0.99998	0.13783	0.34308	0.65101	0.94733	0.73154	0.99889	0.61171	1.5217	0.36899	0.90355	0.12809	0.61852
SLFN5	4	-0.29654	-1.1369	0.61844	0.95126	0.25557	0.99998	-0.15471	-0.59318	0.83049	0.97687	0.55306	0.99889	0.39703	1.5199	0.58808	0.9627	0.12855	0.61852
SLFN11	4	-0.23026	-0.77432	0.72402	0.9678	0.43874	0.99998	-0.3284	-1.1037	0.5575	0.92673	0.26971	0.99342	-0.091519	-0.30588	0.63705	0.96713	0.7597	0.87557
SLFN12	4	0.22012	0.80627	0.34406	0.85459	0.42008	0.99998	0.39684	1.4539	0.15001	0.63718	0.14597	0.83073	0.047828	0.17452	0.84323	0.99105	0.86146	0.92811
SLFN13	4	0.37544	0.88954	0.12265	0.58993	0.37371	0.99998	0.30664	0.72651	0.26568	0.78276	0.46753	0.99889	0.58784	1.391	0.33531	0.89573	0.16421	0.61852
ASPA	4	0.50352	1.2808	0.035121	0.30919	0.20028	0.99998	0.38383	0.9763	0.16491	0.65987	0.32892	0.99889	0.2138	0.54297	0.88262	0.99347	0.58715	0.7799
SLFN12L	4	-0.24927	-0.77396	0.69305	0.96448	0.43896	0.99998	-0.035018	-0.10885	0.93895	0.99262	0.91332	0.99889	0.43458	1.3481	0.52914	0.95141	0.17764	0.61852
SLFN14	4	-0.47517	-1.6406	0.39563	0.88014	0.10088	0.72238	-0.52529	-1.8136	0.34041	0.84061	0.069741	0.52853	0.017586	0.060547	0.79609	0.9876	0.95172	0.97584
PEX12	4	0.038957	0.14186	0.7207	0.9678	0.88719	0.99998	-0.22859	-0.83208	0.70463	0.95908	0.40536	0.99889	-0.15679	-0.56875	0.55639	0.95965	0.56953	0.77001
AP2B1	4	-0.48355	-1.3954	0.38793	0.87867	0.16289	0.94004	-0.31452	-0.90802	0.57584	0.92872	0.36387	0.99889	0.37584	1.0836	0.62159	0.96676	0.27854	0.62452
RASL10B	4	0.045352	0.11025	0.70629	0.96489	0.91221	0.99998	0.23306	0.56662	0.38483	0.86703	0.57097	0.99889	0.61454	1.4926	0.30584	0.8784	0.13554	0.61852
GAS2L2	3	-0.16795	-0.65681	0.81094	0.9834	0.5113	0.99998	-0.12934	-0.50584	0.85425	0.98029	0.61297	0.99889	0.055045	0.21484	0.87414	0.99345	0.82989	0.91371
C17orf50	4	0.3617	0.92858	0.13528	0.60989	0.35311	0.99998	0.2697	0.69232	0.32329	0.83276	0.48874	0.99889	0.34402	0.88017	0.66968	0.97054	0.37877	0.65895
MMP28	4	0.10498	0.22934	0.578	0.93942	0.81861	0.99998	0.29581	0.64629	0.28207	0.80113	0.51809	0.99889	0.24684	0.53719	0.82484	0.99105	0.59114	0.78172
TAF15	3	-1.117	-2.4163	0.098715	0.53869	0.01568	0.1756	-1.2025	-2.5992	0.076723	0.47611	0.0093433	0.11244	-0.77567	-1.6674	0.16403	0.75057	0.095426	0.61852
C17orf66	4	-0.43453	-1.6168	0.44084	0.90601	0.10591	0.74395	-0.43878	-1.6328	0.4271	0.88561	0.10251	0.69103	-0.016299	-0.060473	0.74407	0.98281	0.95178	0.97584
CCL5	4	0.16987	0.63909	0.43956	0.90488	0.52276	0.99998	0.25383	0.9555	0.34744	0.84551	0.33932	0.99889	0.0054074	0.020191	0.77892	0.98618	0.98389	0.99236
RDM1	4	0.19006	0.78707	0.39935	0.88281	0.43124	0.99998	0.009877	0.040898	0.83891	0.97858	0.96738	0.99889	-0.017649	-0.072833	0.74202	0.98263	0.94194	0.97113
LYZL6	4	-0.11084	-0.27582	0.94255	0.99514	0.78269	0.99998	-0.0079189	-0.01971	0.87935	0.98517	0.98427	0.99889	0.29872	0.7417	0.74252	0.98263	0.45827	0.70634
CCL16	4	0.07535	0.3025	0.64237	0.95677	0.76227	0.99998	0.29014	1.1653	0.29138	0.80968	0.24391	0.98171	-0.13703	-0.547	0.57994	0.9627	0.58438	0.77854
CCL14	4	0.13037	0.039924	0.52421	0.93021	0.96815	0.99998	0.036352	0.011131	0.7782	0.96948	0.99112	0.9991	1.7744	0.54395	0.0057611	0.15029	0.58647	0.77981
CCL15	3	0.18475	0.5635	0.49723	0.92331	0.57309	0.99998	0.29506	0.90009	0.36517	0.85452	0.36807	0.99889	0.40483	1.2329	0.62337	0.96676	0.21761	0.61852
CCL23	4	0.41283	1.082	0.090073	0.5157	0.27925	0.99998	0.23952	0.62769	0.3722	0.85702	0.53021	0.99889	0.55541	1.4531	0.37065	0.9045	0.14621	0.61852
CCL18	4	-0.48444	-1.2398	0.38716	0.87867	0.21503	0.99998	-0.25865	-0.66306	0.65572	0.94743	0.50729	0.99889	-0.16559	-0.42193	0.54603	0.95675	0.67307	0.82915
TRPV3	4	0.39795	0.58509	0.10209	0.54661	0.55849	0.99998	0.37736	0.55482	0.17222	0.66939	0.57902	0.99889	0.92929	1.3651	0.094449	0.6068	0.17222	0.61852
ZNHIT3	4	-1.0626	-2.4741	0.066198	0.44623	0.013359	0.15488	-0.99498	-2.3175	0.085309	0.49662	0.020476	0.20978	-0.3391	-0.78803	0.36711	0.90349	0.43068	0.68835
MYO19	4	0.68734	1.5237	0.0032683	0.084165	0.1276	0.83154	0.6543	1.4504	0.015289	0.19957	0.14694	0.83322	0.6176	1.3665	0.30279	0.87682	0.17179	0.61852
PIGW	4	0.17707	0.23632	0.42522	0.89669	0.81318	0.99998	-0.023103	-0.03078	0.91264	0.98938	0.97545	0.99889	0.6395	0.85117	0.28069	0.86291	0.39468	0.66667
GGNBP2	3	0.14686	0.35793	0.57124	0.93848	0.72039	0.99998	0.077859	0.18975	0.76551	0.96744	0.84951	0.99889	0.16199	0.39312	0.96804	0.99797	0.69423	0.83968
TRPV1	4	0.31398	0.52947	0.19372	0.70428	0.59648	0.99998	0.47711	0.80474	0.08337	0.49167	0.42097	0.99889	0.76248	1.2843	0.18015	0.76825	0.19903	0.61852
DHRS11	4	-0.043294	-0.076638	0.91081	0.99042	0.93891	0.99998	-0.0084769	-0.015007	0.88084	0.98556	0.98803	0.99889	0.41179	0.72773	0.56575	0.96086	0.46678	0.71084
MRM1	4	-0.2829	-0.75255	0.6376	0.95536	0.45172	0.99998	-0.10927	-0.29085	0.91148	0.98936	0.77116	0.99889	0.35427	0.94047	0.65311	0.96838	0.34698	0.64917
SHPK	4	0.44361	1.6429	0.067306	0.44933	0.10041	0.72012	0.12431	0.45988	0.59257	0.93326	0.6456	0.99889	0.12756	0.46906	0.97081	0.99797	0.63902	0.80805
LHX1	4	0.26033	0.8711	0.27543	0.80574	0.3837	0.99998	0.31838	1.0654	0.24701	0.76204	0.28669	0.99889	0.44506	1.4865	0.5144	0.94843	0.13714	0.61852
AATF	4	-0.47853	-1.0051	0.39237	0.87914	0.31485	0.99998	-0.78344	-1.6426	0.16596	0.66116	0.10047	0.68197	-0.57547	-1.1968	0.20131	0.79665	0.23137	0.61852
CTNS	4	0.3163	0.72682	0.19078	0.69986	0.46734	0.99998	0.30615	0.70353	0.26623	0.78312	0.48172	0.99889	0.58255	1.3344	0.3409	0.89809	0.18206	0.61852
ACACA	4	-0.42011	-1.1255	0.45751	0.91244	0.26038	0.99998	-0.018308	-0.049076	0.90178	0.98822	0.96086	0.99889	0.32454	0.86821	0.70053	0.97555	0.38528	0.66257
TAX1BP3	4	0.16734	0.25002	0.44494	0.90717	0.80257	0.99998	0.16349	0.24426	0.51424	0.91548	0.80703	0.99889	0.75889	1.1332	0.18231	0.77142	0.25714	0.62081
EMC6	4	-0.84297	-2.6698	0.14065	0.61821	0.0075907	0.097988	-0.68958	-2.1851	0.21532	0.72705	0.028881	0.27383	-0.36128	-1.14	0.34678	0.89866	0.25428	0.61997
C17orf78	4	0.11109	0.23398	0.56503	0.9384	0.815	0.99998	0.00083895	0.0017667	0.85974	0.98085	0.99859	0.99955	0.64542	1.3575	0.27581	0.86041	0.17462	0.61852
TADA2A	4	-0.46823	-1.226	0.40333	0.88393	0.2202	0.99998	-0.16481	-0.4319	0.81343	0.97285	0.66581	0.99889	0.28626	0.7482	0.76263	0.98506	0.45434	0.7037
DUSP14	4	-0.061934	-0.18031	0.95147	0.99514	0.85691	0.99998	0.14257	0.41518	0.55639	0.92673	0.67801	0.99889	0.45026	1.3083	0.50632	0.94451	0.19078	0.61852
SYNRG	4	-0.10105	-0.26326	0.96288	0.99514	0.79235	0.99998	-0.48029	-1.2504	0.38356	0.86703	0.21117	0.94995	-0.17258	-0.44758	0.5375	0.95324	0.65446	0.81799
P2RX5	4	0.25101	0.17016	0.29022	0.81868	0.86489	0.99998	0.083911	0.05686	0.67799	0.95372	0.95466	0.99889	1.3292	0.90126	0.020552	0.29871	0.36745	0.65546
DDX52	4	-1.4745	-3.2328	0.01468	0.19329	0.0012258	0.024183	-1.0587	-2.327	0.070297	0.45746	0.019963	0.20541	-1.4868	-3.2263	0.010359	0.2064	0.0012541	0.033689
HNF1B	4	0.28569	0.41713	0.23427	0.76061	0.67658	0.99998	0.60187	0.8792	0.025925	0.26758	0.37929	0.99889	0.97903	1.4283	0.077443	0.55764	0.15319	0.61852
GSG2	4	-0.64022	-1.5814	0.25294	0.78336	0.11378	0.77568	-0.54318	-1.342	0.32473	0.83333	0.17959	0.90491	0.10549	0.26	0.93275	0.99746	0.79486	0.89468
MRPL45	4	-1.8931	-4.1567	0.002936	0.078171	3.2292e-05	0.0017949	-1.7238	-3.8012	0.0062043	0.1224	0.00014401	0.0049278	-0.8261	-1.8248	0.095834	0.6068	0.068034	0.59851
GPR179	4	0.06415	0.19484	0.66619	0.96144	0.84552	0.99998	0.10545	0.3203	0.63195	0.94214	0.74874	0.99889	0.095205	0.28828	0.91752	0.99645	0.77313	0.8829
SOCS7	4	0.12666	0.22449	0.53296	0.93229	0.82238	0.99998	0.49194	0.87225	0.074396	0.47007	0.38307	0.99889	0.63452	1.1228	0.28595	0.86682	0.26152	0.62215
ARHGAP23	4	0.17888	0.61981	0.42195	0.89591	0.53538	0.99998	0.16355	0.56668	0.51418	0.91548	0.57093	0.99889	0.55567	1.9232	0.37037	0.9045	0.054451	0.52467
ITGAE	4	0.39927	0.94623	0.10126	0.54556	0.34403	0.99998	0.44249	1.0492	0.10941	0.55571	0.29408	0.99889	0.18598	0.43656	0.93059	0.99746	0.66243	0.823
SRCIN1	4	0.26854	0.12691	0.26152	0.79132	0.89901	0.99998	0.13329	0.062975	0.57495	0.92872	0.94979	0.99889	1.5907	0.75232	0.009528	0.19747	0.45186	0.70203
C17orf96	4	-0.014828	-0.056011	0.8491	0.98556	0.95533	0.99998	0.072874	0.27531	0.70286	0.95908	0.78308	0.99889	0.38005	1.4325	0.61556	0.96676	0.152	0.61852
MLLT6	4	0.016126	0.061874	0.77338	0.97908	0.95066	0.99998	-0.34691	-1.3304	0.53324	0.92044	0.1834	0.91053	0.0067361	0.025772	0.78119	0.98624	0.97944	0.98986
CISD3	4	-0.042005	-0.12245	0.90771	0.99017	0.90254	0.99998	0.014868	0.043344	0.82534	0.97494	0.96543	0.99889	0.30721	0.89363	0.72795	0.98041	0.37152	0.65676
PCGF2	4	-0.26265	-0.8118	0.66984	0.96144	0.41691	0.99998	-0.211	-0.65215	0.73216	0.96285	0.5143	0.99889	0.15644	0.48253	0.97995	0.99797	0.62943	0.80249
PSMB3	4	-2.0727	-4.065	0.0015511	0.057851	4.8039e-05	0.0023565	-3.2273	-6.1233	5.5396e-05	0.0060976	9.1674e-10	2.3641e-06	-3.3765	-6.2031	0	0	5.535e-10	7.1369e-07
PIP4K2B	4	-0.035455	-0.094636	0.89314	0.98882	0.9246	0.99998	-0.20931	-0.55865	0.73543	0.96483	0.5764	0.99889	0.45749	1.2196	0.49679	0.9441	0.22263	0.61852
CWC25	4	-0.85684	-2.4485	0.13372	0.60852	0.014344	0.16347	-0.93456	-2.6703	0.10392	0.54393	0.0075789	0.095741	-0.38292	-1.0905	0.32866	0.89124	0.27549	0.62368
C17orf98	3	0.28381	0.56385	0.31758	0.83723	0.57285	0.99998	0.14122	0.28046	0.64503	0.94673	0.77912	0.99889	0.58802	1.1646	0.39331	0.91814	0.24419	0.61883
RPL23	3	-1.6095	-3.1673	0.022878	0.24583	0.0015387	0.028873	-1.7955	-3.5304	0.013738	0.18802	0.00041497	0.010686	-0.90026	-1.7626	0.12525	0.67714	0.07796	0.61852
LASP1	4	-0.11035	-0.36797	0.94377	0.99514	0.7129	0.99998	-0.088711	-0.29581	0.95219	0.99451	0.76737	0.99889	0.33064	1.1007	0.69134	0.97401	0.27101	0.62368
FBXO47	4	0.21414	0.24587	0.35503	0.86063	0.80578	0.99998	0.38557	0.4429	0.16248	0.65696	0.65784	0.99889	1.1351	1.3034	0.042101	0.42434	0.19244	0.61852
C17orf85	4	-0.74838	-2.1248	0.18674	0.69563	0.0336	0.31991	-0.89044	-2.5269	0.11988	0.58115	0.011509	0.13091	-0.80365	-2.2619	0.10337	0.62849	0.023706	0.29371
PLXDC1	4	0.32631	0.6184	0.17699	0.6789	0.53631	0.99998	0.023596	0.044699	0.80584	0.97285	0.96435	0.99889	0.71662	1.3563	0.21361	0.80744	0.17501	0.61852
ARL5C	4	-0.10081	-0.18466	0.96344	0.99514	0.8535	0.99998	-0.2739	-0.50162	0.63361	0.94287	0.61594	0.99889	0.39558	0.72318	0.59035	0.9627	0.46957	0.71164
CACNB1	4	-0.11418	-0.32547	0.93474	0.99411	0.74482	0.99998	-0.23992	-0.68368	0.6863	0.95713	0.49418	0.99889	-0.15044	-0.42651	0.56343	0.96086	0.66974	0.82706
RPL19	4	-1.287	-2.9957	0.028363	0.27409	0.0027382	0.045754	-1.1511	-2.6895	0.051462	0.38357	0.007155	0.091604	-0.1632	-0.38355	0.5488	0.95754	0.70131	0.84398
STAC2	4	0.11264	0.35444	0.56149	0.93697	0.72301	0.99998	0.14211	0.44722	0.55739	0.92673	0.65472	0.99889	0.42471	1.3331	0.54481	0.95675	0.18249	0.61852
FBXL20	4	0.16192	0.32242	0.45674	0.91231	0.74713	0.99998	0.28901	0.57573	0.29304	0.81014	0.5648	0.99889	0.52727	1.0477	0.40633	0.9242	0.2948	0.62748
MED1	4	-0.93244	-2.0798	0.10398	0.55141	0.037541	0.34932	-0.9026	-2.0152	0.11578	0.57026	0.043885	0.37841	-0.22833	-0.50927	0.4743	0.94137	0.61056	0.7924
CDK12	4	-0.99469	-2.5314	0.082373	0.49386	0.011361	0.13691	-1.7812	-4.5242	0.0050964	0.11152	6.0633e-06	0.00056468	-1.0621	-2.6772	0.044815	0.43777	0.007423	0.12272
NEUROD2	4	0.45325	0.5714	0.060769	0.42427	0.56773	0.99998	0.40117	0.50571	0.14597	0.63053	0.61306	0.99889	0.98872	1.2451	0.074119	0.54746	0.2131	0.61852
PPP1R1B	4	-0.47019	-1.3015	0.40173	0.88328	0.19307	0.99998	-0.41561	-1.1512	0.45369	0.8944	0.24967	0.98568	0.0046428	0.012824	0.7777	0.98609	0.98977	0.99589
STARD3	4	0.31034	0.62065	0.19848	0.71021	0.53483	0.99998	0.47593	0.952	0.084423	0.49561	0.3411	0.99889	0.59143	1.1807	0.33138	0.8923	0.23771	0.61883
TCAP	4	0.41675	0.94443	0.086306	0.5047	0.34495	0.99998	0.19803	0.44831	0.44843	0.89236	0.65393	0.99889	0.62241	1.4054	0.29819	0.87415	0.15991	0.61852
PNMT	4	0.26771	0.5412	0.26307	0.79235	0.58837	0.99998	0.32988	0.66689	0.23033	0.74449	0.50484	0.99889	0.49878	1.0065	0.4415	0.93603	0.31418	0.63448
PGAP3	4	0.22085	0.3543	0.34284	0.85405	0.72312	0.99998	0.73302	1.1769	0.0058719	0.11924	0.23925	0.97661	0.71416	1.1437	0.21554	0.81061	0.25274	0.61887
ERBB2	4	-0.26526	-0.42301	0.6653	0.96142	0.67229	0.99998	-0.16887	-0.26937	0.80578	0.97285	0.78764	0.99889	0.46074	0.73387	0.49368	0.9441	0.46303	0.70928
CAMKK1	4	0.48942	1.0501	0.041547	0.34136	0.29365	0.99998	0.38656	0.82938	0.1612	0.65511	0.40689	0.99889	0.58241	1.2473	0.34118	0.89809	0.2123	0.61852
MIEN1	4	0.35747	0.97215	0.13971	0.61743	0.33098	0.99998	0.23743	0.64549	0.3758	0.86015	0.51861	0.99889	0.31933	0.86405	0.70829	0.97568	0.38756	0.66384
GRB7	4	0.41443	0.96813	0.088467	0.51235	0.33298	0.99998	0.53516	1.2502	0.049413	0.37669	0.21124	0.94995	0.48714	1.1364	0.45762	0.93835	0.25581	0.62068
IKZF3	4	0.19211	0.086172	0.39508	0.88014	0.93133	0.99998	0.33083	0.14846	0.22912	0.74375	0.88198	0.99889	1.5351	0.68932	0.011245	0.21865	0.49062	0.72271
ZPBP2	4	0.012996	0.054284	0.78174	0.97972	0.95671	0.99998	0.083867	0.35041	0.67815	0.95372	0.72603	0.99889	0.34987	1.457	0.66004	0.96895	0.14511	0.61852
GSDMB	4	0.045136	0.096274	0.70701	0.96529	0.9233	0.99998	0.12249	0.26129	0.59678	0.93378	0.79387	0.99889	0.32393	0.68852	0.70136	0.97568	0.49113	0.72286
P2RX1	4	-0.23105	-0.61645	0.72263	0.9678	0.5376	0.99998	-0.39993	-1.0652	0.47108	0.90019	0.28679	0.99889	-0.27935	-0.73843	0.42439	0.92996	0.46025	0.70789
ORMDL3	4	-0.017397	-0.063678	0.85553	0.986	0.94923	0.99998	0.22301	0.81654	0.40151	0.87241	0.41419	0.99889	0.044956	0.164	0.83885	0.99105	0.86973	0.93227
LRRC3C	4	0.16649	0.59828	0.44693	0.90717	0.54965	0.99998	0.1124	0.40382	0.61832	0.93957	0.68634	0.99889	-0.38718	-1.3736	0.32506	0.88788	0.16956	0.61852
GSDMA	4	0.0030503	0.0058313	0.80833	0.9834	0.99535	0.99998	0.36924	0.70775	0.1802	0.67877	0.4791	0.99889	0.63805	1.2183	0.28213	0.86421	0.22312	0.61852
PSMD3	4	-1.0444	-2.5969	0.070519	0.4594	0.0094064	0.1169	-0.61188	-1.5259	0.26834	0.78503	0.12703	0.7771	-1.1984	-2.9396	0.028141	0.35457	0.0032862	0.067107
CSF3	4	0.10631	0.34973	0.5755	0.93925	0.72654	0.99998	-0.24514	-0.80525	0.67804	0.95372	0.42068	0.99889	0.10896	0.35651	0.9389	0.99751	0.72146	0.8541
MED24	4	-0.032209	-0.0042744	0.88583	0.98779	0.99659	0.99998	1.1398	0.15139	0	0	0.87967	0.99889	3.3146	0.44034	0.00077554	0.050179	0.65969	0.82146
THRA	4	-0.056973	-0.17879	0.94195	0.99514	0.8581	0.99998	-0.51407	-1.6117	0.35076	0.84754	0.10702	0.71056	-0.26133	-0.81533	0.4415	0.93603	0.41488	0.67922
NR1D1	4	0.21816	0.82725	0.34805	0.85786	0.40809	0.99998	0.042284	0.16034	0.76584	0.96744	0.87261	0.99889	0.3805	1.4411	0.61517	0.96676	0.14956	0.61852
MSL1	4	-0.26912	-0.78517	0.65876	0.95999	0.43236	0.99998	-0.73755	-2.1499	0.18857	0.69039	0.03156	0.29397	-1.0488	-3.0262	0.046532	0.44444	0.0024768	0.054861
CASC3	4	-0.91001	-2.3625	0.11339	0.57403	0.01815	0.19738	-0.90486	-2.3494	0.11511	0.56865	0.018802	0.19596	-1.0808	-2.778	0.041436	0.42022	0.005469	0.098824
RAPGEFL1	4	-0.22871	-0.83007	0.72707	0.96911	0.4065	0.99998	-0.099501	-0.3619	0.93064	0.99175	0.71743	0.99889	-0.2478	-0.88757	0.45485	0.9367	0.37477	0.65843
WIPF2	4	-0.14147	-0.31389	0.88162	0.98779	0.7536	0.99998	-0.041325	-0.091693	0.95264	0.99451	0.92694	0.99889	0.40741	0.90173	0.57146	0.96086	0.3672	0.65546
CDC6	4	-2.0136	-3.6743	0.0020496	0.067151	0.00023847	0.0070051	-1.6796	-3.0737	0.007146	0.13004	0.002114	0.03638	-1.1054	-2.0091	0.038721	0.40694	0.044522	0.46202
RARA	4	0.49713	1.0486	0.038112	0.32453	0.29436	0.99998	0.368	0.77592	0.18136	0.68071	0.43779	0.99889	0.45492	0.9547	0.5	0.9441	0.33973	0.64658
GJD3	4	0.51067	1.6558	0.032406	0.29427	0.097764	0.70849	0.51768	1.6785	0.058331	0.41149	0.093244	0.65015	0.29059	0.94099	0.75521	0.98405	0.34671	0.6491
ATP2A3	4	0.38183	0.78631	0.11677	0.58024	0.43168	0.99998	0.54797	1.1286	0.043652	0.35163	0.25906	0.98772	0.25804	0.5295	0.80872	0.98823	0.59646	0.78504
TOP2A	4	-2.8164	-4.4906	0	0	7.1011e-06	0.00074098	-1.8644	-2.9867	0.0034345	0.085635	0.0028205	0.045218	-2.2526	-3.5514	0.00060935	0.041985	0.00038325	0.014177
IGFBP4	4	0.24667	0.74917	0.29731	0.82307	0.45376	0.99998	0.54265	1.6494	0.045923	0.36059	0.099074	0.67551	0.12269	0.37065	0.962	0.99797	0.7109	0.84869
TNS4	4	0.10349	0.31289	0.58132	0.94093	0.75437	0.99998	0.025319	0.076547	0.80229	0.97285	0.93898	0.99889	0.2307	0.69599	0.85171	0.9917	0.48644	0.72043
CCR7	4	0.088315	0.46113	0.6145	0.95049	0.6447	0.99998	-0.072988	-0.38104	0.98294	0.99792	0.70317	0.99889	-0.017117	-0.089081	0.74296	0.98272	0.92902	0.96433
SMARCE1	4	-0.157	-0.32795	0.85182	0.9859	0.74295	0.99998	-0.11205	-0.23425	0.90627	0.98822	0.81479	0.99889	0.35459	0.73915	0.6525	0.96819	0.45981	0.70739
KRT222	4	-0.103	-0.21526	0.95923	0.99514	0.82957	0.99998	-0.14177	-0.29627	0.8542	0.98029	0.76702	0.99889	0.58024	1.2112	0.34384	0.89866	0.2258	0.61852
KRT24	4	-0.72187	-2.1261	0.20197	0.71687	0.033492	0.31936	-0.62746	-1.8492	0.25648	0.7732	0.06443	0.50068	-0.3266	-0.95825	0.37846	0.90956	0.33794	0.6457
KRT25	4	0.050306	0.091962	0.69566	0.96448	0.92673	0.99998	-0.028958	-0.05293	0.92599	0.9914	0.95779	0.99889	0.59772	1.0907	0.32379	0.88742	0.2754	0.62368
KRT26	4	0.089477	0.18557	0.61173	0.9492	0.85278	0.99998	0.2931	0.60802	0.28623	0.80546	0.54318	0.99889	0.49364	1.0222	0.44915	0.93646	0.3067	0.63038
KRT27	4	-0.23714	-0.83342	0.71288	0.96641	0.40461	0.99998	-0.31091	-1.0926	0.58187	0.93089	0.27459	0.99812	-0.32272	-1.1273	0.38168	0.91057	0.25963	0.62192
KRT28	4	-0.27848	-0.94452	0.64403	0.95715	0.34491	0.99998	-0.18177	-0.61695	0.78246	0.96959	0.53727	0.99889	-0.17708	-0.59668	0.53213	0.95141	0.55072	0.75832
KRT10	2	-0.11308	-0.35802	0.86096	0.986	0.72033	0.99998	-0.10107	-0.32	0.86229	0.98171	0.74897	0.99889	0.30438	0.96221	0.80961	0.98824	0.33595	0.64537
TMEM99	4	0.048642	0.1422	0.69976	0.96448	0.88692	0.99998	-0.15636	-0.457	0.82794	0.97571	0.64767	0.99889	0.24501	0.71421	0.82822	0.99105	0.4751	0.71447
KRT12	4	0.062211	0.19443	0.67067	0.96164	0.84584	0.99998	0.080139	0.25049	0.68696	0.95719	0.80221	0.99889	0.012914	0.040205	0.78944	0.98712	0.96793	0.98379
KRT20	4	0.28102	0.74787	0.24164	0.77217	0.45454	0.99998	0.35165	0.93584	0.1997	0.70328	0.34936	0.99889	0.49731	1.3216	0.44339	0.93603	0.18631	0.61852
KRT23	4	0.41403	0.49811	0.089076	0.51456	0.61841	0.99998	0.67996	0.81867	0.011024	0.16419	0.41298	0.99889	0.75995	0.91182	0.18164	0.77026	0.36186	0.65284
KRT39	4	0.25489	0.867	0.28418	0.81386	0.38594	0.99998	0.23369	0.79492	0.38384	0.86703	0.42666	0.99889	0.019653	0.066524	0.79941	0.98768	0.94696	0.97346
KRT40	4	0.68717	1.4623	0.0033237	0.085106	0.14365	0.88322	0.61459	1.3079	0.023377	0.25361	0.19092	0.92037	0.79073	1.6815	0.16148	0.74636	0.092668	0.61852
KRTAP3-1	4	0.20854	0.6257	0.36661	0.86774	0.53151	0.99998	0.25705	0.77129	0.34168	0.84071	0.44054	0.99889	0.31473	0.94202	0.71632	0.97809	0.34618	0.64907
KRTAP1-5	4	0.27155	0.59886	0.25571	0.78383	0.54927	0.99998	0.37372	0.82447	0.17549	0.67275	0.40967	0.99889	0.49244	1.0831	0.45053	0.93646	0.27879	0.62452
KRTAP1-4	4	0.84022	0.85478	0.00038777	0.027344	0.39267	0.99998	0.89478	0.91038	0.00049856	0.032258	0.36262	0.99889	1.2453	1.2657	0.027476	0.35004	0.20561	0.61852
KRTAP1-1	1	0.32772	0.40609	0.55451	0.93535	0.68468	0.99998	0.59691	0.73965	0.29459	0.81181	0.45951	0.99889	0.21935	0.27131	0.941	0.99751	0.78615	0.88984
KRTAP4-12	1	0.49283	0.61417	0.33658	0.84967	0.5391	0.99998	0.38351	0.47793	0.5457	0.92482	0.6327	0.99889	0.44054	0.54744	0.71693	0.97809	0.58408	0.77831
KRTAP4-5	2	0.2884	0.85721	0.43015	0.9005	0.39133	0.99998	0.43201	1.2841	0.28839	0.80731	0.19911	0.93345	-0.44238	-1.3064	0.41497	0.92531	0.19142	0.61852
KRTAP4-4	1	0.75751	0.62216	0.1093	0.56565	0.53384	0.99998	1.087	0.89277	0.032129	0.30057	0.37198	0.99889	0.41759	0.34239	0.74014	0.98263	0.73206	0.86009
KRTAP4-3	4	0.33896	1.0825	0.16126	0.65434	0.27903	0.99998	0.22838	0.72933	0.3927	0.8709	0.4658	0.99889	0.18864	0.60105	0.92538	0.99746	0.5478	0.7566
KRTAP4-1	4	0.3372	0.57868	0.1632	0.65672	0.5628	0.99998	0.30986	0.53175	0.26086	0.7777	0.5949	0.99889	1.0402	1.7842	0.059938	0.50116	0.074394	0.61852
KRTAP9-1	4	0.51458	1.1418	0.030634	0.28301	0.25354	0.99998	0.47404	1.0518	0.085365	0.49662	0.29288	0.99889	0.46476	1.0284	0.48909	0.9441	0.30375	0.63037
KRTAP9-3	1	0.5015	0.2274	0.32417	0.84094	0.82011	0.99998	0.20914	0.094831	0.78811	0.97073	0.92445	0.99889	1.4487	0.65666	0.097164	0.61094	0.5114	0.73419
KRTAP9-7	1	0.62655	0.57255	0.20081	0.71471	0.56695	0.99998	0.3489	0.31883	0.5929	0.93338	0.74985	0.99889	0.82601	0.75447	0.37492	0.907	0.45057	0.70131
KRTAP29-1	4	0.38263	1.0468	0.11605	0.57917	0.29521	0.99998	0.10882	0.29753	0.62641	0.94069	0.76607	0.99889	0.56207	1.5343	0.36312	0.90304	0.12495	0.61852
KRTAP16-1	4	-0.2021	-0.54229	0.76994	0.97833	0.58762	0.99998	0.099709	0.26812	0.64436	0.94673	0.78861	0.99889	-0.051539	-0.13754	0.69394	0.97433	0.8906	0.94278
KRTAP17-1	4	0.30473	0.92156	0.20607	0.72275	0.35676	0.99998	0.4443	1.3446	0.10802	0.55282	0.17876	0.904	0.22885	0.68807	0.85497	0.99241	0.49141	0.72294
KRT33A	4	0.14658	0.55382	0.48859	0.92199	0.5797	0.99998	0.06813	0.25741	0.71167	0.95943	0.79686	0.99889	0.22467	0.84725	0.86312	0.99246	0.39685	0.66797
KRT33B	4	0.26238	1.0087	0.27238	0.80278	0.3131	0.99998	0.40047	1.5402	0.14652	0.63187	0.12351	0.76723	0.28649	1.0973	0.76191	0.98506	0.27253	0.62368
KRT34	4	0.73817	1.3178	0.0013849	0.054113	0.18757	0.99998	0.50903	0.90871	0.063317	0.43197	0.36351	0.99889	0.78204	1.3947	0.16735	0.75273	0.16311	0.61852
KRT31	4	-0.38685	-0.88726	0.49501	0.9222	0.37494	0.99998	-0.12975	-0.29777	0.87564	0.98494	0.76588	0.99889	0.2735	0.62621	0.7823	0.98624	0.53118	0.74666
KRT37	4	0.45156	1.4675	0.061711	0.42748	0.14225	0.88081	0.37466	1.2175	0.17461	0.67221	0.22342	0.96268	0.36294	1.1762	0.63971	0.96713	0.23953	0.61883
KRT38	4	0.20495	0.48166	0.3727	0.87003	0.63005	0.99998	-0.11368	-0.26712	0.90383	0.98822	0.78938	0.99889	0.20302	0.47623	0.90151	0.99572	0.63391	0.8052
KRT32	4	0.11229	0.2407	0.56215	0.93714	0.80978	0.99998	0.24848	0.53284	0.35669	0.84938	0.59414	0.99889	0.36103	0.77146	0.64264	0.96756	0.44044	0.69427
KRT35	4	0.22761	0.71656	0.32971	0.8436	0.47364	0.99998	0.30217	0.95135	0.27138	0.78762	0.34143	0.99889	0.54127	1.7021	0.3901	0.91524	0.088732	0.61852
KRT36	4	0.40013	0.62278	0.1006	0.54306	0.53343	0.99998	0.53487	0.83257	0.049524	0.37722	0.40509	0.99889	0.94843	1.4748	0.08747	0.59015	0.14026	0.61852
KRT13	4	0.2325	0.63077	0.32179	0.84076	0.52819	0.99998	0.33548	0.91038	0.22313	0.73841	0.36262	0.99889	0.15143	0.4093	0.98853	0.99922	0.68232	0.83309
KRT15	4	-0.084428	-0.32729	0.99922	0.99967	0.74345	0.99998	-0.13337	-0.517	0.8696	0.9843	0.60516	0.99889	0.19165	0.74133	0.9204	0.99694	0.45849	0.70644
KRT19	4	0.18606	0.35202	0.4071	0.88665	0.72482	0.99998	-0.017939	-0.033865	0.90095	0.98822	0.97299	0.99889	0.46661	0.8779	0.48643	0.9441	0.38	0.65985
KRT9	4	0.36136	0.92595	0.1355	0.61027	0.35447	0.99998	0.44726	1.1462	0.10542	0.54684	0.25173	0.98641	0.51387	1.3138	0.42278	0.92903	0.18892	0.61852
KRT14	4	-0.22991	-0.66903	0.72457	0.96803	0.50348	0.99998	-0.27019	-0.7862	0.63932	0.94459	0.43175	0.99889	-0.010268	-0.029754	0.75316	0.98405	0.97626	0.98814
KRT16	4	0.050384	0.16941	0.6956	0.96448	0.86548	0.99998	0.078232	0.26309	0.69089	0.95719	0.79248	0.99889	0.34078	1.1429	0.67472	0.97116	0.25308	0.61913
KRT17	3	0.37813	0.67812	0.18452	0.69266	0.49769	0.99998	0.3013	0.5402	0.35525	0.84932	0.58906	0.99889	0.061278	0.10895	0.88312	0.99347	0.91324	0.95483
EIF1	2	-1.293	-2.7506	0.11423	0.57465	0.0059485	0.081043	-1.3686	-2.9113	0.10437	0.54503	0.0035998	0.054063	-0.82759	-1.7511	0.22585	0.82006	0.07992	0.61852
GAST	3	-0.16419	-0.63482	0.81731	0.98373	0.52555	0.99998	-0.21346	-0.8252	0.7305	0.96278	0.40926	0.99889	-0.29613	-1.1348	0.46228	0.93986	0.25647	0.62069
HAP1	4	0.28236	0.87144	0.23964	0.76893	0.38352	0.99998	0.11886	0.36676	0.60497	0.93614	0.7138	0.99889	0.058105	0.17843	0.8599	0.99246	0.85838	0.92712
JUP	4	-0.39121	-1.2337	0.49114	0.92199	0.21733	0.99998	-0.42352	-1.3355	0.44477	0.89236	0.18171	0.90917	0.062393	0.19619	0.86572	0.99246	0.84446	0.92087
LEPREL4	4	0.25615	0.78914	0.28207	0.81186	0.43003	0.99998	0.23809	0.7335	0.37458	0.85834	0.46325	0.99889	0.14615	0.44851	0.99828	1	0.65379	0.81781
FKBP10	4	-0.28276	-1.0307	0.63777	0.95536	0.30269	0.99998	-0.33175	-1.2092	0.55396	0.92673	0.22658	0.96426	-0.21422	-0.77826	0.48903	0.9441	0.43641	0.6921
NT5C3B	4	0.27228	0.61049	0.25476	0.78336	0.54154	0.99998	0.2322	0.52059	0.386	0.86703	0.60265	0.99889	0.65841	1.4733	0.26402	0.85214	0.14068	0.61852
KLHL10	3	-0.17007	-0.42386	0.80722	0.9834	0.67167	0.99998	0.0924	0.23042	0.73931	0.96489	0.81777	0.99889	0.53185	1.3243	0.45928	0.93835	0.1854	0.61852
KLHL11	4	0.28808	0.69781	0.23061	0.75663	0.4853	0.99998	0.42755	1.0362	0.12154	0.58258	0.30011	0.99889	0.44941	1.0846	0.50759	0.94506	0.27809	0.62452
ACLY	4	-1.5551	-3.7625	0.010636	0.16162	0.00016822	0.0054814	-1.5679	-3.7938	0.010027	0.1547	0.00014837	0.0050062	-1.2371	-2.9648	0.024596	0.32962	0.0030285	0.06331
CNP	4	-0.039032	-0.14036	0.90095	0.98882	0.88838	0.99998	0.24528	0.88262	0.36317	0.85365	0.37744	0.99889	-0.12916	-0.46191	0.58957	0.9627	0.64415	0.81163
DNAJC7	4	0.25316	0.54532	0.28734	0.81782	0.58553	0.99998	-0.080405	-0.17294	0.96787	0.99567	0.8627	0.99889	0.58326	1.2535	0.34035	0.89809	0.21003	0.61852
NKIRAS2	4	0.27297	0.59641	0.25393	0.78336	0.5509	0.99998	0.56753	1.2406	0.035841	0.31762	0.21475	0.94995	0.52541	1.1446	0.40827	0.9242	0.25238	0.61883
ZZEF1	4	0.40035	0.94593	0.10054	0.54306	0.34418	0.99998	0.41002	0.96884	0.13821	0.61807	0.33263	0.99889	0.056008	0.1315	0.85597	0.99246	0.89538	0.94528
DHX58	4	-0.22361	-0.72858	0.73466	0.96937	0.46626	0.99998	-0.41771	-1.3607	0.45164	0.89279	0.1736	0.89504	0.083466	0.27131	0.89912	0.99552	0.78615	0.88984
KAT2A	4	-0.22783	-0.24213	0.72817	0.96911	0.80868	0.99998	0.15907	0.16918	0.52299	0.9168	0.86566	0.99889	1.4209	1.5116	0.016231	0.26636	0.13064	0.61852
HSPB9	4	-0.1018	-0.26702	0.96172	0.99514	0.78945	0.99998	-0.050696	-0.13307	0.97164	0.99614	0.89413	0.99889	-0.093523	-0.24317	0.63461	0.96683	0.80787	0.90088
RAB5C	4	-0.2477	-0.71007	0.69588	0.96448	0.47766	0.99998	-0.023251	-0.066663	0.91286	0.98938	0.94685	0.99889	0.34879	0.99709	0.66137	0.96895	0.31872	0.63729
KCNH4	4	-0.35779	-0.89218	0.53363	0.93237	0.3723	0.99998	-0.28788	-0.71831	0.61411	0.93854	0.47256	0.99889	0.21821	0.54298	0.87425	0.99345	0.58714	0.7799
HCRT	4	0.38299	1.2842	0.11572	0.57787	0.19908	0.99998	0.51985	1.7433	0.057334	0.41021	0.081285	0.5893	0.18714	0.62581	0.92815	0.99746	0.53144	0.74675
GHDC	4	-0.15539	-0.57168	0.85514	0.986	0.56754	0.99998	-0.021171	-0.077933	0.90804	0.98832	0.93788	0.99889	-0.1479	-0.54148	0.5667	0.96086	0.58817	0.7799
STAT5B	4	0.2169	0.46837	0.35071	0.85859	0.63952	0.99998	0.15981	0.34509	0.52144	0.9168	0.73003	0.99889	0.2752	0.5929	0.77953	0.98621	0.55325	0.76013
STAT5A	4	0.12361	0.29654	0.53856	0.93355	0.76682	0.99998	0.28933	0.69424	0.29243	0.81014	0.48753	0.99889	0.62351	1.494	0.2972	0.87372	0.13517	0.61852
CYB5D2	4	0.50488	0.63993	0.034733	0.30735	0.52222	0.99998	0.28321	0.35888	0.30196	0.81592	0.71968	0.99889	0.98548	1.2476	0.075283	0.55115	0.21218	0.61852
STAT3	4	-0.033109	-0.13337	0.88755	0.98779	0.8939	0.99998	-0.34618	-1.3931	0.53418	0.92084	0.16358	0.87547	-0.24086	-0.96431	0.46106	0.93886	0.33489	0.64462
PTRF	4	0.045892	0.058501	0.70541	0.96477	0.95335	0.99998	0.68628	0.87562	0.010082	0.15516	0.38124	0.99889	1.0961	1.397	0.04897	0.4552	0.16242	0.61852
ATP6V0A1	4	-0.36897	-0.64923	0.51872	0.92999	0.51619	0.99998	-0.28499	-0.50158	0.61838	0.93957	0.61596	0.99889	0.55459	0.97523	0.37148	0.90475	0.32945	0.64202
NAGLU	4	0.4815	0.59848	0.045037	0.35815	0.54952	0.99998	0.2971	0.36923	0.27991	0.79874	0.71195	0.99889	0.68992	0.85627	0.23643	0.82933	0.39185	0.66551
HSD17B1	4	-0.0082599	-0.024567	0.83415	0.98498	0.9804	0.99998	0.024953	0.074235	0.80296	0.97285	0.94082	0.99889	-0.029353	-0.086793	0.72502	0.9802	0.93084	0.96515
COASY	4	-1.7573	-3.5759	0.0052626	0.11008	0.00034896	0.0093325	-1.9196	-3.9032	0.0027698	0.074516	9.4929e-05	0.0036001	-1.1255	-2.2776	0.036062	0.39671	0.022748	0.28497
MLX	4	-0.04117	-0.14225	0.90616	0.99015	0.88688	0.99998	0.15748	0.54427	0.52548	0.91696	0.58625	0.99889	-0.27522	-0.94649	0.42832	0.93067	0.3439	0.64769
PSMC3IP	4	0.24688	0.80155	0.29698	0.82287	0.42282	0.99998	-0.084087	-0.2727	0.96122	0.99564	0.78508	0.99889	-0.021296	-0.068697	0.73709	0.98192	0.94523	0.97273
FAM134C	4	0.084618	0.2162	0.62292	0.95311	0.82883	0.99998	0.25384	0.64863	0.34744	0.84551	0.51658	0.99889	0.66428	1.6958	0.25848	0.84686	0.089921	0.61852
TUBG1	4	-1.8018	-3.2941	0.0044316	0.10013	0.00098747	0.020466	-1.8877	-3.4458	0.0029914	0.077143	0.0005693	0.013648	-1.3827	-2.5094	0.015566	0.26171	0.012094	0.17536
TUBG2	4	0.17605	0.38441	0.4276	0.89864	0.70067	0.99998	0.24695	0.53924	0.35963	0.85119	0.58972	0.99889	0.77928	1.7005	0.1689	0.75433	0.089032	0.61852
PLEKHH3	4	0.07855	0.21051	0.63555	0.95521	0.83327	0.99998	-0.11379	-0.30492	0.90367	0.98822	0.76043	0.99889	0.16177	0.43256	0.97131	0.99797	0.66533	0.82467
CCR10	4	0.3867	0.68764	0.1124	0.57139	0.49168	0.99998	0.3845	0.68375	0.1638	0.65844	0.49413	0.99889	0.72694	1.2902	0.20591	0.80103	0.19698	0.61852
CNTNAP1	4	0.12735	0.3987	0.53158	0.93161	0.69011	0.99998	0.54558	1.7084	0.044649	0.35601	0.087556	0.62448	0.17691	0.55238	0.9451	0.99751	0.58069	0.77616
EZH1	4	0.011267	0.049909	0.78595	0.98011	0.9602	0.99998	0.011518	0.051016	0.83448	0.97762	0.95931	0.99889	0.3377	1.4966	0.67932	0.97173	0.1345	0.61852
RAMP2	4	-0.030688	-0.093379	0.88234	0.98779	0.9256	0.99998	-0.34291	-1.0431	0.53861	0.92206	0.29689	0.99889	0.17277	0.52435	0.9523	0.99751	0.60004	0.7871
VPS25	3	-2.0605	-2.9232	0.0058719	0.11522	0.0034642	0.054097	-1.8042	-2.5851	0.013129	0.18273	0.0097342	0.11593	-2.4153	-3.2914	0.002105	0.080679	0.00099672	0.02856
WNK4	4	-0.071065	-0.27293	0.97225	0.99604	0.78491	0.99998	0.15741	0.60557	0.52565	0.91708	0.5448	0.99889	-0.27424	-1.0433	0.42954	0.93141	0.2968	0.62831
COA3	4	-1.79	-3.9018	0.0046532	0.10219	9.5463e-05	0.0036379	-1.1135	-2.4594	0.058165	0.41144	0.013917	0.15272	-0.92789	-2.0231	0.068801	0.53191	0.043059	0.45098
CNTD1	4	-0.09939	-0.16527	0.96671	0.99589	0.86873	0.99998	0.11497	0.19158	0.61389	0.93844	0.84807	0.99889	0.72623	1.209	0.20607	0.80103	0.22666	0.61852
BECN1	4	-0.20022	-0.6154	0.7741	0.97908	0.53829	0.99998	-0.11853	-0.36444	0.89558	0.98782	0.71553	0.99889	-0.6178	-1.8819	0.17948	0.76805	0.05985	0.55597
PSME3	4	-0.61616	-1.8399	0.27249	0.80297	0.065783	0.53612	-0.67563	-2.0168	0.22396	0.73922	0.043714	0.37757	-0.49707	-1.4702	0.2464	0.84023	0.1415	0.61852
AOC2	4	0.30999	0.62843	0.19915	0.71118	0.52972	0.99998	-0.042795	-0.086655	0.95546	0.99487	0.93095	0.99889	0.11448	0.23065	0.94721	0.99751	0.81758	0.90559
AOC3	4	-0.011918	-0.035411	0.84251	0.98531	0.97175	0.99998	0.15752	0.46857	0.52532	0.91696	0.63938	0.99889	0.035947	0.10609	0.82445	0.99105	0.91551	0.95608
G6PC	4	0.41556	1.1564	0.087303	0.5079	0.24751	0.99998	0.23846	0.66344	0.37398	0.85814	0.50705	0.99889	0.38415	1.0658	0.60924	0.96676	0.28652	0.62572
ANKFY1	4	-0.097096	-0.22961	0.97053	0.99604	0.81839	0.99998	0.18223	0.43102	0.47889	0.90295	0.66645	0.99889	-0.035358	-0.083247	0.71571	0.97775	0.93365	0.96631
AARSD1	1	0.19686	0.29241	0.75632	0.9755	0.76998	0.99998	0.083427	0.12392	0.95945	0.99506	0.90138	0.99889	-0.16289	-0.24129	0.7043	0.97568	0.80933	0.90168
PTGES3L-AARSD1	1	0.079837	0.075702	0.9338	0.99363	0.93966	0.99998	-0.18967	-0.17985	0.71842	0.96089	0.85727	0.99889	0.23636	0.22317	0.92184	0.997	0.8234	0.90995
RUNDC1	4	0.013472	0.05319	0.78069	0.97972	0.95758	0.99998	-0.016514	-0.0652	0.89818	0.98782	0.94801	0.99889	0.14013	0.55185	0.99186	0.99944	0.58105	0.77633
RPL27	2	-2.5437	-3.1632	0.0076446	0.13308	0.0015605	0.029198	-1.5175	-1.8991	0.080711	0.4847	0.057551	0.46215	-0.8141	-1.0145	0.23	0.82324	0.31034	0.6321
IFI35	4	-0.090589	-0.36606	0.98549	0.99809	0.71432	0.99998	-0.077031	-0.31131	0.97507	0.9966	0.75556	0.99889	-0.4608	-1.8454	0.27127	0.85933	0.064975	0.58349
VAT1	4	0.026181	0.034867	0.74856	0.97321	0.97219	0.99998	0.32911	0.4384	0.23122	0.74602	0.6611	0.99889	0.81049	1.0787	0.14874	0.72255	0.28072	0.62492
RND2	4	0.11227	0.26097	0.56221	0.93714	0.79412	0.99998	0.054179	0.12591	0.74141	0.96489	0.8998	0.99889	0.5619	1.3037	0.36323	0.90304	0.19234	0.61852
BRCA1	4	-0.87625	-1.5973	0.1258	0.59483	0.1102	0.76192	-1.4929	-2.7158	0.014126	0.19173	0.0066109	0.085733	-1.8808	-3.3694	0.0023266	0.084168	0.00075324	0.023049
NBR1	4	-0.056877	-0.2111	0.94189	0.99514	0.83281	0.99998	-0.33034	-1.2256	0.55528	0.92673	0.22036	0.96034	-0.58343	-2.1499	0.19771	0.79296	0.031565	0.36406
TMEM106A	4	0.071082	0.22253	0.65245	0.95877	0.8239	0.99998	0.21841	0.68385	0.40948	0.87445	0.49407	0.99889	0.41145	1.2857	0.56631	0.96086	0.19853	0.61852
ARL4D	4	0.54498	1.0854	0.021937	0.24029	0.27776	0.99998	0.43931	0.87491	0.11173	0.56028	0.38162	0.99889	0.57585	1.1459	0.34866	0.89866	0.25184	0.61883
DHX8	4	-1.6885	-3.3856	0.0064813	0.11939	0.00071028	0.015968	-1.4357	-2.8933	0.018502	0.22371	0.0038119	0.05659	-1.8223	-3.5806	0.0030468	0.10166	0.00034279	0.013027
ETV4	4	0.076451	0.10686	0.64032	0.95617	0.9149	0.99998	0.28324	0.39591	0.30185	0.81592	0.69217	0.99889	0.96237	1.3443	0.082872	0.5771	0.17884	0.61852
MEOX1	4	0.10313	0.25782	0.58193	0.94106	0.79654	0.99998	0.43981	1.1017	0.11129	0.55927	0.2706	0.99426	0.34745	0.86512	0.66475	0.96954	0.38697	0.6636
SOST	4	0.36177	1.0167	0.13522	0.60989	0.30928	0.99998	0.40739	1.1451	0.14087	0.62328	0.25216	0.98641	0.54102	1.5173	0.39037	0.91524	0.12919	0.61852
DUSP3	4	0.27111	0.6375	0.25654	0.78522	0.5238	0.99998	0.2242	0.52718	0.39962	0.87211	0.59807	0.99889	0.50263	1.1799	0.43679	0.93443	0.23804	0.61883
C17orf105	4	0.011468	0.038284	0.78523	0.98002	0.96946	0.99998	0.076946	0.25689	0.6946	0.95719	0.79727	0.99889	0.38471	1.2818	0.60841	0.96676	0.19992	0.61852
MPP3	4	0.034936	0.12568	0.72956	0.96937	0.89998	0.99998	0.14009	0.50419	0.56149	0.92673	0.61412	0.99889	-0.10284	-0.36795	0.62326	0.96676	0.71291	0.84964
CD300LG	4	0.054839	0.074953	0.68652	0.96415	0.94025	0.99998	0.079373	0.10855	0.68862	0.95719	0.91356	0.99889	0.68389	0.9339	0.24147	0.83416	0.35035	0.65035
UBE2G1	4	0.05714	0.18712	0.68159	0.96415	0.85157	0.99998	-0.0025039	-0.008199	0.86677	0.9828	0.99346	0.99926	0.3914	1.279	0.59644	0.96387	0.20089	0.61852
MPP2	4	0.018985	0.028268	0.76717	0.97777	0.97745	0.99998	-0.18511	-0.27528	0.77692	0.96948	0.7831	0.99889	0.94061	1.4018	0.090461	0.59832	0.16096	0.61852
FAM215A	3	0.2448	0.51183	0.38256	0.87673	0.60877	0.99998	0.38091	0.79651	0.24324	0.75947	0.42574	0.99889	0.67349	1.4066	0.30595	0.8784	0.15955	0.61852
PPY	4	-0.42009	-1.5196	0.45751	0.91244	0.1286	0.83477	-0.12139	-0.43932	0.89076	0.98782	0.66043	0.99889	-0.015916	-0.057448	0.74468	0.98296	0.95419	0.97692
PYY	4	0.3391	0.60961	0.16098	0.65406	0.54212	0.99998	0.24614	0.44237	0.36168	0.85302	0.65822	0.99889	0.8513	1.5284	0.12719	0.67918	0.12642	0.61852
NAGS	4	0.55916	0.75484	0.019001	0.22302	0.45035	0.99998	0.47717	0.64395	0.08337	0.49167	0.51961	0.99889	1.0836	1.4612	0.051462	0.46473	0.14397	0.61852
TMEM101	4	0.0098965	0.0060032	0.79105	0.98101	0.99521	0.99998	-0.069546	-0.042161	0.99003	0.99883	0.96637	0.99889	1.1965	0.72888	0.032351	0.37645	0.46607	0.71061
LSM12	2	-0.85841	-1.6605	0.23288	0.75939	0.096812	0.70446	-1.3727	-2.6501	0.10348	0.54318	0.0080476	0.10029	-1.1478	-2.2008	0.136	0.69713	0.02775	0.32956
G6PC3	4	0.071155	0.21682	0.65239	0.95877	0.82835	0.99998	0.080377	0.24498	0.68652	0.95714	0.80647	0.99889	-0.012807	-0.038708	0.74928	0.98343	0.96912	0.98434
HDAC5	4	-0.41428	-1.1623	0.46433	0.91621	0.24511	0.99998	-0.13326	-0.37418	0.86999	0.9843	0.70827	0.99889	-0.12068	-0.33734	0.5996	0.96405	0.73586	0.86239
C17orf53	4	-0.36439	-0.9194	0.52493	0.93021	0.35789	0.99998	-0.6016	-1.5168	0.2762	0.79307	0.12933	0.78344	-0.40362	-1.0115	0.31332	0.88025	0.31179	0.63349
ASB16	3	0.38117	0.63808	0.18087	0.68434	0.52342	0.99998	0.36077	0.60393	0.26828	0.78503	0.54589	0.99889	0.64727	1.082	0.33154	0.89262	0.27924	0.62452
TMUB2	4	0.09241	0.22425	0.60575	0.94828	0.82256	0.99998	-0.0061291	-0.01487	0.87508	0.98494	0.98814	0.99889	0.29959	0.72419	0.74103	0.98263	0.46895	0.71164
ATXN7L3	4	0.39908	0.60223	0.10137	0.54556	0.54702	0.99998	0.74991	1.1321	0.0045424	0.1038	0.2576	0.98772	0.87401	1.3178	0.11666	0.6631	0.18758	0.61852
UBTF	4	-2.5213	-4.056	0.00022158	0.020833	4.9923e-05	0.0024105	-2.314	-3.7698	0.00072014	0.036745	0.00016338	0.005343	-1.4938	-2.4555	0.0099158	0.2018	0.014068	0.19596
SLC4A1	4	0.39094	0.91284	0.10863	0.56383	0.36133	0.99998	0.45745	1.0682	0.096277	0.52411	0.28545	0.99889	0.55576	1.2955	0.37032	0.9045	0.19513	0.61852
RUNDC3A	4	0.068537	0.20695	0.65727	0.9591	0.83605	0.99998	-0.027657	-0.083505	0.92344	0.99097	0.93345	0.99889	0.23762	0.71555	0.83957	0.99105	0.47427	0.71435
SLC25A39	4	-0.28495	-0.83311	0.63489	0.9552	0.40478	0.99998	-0.23304	-0.68164	0.6971	0.95719	0.49546	0.99889	0.21872	0.6384	0.87287	0.99326	0.52321	0.74195
GRN	4	0.047913	0.10801	0.70109	0.96448	0.91399	0.99998	0.0093773	0.021138	0.84007	0.97858	0.98314	0.99889	0.30826	0.69306	0.72635	0.9802	0.48827	0.72127
FAM171A2	4	0.062746	0.20345	0.66929	0.96144	0.83879	0.99998	0.020015	0.064892	0.8131	0.97285	0.94826	0.99889	0.33918	1.0967	0.67693	0.97116	0.27276	0.62368
ITGA2B	4	0.1652	0.508	0.4497	0.90836	0.61145	0.99998	0.38581	1.1867	0.16192	0.65597	0.23533	0.97238	0.49979	1.5343	0.44017	0.93603	0.12495	0.61852
GPATCH8	4	-0.50895	-1.4324	0.36423	0.86631	0.15204	0.90951	-0.73527	-2.0687	0.18979	0.69128	0.038572	0.34456	-0.48556	-1.3597	0.2541	0.84481	0.17392	0.61852
FZD2	4	-0.036697	-0.12569	0.89597	0.98882	0.89998	0.99998	-0.099478	-0.3407	0.93081	0.99175	0.73333	0.99889	-0.044788	-0.15295	0.70258	0.97568	0.87844	0.9371
C17orf104	4	-0.1588	-0.21245	0.84766	0.98556	0.83175	0.99998	-0.035286	-0.047252	0.93984	0.99263	0.96231	0.99889	0.98015	1.3142	0.077166	0.55693	0.18879	0.61852
CCDC43	4	-0.11005	-0.31295	0.94433	0.99514	0.75432	0.99998	0.35357	1.006	0.19765	0.70145	0.31442	0.99889	0.27839	0.78944	0.77432	0.98528	0.42985	0.68785
DBF4B	4	0.030796	0.14483	0.73815	0.97038	0.88484	0.99998	-0.054119	-0.25448	0.97973	0.99724	0.79912	0.99889	0.22217	1.0416	0.86755	0.99259	0.29759	0.62831
ADAM11	4	0.42419	1.1777	0.080877	0.49125	0.23893	0.99998	0.36606	1.0163	0.18375	0.68334	0.30949	0.99889	0.26754	0.74094	0.79243	0.98758	0.45873	0.70669
GJC1	4	-0.11908	-0.22621	0.92444	0.99286	0.82104	0.99998	0.085329	0.16232	0.67483	0.95239	0.87106	0.99889	0.4684	0.88801	0.48382	0.9441	0.37454	0.6584
HIGD1B	4	-0.2711	-0.72519	0.65544	0.95894	0.46834	0.99998	-0.026135	-0.070051	0.92012	0.99052	0.94415	0.99889	-0.053035	-0.14114	0.69172	0.97409	0.88776	0.9415
EFTUD2	4	-2.0122	-3.631	0.0020496	0.067151	0.00028237	0.0079894	-2.2661	-4.0759	0.00077554	0.036745	4.584e-05	0.0022245	-2.4936	-4.3809	0.00022158	0.023529	1.1819e-05	0.0010357
GFAP	4	0.62749	0.98792	0.0075892	0.13301	0.32319	0.99998	0.81249	1.2792	0.0017173	0.056673	0.20083	0.93677	0.97049	1.5257	0.080102	0.56568	0.12709	0.61852
KIF18B	4	0.34314	0.30368	0.15622	0.64649	0.76137	0.99998	0.72394	0.6408	0.0066475	0.12645	0.52165	0.99889	1.5084	1.3348	0.012076	0.22591	0.18195	0.61852
C1QL1	4	-0.18931	-0.62944	0.7931	0.98101	0.52906	0.99998	-0.10821	-0.35984	0.91331	0.9895	0.71896	0.99889	-0.017881	-0.059284	0.7418	0.98263	0.95273	0.97614
DCAKD	4	0.21133	0.47678	0.36107	0.86474	0.63352	0.99998	0.30709	0.69288	0.26468	0.78121	0.48838	0.99889	0.56295	1.2686	0.36212	0.90304	0.20459	0.61852
NMT1	4	-1.22	-2.2758	0.036229	0.31609	0.022857	0.23754	-0.8473	-1.5943	0.13677	0.61602	0.11086	0.72472	0.034905	0.065876	0.8224	0.99066	0.94748	0.97365
ACBD4	4	0.1126	0.501	0.56154	0.93697	0.61637	0.99998	0.12668	0.56369	0.58764	0.932	0.57296	0.99889	0.21672	0.9615	0.8773	0.99347	0.3363	0.64537
HEXIM1	4	-0.68018	-1.7451	0.22646	0.75161	0.08097	0.61988	-0.54802	-1.4067	0.32057	0.83077	0.15952	0.86503	-0.5693	-1.4532	0.20408	0.79883	0.14617	0.61852
HEXIM2	4	0.1663	0.62348	0.44737	0.90717	0.53297	0.99998	0.14496	0.54347	0.55213	0.92673	0.5868	0.99889	-0.13518	-0.50386	0.58243	0.9627	0.61436	0.79467
FMNL1	4	-0.014237	-0.042668	0.84811	0.98556	0.96597	0.99998	0.063105	0.18914	0.72258	0.96202	0.84998	0.99889	0.11117	0.33229	0.94244	0.99751	0.73967	0.86486
SPATA32	3	-0.97354	-1.4048	0.14093	0.61853	0.16009	0.93223	-1.3934	-1.9868	0.044593	0.35588	0.046941	0.39727	-0.30666	-0.44228	0.45264	0.93646	0.65829	0.82051
SPNS3	4	0.50684	1.2718	0.034013	0.30426	0.20344	0.99998	0.48175	1.2089	0.080379	0.48369	0.22672	0.96426	0.57031	1.4281	0.35409	0.89895	0.15327	0.61852
ARHGAP27	4	0.20841	0.14372	0.36683	0.86774	0.88572	0.99998	0.28424	0.19607	0.30063	0.81592	0.84455	0.99889	1.2211	0.84253	0.029914	0.36382	0.39949	0.66991
PLEKHM1	4	-0.77216	-2.4584	0.17439	0.67554	0.013955	0.16035	-0.60156	-1.9178	0.27626	0.7931	0.05513	0.44709	-0.51172	-1.6188	0.23787	0.8312	0.10548	0.61852
CRHR1	4	-0.059121	-0.19893	0.94638	0.99514	0.84231	0.99998	0.13138	0.44234	0.57899	0.92998	0.65825	0.99889	0.17385	0.58301	0.95003	0.99751	0.55989	0.76453
SPPL2C	4	-0.22498	-0.39193	0.73288	0.96937	0.69511	0.99998	-0.015344	-0.026738	0.89591	0.98782	0.97867	0.99889	0.66025	1.1497	0.26197	0.84932	0.25027	0.61883
MAPT	4	-0.63624	-1.7572	0.2567	0.78529	0.078877	0.60959	-0.646	-1.7845	0.24407	0.76031	0.074341	0.55023	-0.67598	-1.8405	0.15134	0.72795	0.065691	0.58731
STH	4	-0.15511	-0.60842	0.85547	0.986	0.54291	0.99998	-0.10605	-0.41602	0.91674	0.99002	0.6774	0.99889	-0.10515	-0.41127	0.61965	0.96676	0.68087	0.83284
KANSL1	4	-1.2985	-2.8033	0.027476	0.26986	0.0050587	0.071344	-1.3376	-2.887	0.025759	0.26678	0.0038897	0.057554	-1.1538	-2.4575	0.033348	0.38344	0.013989	0.19531
SPNS2	3	0.16027	0.34326	0.54614	0.9341	0.7314	0.99998	0.34709	0.74339	0.28844	0.80731	0.45725	0.99889	0.21497	0.45967	0.89436	0.9955	0.64576	0.81246
MYBBP1A	4	-1.3707	-2.7222	0.021438	0.23728	0.0064844	0.086908	-1.1538	-2.2926	0.05113	0.38357	0.021868	0.22054	-1.1203	-2.2081	0.036727	0.39892	0.027235	0.3256
GGT6	4	0.36579	0.9734	0.13134	0.60345	0.33036	0.99998	0.22749	0.60521	0.39408	0.87131	0.54504	0.99889	0.43299	1.1483	0.53113	0.95141	0.25085	0.61883
NSF	4	-3.5659	-5.3188	0	0	1.0447e-07	7.2862e-05	-2.572	-3.9908	0.00011079	0.010989	6.585e-05	0.0028852	-1.9407	-3.0024	0.0017173	0.070615	0.0026785	0.058389
WNT3	4	0.072966	0.17853	0.64852	0.95872	0.8583	0.99998	0.18948	0.46389	0.46493	0.89843	0.64273	0.99889	0.63318	1.5471	0.287	0.86711	0.12185	0.61852
SMTNL2	4	0.14751	0.43876	0.4861	0.92184	0.66084	0.99998	0.018109	0.053858	0.81708	0.97322	0.95705	0.99889	0.5217	1.5491	0.41297	0.9251	0.12135	0.61852
WNT9B	4	0.062316	0.096865	0.67051	0.96155	0.92283	0.99998	0.22345	0.34799	0.40045	0.87211	0.72785	0.99889	0.40731	0.63063	0.57152	0.96086	0.52828	0.74469
GOSR2	4	-1.723	-3.7821	0.0058719	0.11522	0.0001555	0.0052272	-1.791	-3.9311	0.0049856	0.11002	8.4553e-05	0.0033612	-0.50703	-1.1093	0.24053	0.83279	0.2673	0.62265
RPRML	4	0.19083	0.49696	0.39752	0.88114	0.61922	0.99998	0.43873	1.1437	0.11229	0.5615	0.25275	0.98641	0.27656	0.71689	0.77731	0.98588	0.47344	0.71388
CDC27	4	-1.7821	-3.1996	0.0048194	0.10394	0.001376	0.026481	-1.8644	-3.3374	0.0034345	0.085635	0.00084576	0.018094	-1.5994	-2.8053	0.0069798	0.16958	0.0050267	0.092217
MYL4	4	0.063805	0.13486	0.66735	0.96144	0.89272	0.99998	0.26929	0.56934	0.32395	0.83293	0.56912	0.99889	0.147	0.30955	0.99673	0.99972	0.7569	0.87393
ITGB3	4	0.537	1.1654	0.024319	0.25317	0.24385	0.99998	0.43215	0.93786	0.11799	0.57708	0.34831	0.99889	0.70711	1.5328	0.2207	0.81559	0.12533	0.61852
ALOX15	4	-0.24479	-0.63673	0.70086	0.96448	0.5243	0.99998	-0.11299	-0.29401	0.90489	0.98822	0.76875	0.99889	0.111	0.28804	0.94228	0.99751	0.77332	0.8829
EFCAB13	4	-0.19461	-0.82495	0.78296	0.97972	0.4094	0.99998	-0.08629	-0.36586	0.95701	0.99506	0.71447	0.99889	-0.017725	-0.074871	0.74197	0.98263	0.94032	0.96998
NPEPPS	4	-1.0411	-1.9529	0.071239	0.46242	0.050828	0.44368	-2.3024	-4.2782	0.00077554	0.036745	1.8843e-05	0.0011977	-1.8817	-3.4579	0.0023266	0.084168	0.00054436	0.018031
KPNB1	4	-1.7246	-3.1584	0.0058719	0.11522	0.0015862	0.029456	-2.3624	-4.2178	0.00066475	0.036474	2.4674e-05	0.0014556	-1.6659	-2.9779	0.0053734	0.14435	0.0029027	0.061865
TBKBP1	4	-0.085368	-0.26043	0.99712	0.99961	0.79453	0.99998	-0.057933	-0.17677	0.98626	0.99804	0.85969	0.99889	0.01434	0.043543	0.79182	0.9875	0.96527	0.98263
PELP1	4	-3.0241	-5.0741	0	0	3.894e-07	0.00014059	-2.7269	-4.7143	5.5396e-05	0.0060976	2.4252e-06	0.00031411	-2.3626	-4.0055	0.00044316	0.03653	6.1877e-05	0.0037154
TBX21	4	-0.29448	-0.86889	0.62198	0.95311	0.38491	0.99998	-0.17964	-0.53051	0.78623	0.9702	0.59576	0.99889	0.081655	0.24016	0.89613	0.99552	0.8102	0.90227
OSBPL7	4	-0.2421	-0.79306	0.70513	0.96476	0.42774	0.99998	-0.12889	-0.42234	0.8768	0.98494	0.67278	0.99889	-0.44594	-1.4505	0.28135	0.86334	0.14693	0.61852
MRPL10	4	-0.87446	-2.2835	0.12614	0.59483	0.022404	0.23364	-1.0177	-2.6534	0.07916	0.48066	0.0079685	0.099548	-0.6252	-1.6198	0.17533	0.76105	0.10528	0.61852
LRRC46	4	-0.16633	-0.55603	0.83343	0.98498	0.57819	0.99998	0.21634	0.7235	0.41375	0.87705	0.46938	0.99889	0.57128	1.9077	0.3527	0.89866	0.056427	0.536
SCRN2	4	0.22075	0.6199	0.34295	0.85405	0.53533	0.99998	0.20704	0.5814	0.43125	0.88712	0.56097	0.99889	0.49748	1.3937	0.443	0.93603	0.1634	0.61852
SP6	3	0.21604	0.43205	0.43607	0.90368	0.6657	0.99998	0.5791	1.1586	0.06725	0.44501	0.24663	0.98413	0.61537	1.2291	0.36506	0.90326	0.21902	0.61852
SP2	4	-0.016607	-0.037784	0.85342	0.98598	0.96986	0.99998	-0.2434	-0.553	0.68076	0.95501	0.58027	0.99889	0.062529	0.14134	0.866	0.99246	0.8876	0.9415
PNPO	4	0.25829	0.47467	0.27903	0.80778	0.63502	0.99998	0.32567	0.59868	0.23682	0.75348	0.54939	0.99889	0.70597	1.295	0.22186	0.81568	0.19533	0.61852
PRR15L	4	-0.39725	-0.73708	0.48338	0.92081	0.46108	0.99998	0.25522	0.47471	0.34495	0.84285	0.63499	0.99889	0.43071	0.79848	0.53501	0.95181	0.42459	0.68497
CDK5RAP3	4	-1.0635	-3.0034	0.066031	0.44544	0.00267	0.04487	-1.2582	-3.5497	0.034844	0.31325	0.0003857	0.01012	-0.82373	-2.31	0.09661	0.60894	0.02089	0.26699
NFE2L1	4	0.21346	0.65554	0.35619	0.8617	0.51212	0.99998	-0.039439	-0.1211	0.94848	0.99437	0.90361	0.99889	-0.15813	-0.48412	0.55512	0.95965	0.6283	0.80187
CBX1	4	-0.86353	-1.525	0.1309	0.60345	0.12726	0.83051	-0.89156	-1.5745	0.11971	0.58091	0.11537	0.73987	0.066201	0.11673	0.87215	0.99312	0.90707	0.95145
SNX11	4	0.059194	0.14015	0.6781	0.96391	0.88854	0.99998	0.055571	0.13158	0.73815	0.96489	0.89532	0.99889	0.43893	1.0373	0.52266	0.95095	0.29957	0.62919
ARRB2	4	0.077956	0.12643	0.63655	0.95525	0.89939	0.99998	0.32174	0.52204	0.24269	0.75927	0.60164	0.99889	0.85455	1.3855	0.12586	0.67868	0.16589	0.61852
MED11	4	-2.3825	-3.19	0.00038777	0.027344	0.0014227	0.027263	-2.0795	-2.8027	0.0015511	0.05303	0.0050681	0.070323	-2.047	-2.7072	0.0012187	0.058981	0.0067855	0.11512
CXCL16	4	0.30773	0.78088	0.20175	0.71687	0.43487	0.99998	0.3254	0.82582	0.2372	0.75387	0.4089	0.99889	0.30821	0.77844	0.7264	0.9802	0.43631	0.69205
SKAP1	4	0.077065	0.24162	0.63921	0.95617	0.80908	0.99998	0.044877	0.14069	0.76003	0.96736	0.88811	0.99889	0.0082997	0.025817	0.78329	0.98647	0.9794	0.98986
ZMYND15	4	0.24551	0.76002	0.29914	0.8242	0.44724	0.99998	0.29078	0.90054	0.28983	0.80828	0.36783	0.99889	0.0015662	0.0048062	0.77205	0.9852	0.99617	0.99838
HOXB1	4	-0.15262	-0.35196	0.85979	0.986	0.72487	0.99998	0.17164	0.3961	0.49817	0.9078	0.69203	0.99889	0.56433	1.3002	0.35996	0.90125	0.19354	0.61852
HOXB2	4	0.29326	0.50415	0.22319	0.74588	0.61415	0.99998	0.13366	0.22969	0.57417	0.92872	0.81833	0.99889	0.32464	0.55594	0.70037	0.97555	0.57825	0.77507
HOXB3	4	0.32482	0.48911	0.17893	0.68186	0.62477	0.99998	0.54801	0.82554	0.043652	0.35163	0.40906	0.99889	0.71276	1.0716	0.21671	0.81196	0.28392	0.62549
HOXB4	4	0.44402	1.0435	0.066918	0.44791	0.29671	0.99998	0.34057	0.80031	0.21543	0.72705	0.42353	0.99889	0.57916	1.3579	0.34522	0.89866	0.17448	0.61852
HOXB5	4	0.6092	1.0199	0.01047	0.1614	0.30777	0.99998	0.52569	0.8796	0.054731	0.39871	0.37907	0.99889	0.35905	0.59456	0.64619	0.9679	0.55214	0.75943
HOXB6	4	0.65625	1.3636	0.0055396	0.11173	0.1727	0.9651	0.78174	1.6244	0.0027698	0.074516	0.10428	0.69851	0.48529	1.006	0.45978	0.93845	0.3144	0.63453
HOXB7	4	0.48637	1.6495	0.043042	0.34859	0.099039	0.71485	0.49853	1.6908	0.070186	0.45707	0.090878	0.63983	-0.023446	-0.079334	0.73377	0.98091	0.93677	0.96796
HOXB8	4	-0.046927	-0.22014	0.91835	0.9921	0.82576	0.99998	-0.071329	-0.33461	0.98637	0.99804	0.73792	0.99889	0.14414	0.67479	0.99828	1	0.49981	0.72658
HOXB9	4	-0.10748	-0.31394	0.94937	0.99514	0.75356	0.99998	0.082769	0.24179	0.68114	0.95518	0.80894	0.99889	0.41324	1.205	0.56293	0.96086	0.22822	0.61852
TM4SF5	4	0.16604	0.56852	0.44771	0.90717	0.56968	0.99998	-0.033712	-0.11541	0.93546	0.99226	0.90812	0.99889	0.33037	1.129	0.69161	0.97409	0.25889	0.6214
PRAC1	3	0.087138	0.21962	0.691	0.96448	0.82617	0.99998	0.20713	0.52206	0.5149	0.91559	0.60163	0.99889	0.53493	1.3465	0.45618	0.93761	0.17813	0.61852
HOXB13	4	0.049439	0.16334	0.69782	0.96448	0.87025	0.99998	0.25863	0.85537	0.33924	0.84061	0.39235	0.99889	0.25292	0.83233	0.81603	0.99012	0.40522	0.67262
TTLL6	4	0.0079647	0.042673	0.79565	0.98101	0.96596	0.99998	0.0076315	0.040886	0.84362	0.97879	0.96739	0.99889	0.28896	1.5491	0.75831	0.98496	0.12136	0.61852
VMO1	4	0.15671	0.39273	0.46665	0.91621	0.69452	0.99998	-0.071225	-0.17814	0.98654	0.99804	0.85862	0.99889	0.1175	0.29185	0.95363	0.99751	0.7704	0.88136
CALCOCO2	4	0.23189	0.55693	0.32296	0.84094	0.57758	0.99998	0.27826	0.66836	0.30983	0.82153	0.50391	0.99889	0.44721	1.0706	0.51152	0.94776	0.28436	0.62549
GLTPD2	4	0.38597	1.2926	0.11317	0.57403	0.19616	0.99998	0.21688	0.72622	0.41253	0.87601	0.46771	0.99889	0.46282	1.5457	0.49125	0.9441	0.12218	0.61852
ATP5G1	3	-0.33285	-1.0269	0.578	0.93942	0.30445	0.99998	-0.27045	-0.83457	0.64907	0.94733	0.40396	0.99889	-0.12031	-0.37029	0.64685	0.96808	0.71116	0.84879
UBE2Z	4	-0.22487	-0.76526	0.73288	0.96937	0.44412	0.99998	-0.21765	-0.7408	0.72097	0.96177	0.45881	0.99889	-0.12863	-0.43498	0.59013	0.9627	0.66358	0.8238
PSMB6	4	-1.0173	-2.488	0.07628	0.47683	0.012848	0.1508	-1.544	-3.7427	0.011135	0.16502	0.00018209	0.0057769	-1.666	-3.9339	0.0053734	0.14435	8.3576e-05	0.0047295
SNF8	4	-0.88096	-1.2947	0.12436	0.59319	0.19544	0.99998	-0.82613	-1.2167	0.1463	0.63182	0.22373	0.96294	-0.20468	-0.30133	0.49983	0.9441	0.76316	0.87751
GIP	4	-0.17545	-0.84471	0.81808	0.98388	0.39827	0.99998	-0.028011	-0.13498	0.92389	0.99097	0.89263	0.99889	0.037089	0.17766	0.82622	0.99105	0.85899	0.92712
IGF2BP1	4	0.14069	0.28102	0.50116	0.9243	0.77869	0.99998	0.084736	0.16922	0.67605	0.95299	0.86562	0.99889	0.60459	1.2041	0.31559	0.88025	0.22856	0.61852
PLD2	4	0.23769	0.40144	0.31238	0.83504	0.6881	0.99998	0.23177	0.39147	0.38655	0.86703	0.69545	0.99889	0.77183	1.3013	0.17394	0.76073	0.19316	0.61852
B4GALNT2	4	0.23443	0.56014	0.31769	0.83723	0.57538	0.99998	0.28886	0.69029	0.29321	0.81019	0.49001	0.99889	0.42442	1.0113	0.54531	0.95675	0.31187	0.63349
GNGT2	4	0.24103	0.51553	0.30706	0.83153	0.60618	0.99998	0.35711	0.76404	0.194	0.69737	0.44484	0.99889	0.56266	1.2005	0.36267	0.90304	0.22996	0.61852
ABI3	4	0.17795	0.5732	0.42389	0.89657	0.56651	0.99998	0.20052	0.646	0.44327	0.89198	0.51828	0.99889	-0.054577	-0.17479	0.6899	0.97401	0.86125	0.92811
PHOSPHO1	4	0.0030733	0.0035931	0.80833	0.9834	0.99713	0.99998	0.084784	0.099133	0.67599	0.95299	0.92103	0.99889	1.0142	1.1857	0.066475	0.52562	0.23575	0.61883
MINK1	4	0.27244	0.64715	0.25465	0.78336	0.51753	0.99998	0.51425	1.2219	0.060437	0.42075	0.22175	0.9608	0.22102	0.52346	0.86904	0.99279	0.60065	0.78743
ZNF652	4	-0.0049458	-0.010601	0.82706	0.9844	0.99154	0.99998	-0.1066	-0.22847	0.91596	0.99002	0.81928	0.99889	0.3227	0.69039	0.70352	0.97568	0.48995	0.72236
PHB	4	-2.1959	-4.7893	0.00083093	0.04065	1.6733e-06	0.00028767	-1.8992	-4.1541	0.0028806	0.075802	3.2653e-05	0.0017701	-1.4139	-3.0751	0.013572	0.2409	0.0021046	0.048336
NGFR	4	0.47142	0.96354	0.050632	0.38598	0.33528	0.99998	0.6292	1.287	0.019776	0.23003	0.19811	0.93279	0.71074	1.4481	0.21815	0.81294	0.14759	0.61852
NXPH3	4	0.00068191	0.0024338	0.81348	0.9834	0.99806	0.99998	0.18832	0.67236	0.46726	0.89971	0.50136	0.99889	0.0071266	0.025356	0.78169	0.98624	0.97977	0.98986
SPOP	4	0.1225	0.49782	0.54055	0.9341	0.61861	0.99998	-0.33035	-1.3421	0.55528	0.92673	0.17957	0.90491	0.16899	0.68517	0.95873	0.99797	0.49324	0.72357
SLC35B1	4	-2.9312	-4.4308	0	0	9.3879e-06	0.00084022	-3.0888	-4.6569	5.5396e-05	0.0060976	3.2096e-06	0.00038119	-2.054	-3.1028	0.0012187	0.058981	0.001917	0.044885
FAM117A	4	-0.34732	-0.96752	0.54736	0.93429	0.33328	0.99998	0.0081911	0.022835	0.84257	0.97858	0.98178	0.99889	0.20381	0.56643	0.89973	0.99572	0.5711	0.77087
KAT7	4	-0.2051	-0.68578	0.76429	0.97773	0.49285	0.99998	-0.32981	-1.1025	0.55589	0.92673	0.27027	0.99365	-0.035951	-0.11973	0.71471	0.97765	0.90469	0.95017
TAC4	4	0.17017	0.45175	0.43906	0.90459	0.65145	0.99998	0.084424	0.22411	0.67677	0.95319	0.82268	0.99889	0.39296	1.0407	0.59428	0.96324	0.298	0.62831
CHRNE	3	0.17992	0.51324	0.50726	0.92663	0.60778	0.99998	0.1342	0.38276	0.65832	0.94768	0.70189	0.99889	0.12654	0.3589	0.97801	0.99797	0.71967	0.85323
C17orf107	4	0.38747	0.54963	0.11173	0.57123	0.58257	0.99998	0.27024	0.38333	0.32224	0.83219	0.70147	0.99889	0.82901	1.1748	0.13871	0.70461	0.24007	0.61883
DLX4	4	0.54765	0.75585	0.021327	0.23649	0.44974	0.99998	0.75538	1.0429	0.0042655	0.098592	0.29699	0.99889	0.63157	0.86948	0.28856	0.86888	0.38458	0.66189
DLX3	4	0.36936	0.8849	0.12846	0.60041	0.37621	0.99998	0.075387	0.18052	0.69737	0.95719	0.85675	0.99889	0.6776	1.6202	0.24751	0.842	0.10519	0.61852
ITGA3	4	0.0061209	0.013939	0.80113	0.98269	0.98888	0.99998	0.39773	0.90589	0.1494	0.63632	0.365	0.99889	0.18621	0.42288	0.92987	0.99746	0.67238	0.82883
PDK2	4	0.10852	0.18096	0.57085	0.93847	0.8564	0.99998	0.29549	0.49283	0.28268	0.80148	0.62213	0.99889	0.8546	1.4239	0.12586	0.67868	0.15447	0.61852
SAMD14	4	0.18533	0.59936	0.40899	0.88805	0.54893	0.99998	0.11135	0.36	0.62098	0.94009	0.71884	0.99889	0.28974	0.93213	0.75692	0.98452	0.35127	0.65047
SGCA	4	-0.25168	-0.5904	0.68934	0.96448	0.55492	0.99998	-0.10046	-0.23571	0.92832	0.99175	0.81366	0.99889	0.48253	1.1308	0.46427	0.94063	0.25815	0.6214
COL1A1	4	-0.19142	-0.36806	0.78883	0.9808	0.71283	0.99998	-0.2768	-0.5322	0.62946	0.94118	0.59459	0.99889	0.014129	0.027081	0.79149	0.9875	0.9784	0.98941
TMEM92	4	-0.6945	-2.2043	0.21859	0.74159	0.027506	0.27464	-0.61957	-1.9673	0.26257	0.77961	0.04915	0.41096	0.081294	0.2576	0.89552	0.99552	0.79672	0.8956
GP1BA	4	0.2394	0.90077	0.30988	0.83393	0.36771	0.99998	0.06813	0.25631	0.71167	0.95943	0.79771	0.99889	-0.14928	-0.55887	0.5647	0.96086	0.57625	0.77365
SLC25A11	4	0.13774	0.059568	0.5077	0.92678	0.9525	0.99998	-0.036233	-0.015661	0.94172	0.99311	0.9875	0.99889	1.4867	0.64368	0.012796	0.2317	0.51978	0.74
XYLT2	4	-0.47926	-1.2026	0.39176	0.87898	0.22912	0.99998	-0.43411	-1.0894	0.43253	0.88764	0.27597	0.99889	0.12298	0.30813	0.96244	0.99797	0.75798	0.87449
MRPL27	4	-0.96158	-3.0475	0.093397	0.52682	0.0023077	0.039449	-0.83864	-2.6612	0.14054	0.62304	0.0077865	0.097884	-1.084	-3.3962	0.040993	0.41855	0.0006832	0.021675
EME1	4	-0.15774	-0.47146	0.85004	0.98556	0.63732	0.99998	0.0094581	0.028278	0.83991	0.97858	0.97744	0.99889	0.33894	1.011	0.67704	0.97116	0.31201	0.63349
RNF167	4	0.33799	0.53803	0.16225	0.65482	0.59055	0.99998	0.56102	0.89365	0.037724	0.32584	0.37151	0.99889	0.52677	0.83576	0.40682	0.9242	0.40329	0.6713
LRRC59	4	-0.48332	-1.712	0.3881	0.87867	0.08689	0.65247	-0.47365	-1.6781	0.39082	0.86982	0.093333	0.65052	-0.55866	-1.9649	0.20895	0.80443	0.049425	0.4943
PFN1	4	-0.79392	-2.1816	0.16392	0.65785	0.029142	0.28694	-0.97012	-2.66	0.093674	0.51919	0.0078141	0.098027	-1.1516	-3.1028	0.03368	0.3853	0.001917	0.044885
ACSF2	4	0.2297	0.82432	0.32561	0.84126	0.40976	0.99998	0.33421	1.1994	0.22529	0.74161	0.23036	0.96673	0.20561	0.73568	0.89741	0.99552	0.46192	0.70907
CHAD	4	0.0080184	0.032241	0.79554	0.98101	0.97428	0.99998	0.013786	0.055436	0.82833	0.97585	0.95579	0.99889	0.047595	0.19064	0.84295	0.99105	0.84881	0.92248
RSAD1	4	-0.55737	-1.9428	0.32201	0.84076	0.052043	0.45124	0.14204	0.4962	0.55756	0.92673	0.61975	0.99889	-0.20243	-0.70255	0.50211	0.9441	0.48234	0.71776
ENO3	4	0.22866	0.82075	0.32694	0.84194	0.41179	0.99998	0.33678	1.209	0.22136	0.7365	0.22665	0.96426	-0.16514	-0.58942	0.54659	0.95675	0.55558	0.76193
MYCBPAP	4	-0.083601	-0.27219	0.99895	0.99961	0.78547	0.99998	-0.3967	-1.2886	0.47496	0.90158	0.19755	0.93279	-0.21493	-0.69257	0.48842	0.9441	0.48858	0.72128
EPN3	4	-0.37049	-1.3843	0.51723	0.92974	0.16626	0.95028	-0.12702	-0.47467	0.88018	0.98555	0.63502	0.99889	-0.45866	-1.7052	0.27299	0.85933	0.088166	0.61852
SPATA20	4	0.091185	0.18559	0.60846	0.94828	0.85277	0.99998	0.53173	1.0828	0.051629	0.38417	0.27889	0.99889	0.53491	1.0868	0.39702	0.92121	0.27714	0.6243
SPAG7	4	-0.1822	-0.22023	0.80645	0.9834	0.8257	0.99998	-0.052793	-0.063817	0.97612	0.99689	0.94912	0.99889	0.76987	0.92983	0.17533	0.76105	0.35246	0.65047
CACNA1G	4	0.23414	0.63512	0.31819	0.83768	0.52535	0.99998	0.10238	0.27769	0.63865	0.94459	0.78125	0.99889	0.33213	0.89873	0.6889	0.97401	0.36879	0.65562
ABCC3	4	0.2249	0.80731	0.33536	0.84877	0.41949	0.99998	0.16939	0.60792	0.50216	0.90978	0.54324	0.99889	-0.085307	-0.30301	0.64608	0.9679	0.76188	0.87697
ANKRD40	4	-0.067697	-0.18255	0.96455	0.99554	0.85515	0.99998	-0.14006	-0.37767	0.85741	0.98077	0.70568	0.99889	0.51593	1.3898	0.42023	0.9276	0.16458	0.61852
LUC7L3	4	-1.8449	-2.8311	0.0036007	0.088798	0.0046382	0.066916	-1.4299	-2.211	0.01889	0.22583	0.027038	0.26017	-1.9768	-2.9751	0.0016065	0.069606	0.0029292	0.06221
CAMTA2	4	0.39934	0.57288	0.10126	0.54556	0.56672	0.99998	0.48585	0.69766	0.077831	0.47776	0.48539	0.99889	0.80083	1.1451	0.15516	0.73556	0.25215	0.61883
WFIKKN2	4	0.17448	0.3793	0.43136	0.90148	0.70447	0.99998	0.55434	1.2058	0.040217	0.33456	0.22791	0.96476	0.29778	0.64516	0.74424	0.98288	0.51883	0.73955
INCA1	4	-0.15762	-0.62124	0.85027	0.98556	0.53444	0.99998	-0.11338	-0.44698	0.90433	0.98822	0.65489	0.99889	0.02554	0.10029	0.80733	0.98807	0.92012	0.95889
TOB1	4	0.36096	0.65859	0.13583	0.6105	0.51016	0.99998	0.51791	0.94536	0.05811	0.41144	0.34448	0.99889	0.51402	0.9349	0.42256	0.92888	0.34984	0.65035
KIF1C	4	0.12544	0.45315	0.53529	0.93274	0.65044	0.99998	0.13069	0.47223	0.58016	0.93002	0.63677	0.99889	0.096491	0.34608	0.91901	0.99664	0.72928	0.85844
SPAG9	4	-0.24268	-0.49666	0.70441	0.96476	0.61943	0.99998	0.00094257	0.0019324	0.85952	0.98085	0.99846	0.99955	0.4108	0.83925	0.56708	0.96086	0.40133	0.67075
NME2	3	0.17429	0.18264	0.5185	0.92999	0.85508	0.99998	0.35814	0.3754	0.2726	0.789	0.70736	0.99889	1.1918	1.2487	0.055174	0.48141	0.21177	0.61852
NME1	4	-0.031883	-0.096984	0.88522	0.98779	0.92274	0.99998	-0.20222	-0.61491	0.74889	0.96541	0.53861	0.99889	-0.29705	-0.89807	0.40633	0.9242	0.36915	0.65573
MBTD1	4	-0.015175	-0.040784	0.85004	0.98556	0.96747	0.99998	0.045624	0.12265	0.75859	0.96723	0.90238	0.99889	0.23351	0.62548	0.846	0.99105	0.53166	0.74675
UTP18	4	-0.45549	-1.2509	0.41657	0.89175	0.21098	0.99998	-1.0271	-2.8076	0.076834	0.4763	0.0049912	0.069667	-1.1456	-3.0812	0.034124	0.38742	0.0020615	0.047588
SLC52A1	4	-0.23255	-0.48459	0.72003	0.9678	0.62797	0.99998	0.02306	0.048087	0.80717	0.97285	0.96165	0.99889	0.17641	0.36678	0.94577	0.99751	0.71378	0.84977
CA10	4	-0.43328	-1.3308	0.44222	0.90644	0.18327	0.99313	-0.40095	-1.2322	0.47009	0.90019	0.21787	0.9578	-0.1366	-0.41706	0.58049	0.9627	0.67664	0.83053
ZFP3	4	0.39392	1.2159	0.10564	0.55607	0.22401	0.99998	0.2944	0.90873	0.28457	0.80391	0.36349	0.99889	0.40673	1.2526	0.57257	0.96086	0.21034	0.61852
ZNF232	4	-0.27593	-0.7521	0.64802	0.95854	0.45199	0.99998	-0.16726	-0.45594	0.80938	0.97285	0.64844	0.99889	0.39326	1.0697	0.59406	0.96324	0.28474	0.62563
USP6	3	0.31485	1.196	0.26623	0.79504	0.2317	0.99998	-0.039844	-0.15133	0.99391	0.99911	0.87972	0.99889	-0.60625	-2.2873	0.23947	0.83221	0.022176	0.27936
ZNF594	2	0.1274	0.48099	0.72247	0.9678	0.63052	0.99998	0.066051	0.24934	0.86694	0.9828	0.8031	0.99889	-0.35241	-1.3174	0.47546	0.94137	0.18771	0.61852
C17orf112	4	0.19168	0.22832	0.39619	0.88014	0.8194	0.99998	0.1741	0.20738	0.49319	0.90616	0.83571	0.99889	0.93428	1.1123	0.092455	0.60253	0.26599	0.62265
SCIMP	4	0.21929	0.26483	0.346	0.85611	0.79114	0.99998	0.16155	0.19509	0.51845	0.9168	0.84532	0.99889	0.89579	1.0814	0.10747	0.64345	0.27954	0.62452
RABEP1	4	0.13693	0.21115	0.50958	0.92769	0.83277	0.99998	0.16792	0.25906	0.50587	0.91196	0.79559	0.99889	0.67669	1.0421	0.24867	0.84372	0.29735	0.62831
KIF2B	3	0.011922	0.036117	0.84628	0.98543	0.97119	0.99998	-0.011278	-0.034166	0.942	0.99317	0.97274	0.99889	0.11638	0.35156	0.96361	0.99797	0.72517	0.85622
TOM1L1	4	0.23711	0.54122	0.31343	0.83561	0.58836	0.99998	0.33324	0.7607	0.22646	0.74212	0.44684	0.99889	0.74431	1.6972	0.19316	0.78678	0.089664	0.61852
COX11	4	-1.0342	-2.2976	0.072734	0.46645	0.021584	0.2264	-0.74426	-1.6545	0.18497	0.68391	0.098032	0.67135	-0.37438	-0.82958	0.33536	0.89573	0.40678	0.67355
STXBP4	4	0.060011	0.21989	0.67571	0.96389	0.82596	0.99998	0.25048	0.91823	0.35337	0.8485	0.3585	0.99889	0.26687	0.97512	0.79371	0.9876	0.3295	0.64202
NUP88	4	-1.3145	-2.7806	0.026147	0.2631	0.0054253	0.075164	-2.1313	-4.418	0.0011633	0.045161	9.9625e-06	0.00081377	-1.9324	-3.9317	0.0018834	0.074725	8.4356e-05	0.0047439
RPAIN	4	-1.5548	-2.9821	0.010636	0.16162	0.0028624	0.047493	-2.1313	-4.0334	0.0011633	0.045161	5.4968e-05	0.002564	-1.3973	-2.6365	0.014514	0.25024	0.0083773	0.13395
HLF	4	-0.71111	-1.8177	0.20762	0.72565	0.069109	0.55563	-0.47826	-1.2265	0.38583	0.86703	0.22001	0.96033	-0.15189	-0.38781	0.5621	0.96086	0.69816	0.84225
C1QBP	4	-0.81183	-1.8051	0.15533	0.64557	0.071055	0.56731	-0.63792	-1.4187	0.24967	0.76494	0.15597	0.85635	0.14206	0.31535	0.99457	0.9995	0.75249	0.87132
MMD	4	0.14488	0.14847	0.4918	0.92199	0.88197	0.99998	-0.095954	-0.098238	0.93785	0.99226	0.92174	0.99889	1.1557	1.1851	0.038998	0.40694	0.23599	0.61883
DHX33	4	-2.2185	-4.0175	0.00077554	0.038674	5.8807e-05	0.0026212	-2.1555	-3.9255	0.0010525	0.042222	8.6567e-05	0.0034046	-1.8383	-3.2832	0.0027698	0.094697	0.0010262	0.029036
TMEM100	4	-0.025168	-0.076519	0.87143	0.98751	0.93901	0.99998	0.35217	1.0714	0.19876	0.70243	0.284	0.99889	0.1751	0.53065	0.94787	0.99751	0.59566	0.78453
PCTP	4	0.17289	0.4309	0.43391	0.9019	0.66654	0.99998	-0.014465	-0.036022	0.89403	0.98782	0.97126	0.99889	0.41719	1.0364	0.55628	0.95965	0.29999	0.62952
DERL2	4	-0.25695	-0.93054	0.68031	0.96415	0.35209	0.99998	-0.082306	-0.29815	0.96416	0.99567	0.76559	0.99889	-0.027567	-0.099526	0.72768	0.98041	0.92072	0.95925
MIS12	4	-1.6209	-3.3982	0.0083093	0.1385	0.00067836	0.015423	-1.3888	-2.931	0.021493	0.2425	0.0033786	0.051642	-2.84	-5.54	5.5396e-05	0.0076336	3.0239e-08	1.1867e-05
ANKFN1	4	0.0047322	0.014697	0.80484	0.9834	0.98827	0.99998	-0.5042	-1.5592	0.36035	0.85185	0.11894	0.75131	-0.1153	-0.35478	0.60702	0.96676	0.72276	0.85474
NLRP1	4	-0.39817	-0.9869	0.48244	0.92081	0.32369	0.99998	-0.34076	-0.84546	0.54182	0.92292	0.39785	0.99889	-0.018644	-0.046013	0.74069	0.98263	0.9633	0.9819
NOG	4	0.28974	0.86388	0.22889	0.75539	0.38765	0.99998	0.52098	1.5534	0.056725	0.40772	0.12032	0.75551	0.49802	1.4826	0.44239	0.93603	0.13818	0.61852
C17orf67	4	0.071184	0.18287	0.65239	0.95877	0.8549	0.99998	0.19198	0.49335	0.45945	0.89697	0.62177	0.99889	0.18542	0.47477	0.9312	0.99746	0.63495	0.80588
DGKE	4	-0.072096	-0.1805	0.97446	0.99604	0.85676	0.99998	0.03668	0.091871	0.7777	0.96948	0.9268	0.99889	0.41572	1.0388	0.55872	0.95975	0.29889	0.62864
TRIM25	4	0.15689	0.52329	0.46621	0.91621	0.60077	0.99998	0.020227	0.067459	0.81243	0.97285	0.94622	0.99889	0.027049	0.089943	0.80955	0.98824	0.92833	0.96403
COIL	4	-0.2448	-0.579	0.70081	0.96448	0.56259	0.99998	-0.32017	-0.75714	0.56847	0.92754	0.44896	0.99889	0.15524	0.36618	0.98216	0.99797	0.71423	0.85006
SCPEP1	4	0.053852	0.20314	0.68857	0.96448	0.83903	0.99998	0.1809	0.68279	0.48078	0.90295	0.49474	0.99889	0.28099	1.0565	0.77044	0.98506	0.29072	0.62698
AKAP1	4	0.3983	1.4965	0.10176	0.5464	0.13451	0.85469	0.1598	0.60016	0.52149	0.9168	0.5484	0.99889	-0.064147	-0.23923	0.67538	0.97116	0.81092	0.90279
MSI2	4	0.11793	0.30337	0.54963	0.93535	0.76161	0.99998	0.12596	0.32406	0.58941	0.93234	0.74589	0.99889	0.57168	1.4685	0.35232	0.89866	0.14197	0.61852
VPS53	4	-0.8613	-1.8659	0.13168	0.60345	0.062057	0.51294	-1.0987	-2.3746	0.060824	0.42296	0.017567	0.18566	-0.033379	-0.072257	0.71876	0.97836	0.9424	0.97129
AC007431.1	4	-0.61408	-0.68437	0.27421	0.80514	0.49374	0.99998	-0.5704	-0.6359	0.30058	0.81592	0.52484	0.99889	0.98875	1.1046	0.074119	0.54746	0.26933	0.62368
MRPS23	4	-1.0095	-2.7357	0.078329	0.48408	0.006225	0.084111	-1.0818	-2.9306	0.064536	0.43654	0.0033835	0.051675	-0.57607	-1.5528	0.20114	0.79662	0.12047	0.61852
CUEDC1	4	0.46023	0.65269	0.056559	0.40726	0.51396	0.99998	0.44848	0.63604	0.10453	0.54503	0.52475	0.99889	0.93494	1.325	0.092123	0.60137	0.18518	0.61852
VEZF1	4	-0.42997	-1.5081	0.44593	0.90717	0.13152	0.845	-0.49527	-1.7369	0.36844	0.85582	0.082412	0.59532	-0.11081	-0.3869	0.61312	0.96676	0.69883	0.84259
SRSF1	4	-2.1039	-3.7892	0.0013849	0.054113	0.00015113	0.0051379	-2.1408	-3.8532	0.0011079	0.043573	0.00011656	0.0041947	-1.4431	-2.6003	0.011799	0.22245	0.0093135	0.14531
DYNLL2	4	0.21945	0.59818	0.34545	0.85565	0.54972	0.99998	0.39558	1.0785	0.15145	0.63864	0.28082	0.99889	0.51581	1.4039	0.42034	0.9276	0.16036	0.61852
OR4D1	4	-0.41171	-1.075	0.46682	0.91621	0.28236	0.99998	-0.11626	-0.30405	0.89918	0.98783	0.76109	0.99889	-0.05206	-0.13534	0.69305	0.97409	0.89234	0.94353
OR4D2	4	0.094451	0.23415	0.60104	0.94694	0.81487	0.99998	0.43396	1.076	0.1165	0.57302	0.28193	0.99889	0.43958	1.0867	0.52144	0.95023	0.27715	0.6243
EPX	4	0.3708	1.2789	0.12713	0.59735	0.20094	0.99998	0.43507	1.5006	0.11539	0.56959	0.13346	0.79677	0.12004	0.41294	0.95807	0.99797	0.67965	0.83236
MKS1	4	0.48328	1.3422	0.04415	0.35438	0.17952	0.98262	0.11207	0.31108	0.6196	0.94009	0.75574	0.99889	-0.16061	-0.44277	0.55218	0.95932	0.65793	0.82038
LPO	3	-0.30015	-0.67193	0.61616	0.95081	0.50163	0.99998	-0.12756	-0.28587	0.85719	0.98077	0.77497	0.99889	0.32458	0.72531	0.73593	0.98139	0.46826	0.71164
MPO	4	0.022484	0.059614	0.75842	0.9755	0.95246	0.99998	0.08639	0.22906	0.67317	0.95235	0.81882	0.99889	0.53562	1.4186	0.39608	0.92021	0.156	0.61852
BZRAP1	3	-0.1989	-0.32592	0.76053	0.97681	0.74448	0.99998	0.019193	0.031476	0.87902	0.98504	0.97489	0.99889	0.55502	0.90793	0.4307	0.93192	0.36391	0.65464
SUPT4H1	4	-0.9958	-1.9808	0.082262	0.49386	0.04761	0.42185	-1.2276	-2.4333	0.038278	0.32687	0.014961	0.1627	-1.5937	-3.0669	0.0069798	0.16958	0.002163	0.049401
RNF43	4	0.18857	0.5885	0.40217	0.88332	0.55619	0.99998	0.0040074	0.012506	0.85292	0.98001	0.99002	0.99907	0.091387	0.2843	0.91209	0.99645	0.77618	0.88428
HSF5	3	-0.62739	-1.3119	0.31116	0.834	0.18954	0.99998	-0.98587	-2.0573	0.14098	0.62347	0.039655	0.35125	-0.61285	-1.2695	0.23621	0.82933	0.20427	0.61852
MTMR4	4	-0.4602	-1.1363	0.41131	0.88986	0.25585	0.99998	-0.25049	-0.61866	0.66879	0.95093	0.53614	0.99889	0.14439	0.35584	0.99917	1	0.72196	0.85444
2004-09-01	4	0.14212	0.4081	0.49795	0.92342	0.6832	0.99998	0.068793	0.19753	0.71089	0.95943	0.84341	0.99889	0.21014	0.60203	0.88821	0.99423	0.54715	0.75624
C17orf47	4	-0.49983	-1.922	0.37231	0.87003	0.054604	0.46672	-0.46771	-1.7986	0.39674	0.87166	0.072084	0.54004	-0.39368	-1.5088	0.3193	0.88432	0.13135	0.61852
TEX14	4	-0.0027232	-0.0053913	0.8219	0.9844	0.9957	0.99998	0.4724	0.93758	0.086306	0.49872	0.34846	0.99889	0.14088	0.2774	0.99308	0.99944	0.78147	0.88702
RAD51C	4	-2.4921	-3.2885	0.00022158	0.020833	0.0010071	0.02073	-2.6313	-3.4491	0.00011079	0.010989	0.00056249	0.013539	-2.7906	-3.4852	5.5396e-05	0.0076336	0.00049184	0.016721
PPM1E	4	-0.14552	-0.44356	0.87464	0.98751	0.65736	0.99998	0.18853	0.57525	0.46715	0.89971	0.56512	0.99889	-0.070472	-0.21361	0.66619	0.97035	0.83085	0.91404
TRIM37	4	-1.6881	-3.7642	0.0064813	0.11939	0.0001671	0.0054546	-2.1242	-4.7134	0.0011633	0.045161	2.436e-06	0.00031411	-1.0841	-2.4011	0.040937	0.41846	0.016346	0.22028
SKA2	4	-1.7097	-3.3024	0.0060935	0.11665	0.00095858	0.020051	-1.8732	-3.6169	0.0032129	0.081805	0.00029817	0.0083322	-2.1477	-4.0814	0.00099712	0.055718	4.476e-05	0.0028703
PRR11	4	-0.12469	-0.49107	0.91364	0.99117	0.62338	0.99998	-0.14107	-0.55556	0.85536	0.98069	0.57851	0.99889	0.097504	0.3831	0.92062	0.99694	0.70165	0.84401
SMG8	3	0.033569	0.091086	0.80157	0.98269	0.92742	0.99998	0.04712	0.12787	0.82561	0.97495	0.89825	0.99889	-0.0028435	-0.0076761	0.79653	0.9876	0.99388	0.99756
GDPD1	4	-0.20639	-0.69033	0.76219	0.97721	0.48999	0.99998	-0.071388	-0.23882	0.98626	0.99804	0.81124	0.99889	-0.33281	-1.1084	0.37303	0.90645	0.26769	0.62265
YPEL2	4	0.039148	0.11272	0.72053	0.9678	0.91025	0.99998	0.23225	0.66884	0.38589	0.86703	0.5036	0.99889	0.40537	1.1655	0.57517	0.96175	0.24382	0.61883
DHX40	4	-0.36367	-0.88761	0.52604	0.9309	0.37475	0.99998	-0.33665	-0.82215	0.5472	0.92586	0.41099	0.99889	0.08267	0.20114	0.89713	0.99552	0.84059	0.91922
CLTC	4	-2.6346	-3.8887	0.00011079	0.015748	0.00010077	0.0038002	-2.6428	-3.9012	0.00011079	0.010989	9.5723e-05	0.0036226	-2.4512	-3.5646	0.00027698	0.028571	0.00036435	0.013646
PTRH2	4	-0.79277	-1.9261	0.16436	0.65802	0.054098	0.46327	-0.73584	-1.7882	0.18956	0.69089	0.073745	0.54771	0.020007	0.048536	0.79991	0.98768	0.96129	0.98074
VMP1	4	-2.0604	-3.5498	0.0016619	0.060729	0.00038553	0.010116	-1.92	-3.3141	0.0027698	0.074516	0.00091934	0.019164	-0.74378	-1.2845	0.12447	0.67579	0.19896	0.61852
TUBD1	4	-1.9977	-4.2417	0.0021604	0.067826	2.2179e-05	0.0013712	-1.8688	-3.9807	0.0033791	0.084722	6.8717e-05	0.0029963	-0.90313	-1.9328	0.074895	0.55026	0.05326	0.51719
RPS6KB1	4	-0.26465	-0.79101	0.66635	0.96144	0.42894	0.99998	-0.19201	-0.57398	0.7659	0.96744	0.56598	0.99889	0.36456	1.088	0.6376	0.96713	0.27658	0.62368
RNFT1	4	0.012928	0.048837	0.78174	0.97972	0.96105	0.99998	-0.0088703	-0.033508	0.88156	0.98575	0.97327	0.99889	-0.19782	-0.74314	0.50587	0.94436	0.4574	0.7059
HEATR6	4	-0.71552	-2.193	0.20541	0.72084	0.02831	0.28049	-0.037576	-0.1153	0.94477	0.99366	0.90821	0.99889	0.18226	0.55795	0.93635	0.99751	0.57688	0.77403
CA4	4	-0.73135	-2.1078	0.19682	0.70758	0.03505	0.33109	-0.65506	-1.8881	0.23765	0.75426	0.059019	0.47079	-0.44444	-1.273	0.28241	0.86421	0.203	0.61852
USP32	4	-0.023948	-0.10269	0.86838	0.98751	0.91821	0.99998	-0.23566	-1.0103	0.69289	0.95719	0.31236	0.99889	-0.30293	-1.2934	0.40062	0.92317	0.19589	0.61852
C17orf64	4	-0.018021	-0.068257	0.85741	0.986	0.94558	0.99998	0.39428	1.494	0.15284	0.64073	0.13517	0.80135	0.054801	0.20653	0.85442	0.99222	0.83638	0.91744
APPBP2	4	0.032192	0.037122	0.73477	0.96938	0.97039	0.99998	0.13021	0.15016	0.58071	0.93025	0.88064	0.99889	0.86073	0.99182	0.12281	0.67335	0.32128	0.63873
PPM1D	4	0.066604	0.19218	0.6622	0.96124	0.8476	0.99998	-0.20351	-0.58703	0.74579	0.96489	0.55719	0.99889	-0.12698	-0.36428	0.5919	0.9627	0.71565	0.85077
BCAS3	3	-0.12265	-0.41844	0.89126	0.98851	0.67563	0.99998	-0.25304	-0.86316	0.67477	0.95239	0.38805	0.99889	-0.23948	-0.8143	0.51618	0.94907	0.41547	0.67947
TBX2	3	-0.032594	-0.12636	0.93918	0.99513	0.89945	0.99998	-0.17484	-0.67765	0.78667	0.97021	0.49799	0.99889	0.062609	0.24211	0.88494	0.99353	0.8087	0.90126
C17orf82	4	-0.38936	-1.7868	0.49247	0.92199	0.073976	0.58264	-0.49275	-2.2611	0.37115	0.85663	0.023752	0.23507	-0.091942	-0.42071	0.63661	0.96713	0.67397	0.82921
TBX4	4	0.10631	0.2717	0.5755	0.93925	0.78585	0.99998	0.26242	0.67097	0.33337	0.83692	0.50224	0.99889	0.076478	0.19458	0.8881	0.99423	0.84572	0.92118
NACA2	4	-0.13399	-0.27144	0.89536	0.98882	0.78605	0.99998	-0.3193	-0.6465	0.56958	0.92764	0.51795	0.99889	0.51779	1.0477	0.41729	0.92584	0.2948	0.62748
WSCD1	4	-0.16628	-0.36334	0.83348	0.98498	0.71635	0.99998	-0.014601	-0.031934	0.89442	0.98782	0.97452	0.99889	0.57132	1.2482	0.3527	0.89866	0.21197	0.61852
BRIP1	4	-0.7047	-2.341	0.21144	0.73123	0.019232	0.20653	-0.53877	-1.7907	0.32883	0.83551	0.073342	0.54574	-0.4004	-1.3246	0.31492	0.88025	0.1853	0.61852
INTS2	4	-1.4215	-2.9613	0.017616	0.21342	0.0030639	0.049784	-1.8419	-3.8088	0.0039331	0.09429	0.00013962	0.0048194	-1.951	-3.9549	0.0017173	0.070615	7.6552e-05	0.0044292
MED13	4	0.46536	0.28921	0.05318	0.39482	0.77242	0.99998	1.0477	0.65149	0	0	0.51473	0.99889	1.9125	1.1892	0.0040993	0.12255	0.23435	0.61883
EFCAB3	4	-0.098198	-0.45992	0.96842	0.99604	0.64557	0.99998	-0.085743	-0.4016	0.95801	0.99506	0.68798	0.99889	-0.18975	-0.88501	0.51678	0.94907	0.37615	0.65872
METTL2A	2	-0.032256	-0.075642	0.99147	0.99961	0.9397	0.99998	0.094048	0.22091	0.82229	0.97416	0.82516	0.99889	0.13793	0.32103	0.97335	0.99797	0.74819	0.86865
TLK2	3	-0.8484	-2.1548	0.18945	0.69796	0.031177	0.30242	-0.45571	-1.1575	0.44372	0.89198	0.24706	0.98439	-0.91655	-2.3127	0.12004	0.67007	0.02074	0.26555
MRC2	4	-0.58302	-0.63373	0.2983	0.82358	0.52626	0.99998	-0.77146	-0.83765	0.17206	0.66925	0.40223	0.99889	0.98601	1.0754	0.075227	0.55115	0.2822	0.62492
2010-03-01	4	0.15731	0.26795	0.46582	0.91621	0.78874	0.99998	0.29229	0.49791	0.28784	0.80671	0.61855	0.99889	0.58552	0.99589	0.33819	0.89761	0.3193	0.63753
TANC2	4	0.057367	0.18227	0.68109	0.96415	0.85537	0.99998	0.21749	0.69123	0.41109	0.87481	0.48942	0.99889	-0.15603	-0.49344	0.55739	0.95965	0.6217	0.79788
CYB561	4	-0.70729	-2.3752	0.20984	0.72848	0.017537	0.1921	-0.50686	-1.7037	0.35741	0.84938	0.08844	0.62792	-0.42508	-1.4218	0.29592	0.87245	0.15507	0.61852
ACE	4	-0.070413	-0.19103	0.97097	0.99604	0.8485	0.99998	-0.33032	-0.89581	0.55528	0.92673	0.37035	0.99889	0.096552	0.26099	0.91907	0.99664	0.7941	0.89448
KCNH6	4	-0.21411	-0.48541	0.74956	0.9738	0.62739	0.99998	-0.3365	-0.76273	0.5472	0.92586	0.44562	0.99889	0.016917	0.038239	0.79531	0.9876	0.9695	0.98455
DCAF7	1	-0.88767	-1.8107	0.25936	0.78861	0.07018	0.56156	-1.2436	-2.5369	0.18131	0.68071	0.011184	0.12826	-0.032573	-0.066324	0.81188	0.98867	0.94712	0.97355
TACO1	3	-0.34629	-1.0056	0.56282	0.9373	0.31461	0.99998	-0.32558	-0.9457	0.58282	0.93106	0.3443	0.99889	-0.065029	-0.18805	0.71477	0.97765	0.85084	0.92359
MAP3K3	4	-0.7098	-1.9959	0.20873	0.72817	0.045941	0.41076	-0.40618	-1.1443	0.46477	0.89843	0.25249	0.98641	-0.36118	-1.0103	0.34678	0.89866	0.31237	0.63349
LIMD2	4	-0.15067	-0.43718	0.86384	0.98684	0.66198	0.99998	-0.11152	-0.32371	0.90716	0.98832	0.74615	0.99889	-0.12521	-0.36057	0.59412	0.96324	0.71842	0.85255
STRADA	4	-0.0072983	-0.02461	0.83182	0.9844	0.98037	0.99998	-0.027188	-0.09168	0.92228	0.99072	0.92695	0.99889	-0.12907	-0.4332	0.58974	0.9627	0.66487	0.82446
CCDC47	3	-0.8686	-2.2748	0.1802	0.68347	0.022916	0.23788	-0.77682	-2.0369	0.22684	0.74212	0.04166	0.36478	-0.96268	-2.4907	0.10769	0.64435	0.012749	0.1825
DDX42	4	-1.1098	-2.7042	0.054952	0.40219	0.0068468	0.090615	-1.0897	-2.6566	0.062929	0.42998	0.0078933	0.098814	-1.3037	-3.13	0.019776	0.29286	0.0017482	0.042248
FTSJ3	4	-2.2001	-3.2019	0.00077554	0.038674	0.0013654	0.026391	-2.4791	-3.5993	0.00033237	0.024	0.00031903	0.0087524	-1.7926	-2.579	0.0034899	0.11072	0.0099089	0.15198
PSMC5	4	-2.6574	-4.5697	0.00011079	0.015748	4.8851e-06	0.00058791	-2.6908	-4.6265	5.5396e-05	0.0060976	3.7184e-06	0.00041434	-4.436	-7.4317	0	0	1.0723e-13	3.8713e-10
SMARCD2	4	-0.59784	-1.333	0.28617	0.81676	0.18254	0.99132	-0.049839	-0.11162	0.96948	0.99585	0.91113	0.99889	-0.5466	-1.2086	0.21643	0.81188	0.22681	0.61852
GH2	4	0.29336	1.0097	0.22308	0.74588	0.31266	0.99998	0.43155	1.486	0.1186	0.57818	0.13728	0.80416	0.033673	0.11512	0.82074	0.99032	0.90835	0.95213
CSHL1	3	-0.056256	-0.062208	0.98543	0.99809	0.9504	0.99998	0.23894	0.26432	0.4584	0.89697	0.79153	0.99889	0.86625	0.95769	0.1648	0.75164	0.33822	0.64587
GH1	4	0.35029	0.82531	0.14813	0.63509	0.4092	0.99998	0.42184	0.99394	0.12636	0.59247	0.32025	0.99889	0.53569	1.2602	0.39597	0.92019	0.20758	0.61852
CD79B	4	0.034437	0.097578	0.7305	0.96937	0.92227	0.99998	-0.28406	-0.80484	0.61999	0.94009	0.42091	0.99889	0.39192	1.1091	0.59589	0.96387	0.26738	0.62265
SCN4A	4	-0.0051997	-0.011201	0.82772	0.9844	0.99106	0.99998	0.20435	0.44035	0.43657	0.88987	0.65968	0.99889	0.53806	1.1572	0.39292	0.91771	0.2472	0.61883
C17orf72	4	-0.10786	-0.39506	0.94859	0.99514	0.6928	0.99998	-0.097642	-0.35766	0.93463	0.99212	0.7206	0.99889	-0.055051	-0.20064	0.68901	0.97401	0.84098	0.91932
ICAM2	4	-0.17424	-0.51199	0.82074	0.984	0.60866	0.99998	-0.17233	-0.50638	0.79963	0.97285	0.61259	0.99889	-0.61943	-1.8084	0.17843	0.76556	0.070537	0.60767
ERN1	4	-0.17571	-0.5712	0.81758	0.98388	0.56787	0.99998	-0.29043	-0.94412	0.61035	0.93787	0.34511	0.99889	-0.35823	-1.16	0.34927	0.89866	0.24603	0.61883
TEX2	4	-0.64384	-1.5949	0.24983	0.77902	0.11073	0.76324	-0.80212	-1.9861	0.15682	0.64649	0.047017	0.39754	-0.7113	-1.7484	0.13633	0.69734	0.08039	0.61852
POLG2	4	-2.1547	-4.9373	0.00094172	0.042821	7.9212e-07	0.00018333	-1.4806	-3.4046	0.015068	0.19854	0.00066255	0.015256	-1.0514	-2.4011	0.046311	0.44374	0.016344	0.22028
DDX5	4	-1.776	-3.7449	0.0048748	0.10439	0.00018048	0.0057151	-2.3866	-4.9721	0.00055396	0.032895	6.6239e-07	0.00012997	-2.0223	-4.155	0.0012741	0.061008	3.2528e-05	0.002215
CEP95	3	-0.021057	-0.055488	0.91724	0.99197	0.95575	0.99998	0.039118	0.1031	0.83952	0.97858	0.91789	0.99889	0.073185	0.19216	0.90073	0.99572	0.84762	0.92215
SMURF2	4	-0.23439	-0.22855	0.71687	0.96748	0.81922	0.99998	-0.048154	-0.046962	0.96521	0.99567	0.96254	0.99889	1.2436	1.2126	0.027809	0.35327	0.22526	0.61852
LRRC37A3	1	-0.47347	-0.97163	0.46759	0.9167	0.33123	0.99998	-0.12375	-0.25396	0.78988	0.97092	0.79953	0.99889	-0.089848	-0.18422	0.76291	0.98506	0.85384	0.92518
GNA13	4	0.11706	0.34206	0.55119	0.93535	0.7323	0.99998	-0.10528	-0.3074	0.91785	0.99002	0.75854	0.99889	0.23663	0.68839	0.84113	0.99105	0.49121	0.72288
RGS9	4	-0.028024	-0.073854	0.87663	0.98751	0.94113	0.99998	0.0019612	0.0051691	0.85758	0.98077	0.99588	0.99927	0.41406	1.0888	0.5616	0.96086	0.27624	0.62368
AIPL1	4	-0.060527	-0.20302	0.94915	0.99514	0.83912	0.99998	-0.00042612	-0.0014294	0.86223	0.98171	0.99886	0.99955	0.068144	0.22786	0.87475	0.99347	0.81976	0.90715
FAM64A	4	-0.821	-2.2255	0.15051	0.63914	0.026045	0.26237	-0.81534	-2.2106	0.15123	0.63853	0.027064	0.26028	-0.43785	-1.1816	0.28734	0.86739	0.23738	0.61883
AXIN2	4	0.078869	0.25249	0.63456	0.9552	0.80066	0.99998	-0.042475	-0.13594	0.95513	0.99487	0.89187	0.99889	0.42048	1.3431	0.55141	0.95887	0.17925	0.61852
FAM57A	4	0.41824	1.5335	0.085143	0.50229	0.12515	0.82154	0.25716	0.94231	0.34146	0.84061	0.34603	0.99889	0.001287	0.0046788	0.77149	0.9852	0.99627	0.99838
PITPNM3	4	-0.0056385	-0.022579	0.82866	0.9844	0.98199	0.99998	0.13368	0.53547	0.57412	0.92872	0.59233	0.99889	0.042613	0.17005	0.83503	0.99105	0.86497	0.92976
CEP112	4	-0.46517	-1.3533	0.40605	0.88575	0.17595	0.97521	-0.42739	-1.2436	0.44039	0.89146	0.21363	0.94995	-0.10306	-0.29885	0.62298	0.96676	0.76506	0.87885
APOH	4	0.26569	0.46228	0.26618	0.79504	0.64388	0.99998	0.31633	0.55044	0.25039	0.76506	0.58202	0.99889	0.77455	1.3459	0.17178	0.75724	0.17833	0.61852
PRKCA	4	-0.3991	-0.78717	0.4815	0.92081	0.43118	0.99998	-0.095524	-0.18917	0.93906	0.99262	0.84996	0.99889	0.23522	0.46338	0.84373	0.99105	0.64309	0.81103
GEMIN4	4	-1.122	-2.0197	0.052183	0.3908	0.043417	0.39358	-1.5516	-2.7768	0.010581	0.1597	0.0054895	0.074583	-1.4983	-2.6347	0.009805	0.20068	0.0084219	0.13451
CACNG5	4	-0.2116	-0.29392	0.75355	0.97492	0.76882	0.99998	-0.46779	-0.64952	0.39658	0.87166	0.516	0.99889	0.61392	0.85222	0.30628	0.8784	0.39409	0.66651
CACNG4	4	0.08583	0.32164	0.62004	0.95195	0.74773	0.99998	-0.17187	-0.64394	0.80052	0.97285	0.51961	0.99889	0.18274	0.68346	0.93546	0.99746	0.49432	0.72389
CACNG1	4	-0.30234	-1.0558	0.61057	0.9487	0.29106	0.99998	-0.12978	-0.45359	0.87564	0.98494	0.65012	0.99889	-0.10133	-0.35219	0.62553	0.9668	0.72469	0.85594
KIAA0753	4	-0.059244	-0.17065	0.94682	0.99514	0.8645	0.99998	-0.089283	-0.25717	0.95136	0.99451	0.79705	0.99889	0.22978	0.66045	0.85326	0.9917	0.50896	0.73262
HELZ	4	-0.076642	-0.29226	0.98421	0.9977	0.77009	0.99998	-0.25662	-0.97812	0.65937	0.94768	0.32801	0.99889	-0.097251	-0.36903	0.6309	0.96683	0.71211	0.8493
PSMD12	4	-1.7989	-3.6574	0.004487	0.101	0.0002548	0.0073125	-1.9266	-3.911	0.0027698	0.074516	9.1919e-05	0.003538	-1.4668	-2.9528	0.010968	0.21429	0.0031493	0.065291
TXNDC17	4	-0.059346	-0.14487	0.94682	0.99514	0.88481	0.99998	-0.59525	-1.4524	0.28113	0.79959	0.1464	0.83158	-0.82604	-2.0008	0.095834	0.6068	0.04541	0.46816
MED31	4	-0.94017	-2.1934	0.10143	0.54556	0.028281	0.28036	-1.0313	-2.4042	0.075781	0.47401	0.016208	0.17339	-0.78159	-1.8111	0.11157	0.65284	0.070119	0.60604
PITPNC1	4	0.16731	0.38693	0.4451	0.90717	0.69881	0.99998	0.33113	0.76602	0.22867	0.74338	0.44366	0.99889	0.6509	1.5033	0.27138	0.85933	0.13276	0.61852
C17orf100	4	-0.11803	-0.29995	0.92688	0.99315	0.76422	0.99998	0.40435	1.0281	0.14364	0.62815	0.30389	0.99889	-0.45781	-1.155	0.27382	0.85933	0.24807	0.61883
NOL11	4	-0.79164	-2.3477	0.16502	0.65916	0.018891	0.20371	-0.50506	-1.5008	0.35924	0.85117	0.13342	0.79677	-1.2155	-3.5543	0.026756	0.34549	0.00037904	0.01405
BPTF	4	0.04819	0.079474	0.70048	0.96448	0.93666	0.99998	0.22702	0.37467	0.39486	0.87166	0.70791	0.99889	0.90547	1.4931	0.10326	0.62824	0.13542	0.61852
C17orf58	4	-0.45028	-1.1416	0.42256	0.89617	0.25363	0.99998	-0.1484	-0.37711	0.84157	0.97858	0.70609	0.99889	0.24621	0.6237	0.82617	0.99105	0.53283	0.74722
KPNA2	4	-0.95134	-2.4244	0.096998	0.53629	0.015332	0.17266	-0.96504	-2.4595	0.095059	0.52251	0.013911	0.15272	-0.54709	-1.3882	0.21643	0.81188	0.16508	0.61852
SLC13A5	4	0.066035	0.25396	0.66325	0.96142	0.79952	0.99998	-0.38721	-1.4868	0.48654	0.90436	0.13707	0.80416	-0.30267	-1.1549	0.40079	0.92318	0.24813	0.61883
AMZ2	4	-0.46657	-0.57952	0.40466	0.8847	0.56224	0.99998	-0.30453	-0.37891	0.59168	0.93284	0.70475	0.99889	0.66254	0.82526	0.25975	0.84703	0.40922	0.67513
SLC16A6	4	0.014298	0.071502	0.7782	0.97936	0.943	0.99998	0.0063318	0.031666	0.84766	0.9797	0.97474	0.99889	-0.24981	-1.2399	0.45247	0.93646	0.215	0.61852
ARSG	4	-0.14225	-0.61556	0.88007	0.98751	0.53819	0.99998	0.099645	0.43126	0.64447	0.94673	0.66628	0.99889	-0.2002	-0.86393	0.50377	0.9441	0.38762	0.66384
WIPI1	4	-0.047356	-0.1136	0.91912	0.99211	0.90956	0.99998	-0.67256	-1.604	0.22635	0.74212	0.10871	0.71676	0.024478	0.058286	0.80645	0.98792	0.95352	0.97651
PRKAR1A	4	-0.40742	-0.9794	0.47203	0.91811	0.32738	0.99998	-0.15042	-0.36175	0.83841	0.97858	0.71754	0.99889	0.11543	0.27701	0.94931	0.99751	0.78177	0.88725
FAM20A	4	0.3219	0.80853	0.18308	0.68926	0.41879	0.99998	0.39451	0.99093	0.15273	0.64072	0.32172	0.99889	0.6431	1.6129	0.27742	0.86041	0.10677	0.61852
XAF1	4	-0.053707	-0.13778	0.93397	0.99369	0.89042	0.99998	-0.23492	-0.60241	0.69422	0.95719	0.5469	0.99889	0.19736	0.50454	0.91076	0.99645	0.61388	0.79443
FBXO39	4	0.39731	1.1734	0.10276	0.54833	0.24063	0.99998	0.48795	1.4411	0.076723	0.47611	0.14955	0.83938	0.49156	1.45	0.45131	0.93646	0.14707	0.61852
ABCA8	4	-0.40407	-1.0797	0.47563	0.91987	0.2803	0.99998	-0.20667	-0.55278	0.73964	0.96489	0.58042	0.99889	0.031535	0.083982	0.81742	0.99032	0.93307	0.96604
ABCA9	4	0.17087	0.70819	0.43774	0.90381	0.47883	0.99998	0.18579	0.77004	0.47164	0.90019	0.44128	0.99889	0.22905	0.94778	0.85459	0.99228	0.34324	0.64741
TEKT1	4	0.40562	0.58224	0.096111	0.53397	0.5604	0.99998	0.22869	0.32823	0.39198	0.87014	0.74274	0.99889	0.72035	1.0325	0.21067	0.80589	0.30183	0.63001
ABCA6	4	0.22775	0.62342	0.32949	0.8436	0.53301	0.99998	0.21895	0.59934	0.40843	0.87445	0.54895	0.99889	0.55338	1.5118	0.37392	0.90652	0.13058	0.61852
ABCA10	3	0.11737	0.12842	0.6309	0.95445	0.89781	0.99998	0.41207	0.45114	0.20651	0.71442	0.65189	0.99889	0.83952	0.91769	0.18015	0.76825	0.35878	0.65165
ABCA5	4	-0.2387	-0.85849	0.71023	0.96615	0.39062	0.99998	-0.25199	-0.90631	0.66613	0.94971	0.36477	0.99889	0.25857	0.92841	0.80789	0.98823	0.3532	0.65093
GLOD4	4	0.15278	0.43662	0.47579	0.91987	0.66239	0.99998	0.15177	0.43375	0.53822	0.92173	0.66447	0.99889	0.33961	0.96833	0.67621	0.97116	0.33288	0.64398
MAP2K6	4	-0.025024	-0.10953	0.87098	0.98751	0.91278	0.99998	0.058487	0.256	0.73183	0.96283	0.79795	0.99889	0.16516	0.72192	0.96549	0.99797	0.47035	0.71213
KCNJ16	4	-0.26332	-0.89259	0.66857	0.96144	0.37207	0.99998	-0.24222	-0.82112	0.68286	0.9557	0.41158	0.99889	0.12215	0.41334	0.96067	0.99797	0.67936	0.83223
KCNJ2	4	-0.051987	-0.24038	0.93015	0.99315	0.81004	0.99998	-0.11696	-0.54078	0.89818	0.98782	0.58866	0.99889	0.14397	0.66389	0.99784	1	0.50676	0.73114
RNMTL1	4	-0.39534	-1.3662	0.48554	0.92184	0.17187	0.96413	-0.34084	-1.1784	0.54177	0.92292	0.23862	0.97661	0.2699	0.93052	0.7885	0.98691	0.3521	0.65047
ALOX12	4	0.47829	0.72185	0.046698	0.36462	0.47039	0.99998	0.39298	0.59306	0.15439	0.6422	0.55314	0.99889	0.69228	1.0434	0.23499	0.8283	0.29677	0.62831
RNASEK	4	-1.7699	-3.8037	0.0049302	0.10446	0.00014254	0.0049105	-1.5716	-3.403	0.0099712	0.15437	0.00066648	0.015327	-1.4044	-2.9922	0.014126	0.24709	0.0027695	0.059875
C17orf49	1	0.16946	0.42786	0.79565	0.98101	0.66876	0.99998	0.31871	0.80468	0.63683	0.94376	0.42101	0.99889	0.50618	1.2775	0.65566	0.9685	0.20144	0.61852
BCL6B	4	-0.10181	-0.19272	0.96172	0.99514	0.84718	0.99998	0.16185	0.30661	0.51773	0.9168	0.75914	0.99889	0.77939	1.4753	0.16885	0.75427	0.14013	0.61852
SLC16A13	4	0.19843	0.6941	0.384	0.87774	0.48762	0.99998	0.27698	0.96886	0.31193	0.82397	0.33262	0.99889	0.19117	0.66757	0.92084	0.99694	0.50441	0.72949
SLC16A11	4	0.50009	0.71885	0.036727	0.31783	0.47223	0.99998	0.44095	0.63383	0.11046	0.55823	0.52619	0.99889	0.50636	0.72624	0.43192	0.93208	0.46769	0.71133
CLEC10A	4	0.28701	0.77743	0.23244	0.75863	0.43691	0.99998	0.4498	1.2186	0.10331	0.54305	0.22299	0.96254	0.37745	1.0199	0.61888	0.96676	0.30777	0.63101
ASGR2	4	0.30093	0.81935	0.212	0.73221	0.41258	0.99998	0.063663	0.17321	0.72153	0.96177	0.86249	0.99889	0.22101	0.59886	0.86904	0.99279	0.54927	0.75749
SOX9	4	-1.2965	-2.7552	0.027587	0.27065	0.0058664	0.080046	-1.1576	-2.4643	0.050742	0.38357	0.013727	0.15138	0.14347	0.30656	0.99706	0.99972	0.75918	0.87525
ASGR1	4	0.22807	0.66692	0.32888	0.8436	0.50482	0.99998	0.28335	0.82861	0.30174	0.81592	0.40733	0.99889	0.39678	1.1588	0.58852	0.9627	0.24654	0.61883
NXN	4	0.19611	0.35416	0.38788	0.87867	0.72322	0.99998	0.33506	0.6052	0.22363	0.73884	0.54504	0.99889	0.55873	1.0079	0.3665	0.90349	0.31352	0.6342
SLC39A11	4	0.21633	0.58884	0.35154	0.85859	0.55597	0.99998	0.10504	0.28588	0.63312	0.94268	0.77497	0.99889	-0.21534	-0.58177	0.48781	0.9441	0.56072	0.76491
DLG4	3	-0.2967	-1.006	0.62032	0.95205	0.31441	0.99998	-0.090969	-0.30869	0.91691	0.99002	0.75756	0.99889	-0.40617	-1.3682	0.36866	0.90354	0.17125	0.61852
SSTR2	4	-0.34532	-0.98011	0.55047	0.93535	0.32703	0.99998	-0.4808	-1.3643	0.38284	0.86702	0.17249	0.89504	0.12865	0.3643	0.9728	0.99797	0.71563	0.85077
COG1	4	-0.70281	-2.2912	0.21239	0.73252	0.021955	0.22949	-0.69247	-2.258	0.2141	0.72628	0.023943	0.23625	-0.53211	-1.7223	0.22552	0.82006	0.085012	0.61852
FAM104A	4	-0.50571	-0.93558	0.36705	0.86774	0.34949	0.99998	-0.235	-0.43637	0.69405	0.95719	0.66257	0.99889	0.36533	0.67803	0.63699	0.96713	0.49776	0.72597
C17orf80	4	0.099541	0.29793	0.59007	0.94478	0.76575	0.99998	-0.090001	-0.26937	0.95053	0.99451	0.78764	0.99889	0.29497	0.88139	0.74884	0.98341	0.37811	0.65872
ACADVL	4	0.028666	0.080575	0.74335	0.97191	0.93578	0.99998	0.086265	0.24258	0.6735	0.95235	0.80833	0.99889	0.22151	0.61996	0.86838	0.99266	0.53528	0.74847
CPSF4L	4	-0.25858	-0.67718	0.67738	0.96391	0.49829	0.99998	-0.050667	-0.1328	0.97147	0.99614	0.89435	0.99889	0.26921	0.70348	0.78966	0.98712	0.48176	0.71761
CDC42EP4	4	-0.41418	-1.5393	0.46449	0.91621	0.12374	0.81595	-0.42614	-1.5838	0.44167	0.89186	0.11324	0.73436	0.052885	0.19614	0.85121	0.9917	0.8445	0.92087
DVL2	4	0.1459	0.06488	0.49042	0.92199	0.94827	0.99998	0.31751	0.14138	0.24839	0.76349	0.88757	0.99889	1.5526	0.69275	0.010691	0.21093	0.48847	0.72128
PHF23	4	0.06256	0.26957	0.66984	0.96144	0.78749	0.99998	-0.035154	-0.15147	0.93929	0.99262	0.8796	0.99889	0.046722	0.20066	0.84168	0.99105	0.84096	0.91932
SDK2	4	0.15369	0.42857	0.47347	0.91883	0.66824	0.99998	-0.14856	-0.41411	0.84124	0.97858	0.67879	0.99889	0.40686	1.1324	0.57235	0.96086	0.25746	0.62081
GABARAP	4	0.26436	0.82028	0.26878	0.79803	0.41205	0.99998	0.14151	0.43871	0.55877	0.92673	0.66087	0.99889	-0.22584	-0.68954	0.47668	0.94137	0.49048	0.72266
CTDNEP1	4	-2.0152	-3.9017	0.0020496	0.067151	9.5523e-05	0.0036379	-1.9093	-3.7143	0.0027698	0.074516	0.00020373	0.0062901	-1.2691	-2.4631	0.02238	0.31415	0.013773	0.19349
ELP5	4	-2.1142	-4.3374	0.0012741	0.05157	1.4416e-05	0.0010368	-3.2774	-6.6011	5.5396e-05	0.0060976	4.0806e-11	1.8416e-07	-1.8889	-3.8173	0.0023266	0.084168	0.00013491	0.006657
CLDN7	4	0.38662	1.2377	0.11245	0.57151	0.21584	0.99998	0.14477	0.46329	0.55251	0.92673	0.64315	0.99889	0.26499	0.84581	0.7972	0.9876	0.39766	0.66858
SLC2A4	4	0.44485	1.1445	0.066641	0.44771	0.25241	0.99998	0.42921	1.1043	0.12037	0.58115	0.26948	0.99342	0.38201	0.98074	0.61279	0.96676	0.32672	0.64114
YBX2	4	0.43849	1.0562	0.070962	0.46129	0.29089	0.99998	0.20252	0.48647	0.44001	0.89131	0.62663	0.99889	0.38426	0.91358	0.60924	0.96676	0.36094	0.65235
EIF5A	2	-2.0218	-2.769	0.027144	0.26879	0.0056228	0.077251	-2.2913	-3.1379	0.015899	0.20529	0.0017017	0.03036	-0.36179	-0.49344	0.46892	0.94098	0.6217	0.79788
GPS2	4	-0.26261	-0.88167	0.66995	0.96144	0.37795	0.99998	-0.47779	-1.6036	0.38616	0.86703	0.10879	0.71702	-0.7448	-2.484	0.12409	0.67479	0.012992	0.1851
RPL38	4	-2.369	-4.9114	0.00044316	0.029963	9.0425e-07	0.00018974	-3.5763	-7.3855	5.5396e-05	0.0060976	1.5192e-13	2.7425e-09	-1.6436	-3.3843	0.0058719	0.15252	0.00071351	0.022207
TTYH2	4	-0.080662	-0.2598	0.99352	0.99961	0.79502	0.99998	-0.050665	-0.1632	0.97147	0.99614	0.87036	0.99889	0.021884	0.070248	0.80263	0.98768	0.944	0.97216
NEURL4	4	-0.13758	-0.70445	0.88921	0.98819	0.48115	0.99998	-0.48498	-2.4823	0.37874	0.86384	0.013053	0.1451	-0.43555	-2.2205	0.28911	0.86905	0.026384	0.31757
DNAI2	4	-0.59251	-1.7327	0.29121	0.81893	0.08314	0.63122	-0.60776	-1.7775	0.27105	0.78732	0.075486	0.55619	-0.46669	-1.3511	0.26712	0.85588	0.17666	0.61852
KIF19	4	-0.18457	-0.6884	0.8024	0.98291	0.4912	0.99998	0.030813	0.11499	0.78983	0.97092	0.90845	0.99889	-0.15451	-0.57347	0.55933	0.95982	0.56632	0.76792
BTBD17	4	-0.31127	-0.89349	0.59761	0.94587	0.37159	0.99998	-0.026443	-0.076026	0.92084	0.99053	0.9394	0.99889	0.57454	1.6495	0.3496	0.89866	0.099038	0.61852
GPR142	4	0.23709	0.53814	0.31343	0.83561	0.59048	0.99998	0.011061	0.025062	0.83559	0.97796	0.98001	0.99889	0.39659	0.89415	0.58908	0.9627	0.37124	0.6567
GPRC5C	4	-0.29803	-0.72738	0.61677	0.95081	0.46699	0.99998	-0.072821	-0.17786	0.98322	0.99792	0.85883	0.99889	0.23309	0.56777	0.84667	0.99118	0.57019	0.77038
ACAP1	4	0.08478	0.2077	0.62265	0.95311	0.83546	0.99998	-0.15845	-0.38808	0.82462	0.97493	0.69796	0.99889	0.34522	0.8438	0.66818	0.97035	0.39878	0.66941
CD300A	4	0.22832	0.44885	0.32811	0.8436	0.65354	0.99998	0.18936	0.37226	0.46521	0.89858	0.7097	0.99889	0.2777	0.54401	0.77543	0.98557	0.58643	0.77981
CD300LB	4	0.77104	1.217	0.00072014	0.038674	0.22359	0.99998	0.82272	1.2986	0.0013849	0.052083	0.19407	0.92482	0.81999	1.2927	0.14375	0.71645	0.19612	0.61852
CD300C	4	0.084011	0.11186	0.62431	0.95311	0.91094	0.99998	0.29085	0.3874	0.28983	0.80828	0.69846	0.99889	0.78799	1.0487	0.16375	0.75057	0.29431	0.62748
KCTD11	4	0.38694	0.59592	0.11223	0.57139	0.55123	0.99998	0.37398	0.57597	0.17544	0.67275	0.56464	0.99889	0.73433	1.1295	0.20031	0.79542	0.25867	0.6214
CD300LD	4	0.45968	1.0254	0.056725	0.40788	0.30519	0.99998	0.5823	1.299	0.031742	0.29859	0.19395	0.92482	0.57639	1.2835	0.34816	0.89866	0.1993	0.61852
TMEM95	4	0.10383	0.31949	0.58077	0.94093	0.74935	0.99998	-0.10223	-0.31449	0.92405	0.99097	0.75315	0.99889	-0.25319	-0.77446	0.44931	0.93646	0.43866	0.69346
C17orf77	4	0.39565	0.95117	0.10409	0.55181	0.34152	0.99998	0.47946	1.153	0.081875	0.48811	0.24892	0.98568	0.43753	1.0484	0.52465	0.95095	0.29447	0.62748
CD300E	2	0.11732	0.12875	0.74252	0.97187	0.89755	0.99998	0.26577	0.29166	0.53451	0.92088	0.77054	0.99889	0.73806	0.80898	0.32379	0.88742	0.41853	0.68141
CD300LF	4	-0.14732	-0.51501	0.87098	0.98751	0.60655	0.99998	0.12083	0.42265	0.60021	0.93414	0.67255	0.99889	-0.057973	-0.20191	0.68469	0.97292	0.83998	0.91922
RAB37	4	-0.14911	-0.392	0.86738	0.98751	0.69506	0.99998	-0.29369	-0.772	0.60553	0.93651	0.44011	0.99889	0.25954	0.68101	0.80634	0.98792	0.49587	0.72513
SLC9A3R1	4	0.19722	0.31168	0.38655	0.87867	0.75528	0.99998	-0.33292	-0.52474	0.5524	0.92673	0.59977	0.99889	0.54939	0.86609	0.37907	0.90956	0.38644	0.66312
NAT9	4	0.037113	0.14142	0.72419	0.9678	0.88754	0.99998	0.10349	0.39435	0.63583	0.94339	0.69332	0.99889	0.24433	0.92977	0.8296	0.99105	0.35249	0.65047
TMEM104	4	-0.21259	-0.6932	0.75222	0.97417	0.48818	0.99998	-0.33107	-1.079	0.55451	0.92673	0.28057	0.99889	-0.29466	-0.95427	0.40899	0.9242	0.33995	0.64668
GRIN2C	4	-0.16023	-0.35285	0.84545	0.98543	0.7242	0.99998	0.14951	0.32934	0.54315	0.92355	0.7419	0.99889	0.081217	0.17839	0.89519	0.9955	0.85841	0.92712
FDXR	4	-1.5054	-3.6204	0.012907	0.17882	0.00029413	0.0082704	-1.305	-3.1434	0.029304	0.28781	0.00167	0.029878	-1.3202	-3.1453	0.01889	0.28776	0.0016593	0.040697
TNK1	4	0.33538	0.72218	0.16541	0.65916	0.47019	0.99998	0.16994	0.36559	0.50083	0.90847	0.71467	0.99889	0.3546	0.75838	0.6525	0.96819	0.44822	0.69942
FADS6	4	0.049033	0.094627	0.69887	0.96448	0.92461	0.99998	-0.040564	-0.078265	0.95142	0.99451	0.93762	0.99889	0.79713	1.5376	0.15782	0.74064	0.12415	0.61852
USH1G	4	0.12893	0.44498	0.52759	0.93112	0.65634	0.99998	0.037819	0.1305	0.77598	0.96943	0.89617	0.99889	0.42633	1.4678	0.54221	0.95577	0.14216	0.61852
OTOP2	4	-0.13142	-0.16879	0.90073	0.98882	0.86596	0.99998	0.26569	0.34219	0.32894	0.83551	0.73221	0.99889	0.75282	0.96814	0.18685	0.7776	0.33298	0.64398
TMEM256-PLSCR3	4	0.54177	1.2669	0.022601	0.2446	0.20518	0.99998	0.49174	1.1499	0.074618	0.47051	0.25018	0.98568	0.34189	0.79714	0.67294	0.97092	0.42537	0.6857
OTOP3	3	0.22431	0.61289	0.42078	0.89513	0.53995	0.99998	0.51459	1.4061	0.10741	0.55211	0.1597	0.86572	0.43219	1.1793	0.58442	0.9627	0.23827	0.61883
HID1	4	-0.0023078	-0.0098434	0.82068	0.984	0.99215	0.99998	0.25726	1.0977	0.34129	0.84061	0.27232	0.99673	-0.10317	-0.43808	0.62276	0.96676	0.66133	0.82249
CDR2L	3	-0.11918	-0.18712	0.89652	0.98882	0.85156	0.99998	0.1304	0.20495	0.66541	0.94971	0.83761	0.99889	0.42688	0.66884	0.59162	0.9627	0.5036	0.72855
ICT1	4	-0.5402	-1.2031	0.33581	0.84878	0.22892	0.99998	-0.4197	-0.93549	0.44915	0.89236	0.34953	0.99889	0.35357	0.78749	0.65439	0.9685	0.43099	0.68871
ATP5H	4	-0.94645	-2.0017	0.099103	0.53983	0.045315	0.40657	-0.93741	-1.984	0.10315	0.54254	0.047255	0.39896	-0.9562	-1.9806	0.063483	0.51668	0.047636	0.48283
KCTD2	4	-0.32972	-0.94868	0.5698	0.93847	0.34279	0.99998	-0.29801	-0.85749	0.59971	0.93414	0.39117	0.99889	-0.062801	-0.18027	0.67732	0.97117	0.85694	0.92654
TMEM256	4	0.50939	0.99659	0.033016	0.29875	0.31896	0.99998	0.45519	0.89055	0.098216	0.52941	0.37317	0.99889	0.69104	1.35	0.23571	0.8283	0.17702	0.61852
SLC16A5	4	0.40808	1.1636	0.09384	0.52756	0.2446	0.99998	-0.00117	-0.0033351	0.86373	0.98211	0.99734	0.99927	-0.40907	-1.1588	0.30889	0.8795	0.24653	0.61883
ARMC7	4	-2.715	-4.9505	0.00011079	0.015748	7.4032e-07	0.00017809	-2.9656	-5.3462	5.5396e-05	0.0060976	8.9836e-08	3.6038e-05	-2.3844	-4.2826	0.00033237	0.030151	1.8471e-05	0.0014625
NT5C	4	0.18669	0.1579	0.40594	0.88575	0.87454	0.99998	0.077452	0.065446	0.69322	0.95719	0.94782	0.99889	1.0225	0.8667	0.063982	0.51863	0.3861	0.66295
HN1	4	0.16212	0.38487	0.45629	0.91218	0.70033	0.99998	0.17957	0.42635	0.48294	0.90323	0.66985	0.99889	0.69663	1.6516	0.23061	0.82354	0.098611	0.61852
NLGN2	3	0.19084	0.54157	0.48493	0.9217	0.58811	0.99998	-0.45168	-1.2782	0.44771	0.89236	0.20118	0.93773	-0.082003	-0.23064	0.69355	0.97417	0.8176	0.90559
SUMO2	1	-1.1418	-1.4893	0.19006	0.6989	0.1364	0.86112	-1.89	-2.4654	0.098272	0.5295	0.013688	0.15113	-0.8718	-1.129	0.30689	0.8784	0.25889	0.6214
NUP85	4	-2.2373	-4.0193	0.00077554	0.038674	5.8364e-05	0.0026079	-1.8196	-3.2823	0.0042101	0.098191	0.0010296	0.020884	-1.4356	-2.5604	0.012298	0.2284	0.010455	0.1586
SPEM1	4	0.49518	1.0891	0.039165	0.33037	0.27611	0.99998	0.59225	1.3028	0.028861	0.28501	0.19265	0.92239	0.65035	1.4276	0.27183	0.85933	0.15341	0.61852
GGA3	4	-0.011666	-0.034138	0.84207	0.98531	0.97277	0.99998	0.036722	0.10751	0.77764	0.96948	0.91438	0.99889	-0.23579	-0.68288	0.46704	0.94098	0.49469	0.72426
MRPS7	4	-0.74458	-1.576	0.1889	0.69757	0.11503	0.78092	-0.79862	-1.6899	0.15843	0.64882	0.091054	0.64082	0.23705	0.50248	0.84029	0.99105	0.61533	0.79496
MIF4GD	4	-0.081973	-0.20593	0.99607	0.99961	0.83685	0.99998	-0.0049215	-0.012368	0.87226	0.98431	0.99013	0.99907	0.43021	1.0782	0.53562	0.95224	0.28096	0.62492
SLC25A19	4	-1.5915	-4.0545	0.0091957	0.14662	5.0248e-05	0.0024105	-1.5322	-3.9069	0.012021	0.1736	9.3502e-05	0.0035589	-0.68525	-1.7424	0.14719	0.72069	0.081432	0.61852
C17orf74	4	0.27058	0.67981	0.25753	0.7869	0.49663	0.99998	0.43878	1.1028	0.11229	0.5615	0.27012	0.99365	0.060426	0.15098	0.86323	0.99246	0.87999	0.93781
GRB2	4	-2.0446	-3.2306	0.0017727	0.062745	0.0012354	0.024293	-2.2317	-3.5067	0.00088633	0.039024	0.00045374	0.011488	-1.568	-2.4539	0.0075338	0.17481	0.014131	0.19667
TMEM102	4	0.28626	0.68425	0.2336	0.75982	0.49382	0.99998	0.25133	0.60075	0.35187	0.84837	0.54801	0.99889	0.64866	1.5471	0.2731	0.85933	0.12185	0.61852
FGF11	4	0.45347	1.139	0.060603	0.42403	0.25472	0.99998	0.53385	1.3409	0.050687	0.38349	0.17996	0.90491	0.32837	0.82309	0.69444	0.97458	0.41045	0.67585
KIAA0195	4	0.45904	1.2085	0.057224	0.4096	0.22686	0.99998	0.3922	1.0325	0.15489	0.6422	0.30185	0.99889	0.35605	0.93461	0.65084	0.96819	0.34999	0.65035
CHRNB1	4	0.03926	0.095158	0.7202	0.9678	0.92419	0.99998	0.10023	0.24302	0.64292	0.94627	0.80799	0.99889	0.36002	0.87033	0.64458	0.9679	0.38412	0.66153
CASKIN2	4	-0.20396	-0.70315	0.76662	0.97777	0.48196	0.99998	-0.06601	-0.22768	0.99734	0.99911	0.8199	0.99889	0.012515	0.042984	0.78861	0.98691	0.96571	0.98263
TSEN54	4	-1.959	-3.5368	0.0023266	0.07047	0.00040505	0.010476	-2.2374	-4.0155	0.00088633	0.039024	5.9326e-05	0.0026782	-1.041	-1.8844	0.047419	0.44635	0.059514	0.55464
LLGL2	4	0.2652	0.66775	0.26712	0.79604	0.50429	0.99998	0.26731	0.67309	0.32667	0.83409	0.50089	0.99889	0.49593	1.2461	0.44544	0.93608	0.21273	0.61852
SMIM5	4	0.623	1.1048	0.0078108	0.13416	0.26925	0.99998	0.58139	1.031	0.032185	0.30057	0.30255	0.99889	0.76611	1.3558	0.1776	0.76517	0.17516	0.61852
SMIM6	4	-0.62652	-1.2586	0.26396	0.79235	0.20818	0.99998	-0.33359	-0.67265	0.55152	0.92673	0.50117	0.99889	-0.17159	-0.34367	0.539	0.95396	0.73109	0.85967
RECQL5	4	-0.18644	-0.56511	0.79808	0.98167	0.572	0.99998	-0.16518	-0.50071	0.81271	0.97285	0.61658	0.99889	-0.095065	-0.28717	0.63289	0.96683	0.77398	0.88308
ZBTB4	4	0.27694	0.60583	0.24784	0.77733	0.54463	0.99998	0.11066	0.24206	0.62253	0.94016	0.80873	0.99889	0.53119	1.1593	0.40162	0.92368	0.24634	0.61883
SAP30BP	3	-1.5252	-3.1455	0.030246	0.28152	0.0016582	0.030639	-1.7316	-3.5652	0.017006	0.21216	0.00036362	0.0096674	-1.3384	-2.7284	0.042821	0.42802	0.0063637	0.11035
ITGB4	4	-0.095741	-0.23849	0.97347	0.99604	0.8115	0.99998	0.21475	0.535	0.41707	0.87893	0.59265	0.99889	0.18955	0.47125	0.92366	0.99737	0.63746	0.80708
GALK1	4	-0.47381	-1.2856	0.39713	0.88114	0.1986	0.99998	-0.20995	-0.57023	0.73477	0.96458	0.56852	0.99889	0.23669	0.64151	0.84101	0.99105	0.52119	0.74103
H3F3B	2	0.13231	0.23472	0.71394	0.96641	0.81442	0.99998	0.62221	1.1039	0.11129	0.55927	0.26966	0.99342	-0.16599	-0.29364	0.63223	0.96683	0.76903	0.88059
UNK	4	-0.14263	-0.40102	0.87935	0.98751	0.6884	0.99998	0.082475	0.23198	0.68214	0.9557	0.81655	0.99889	0.35719	1.0024	0.64924	0.96819	0.31613	0.63592
UNC13D	4	0.046165	0.1188	0.70519	0.96476	0.90543	0.99998	0.043086	0.11088	0.76413	0.96744	0.91171	0.99889	0.43473	1.1173	0.52903	0.95141	0.26386	0.62265
WBP2	4	-0.056496	-0.18685	0.941	0.99514	0.85177	0.99998	0.23903	0.79075	0.37309	0.85763	0.42909	0.99889	0.0328	0.10815	0.81958	0.99032	0.91387	0.95509
TRIM47	4	-0.065948	-0.10334	0.96006	0.99514	0.91769	0.99998	-0.27553	-0.43116	0.63129	0.94214	0.66635	0.99889	0.50015	0.78245	0.43984	0.93603	0.43395	0.69062
TRIM65	4	-0.57474	-1.7774	0.30545	0.8311	0.075502	0.59003	-0.23901	-0.74008	0.68735	0.95719	0.45925	0.99889	-0.30938	-0.95265	0.39447	0.91967	0.34077	0.64683
MRPL38	3	-2.0488	-3.824	0.0060935	0.11665	0.00013129	0.0046292	-2.3152	-4.3151	0.0027144	0.074516	1.5951e-05	0.0010913	-1.6901	-3.1219	0.016342	0.26673	0.0017966	0.042674
FBF1	3	-0.26917	-0.72637	0.65727	0.9591	0.46761	0.99998	-0.057281	-0.15462	0.97795	0.99712	0.87712	0.99889	-0.54734	-1.4675	0.27149	0.85933	0.14223	0.61852
ACOX1	4	-0.48924	-0.94576	0.38251	0.87671	0.34427	0.99998	-0.46025	-0.88981	0.40494	0.87409	0.37357	0.99889	0.032225	0.062183	0.81852	0.99032	0.95042	0.97538
TEN1	4	-1.76	-4.3732	0.0052072	0.10905	1.2241e-05	0.00095248	-1.735	-4.315	0.0059827	0.11987	1.596e-05	0.0010913	-1.1069	-2.7439	0.0385	0.40694	0.0060723	0.10726
CDK3	4	-0.22912	-0.85818	0.72646	0.96897	0.3908	0.99998	-0.28104	-1.0525	0.62337	0.94026	0.29255	0.99889	0.16318	0.60929	0.96876	0.99797	0.54233	0.75363
EVPL	4	-0.38325	-1.1438	0.50006	0.9239	0.2527	0.99998	0.096583	0.28838	0.65162	0.94733	0.77305	0.99889	-0.15373	-0.45746	0.55999	0.96005	0.64734	0.81395
SRP68	4	-0.93332	-2.7618	0.1037	0.55075	0.0057484	0.078673	-0.94207	-2.7884	0.10215	0.54103	0.0052966	0.07271	-0.88586	-2.5838	0.07844	0.56077	0.0097728	0.15014
GALR2	4	-0.67116	-2.0499	0.23194	0.75797	0.040376	0.369	-0.4047	-1.2382	0.46599	0.89921	0.21564	0.95245	-0.20714	-0.62987	0.49712	0.9441	0.52878	0.74517
ZACN	4	-0.68973	-1.2234	0.22142	0.74418	0.22117	0.99998	-0.45053	-0.79977	0.41414	0.87718	0.42384	0.99889	0.27066	0.47985	0.78745	0.98691	0.63133	0.80355
EXOC7	4	-0.81136	-2.93	0.15572	0.64591	0.0033892	0.053202	-0.40576	-1.4663	0.46493	0.89843	0.14256	0.81984	-0.084595	-0.30437	0.64724	0.96819	0.76084	0.87644
FOXJ1	4	0.20618	0.42879	0.37121	0.86936	0.66807	0.99998	-0.022388	-0.046551	0.91115	0.98929	0.96287	0.99889	-0.27883	-0.57644	0.42494	0.93027	0.56432	0.76647
RNF157	4	-0.10379	-0.37695	0.95696	0.99514	0.70621	0.99998	-0.30892	-1.1213	0.58542	0.93194	0.26217	0.98928	-0.46519	-1.6778	0.26817	0.85689	0.093395	0.61852
POLR2A	4	-0.08755	-0.19783	0.99213	0.99961	0.84318	0.99998	-0.25482	-0.57505	0.66187	0.94829	0.56526	0.99889	0.14233	0.31977	0.99529	0.99955	0.74914	0.86934
UBALD2	4	0.14308	0.42464	0.49573	0.9222	0.6711	0.99998	0.044548	0.13219	0.7608	0.96744	0.89484	0.99889	0.26663	0.78897	0.79421	0.9876	0.43013	0.68799
QRICH2	4	0.20666	0.88997	0.37026	0.8689	0.37348	0.99998	0.074423	0.32045	0.69931	0.95731	0.74863	0.99889	-0.29117	-1.2465	0.41248	0.9251	0.21257	0.61852
PRPSAP1	3	-0.025413	-0.096611	0.92516	0.99315	0.92304	0.99998	-0.41771	-1.5871	0.48094	0.90296	0.1125	0.73155	0.25761	0.97659	0.83431	0.99105	0.32877	0.64202
SPHK1	4	0.23831	0.66996	0.31143	0.834	0.50288	0.99998	0.28006	0.78743	0.30661	0.81841	0.43103	0.99889	0.36148	1.0136	0.64176	0.96736	0.31076	0.63252
UBE2O	4	-0.61392	-1.3702	0.27437	0.8055	0.17064	0.96201	-0.86604	-1.9298	0.12963	0.59949	0.05363	0.43768	0.47098	1.052	0.48006	0.94298	0.29281	0.62737
AANAT	4	0.56075	0.90481	0.018558	0.22025	0.36556	0.99998	0.75767	1.2234	0.0041547	0.097276	0.22116	0.96034	0.42982	0.68858	0.53639	0.95296	0.49109	0.72286
RHBDF2	4	0.24472	0.45178	0.30069	0.82545	0.65143	0.99998	0.063572	0.11734	0.72186	0.96177	0.90659	0.99889	0.4969	0.91555	0.44388	0.93603	0.3599	0.65201
CYGB	4	0.32176	0.93427	0.18341	0.69035	0.35017	0.99998	0.43019	1.2496	0.11977	0.58103	0.21146	0.94995	-0.27872	-0.8006	0.42505	0.93029	0.42336	0.68426
PRCD	4	-0.037283	-0.095703	0.89719	0.98882	0.92376	0.99998	0.26351	0.67653	0.33143	0.83652	0.4987	0.99889	0.36072	0.92415	0.64303	0.96758	0.35541	0.65129
ST6GALNAC2	4	0.24541	0.075495	0.29919	0.8242	0.93982	0.99998	-0.18007	-0.055184	0.78556	0.9702	0.95599	0.99889	1.707	0.52714	0.0072568	0.17255	0.59809	0.78568
TNFSF12	4	0.45194	0.56075	0.061489	0.42643	0.57497	0.99998	0.86688	1.0767	0.00066475	0.036474	0.2816	0.99889	1.1198	1.3885	0.044316	0.43502	0.16499	0.61852
ST6GALNAC1	4	0.41727	0.84822	0.086085	0.50438	0.39632	0.99998	0.37834	0.76907	0.17106	0.6676	0.44185	0.99889	0.71911	1.46	0.21189	0.80662	0.14428	0.61852
TNFSF13	4	0.012806	0.024308	0.78218	0.97972	0.98061	0.99998	0.13113	0.24899	0.57949	0.93002	0.80337	0.99889	0.81767	1.5516	0.1448	0.71872	0.12076	0.61852
MXRA7	4	-0.32697	-1.0829	0.57379	0.93925	0.27886	0.99998	-0.045403	-0.15068	0.96061	0.99552	0.88023	0.99889	0.25401	0.8398	0.81431	0.98963	0.40102	0.67069
JMJD6	4	-0.7332	-2.0308	0.19538	0.70602	0.04228	0.38489	-1.1631	-3.2176	0.049468	0.37695	0.0012927	0.024359	-0.97615	-2.6816	0.059052	0.49535	0.0073273	0.12157
METTL23	4	-0.74106	-2.4934	0.19084	0.69986	0.012653	0.14948	-0.67059	-2.2577	0.22768	0.74268	0.023964	0.23627	-0.53437	-1.7844	0.22358	0.81818	0.07436	0.61852
SRSF2	4	-0.7007	-1.2801	0.21388	0.73417	0.2005	0.99998	-0.78245	-1.429	0.16652	0.66153	0.15299	0.84809	0.21607	0.39457	0.87841	0.99347	0.69316	0.83905
MFSD11	4	-0.061541	-0.16363	0.95097	0.99514	0.87002	0.99998	0.16012	0.4258	0.52083	0.9168	0.67025	0.99889	0.56502	1.5006	0.35935	0.90092	0.13346	0.61852
EIF4A1	4	-2.3309	-4.1782	0.00049856	0.031579	2.9389e-05	0.001695	-2.5643	-4.5778	0.00016619	0.015873	4.6989e-06	0.00048471	-1.9779	-3.5061	0.0016065	0.069606	0.00045469	0.016075
CD68	4	0.34387	0.31528	0.15527	0.64557	0.75255	0.99998	0.22742	0.20841	0.39419	0.87131	0.83491	0.99889	1.4699	1.3496	0.013627	0.24118	0.17713	0.61852
MGAT5B	4	0.29286	0.9728	0.22391	0.74672	0.33065	0.99998	0.20833	0.69202	0.42915	0.8866	0.48892	0.99889	-0.18651	-0.61635	0.52027	0.94993	0.53766	0.75018
MPDU1	4	0.075013	0.32078	0.64359	0.95715	0.74838	0.99998	0.0057686	0.024667	0.84883	0.97998	0.98032	0.99889	0.076982	0.32833	0.88877	0.99436	0.74266	0.86683
SOX15	4	-0.54793	-1.2896	0.32988	0.8436	0.19718	0.99998	-0.58963	-1.3874	0.28645	0.80561	0.16531	0.87901	-0.42885	-1.0013	0.29337	0.87173	0.3167	0.6365
FXR2	4	0.15392	0.49984	0.47308	0.91883	0.61719	0.99998	0.14328	0.46529	0.55528	0.92673	0.64172	0.99889	0.2935	0.95031	0.75055	0.98345	0.34195	0.64728
SEC14L1	4	0.16159	0.35568	0.45735	0.91244	0.72208	0.99998	0.068623	0.15104	0.71128	0.95943	0.87994	0.99889	0.56713	1.246	0.35708	0.89943	0.21277	0.61852
SAT2	4	0.036043	0.10939	0.72657	0.96897	0.9129	0.99998	-0.10309	-0.31285	0.92178	0.99059	0.7544	0.99889	0.39652	1.2018	0.58913	0.9627	0.22942	0.61852
SHBG	4	-0.06736	-0.17804	0.96338	0.99514	0.85869	0.99998	0.20469	0.54115	0.43602	0.88987	0.5884	0.99889	-0.25658	-0.67484	0.44604	0.93608	0.49977	0.72658
2009-09-01	4	0.51119	0.79888	0.03224	0.29335	0.42436	0.99998	0.51673	0.80754	0.059107	0.41582	0.41935	0.99889	0.94688	1.4786	0.088023	0.59152	0.13925	0.61852
ATP1B2	4	0.78556	1.2267	0.00072014	0.038674	0.21995	0.99998	0.87143	1.3609	0.00066475	0.036474	0.17353	0.89504	0.58189	0.90587	0.34162	0.89809	0.36501	0.65503
TP53	4	0.63063	1.1889	0.0073122	0.13018	0.23447	0.99998	0.72398	1.365	0.0066475	0.12645	0.17226	0.89504	0.80489	1.5157	0.15256	0.73047	0.12959	0.61852
WRAP53	4	-1.8549	-2.8947	0.0034899	0.086538	0.0037955	0.058065	-2.5233	-3.8458	0.00022158	0.018868	0.00012014	0.0042861	-1.3835	-2.1412	0.015511	0.26144	0.03226	0.36928
TNRC6C	4	-0.38017	-1.5016	0.50427	0.92501	0.13321	0.85054	-0.067268	-0.26611	0.99479	0.99911	0.79015	0.99889	0.068947	0.27149	0.87602	0.99347	0.78601	0.88984
EFNB3	4	-0.51123	-2.1111	0.36207	0.8651	0.034768	0.32912	-0.48452	-2.001	0.37924	0.86426	0.045398	0.38828	-0.33197	-1.3659	0.37359	0.90652	0.17196	0.61852
TMC6	4	0.3508	0.51838	0.14735	0.63258	0.60419	0.99998	0.45425	0.67128	0.098881	0.53046	0.50204	0.99889	1.1549	1.7057	0.038998	0.40694	0.088058	0.61852
TMC8	4	-0.028719	-0.10173	0.87791	0.98751	0.91897	0.99998	0.10542	0.37358	0.63212	0.94214	0.70872	0.99889	0.16879	0.59587	0.95884	0.99797	0.55126	0.75872
C17orf99	4	-0.15592	-0.61079	0.85398	0.986	0.54134	0.99998	-0.2122	-0.8312	0.73067	0.96278	0.40586	0.99889	-0.46856	-1.8236	0.26584	0.85483	0.068206	0.59886
SYNGR2	4	0.011121	0.02956	0.78662	0.98053	0.97642	0.99998	0.12872	0.3424	0.5837	0.93149	0.73205	0.99889	-0.2014	-0.52938	0.50283	0.9441	0.59654	0.78504
TK1	4	-0.21032	-0.64295	0.75604	0.9755	0.52025	0.99998	-0.21181	-0.64758	0.73111	0.96283	0.51726	0.99889	0.30678	0.9356	0.72856	0.98041	0.34948	0.65003
AFMID	4	-0.56794	-1.8982	0.3126	0.83538	0.057667	0.48577	-0.28194	-0.94246	0.62231	0.94009	0.34596	0.99889	0.14899	0.49729	0.99269	0.99944	0.61899	0.79657
BIRC5	4	-1.644	-2.556	0.0077	0.13314	0.01059	0.12943	-1.7047	-2.65	0.0065921	0.12606	0.00805	0.10029	-1.0129	-1.5623	0.05185	0.46637	0.11822	0.61852
TMEM235	4	-0.43071	-1.1539	0.44527	0.90717	0.24854	0.99998	-0.27479	-0.73689	0.63234	0.94214	0.46119	0.99889	-0.16252	-0.4331	0.54958	0.95754	0.66494	0.82446
DNAH2	4	0.026084	0.13867	0.74873	0.97321	0.88971	0.99998	0.027185	0.14452	0.79725	0.97204	0.88509	0.99889	0.2651	1.4074	0.79692	0.9876	0.15931	0.61852
SOCS3	4	-0.73283	-1.6854	0.1956	0.70624	0.091916	0.68198	0.12196	0.28256	0.59777	0.93378	0.77751	0.99889	0.54947	1.2693	0.37907	0.90956	0.20433	0.61852
PGS1	4	-2.0989	-3.9323	0.0013849	0.054113	8.4148e-05	0.0033312	-2.476	-4.558	0.00033237	0.024	5.1651e-06	0.00051661	-1.9612	-3.5903	0.0016619	0.069606	0.00033034	0.012688
DNAH17	4	-0.35654	-0.81405	0.53523	0.93274	0.41562	0.99998	0.020293	0.046538	0.81226	0.97285	0.96288	0.99889	0.52492	1.2007	0.40854	0.9242	0.22988	0.61852
CYTH1	4	-0.46051	-1.6414	0.41109	0.88981	0.10071	0.72171	-0.6466	-2.3029	0.24368	0.76002	0.021283	0.21621	-0.83687	-2.9516	0.092843	0.60418	0.0031611	0.065441
USP36	4	0.32837	0.35568	0.17427	0.6754	0.72208	0.99998	0.26383	0.28574	0.33082	0.83606	0.77508	0.99889	1.0327	1.1172	0.0616	0.5073	0.26389	0.62265
TIMP2	4	-0.40526	-1.0511	0.47407	0.91933	0.29322	0.99998	-0.16699	-0.43325	0.80977	0.97285	0.66484	0.99889	-0.017401	-0.045004	0.74252	0.98263	0.9641	0.98225
LGALS3BP	4	-0.11741	-0.36885	0.92826	0.99315	0.71224	0.99998	-0.30345	-0.9523	0.59334	0.93354	0.34094	0.99889	-0.12048	-0.37577	0.59982	0.96405	0.70709	0.84655
CANT1	4	-0.1957	-0.65542	0.7808	0.97972	0.5122	0.99998	-0.4193	-1.4042	0.44976	0.89236	0.16027	0.86631	-0.098966	-0.33055	0.62863	0.9668	0.74098	0.86572
C1QTNF1	4	-0.39549	-1.2849	0.48515	0.9217	0.19882	0.99998	-0.50153	-1.6284	0.36317	0.85365	0.10345	0.69498	-0.40495	-1.306	0.31238	0.88025	0.19155	0.61852
ENGASE	4	-0.24715	-0.79382	0.69688	0.96448	0.4273	0.99998	-0.10055	-0.3231	0.92799	0.99165	0.74662	0.99889	-0.24103	-0.77039	0.46095	0.93886	0.44107	0.69478
RBFOX3	4	0.39499	0.6926	0.10475	0.55335	0.48856	0.99998	0.26747	0.46882	0.32628	0.83404	0.6392	0.99889	0.50069	0.87411	0.43923	0.93603	0.38206	0.66037
KDM6B	4	0.14684	0.40228	0.48787	0.92199	0.68748	0.99998	0.055907	0.15313	0.73731	0.96489	0.87829	0.99889	0.38437	1.0501	0.60896	0.96676	0.29367	0.62748
TMEM88	4	0.35009	0.84014	0.14835	0.63527	0.40083	0.99998	0.33	0.79192	0.23028	0.74449	0.42841	0.99889	0.51577	1.2336	0.4204	0.9276	0.21735	0.61852
LSMD1	4	-0.16769	-0.34138	0.83165	0.9844	0.73282	0.99998	-0.21143	-0.43033	0.7315	0.96283	0.66696	0.99889	0.022116	0.044622	0.8029	0.98768	0.96441	0.98229
CYB5D1	4	0.36961	0.70694	0.12824	0.60036	0.4796	0.99998	0.43893	0.83973	0.11207	0.56132	0.40106	0.99889	0.63006	1.2017	0.29033	0.87022	0.22947	0.61852
ENPP7	4	-0.053027	-0.12734	0.9322	0.99315	0.89868	0.99998	-0.057082	-0.13707	0.98499	0.99804	0.89097	0.99889	0.39649	0.95081	0.58919	0.9627	0.3417	0.64728
CBX2	4	0.097155	0.19817	0.59528	0.94559	0.84291	0.99998	0.23865	0.4869	0.37375	0.85774	0.62633	0.99889	0.69252	1.4107	0.23482	0.8283	0.15832	0.61852
CBX8	4	-0.081873	-0.28611	0.99601	0.99961	0.77479	0.99998	-0.12257	-0.42833	0.88827	0.9875	0.66841	0.99889	0.47243	1.6485	0.47779	0.94139	0.099259	0.61852
CBX4	4	-0.14903	-0.52814	0.86749	0.98751	0.5974	0.99998	-0.1671	-0.59218	0.80955	0.97285	0.55373	0.99889	0.2017	0.71275	0.90367	0.99645	0.476	0.71484
TBC1D16	4	0.18946	0.56204	0.40034	0.88306	0.57409	0.99998	0.19811	0.5877	0.44826	0.89236	0.55673	0.99889	-0.068294	-0.20213	0.66901	0.97035	0.83981	0.91914
CHD3	4	0.021513	0.084182	0.76113	0.97682	0.93291	0.99998	0.062289	0.24376	0.72435	0.96247	0.80742	0.99889	0.17596	0.6868	0.94638	0.99751	0.49221	0.72332
CCDC40	3	-0.2209	-0.43246	0.72568	0.96858	0.6654	0.99998	-0.037833	-0.074104	0.99053	0.99883	0.94093	0.99889	0.28417	0.5554	0.7967	0.9876	0.57862	0.77517
GAA	4	0.048224	0.12088	0.70048	0.96448	0.90379	0.99998	-0.047118	-0.11811	0.96394	0.99567	0.90598	0.99889	0.46234	1.157	0.49197	0.9441	0.24726	0.61883
EIF4A3	4	-2.0166	-2.4411	0.0020496	0.067151	0.014641	0.16599	-2.4051	-2.8604	0.00049856	0.032258	0.0042309	0.061347	-1.0118	-1.2441	0.052127	0.46816	0.21345	0.61852
CARD14	4	-0.16523	-0.50219	0.8352	0.98498	0.61553	0.99998	0.027792	0.084549	0.79592	0.97201	0.93262	0.99889	-0.042253	-0.12791	0.70624	0.97568	0.89822	0.94683
SGSH	4	-0.36066	-1.3148	0.5303	0.93161	0.18857	0.99998	0.080464	0.29397	0.6863	0.95713	0.76878	0.99889	-0.43298	-1.5635	0.29088	0.87022	0.11793	0.61852
SLC26A11	4	-0.077335	-0.26379	0.98621	0.99837	0.79194	0.99998	-0.30054	-1.0242	0.59683	0.93378	0.30574	0.99889	0.050072	0.17006	0.84622	0.99105	0.86497	0.92976
RNF213	4	-0.38077	-1.2538	0.50355	0.92488	0.2099	0.99998	-0.36911	-1.2155	0.50848	0.91263	0.22416	0.96324	-0.28799	-0.9439	0.41558	0.92531	0.34522	0.64867
KCNAB3	4	0.1001	0.27343	0.58891	0.94478	0.78453	0.99998	-0.10564	-0.28843	0.91741	0.99002	0.77301	0.99889	0.058488	0.15904	0.86024	0.99246	0.87363	0.93445
TRAPPC1	4	-2.0788	-3.507	0.0015511	0.057851	0.00045323	0.011379	-1.9327	-3.2805	0.0027144	0.074516	0.0010363	0.020948	-1.3187	-2.2284	0.01889	0.28776	0.025853	0.31217
CNTROB	4	-0.30471	-0.34798	0.60747	0.94828	0.72785	0.99998	-0.22809	-0.26081	0.70546	0.95908	0.79424	0.99889	0.67008	0.76713	0.25393	0.84481	0.443	0.69582
ENDOV	4	-0.14157	-0.17292	0.88134	0.98779	0.86271	0.99998	-0.22028	-0.26905	0.71693	0.96052	0.78789	0.99889	1.0568	1.2907	0.055728	0.48203	0.1968	0.61852
NPTX1	4	0.25981	0.54157	0.27626	0.80591	0.58812	0.99998	0.14438	0.30096	0.55296	0.92673	0.76345	0.99889	0.73631	1.5326	0.19887	0.79372	0.12537	0.61852
RPTOR	4	-1.6742	-3.9028	0.0067583	0.12311	9.5089e-05	0.0036379	-1.5335	-3.5814	0.011965	0.1736	0.00034181	0.009182	-1.4118	-3.2572	0.013683	0.24121	0.0011252	0.0312
CHMP6	3	-1.2835	-1.8904	0.063594	0.43485	0.058703	0.49143	-0.87694	-1.2974	0.18231	0.68186	0.19449	0.92586	-0.5075	-0.74675	0.29703	0.87372	0.45522	0.7038
BAIAP2	4	-0.2044	-0.70687	0.76573	0.97773	0.47965	0.99998	-0.40688	-1.4049	0.46399	0.89843	0.16006	0.86627	-0.32146	-1.1004	0.38284	0.9106	0.27115	0.62368
GUCY2D	3	-0.6417	-1.5615	0.30058	0.82545	0.1184	0.79246	-0.46668	-1.1379	0.43474	0.88939	0.25518	0.98724	0.083151	0.20221	0.91464	0.99645	0.83975	0.91914
AATK	4	-0.10392	-0.19372	0.95663	0.99514	0.8464	0.99998	-0.28699	-0.53494	0.61533	0.93881	0.59269	0.99889	0.75196	1.4007	0.18724	0.77791	0.16131	0.61852
AZI1	4	-0.28003	-0.85326	0.64159	0.95649	0.39352	0.99998	-0.21103	-0.64305	0.73211	0.96284	0.52019	0.99889	-0.013896	-0.04224	0.74745	0.98339	0.96631	0.98301
ENTHD2	4	-0.0027969	-0.011925	0.82196	0.9844	0.99049	0.99998	-0.05765	-0.24579	0.98593	0.99804	0.80584	0.99889	0.27631	1.1751	0.77797	0.98618	0.23996	0.61883
C17orf89	4	-1.4155	-3.4281	0.018059	0.21719	0.00060784	0.014104	-0.88025	-2.1406	0.12436	0.5875	0.032304	0.29962	-0.75855	-1.8285	0.11871	0.66719	0.06748	0.59606
SLC38A10	4	-0.47706	-0.93277	0.39359	0.87955	0.35094	0.99998	-0.51592	-1.0086	0.34938	0.84662	0.31315	0.99889	0.020194	0.039385	0.80019	0.98768	0.96858	0.98403
TMEM105	4	0.14186	0.48634	0.49862	0.92342	0.62672	0.99998	0.30379	1.0416	0.26939	0.78614	0.29761	0.99889	0.18727	0.64083	0.92804	0.99746	0.52163	0.74103
ALOX15B	3	-0.26376	-0.54151	0.66524	0.96142	0.58815	0.99998	-0.59369	-1.2186	0.3352	0.83867	0.22299	0.96254	-0.029035	-0.059418	0.76202	0.98506	0.95262	0.97614
ACTG1	4	-1.4218	-3.6747	0.01756	0.21289	0.00023808	0.0070051	-1.3775	-3.561	0.022712	0.24894	0.00036944	0.0098075	-1.2539	-3.2062	0.023432	0.32175	0.0013448	0.035184
FSCN2	4	-0.16044	-0.40039	0.845	0.98543	0.68887	0.99998	-0.40125	-1.0011	0.46975	0.90019	0.31678	0.99889	0.1953	0.48638	0.91375	0.99645	0.6267	0.80116
C17orf70	4	-0.74555	-1.8361	0.18834	0.69644	0.066341	0.53875	-1.0628	-2.6147	0.068912	0.45269	0.008931	0.10886	-0.75677	-1.8491	0.11949	0.66967	0.06445	0.58144
NPLOC4	4	-0.53795	-1.5785	0.33797	0.85103	0.11446	0.77882	-0.34019	-0.99982	0.5426	0.9231	0.3174	0.99889	0.40663	1.195	0.57268	0.96086	0.23211	0.61852
PDE6G	4	0.30111	0.46998	0.21178	0.73195	0.63837	0.99998	0.26688	0.41656	0.32717	0.83456	0.677	0.99889	0.92983	1.4491	0.094283	0.6068	0.1473	0.61852
OXLD1	4	-0.5542	-1.7881	0.32473	0.84097	0.073766	0.582	-0.82348	-2.6543	0.1473	0.6337	0.0079466	0.099344	-0.77812	-2.4904	0.11262	0.65523	0.012762	0.18255
CCDC137	4	-0.00024252	-0.00081269	0.81553	0.98359	0.99935	0.99998	0.09236	0.30953	0.66031	0.94776	0.75692	0.99889	-0.3441	-1.1457	0.36223	0.90304	0.25192	0.61883
ARL16	4	-0.26098	-0.80665	0.67261	0.96197	0.41987	0.99998	-0.24038	-0.74304	0.68552	0.95708	0.45746	0.99889	-0.033994	-0.10473	0.71804	0.97834	0.91659	0.95676
HGS	4	-1.8008	-4.0712	0.0044316	0.10013	4.6774e-05	0.0023212	-1.6636	-3.7766	0.007423	0.13228	0.000159	0.0052664	-1.4097	-3.1554	0.013849	0.2439	0.0016026	0.039794
MRPL12	4	-0.86255	-2.2264	0.13112	0.60345	0.025991	0.26237	-1.0848	-2.7914	0.063926	0.43547	0.0052474	0.0722	-0.43195	-1.109	0.29149	0.87022	0.26742	0.62265
SLC25A10	4	-0.17403	-0.71831	0.82124	0.9842	0.47257	0.99998	-0.13948	-0.57579	0.85835	0.98077	0.56476	0.99889	-0.32328	-1.326	0.38107	0.91057	0.18483	0.61852
GCGR	4	0.12313	0.34663	0.5395	0.93357	0.72887	0.99998	0.28025	0.78929	0.30656	0.81841	0.42994	0.99889	0.41363	1.1614	0.56249	0.96086	0.24548	0.61883
FAM195B	4	-0.42901	-1.4644	0.44704	0.90717	0.14309	0.88155	-0.37707	-1.2875	0.49873	0.9078	0.19791	0.93279	-0.48969	-1.6616	0.25127	0.84456	0.0966	0.61852
PPP1R27	4	0.048929	0.15691	0.69904	0.96448	0.87531	0.99998	-0.12057	-0.38648	0.89209	0.98782	0.69914	0.99889	0.09648	0.30815	0.91901	0.99664	0.75797	0.87449
P4HB	4	-0.1519	-0.45601	0.86146	0.986	0.64838	0.99998	-0.32816	-0.98508	0.55772	0.92673	0.32459	0.99889	0.64177	1.925	0.27842	0.86091	0.054226	0.52375
ARHGDIA	4	-0.67286	-2.2639	0.23078	0.75677	0.02358	0.24324	-0.56798	-1.913	0.30279	0.81592	0.055753	0.45051	-0.28198	-0.94464	0.42178	0.92857	0.34484	0.64845
ALOX12B	4	-0.060903	-0.12358	0.94981	0.99514	0.90164	0.99998	0.21333	0.43305	0.41896	0.87895	0.66498	0.99889	0.56527	1.1457	0.35924	0.90082	0.2519	0.61883
ALYREF	4	-1.3032	-2.7971	0.027088	0.26868	0.0051561	0.072377	-1.0047	-2.1695	0.082318	0.48933	0.030043	0.28261	-0.75965	-1.625	0.11832	0.66625	0.10417	0.61852
ANAPC11	4	-1.9472	-3.8836	0.0024928	0.072816	0.00010294	0.0038558	-1.774	-3.5466	0.0052072	0.11257	0.00039029	0.010211	-2.0429	-3.9995	0.0012187	0.058981	6.3481e-05	0.0037696
PCYT2	4	-1.2819	-3.0232	0.028473	0.27457	0.0025013	0.042438	-1.025	-2.4324	0.077554	0.4772	0.014999	0.16291	0.16117	0.38498	0.97236	0.99797	0.70025	0.8433
SIRT7	4	-0.40012	-0.98191	0.48061	0.92081	0.32614	0.99998	-0.20715	-0.50901	0.73892	0.96489	0.61074	0.99889	-0.1328	-0.3238	0.58542	0.9627	0.74609	0.86787
MAFG	4	0.16688	0.30049	0.44638	0.90717	0.76381	0.99998	0.22989	0.41395	0.38993	0.86955	0.67891	0.99889	0.81526	1.4668	0.1463	0.7206	0.14243	0.61852
PYCR1	3	0.11038	0.34674	0.64397	0.95715	0.72878	0.99998	-0.056453	-0.17731	0.97945	0.99724	0.85926	0.99889	0.21554	0.67556	0.89392	0.99531	0.49932	0.72644
MYADML2	4	0.042024	0.11206	0.71349	0.96641	0.91078	0.99998	-0.058901	-0.15703	0.98859	0.99866	0.87522	0.99889	-0.41312	-1.0916	0.30589	0.8784	0.27502	0.62368
NOTUM	4	-0.27379	-0.78257	0.65156	0.95877	0.43388	0.99998	-0.44466	-1.2705	0.41968	0.87965	0.20392	0.94219	-0.2798	-0.79539	0.42361	0.92985	0.42639	0.68587
ASPSCR1	4	-0.043029	-0.10593	0.9102	0.99024	0.91564	0.99998	-0.14066	-0.34626	0.85636	0.98077	0.72915	0.99889	0.17264	0.4241	0.95253	0.99751	0.67149	0.82829
STRA13	4	-0.22462	-0.61799	0.73322	0.96937	0.53658	0.99998	-1.0721	-2.9245	0.066641	0.44342	0.0034497	0.05242	-0.98879	-2.6627	0.05667	0.48506	0.0077508	0.12685
LRRC45	4	-0.09581	-0.2003	0.97324	0.99604	0.84125	0.99998	-0.40329	-0.84218	0.46765	0.89971	0.39969	0.99889	0.42519	0.88718	0.54421	0.95675	0.37498	0.65843
RAC3	4	-0.6863	-2.6774	0.22324	0.74588	0.0074191	0.096561	-0.64391	-2.5124	0.24535	0.76128	0.011991	0.13501	-0.41276	-1.6054	0.30612	0.8784	0.10842	0.61852
DCXR	4	-0.42471	-1.6732	0.4523	0.90985	0.094287	0.69359	-0.38943	-1.5344	0.48382	0.90386	0.12493	0.77161	-0.23073	-0.90645	0.47164	0.94098	0.3647	0.65477
RFNG	4	-0.30192	-1.0943	0.61118	0.94916	0.27382	0.99998	0.043081	0.15678	0.76413	0.96744	0.87542	0.99889	0.081803	0.29512	0.89647	0.99552	0.76791	0.88031
GPS1	4	-1.7024	-3.6133	0.0061489	0.11746	0.0003023	0.0084084	-1.3262	-2.8238	0.026867	0.27293	0.0047456	0.067085	-1.4502	-3.0452	0.011522	0.22034	0.0023255	0.05241
DUS1L	4	-0.016577	-0.041857	0.85337	0.98598	0.96661	0.99998	-0.34081	-0.8604	0.54177	0.92292	0.38957	0.99889	-0.55156	-1.3812	0.21388	0.80744	0.16723	0.61852
FASN	4	-0.16807	-0.51264	0.83115	0.9844	0.60821	0.99998	-0.082788	-0.2526	0.96344	0.99567	0.80058	0.99889	0.37269	1.1347	0.62658	0.9668	0.2565	0.62069
CCDC57	4	0.50589	1.4671	0.034179	0.30473	0.14235	0.88081	0.16684	0.48381	0.50753	0.91229	0.62852	0.99889	0.22452	0.64928	0.86339	0.99246	0.51616	0.73778
ALOXE3	4	-0.024503	-0.045391	0.86977	0.98751	0.9638	0.99998	-0.0090366	-0.016741	0.88195	0.986	0.98664	0.99889	0.64478	1.1935	0.27598	0.86041	0.23269	0.61852
SLC16A3	4	-0.48374	-1.3316	0.38788	0.87867	0.18299	0.99259	-0.72777	-2.0004	0.194	0.69737	0.045455	0.38828	0.29202	0.80364	0.75283	0.98393	0.4216	0.68368
CSNK1D	4	-0.73681	-1.869	0.19366	0.70428	0.061624	0.51099	-0.38432	-0.97932	0.49003	0.90508	0.32742	0.99889	-0.30307	-0.7646	0.40051	0.92317	0.44451	0.69728
HES7	4	-0.30437	-0.79764	0.60786	0.94828	0.42508	0.99998	-0.065144	-0.17076	0.999	0.99956	0.86441	0.99889	0.485	1.2698	0.46028	0.93845	0.20415	0.61852
CD7	4	-0.42354	-1.2203	0.45397	0.91056	0.22234	0.99998	-0.53875	-1.5517	0.32883	0.83551	0.12075	0.75748	-0.51496	-1.4712	0.23587	0.82857	0.14125	0.61852
SECTM1	4	-0.36141	-1.1025	0.52953	0.93161	0.27023	0.99998	-0.25108	-0.76604	0.66796	0.95051	0.44365	0.99889	0.32366	0.98626	0.70175	0.97568	0.324	0.63977
TEX19	4	-0.21947	-0.54628	0.74069	0.97152	0.58488	0.99998	-0.43736	-1.0883	0.42871	0.8866	0.27646	0.99889	0.16068	0.39896	0.97302	0.99797	0.68993	0.83745
UTS2R	4	0.034323	0.074405	0.73083	0.96937	0.94069	0.99998	-0.10482	-0.22718	0.91857	0.99033	0.82029	0.99889	0.34298	0.74171	0.67134	0.97081	0.45826	0.70634
OGFOD3	4	-0.39828	-1.6058	0.48238	0.92081	0.10832	0.75618	-0.64531	-2.6013	0.24485	0.76128	0.0092868	0.11199	-0.23619	-0.95033	0.46671	0.94098	0.34194	0.64728
HEXDC	4	-0.13411	-0.34868	0.89514	0.98882	0.72733	0.99998	0.14276	0.37141	0.55612	0.92673	0.71033	0.99889	-0.0561	-0.14513	0.6879	0.97401	0.88461	0.93993
C17orf62	4	0.13769	0.46264	0.50776	0.92678	0.64362	0.99998	-0.2521	-0.84653	0.66602	0.94971	0.39726	0.99889	-0.4278	-1.4279	0.29454	0.87208	0.15333	0.61852
NARF	4	-0.37594	-1.3205	0.51003	0.92803	0.18668	0.99912	-0.54372	-1.9088	0.32406	0.83293	0.056285	0.45438	-0.32116	-1.1228	0.38317	0.91061	0.26152	0.62215
FOXK2	4	-0.80608	-1.7481	0.15871	0.65132	0.080439	0.61738	-1.3504	-2.8996	0.024429	0.25911	0.0037361	0.055693	-0.75233	-1.611	0.12121	0.67187	0.10717	0.61852
PER1	4	0.11675	0.22988	0.55185	0.93535	0.81818	0.99998	0.15841	0.31197	0.52399	0.9168	0.75506	0.99889	0.28096	0.55179	0.7705	0.98506	0.58109	0.77633
WDR45B	4	-0.31027	-0.67087	0.59888	0.94651	0.5023	0.99998	-0.11321	-0.2448	0.90455	0.98822	0.80661	0.99889	-0.019992	-0.043087	0.73892	0.98226	0.96563	0.98263
RAB40B	4	-0.33921	-1.3595	0.55733	0.93669	0.17398	0.97025	0.012965	0.051988	0.83049	0.97687	0.95854	0.99889	-0.13098	-0.52321	0.58658	0.9627	0.60083	0.78755
VAMP2	4	0.11165	0.35205	0.56359	0.93778	0.7248	0.99998	-0.11993	-0.37798	0.89309	0.98782	0.70545	0.99889	0.36507	1.1485	0.63738	0.96713	0.25076	0.61883
FN3KRP	4	-0.032875	-0.10524	0.88733	0.98779	0.91618	0.99998	0.041594	0.13316	0.76773	0.96744	0.89407	0.99889	-0.00072909	-0.0023293	0.76839	0.98506	0.99814	0.99925
FN3K	4	-0.51645	-1.2462	0.35686	0.86215	0.21269	0.99998	-0.35026	-0.84653	0.52936	0.91796	0.39726	0.99889	0.017406	0.041916	0.79592	0.9876	0.96657	0.98301
TBCD	4	-1.3417	-3.289	0.023598	0.24825	0.0010054	0.020719	-1.1917	-2.9288	0.044372	0.3549	0.0034028	0.051854	-0.73199	-1.7909	0.12835	0.68025	0.073312	0.61852
TMEM107	4	0.50639	1.2976	0.034013	0.30426	0.19443	0.99998	0.56071	1.4368	0.038057	0.32652	0.15078	0.84293	0.40536	1.0373	0.57523	0.96175	0.29957	0.62919
ZNF750	4	-0.037152	-0.087269	0.89691	0.98882	0.93046	0.99998	-0.033569	-0.078858	0.93519	0.99226	0.93715	0.99889	-0.016078	-0.037517	0.74452	0.98296	0.97007	0.9848
B3GNTL1	4	-0.0023486	-0.0088912	0.82085	0.984	0.99291	0.99998	-0.10578	-0.40032	0.91713	0.99002	0.68892	0.99889	0.30497	1.1514	0.73183	0.98091	0.24956	0.61883
C17orf59	4	0.27527	0.97675	0.25011	0.77902	0.32869	0.99998	-0.064827	-0.22996	0.99978	0.99994	0.81812	0.99889	-0.044649	-0.15778	0.70269	0.97568	0.87463	0.93502
METRNL	4	-0.1775	-0.35691	0.81332	0.9834	0.72116	0.99998	-0.26967	-0.54225	0.63993	0.9448	0.58765	0.99889	0.7369	1.4807	0.19832	0.79296	0.13869	0.61852
AURKB	4	-1.8772	-3.2986	0.0032683	0.084165	0.0009718	0.020281	-2.3531	-4.1008	0.00066475	0.036474	4.1179e-05	0.0020589	-2.7005	-4.571	5.5396e-05	0.0076336	4.8539e-06	0.00056169
CTC1	4	-0.75819	-1.4636	0.18081	0.68428	0.1433	0.88199	-1.2	-2.3039	0.042821	0.34867	0.02123	0.21579	-1.012	-1.9195	0.051961	0.4669	0.054925	0.52664
PFAS	4	-2.2228	-4.0396	0.00077554	0.038674	5.3545e-05	0.0025041	-2.668	-4.8393	5.5396e-05	0.0060976	1.3032e-06	0.00020909	-1.4762	-2.6611	0.010636	0.2103	0.0077891	0.12713
RANGRF	4	0.046271	0.13381	0.70507	0.96476	0.89356	0.99998	0.0026987	0.0078038	0.85625	0.98077	0.99377	0.99926	0.2723	0.78573	0.78457	0.98649	0.43202	0.68944
SLC25A35	4	0.25281	0.12289	0.28761	0.81782	0.90219	0.99998	0.51115	0.24856	0.061988	0.42629	0.8037	0.99889	1.7421	0.8474	0.0064259	0.16134	0.39677	0.6679
ARHGEF15	4	-0.19589	-0.3799	0.78047	0.97972	0.70402	0.99998	-0.034201	-0.066398	0.93674	0.99226	0.94706	0.99889	0.56772	1.1002	0.35669	0.89932	0.27126	0.62368
ODF4	4	-0.17315	-0.30375	0.82323	0.9844	0.76132	0.99998	-0.031397	-0.055091	0.9312	0.99175	0.95607	0.99889	0.52588	0.92136	0.40782	0.9242	0.35686	0.65129
KRBA2	4	-0.32112	-0.96175	0.58193	0.94106	0.33617	0.99998	-0.07874	-0.23596	0.97114	0.99614	0.81346	0.99889	0.34426	1.0297	0.66929	0.97044	0.30317	0.63037
RNF222	4	0.085481	0.24525	0.62093	0.95227	0.80626	0.99998	0.24243	0.69558	0.36727	0.85534	0.48669	0.99889	0.39339	1.1271	0.59378	0.96324	0.25969	0.62192
NDEL1	4	-0.059408	-0.17578	0.94693	0.99514	0.86047	0.99998	0.0098074	0.029019	0.8393	0.97858	0.97685	0.99889	0.43455	1.2836	0.52914	0.95141	0.19929	0.61852
MYH10	3	0.15132	0.42263	0.56376	0.93789	0.67257	0.99998	-0.11224	-0.31327	0.88084	0.98556	0.75408	0.99889	-0.046074	-0.12792	0.73898	0.98226	0.89821	0.94683
CCDC42	4	-0.26433	-0.73176	0.6668	0.96144	0.46432	0.99998	-0.26847	-0.74323	0.6417	0.9454	0.45734	0.99889	0.23759	0.65576	0.83963	0.99105	0.51198	0.73462
SPDYE4	4	-0.027292	-0.045027	0.87536	0.98751	0.96409	0.99998	0.0010104	0.001667	0.85924	0.98085	0.99867	0.99955	0.75428	1.2433	0.18541	0.77536	0.21374	0.61852
MFSD6L	4	-0.23139	-0.53002	0.72208	0.9678	0.5961	0.99998	-0.21464	-0.49167	0.72618	0.96266	0.62295	0.99889	0.39892	0.9122	0.5857	0.9627	0.36166	0.65281
PIK3R5	4	0.27435	0.83475	0.25177	0.78146	0.40386	0.99998	0.23807	0.72434	0.37458	0.85834	0.46886	0.99889	0.33613	1.0197	0.68242	0.97237	0.30787	0.63101
NTN1	4	0.07396	0.17483	0.64624	0.9579	0.86121	0.99998	0.44407	1.0501	0.10808	0.55282	0.29366	0.99889	0.21333	0.50301	0.88361	0.99347	0.61496	0.79493
TIMM22	4	-0.59008	-1.5768	0.29254	0.8199	0.11485	0.78032	-1.2495	-3.3199	0.035786	0.31744	0.0009004	0.018922	-0.81132	-2.1422	0.10082	0.6235	0.032174	0.36877
STX8	4	-0.28929	-0.63653	0.62918	0.95397	0.52443	0.99998	-0.21993	-0.48432	0.71732	0.96055	0.62816	0.99889	-0.26791	-0.58485	0.43558	0.93352	0.55865	0.76361
WDR16	4	-0.1022	-0.34517	0.961	0.99514	0.72997	0.99998	-0.20477	-0.69151	0.74341	0.96489	0.48924	0.99889	0.41979	1.416	0.55251	0.95932	0.15677	0.61852
USP43	4	-0.036604	-0.14924	0.89591	0.98882	0.88136	0.99998	-0.23175	-0.94427	0.69931	0.95731	0.34503	0.99889	-0.59717	-2.4106	0.191	0.78435	0.015927	0.21651
DHRS7C	4	-0.3497	-0.95063	0.54448	0.9341	0.34179	0.99998	-0.36788	-1.0001	0.51003	0.91334	0.31726	0.99889	-0.33168	-0.89381	0.37392	0.90652	0.37143	0.65672
GLP2R	4	-0.00040082	-0.0016148	0.81598	0.98359	0.99871	0.99998	0.19899	0.80235	0.44654	0.89236	0.42235	0.99889	-0.083586	-0.33462	0.64835	0.96819	0.73791	0.86387
RCVRN	4	-0.66768	-1.6796	0.23499	0.76139	0.093037	0.68661	-0.50199	-1.2651	0.36273	0.85365	0.20582	0.94585	0.32939	0.83002	0.69272	0.97409	0.40653	0.67337
APCDD1	4	0.0018369	0.0041972	0.81105	0.9834	0.99665	0.99998	0.16215	0.37053	0.51701	0.91654	0.71098	0.99889	0.7073	1.6151	0.22042	0.81554	0.10628	0.61852
NAPG	4	-0.89224	-2.405	0.11982	0.58873	0.016173	0.17994	-1.0225	-2.7557	0.078274	0.47915	0.005856	0.07819	-0.41403	-1.1105	0.30506	0.8784	0.26677	0.62265
PIEZO2	4	0.28958	0.14377	0.22906	0.75539	0.88568	0.99998	0.4586	0.22769	0.095557	0.52317	0.81989	0.99889	1.6218	0.80502	0.0086417	0.18571	0.42081	0.683
GNAL	4	0.066664	0.20059	0.66198	0.96124	0.84102	0.99998	0.27839	0.83833	0.30949	0.82089	0.40184	0.99889	0.27898	0.83624	0.77365	0.9852	0.40302	0.67123
CHMP1B	4	-0.031949	-0.098595	0.88533	0.98779	0.92146	0.99998	-0.20016	-0.61757	0.75249	0.96615	0.53686	0.99889	-0.38075	-1.1686	0.33055	0.89169	0.24258	0.61883
MPPE1	4	0.062314	0.14618	0.67051	0.96155	0.88378	0.99998	-0.038367	-0.089963	0.94649	0.99366	0.92832	0.99889	0.23333	0.5452	0.84611	0.99105	0.58561	0.77942
IMPA2	4	0.43357	1.5749	0.074285	0.47202	0.11529	0.78157	0.25612	0.93023	0.34329	0.84179	0.35225	0.99889	-0.2791	-1.0072	0.42455	0.9301	0.31383	0.6342
ANKRD62	4	0.16888	0.49893	0.44189	0.90627	0.61783	0.99998	-0.38975	-1.151	0.4836	0.90374	0.24972	0.98568	0.22357	0.65884	0.86533	0.99246	0.51	0.73332
CIDEA	4	-0.43908	-1.2825	0.43535	0.90292	0.19966	0.99998	-0.22852	-0.66829	0.70496	0.95908	0.50395	0.99889	0.17011	0.49599	0.95646	0.99797	0.6199	0.7971
TUBB6	4	0.088762	0.18032	0.61356	0.95037	0.8569	0.99998	0.19065	0.38732	0.46222	0.89749	0.69852	0.99889	0.60455	1.226	0.31564	0.88027	0.2202	0.61852
AFG3L2	4	-1.5085	-3.6181	0.012575	0.17556	0.00029683	0.008302	-1.2268	-2.9557	0.0385	0.32783	0.0031191	0.048914	-1.4273	-3.3698	0.012409	0.22951	0.00075223	0.023049
SLMO1	4	0.23218	0.22972	0.3224	0.84094	0.81831	0.99998	0.01825	0.018042	0.81675	0.97322	0.98561	0.99889	1.2309	1.2186	0.028806	0.35636	0.22301	0.61852
SPIRE1	4	-0.050691	-0.053126	0.92671	0.99315	0.95763	0.99998	-0.10098	-0.10582	0.92682	0.99147	0.91572	0.99889	0.78463	0.82226	0.1658	0.75258	0.41093	0.67609
CEP76	4	-0.18789	-0.55099	0.79531	0.98101	0.58164	0.99998	-0.38253	-1.1206	0.49236	0.90549	0.26247	0.98957	-0.47451	-1.3755	0.2608	0.84752	0.16896	0.61852
PSMG2	4	-1.3682	-3.0762	0.02177	0.23963	0.0020962	0.036689	-1.3569	-3.0528	0.023986	0.25621	0.0022673	0.038395	-1.7487	-3.8357	0.0040439	0.12248	0.00012518	0.0062631
PTPN2	4	0.065853	0.15843	0.66347	0.96142	0.87412	0.99998	0.19213	0.46227	0.45912	0.89697	0.64389	0.99889	0.50973	1.2246	0.42832	0.93067	0.22074	0.61852
SEH1L	4	-0.65058	-1.7775	0.24607	0.7764	0.075488	0.59003	-0.18246	-0.49994	0.78163	0.96959	0.61712	0.99889	-0.64174	-1.7365	0.16768	0.75273	0.082483	0.61852
CEP192	4	-0.35098	-1.3908	0.5421	0.9341	0.16428	0.94375	-0.66076	-2.6172	0.23394	0.74925	0.0088649	0.10813	-0.46286	-1.8245	0.27011	0.8586	0.068076	0.59859
LDLRAD4	4	0.22129	0.58252	0.34234	0.85387	0.56022	0.99998	-0.045437	-0.11946	0.96067	0.99552	0.90491	0.99889	0.56493	1.4832	0.35957	0.90092	0.13803	0.61852
FAM210A	4	-0.75831	-1.9745	0.18076	0.68428	0.048322	0.42697	-0.64322	-1.6771	0.24629	0.76169	0.09353	0.65091	-0.77599	-2.0012	0.11306	0.65523	0.045372	0.46804
RNMT	4	-2.4404	-4.0983	0.00027698	0.022831	4.1627e-05	0.0021124	-2.3546	-3.958	0.00066475	0.036474	7.5575e-05	0.003149	-1.7819	-2.9694	0.0035453	0.1115	0.0029835	0.062992
MC5R	4	0.45324	0.44943	0.060824	0.42427	0.65312	0.99998	0.21929	0.21734	0.40782	0.87435	0.82794	0.99889	1.3297	1.3182	0.020496	0.29815	0.18744	0.61852
MC2R	4	0.05733	0.15473	0.68114	0.96415	0.87703	0.99998	0.091045	0.24574	0.66314	0.9488	0.80589	0.99889	0.6085	1.6406	0.31116	0.88005	0.10089	0.61852
ZNF519	1	0.69897	0.66577	0.14503	0.62692	0.50556	0.99998	0.42026	0.4003	0.49756	0.9078	0.68893	0.99889	0.62286	0.59169	0.54321	0.95675	0.55406	0.76077
POTEC	1	-0.24622	-0.55926	0.65838	0.95986	0.57599	0.99998	0.11871	0.26965	0.9122	0.98938	0.78743	0.99889	0.027003	0.061239	0.86528	0.99246	0.95117	0.97575
ANKRD30B	4	0.14317	0.23954	0.49568	0.9222	0.81069	0.99998	0.087632	0.14661	0.67062	0.95159	0.88344	0.99889	0.86899	1.4526	0.11888	0.6677	0.14634	0.61852
USP14	4	-1.1747	-2.9218	0.043319	0.35004	0.0034805	0.054258	-1.8377	-4.5574	0.0039331	0.09429	5.1798e-06	0.00051661	-1.3096	-3.2242	0.019555	0.29252	0.0012632	0.033832
ROCK1	4	0.36539	0.97289	0.13151	0.60345	0.33061	0.99998	0.33204	0.88407	0.22745	0.74268	0.37666	0.99889	0.49247	1.3084	0.45053	0.93646	0.19075	0.61852
GREB1L	4	-0.052086	-0.080829	0.93031	0.99315	0.93558	0.99998	-0.019999	-0.03104	0.90516	0.98822	0.97524	0.99889	0.8029	1.245	0.15356	0.73236	0.21314	0.61852
ESCO1	4	0.0047676	0.016455	0.80479	0.9834	0.98687	0.99998	-0.21869	-0.75443	0.7192	0.96113	0.45059	0.99889	-0.15327	-0.52626	0.56038	0.96005	0.59871	0.7863
SNRPD1	4	-2.7907	-4.852	5.5396e-05	0.011236	1.2222e-06	0.00022745	-2.3681	-4.1411	0.00055396	0.032895	3.4569e-05	0.00183	-2.0294	-3.5012	0.0012187	0.058981	0.00046311	0.016297
ABHD3	4	-0.10537	-0.35295	0.95419	0.99514	0.72413	0.99998	-0.099561	-0.3335	0.93042	0.99175	0.73876	0.99889	0.096085	0.32104	0.91857	0.99651	0.74818	0.86865
MIB1	4	-0.55824	-1.0163	0.32163	0.84076	0.30951	0.99998	0.38042	0.69379	0.16868	0.66311	0.48781	0.99889	0.87165	1.588	0.1176	0.66427	0.11229	0.61852
GATA6	3	0.29033	0.88078	0.30706	0.83153	0.37844	0.99998	0.33592	1.0191	0.30423	0.81702	0.30814	0.99889	0.36487	1.1051	0.67826	0.97167	0.26912	0.62368
CTAGE1	2	0.71326	0.59321	0.034068	0.30446	0.55304	0.99998	0.57299	0.47654	0.14647	0.63187	0.63369	0.99889	1.379	1.1466	0.056005	0.48281	0.25156	0.61883
RBBP8	4	-1.8283	-4.4224	0.0039885	0.094488	9.7632e-06	0.00084734	-1.6196	-3.9224	0.0086417	0.14338	8.7676e-05	0.0034258	-1.3874	-3.3318	0.015178	0.258	0.00086277	0.025701
CABLES1	4	-0.23196	-0.62748	0.72114	0.9678	0.53034	0.99998	0.080746	0.21899	0.68563	0.95713	0.82666	0.99889	0.29133	0.78604	0.75404	0.98405	0.43184	0.68944
TMEM241	4	0.11004	0.38722	0.56742	0.9384	0.69859	0.99998	0.21424	0.75391	0.41763	0.87893	0.4509	0.99889	-0.047837	-0.16787	0.69915	0.97521	0.86668	0.93077
RIOK3	4	-0.56116	-1.2779	0.31864	0.8379	0.20129	0.99998	-0.96112	-2.1755	0.096333	0.52411	0.029595	0.27913	-0.42417	-0.95624	0.29664	0.87331	0.33895	0.64615
C18orf8	4	-0.31679	-1.2112	0.58913	0.94478	0.22583	0.99998	-0.32446	-1.2406	0.56249	0.92673	0.21475	0.94995	-0.15617	-0.59459	0.55733	0.95965	0.55212	0.75943
NPC1	4	-0.066174	-0.19497	0.96072	0.99514	0.84542	0.99998	-0.18361	-0.54097	0.77958	0.96948	0.58853	0.99889	0.079975	0.23506	0.89309	0.995	0.81416	0.90439
ANKRD29	4	0.21404	0.59761	0.35509	0.86063	0.5501	0.99998	0.20701	0.57801	0.43131	0.88712	0.56326	0.99889	0.42018	1.1695	0.55196	0.95928	0.2422	0.61883
LAMA3	4	0.16021	0.3607	0.46072	0.91496	0.71832	0.99998	0.054733	0.12321	0.73986	0.96489	0.90194	0.99889	0.57177	1.2852	0.3522	0.89866	0.19872	0.61852
TTC39C	4	0.18887	0.76021	0.40156	0.88328	0.44713	0.99998	-0.35995	-1.4471	0.5185	0.9168	0.14787	0.83576	-0.44392	-1.7726	0.2829	0.86486	0.0763	0.61852
CABYR	4	-0.25005	-0.92801	0.69178	0.96448	0.3534	0.99998	-0.31926	-1.1844	0.56963	0.92765	0.23626	0.97408	-0.73316	-2.668	0.12769	0.68014	0.0076313	0.12569
OSBPL1A	4	0.059716	0.12153	0.67671	0.96391	0.90327	0.99998	0.35992	0.73324	0.19045	0.69273	0.46341	0.99889	0.8855	1.8019	0.11123	0.65195	0.071555	0.61131
IMPACT	4	0.030956	0.13037	0.7377	0.97038	0.89627	0.99998	0.069163	0.29137	0.71006	0.95943	0.77077	0.99889	0.033345	0.13954	0.82013	0.99032	0.88903	0.94193
HRH4	4	0.27229	0.42429	0.25476	0.78336	0.67136	0.99998	0.17077	0.26609	0.49983	0.9082	0.79017	0.99889	0.95863	1.4927	0.08398	0.57995	0.13552	0.61852
ZNF521	4	0.024887	0.025967	0.75216	0.97417	0.97928	0.99998	0.15162	0.15822	0.53861	0.92206	0.87428	0.99889	0.98944	1.0317	0.074008	0.54709	0.3022	0.63001
SS18	4	0.23874	0.56943	0.31077	0.834	0.56906	0.99998	-0.31592	-0.75256	0.5739	0.92872	0.45171	0.99889	-0.037307	-0.088587	0.71283	0.97722	0.92941	0.96451
PSMA8	4	0.082743	0.26174	0.62674	0.95311	0.79352	0.99998	-0.059713	-0.18878	0.98992	0.99883	0.85026	0.99889	-0.13764	-0.43166	0.57933	0.9627	0.66599	0.82509
TAF4B	4	-0.26812	-0.8005	0.66043	0.96022	0.42342	0.99998	-0.0064703	-0.019362	0.87636	0.98494	0.98455	0.99889	0.11808	0.35119	0.95535	0.99797	0.72545	0.85633
KCTD1	4	-0.30967	-1.3272	0.59977	0.94677	0.18443	0.99512	-0.12675	-0.54347	0.88073	0.98556	0.58681	0.99889	-0.30257	-1.2907	0.4009	0.92332	0.1968	0.61852
AQP4	4	-0.022923	-0.081052	0.86705	0.98751	0.9354	0.99998	-0.009348	-0.033053	0.88245	0.98607	0.97363	0.99889	0.27208	0.96021	0.78484	0.98649	0.33695	0.6457
CHST9	4	0.47774	0.64769	0.046975	0.36599	0.51719	0.99998	0.63347	0.85882	0.01889	0.22583	0.39044	0.99889	1.0245	1.3881	0.063428	0.51646	0.1651	0.61852
METTL4	4	-0.13972	-0.46523	0.88467	0.98779	0.64177	0.99998	-0.22396	-0.74555	0.71178	0.95943	0.45594	0.99889	-0.017377	-0.057642	0.74258	0.98263	0.95403	0.97691
THOC1	4	-2.2941	-2.9651	0.00055396	0.033445	0.0030261	0.049392	-1.2863	-1.6816	0.031354	0.2968	0.092656	0.64743	-2.0442	-2.6052	0.0012187	0.058981	0.0091817	0.14375
CDH2	4	-0.028872	-0.029116	0.87824	0.98751	0.97677	0.99998	-0.033041	-0.033322	0.93408	0.99206	0.97342	0.99889	1.183	1.1939	0.034622	0.38978	0.23252	0.61852
NDC80	4	-2.509	-4.1009	0.00022158	0.020833	4.1155e-05	0.0021124	-2.6929	-4.3936	5.5396e-05	0.0060976	1.1146e-05	0.00085989	-2.7886	-4.4582	5.5396e-05	0.0076336	8.264e-06	0.00080205
SMCHD1	4	0.13275	0.34965	0.51867	0.92999	0.7266	0.99998	-0.11218	-0.29529	0.9061	0.98822	0.76777	0.99889	-0.026123	-0.068431	0.73028	0.98073	0.94544	0.97275
EMILIN2	4	0.1627	0.53679	0.4548	0.91161	0.59141	0.99998	0.28569	0.94261	0.29853	0.81575	0.34588	0.99889	0.21662	0.7126	0.87752	0.99347	0.47609	0.71489
DSC3	4	0.35373	0.6087	0.14364	0.62377	0.54272	0.99998	0.51688	0.88966	0.058996	0.41537	0.37365	0.99889	0.34783	0.59653	0.66347	0.96919	0.55082	0.75841
DSC2	4	0.17402	0.54901	0.43236	0.9019	0.583	0.99998	0.13822	0.43604	0.56459	0.92673	0.66281	0.99889	0.025795	0.080944	0.80778	0.98823	0.93549	0.96721
DSC1	4	0.32023	0.90361	0.18552	0.69427	0.3662	0.99998	0.35157	0.99225	0.19987	0.70345	0.32108	0.99889	0.05624	0.15752	0.85675	0.99246	0.87484	0.93502
DSG1	4	0.25154	0.52162	0.28933	0.81804	0.60193	0.99998	0.40251	0.83483	0.14464	0.62836	0.40381	0.99889	0.606	1.2549	0.31387	0.88025	0.20952	0.61852
DSG4	4	0.19555	0.58384	0.38888	0.87867	0.55933	0.99998	0.20123	0.60083	0.44222	0.89186	0.54795	0.99889	0.19511	0.5807	0.91397	0.99645	0.56144	0.76555
DSG3	4	0.19951	0.55459	0.3819	0.87645	0.57918	0.99998	0.3195	0.88831	0.24562	0.76128	0.37438	0.99889	0.57843	1.6056	0.34606	0.89866	0.10837	0.61852
DSG2	4	0.12858	0.12275	0.52847	0.93112	0.90231	0.99998	0.10158	0.09697	0.64065	0.94502	0.92275	0.99889	0.97512	0.93067	0.078717	0.56077	0.35202	0.65047
TTR	4	0.51539	1.7083	0.030357	0.28189	0.087582	0.6563	0.31971	1.0596	0.24535	0.76128	0.28932	0.99889	0.015712	0.05188	0.79382	0.9876	0.95862	0.97969
B4GALT6	4	0.52814	1.1563	0.02659	0.26531	0.24755	0.99998	0.55677	1.2191	0.039497	0.3324	0.22281	0.96254	0.63227	1.3815	0.28789	0.86834	0.16714	0.61852
LPIN2	4	0.045641	0.14956	0.70579	0.96487	0.88111	0.99998	-0.019355	-0.063406	0.9035	0.98822	0.94944	0.99889	-0.16191	-0.52567	0.55024	0.95777	0.59912	0.7863
TRAPPC8	3	-1.0322	-1.638	0.12121	0.58915	0.10143	0.72352	-0.77532	-1.2408	0.22768	0.74268	0.21467	0.94995	-1.2656	-1.9377	0.051185	0.46362	0.052657	0.51243
RNF125	4	0.13005	0.3568	0.52493	0.93021	0.72124	0.99998	0.23532	0.64573	0.38046	0.8648	0.51845	0.99889	0.39176	1.0727	0.59611	0.96387	0.2834	0.62526
RNF138	4	-0.10584	-0.32613	0.95275	0.99514	0.74433	0.99998	0.096796	0.2984	0.65106	0.94733	0.7654	0.99889	0.18358	0.56447	0.93458	0.99746	0.57243	0.77162
MEP1B	4	0.45121	0.56573	0.061821	0.42775	0.57158	0.99998	0.31248	0.39178	0.25626	0.7728	0.69522	0.99889	0.89996	1.1276	0.10603	0.63928	0.2595	0.62192
GAREM	4	0.53	0.84055	0.025925	0.26174	0.4006	0.99998	0.6663	1.0569	0.013129	0.18273	0.29056	0.99889	0.93692	1.4844	0.091347	0.59964	0.1377	0.61852
KLHL14	4	-0.26256	-0.35613	0.66995	0.96144	0.72174	0.99998	-0.23168	-0.31427	0.69931	0.95731	0.75332	0.99889	0.75051	1.0176	0.1884	0.78022	0.30885	0.63148
CCDC178	4	0.30982	0.75069	0.19937	0.71155	0.45284	0.99998	0.078935	0.19124	0.68979	0.95719	0.84833	0.99889	0.56882	1.3762	0.35564	0.89913	0.16875	0.61852
ASXL3	4	0.62583	0.94942	0.0075892	0.13301	0.34241	0.99998	0.52744	0.80015	0.054066	0.39578	0.42362	0.99889	1.124	1.704	0.043762	0.43264	0.08838	0.61852
NOL4	4	0.28984	1.0094	0.22878	0.75539	0.31276	0.99998	0.31933	1.1124	0.24573	0.76128	0.26595	0.99083	0.1528	0.52862	0.98621	0.9986	0.59707	0.78519
MYOM1	4	0.19297	0.70392	0.39353	0.87955	0.48148	0.99998	0.21468	0.78322	0.41713	0.87893	0.4335	0.99889	-0.10162	-0.36822	0.62519	0.9668	0.71271	0.84963
DTNA	4	-0.1102	-0.33121	0.944	0.99514	0.74048	0.99998	0.027217	0.081817	0.7972	0.97204	0.93479	0.99889	-0.31917	-0.95415	0.38483	0.91136	0.34001	0.64668
MAPRE2	4	0.094159	0.1566	0.60198	0.94744	0.87556	0.99998	0.28755	0.47833	0.29498	0.81223	0.63241	0.99889	0.70148	1.1654	0.2259	0.82006	0.24384	0.61883
MYL12B	1	-1.3707	-1.8639	0.1489	0.6357	0.062336	0.51466	-0.91732	-1.2474	0.26424	0.78082	0.21225	0.94995	-1.5258	-2.0565	0.15123	0.72795	0.039735	0.42798
ZNF397	4	-0.17778	-0.53017	0.81293	0.9834	0.59599	0.99998	-0.060773	-0.18127	0.99274	0.99911	0.85616	0.99889	-0.081895	-0.24346	0.65079	0.96819	0.80765	0.90087
ZSCAN30	4	0.21548	0.25754	0.35276	0.85926	0.79676	0.99998	0.021367	0.025534	0.81044	0.97285	0.97963	0.99889	0.98831	1.1804	0.074341	0.5482	0.23783	0.61883
ZNF24	4	0.57753	1.1564	0.015068	0.19521	0.24751	0.99998	0.21638	0.43307	0.41358	0.87701	0.66496	0.99889	0.6711	1.3407	0.25305	0.84469	0.18003	0.61852
ZNF396	4	-0.08304	-0.26505	0.99817	0.99961	0.79097	0.99998	-0.0084387	-0.026945	0.88079	0.98556	0.9785	0.99889	0.34919	1.1121	0.66098	0.96895	0.2661	0.62265
INO80C	4	-0.068423	-0.27517	0.96565	0.99572	0.78318	0.99998	-0.33432	-1.3439	0.55024	0.92673	0.17898	0.90403	-0.18647	-0.74684	0.52027	0.94993	0.45516	0.70378
GALNT1	4	0.28014	0.58119	0.24313	0.77476	0.56111	0.99998	0.077644	0.16105	0.69294	0.95719	0.87205	0.99889	0.79994	1.6577	0.15599	0.7377	0.097381	0.61852
COLEC12	3	0.21563	0.55083	0.43674	0.90381	0.58175	0.99998	0.28878	0.73774	0.37586	0.86017	0.46067	0.99889	0.48166	1.2288	0.51939	0.94971	0.21915	0.61852
C18orf21	4	-1.4718	-2.8796	0.014901	0.19507	0.0039818	0.0598	-1.39	-2.7243	0.021438	0.24248	0.0064429	0.084097	-1.2046	-2.3309	0.027476	0.35004	0.019758	0.25478
RPRD1A	4	-0.15348	-0.3078	0.85813	0.986	0.75823	0.99998	-0.32473	-0.65121	0.56215	0.92673	0.51491	0.99889	0.52306	1.0478	0.41098	0.92495	0.29475	0.62748
SLC39A6	4	0.27305	0.62094	0.25382	0.78336	0.53464	0.99998	0.12099	0.27509	0.59999	0.93414	0.78325	0.99889	0.59458	1.3499	0.32811	0.89124	0.17705	0.61852
ELP2	4	-1.0684	-2.5264	0.065034	0.44202	0.011524	0.13841	-1.5231	-3.5888	0.012298	0.17563	0.00033219	0.009004	-0.35278	-0.83213	0.35459	0.89913	0.40534	0.67272
MOCOS	4	0.20774	0.59649	0.3681	0.8683	0.55085	0.99998	0.03844	0.11034	0.77515	0.96931	0.91214	0.99889	0.0050444	0.014412	0.77847	0.98618	0.9885	0.99517
FHOD3	4	0.20239	0.57458	0.37663	0.87223	0.56558	0.99998	0.21936	0.62285	0.40771	0.87432	0.53338	0.99889	0.56216	1.5925	0.36301	0.90304	0.11127	0.61852
TPGS2	4	0.055483	0.12724	0.68513	0.96415	0.89875	0.99998	0.1813	0.4158	0.48039	0.90295	0.67756	0.99889	0.68987	1.5809	0.23643	0.82933	0.11389	0.61852
KIAA1328	4	0.14714	0.26608	0.48693	0.92199	0.79018	0.99998	0.042756	0.077294	0.76462	0.96744	0.93839	0.99889	0.46171	0.83298	0.49236	0.9441	0.40486	0.67227
TGIF1	4	-0.12266	-0.22196	0.91741	0.99197	0.82434	0.99998	-0.047847	-0.086588	0.96493	0.99567	0.931	0.99889	0.95895	1.7337	0.083924	0.57995	0.082973	0.61852
CELF4	4	0.50379	0.78638	0.03501	0.30874	0.43164	0.99998	0.56871	0.88784	0.035287	0.31472	0.37462	0.99889	0.7283	1.1331	0.2048	0.79883	0.25718	0.62081
DLGAP1	4	0.15016	0.25624	0.48078	0.92081	0.79777	0.99998	0.29109	0.4968	0.28955	0.80801	0.61933	0.99889	0.6233	1.0623	0.29736	0.87372	0.28812	0.62668
PIK3C3	4	-2.3417	-3.2793	0.00049856	0.031579	0.0010405	0.021224	-2.3876	-3.343	0.00055396	0.032895	0.00082881	0.017961	-0.34918	-0.49478	0.35791	0.90006	0.62075	0.79745
RIT2	4	0.39646	1.0455	0.10342	0.54993	0.29578	0.99998	0.086285	0.22749	0.67344	0.95235	0.82004	0.99889	0.26897	0.70693	0.79011	0.9872	0.47961	0.7166
SYT4	4	0.22446	0.61526	0.33592	0.84882	0.53838	0.99998	0.35964	0.98599	0.19128	0.69449	0.32414	0.99889	0.5242	1.4338	0.40921	0.9242	0.15163	0.61852
SETBP1	4	0.26041	0.70725	0.27537	0.80574	0.47941	0.99998	0.26315	0.7147	0.33193	0.83652	0.47479	0.99889	0.32995	0.89474	0.69217	0.97409	0.37092	0.65641
SLC14A2	4	0.49384	0.80134	0.039663	0.3321	0.42294	0.99998	0.33741	0.54739	0.21992	0.73383	0.58411	0.99889	0.83427	1.3518	0.1355	0.69568	0.17644	0.61852
SLC14A1	4	0.55807	1.0694	0.019167	0.22424	0.28489	0.99998	0.45526	0.87239	0.098216	0.52941	0.383	0.99889	0.89976	1.7229	0.1063	0.64009	0.084904	0.61852
SIGLEC15	4	0.48231	1.081	0.044593	0.35651	0.27971	0.99998	0.17725	0.39696	0.48759	0.90473	0.6914	0.99889	0.53176	1.1883	0.40068	0.92317	0.23473	0.61883
EPG5	4	0.5467	1.2847	0.021604	0.23853	0.19888	0.99998	0.71546	1.6816	0.0073122	0.13187	0.092654	0.64743	0.59894	1.4039	0.32224	0.88539	0.16034	0.61852
PSTPIP2	4	0.36252	0.11018	0.13444	0.60989	0.91227	0.99998	0.16508	0.050124	0.51041	0.91336	0.96002	0.99889	1.7861	0.54412	0.0053734	0.14435	0.58636	0.77979
ATP5A1	4	-1.9783	-3.5136	0.0021604	0.067826	0.00044201	0.011167	-1.9497	-3.4681	0.0024928	0.071203	0.0005242	0.012788	-2.149	-3.696	0.00099712	0.055718	0.00021902	0.0095273
HAUS1	3	-1.8094	-3.3249	0.011688	0.16921	0.00088459	0.018973	-1.8458	-3.3914	0.011301	0.16639	0.00069539	0.015798	-2.3321	-4.2083	0.0027144	0.094231	2.573e-05	0.0018729
C18orf25	4	0.42534	1.2571	0.079936	0.48866	0.20872	0.99998	0.44421	1.313	0.10802	0.55282	0.1892	0.91885	0.4661	1.3741	0.48743	0.9441	0.1694	0.61852
RNF165	4	0.13608	0.40447	0.51169	0.92857	0.68587	0.99998	0.12904	0.38357	0.58343	0.93149	0.7013	0.99889	0.43667	1.2943	0.52587	0.95141	0.19557	0.61852
LOXHD1	4	0.46426	1.1069	0.054011	0.39877	0.26834	0.99998	0.21724	0.51749	0.41181	0.87562	0.60481	0.99889	0.39632	0.94045	0.58941	0.9627	0.34699	0.64917
ST8SIA5	4	0.3125	0.66253	0.19588	0.70633	0.50763	0.99998	0.18836	0.39932	0.46726	0.89971	0.68966	0.99889	0.4896	1.0362	0.45314	0.93646	0.30011	0.62952
PIAS2	4	-0.12427	-0.48106	0.91464	0.99129	0.63048	0.99998	0.29948	1.1628	0.27548	0.79201	0.2449	0.98277	-0.22036	-0.8453	0.48266	0.9441	0.39794	0.66874
TCEB3B	4	-0.17781	-0.42797	0.81282	0.9834	0.66867	0.99998	-0.14285	-0.34385	0.85209	0.98001	0.73096	0.99889	-0.22017	-0.52775	0.48277	0.9441	0.59767	0.78547
KATNAL2	4	0.5835	0.996	0.014514	0.19222	0.31925	0.99998	0.32598	0.55559	0.23648	0.75282	0.57849	0.99889	0.65383	1.1101	0.26828	0.85689	0.26696	0.62265
HDHD2	4	0.81306	1.3277	0.00038777	0.027344	0.18426	0.99512	0.7478	1.2212	0.0045978	0.1044	0.22203	0.9608	0.49716	0.80912	0.44377	0.93603	0.41845	0.68138
IER3IP1	4	-0.68845	-1.8138	0.22225	0.74517	0.069707	0.55877	-1.2666	-3.3323	0.033736	0.30684	0.00086124	0.018312	-1.616	-4.1965	0.0064259	0.16134	2.7113e-05	0.0019292
SKOR2	4	0.061811	0.15423	0.67167	0.96197	0.87743	0.99998	-0.15256	-0.38032	0.83448	0.97762	0.70371	0.99889	0.69899	1.7426	0.22862	0.8226	0.081407	0.61852
SMAD2	4	0.31417	0.99572	0.19339	0.70403	0.31939	0.99998	0.39775	1.2611	0.14929	0.63632	0.20728	0.94728	0.49643	1.5664	0.44472	0.93603	0.11727	0.61852
ZBTB7C	4	0.40319	1.1275	0.098161	0.53844	0.25955	0.99998	0.35077	0.98084	0.20114	0.70642	0.32667	0.99889	0.25161	0.70125	0.8183	0.99032	0.48315	0.71812
CTIF	4	-0.24774	-0.7522	0.69577	0.96448	0.45193	0.99998	0.16651	0.50641	0.50814	0.91255	0.61257	0.99889	-0.022919	-0.069283	0.7346	0.98092	0.94476	0.97256
SMAD7	4	0.33233	0.91997	0.16918	0.66565	0.35759	0.99998	0.389	1.0772	0.15832	0.64866	0.2814	0.99889	0.21751	0.59846	0.8758	0.99347	0.54953	0.7575
DYM	4	0.4439	1.1727	0.066973	0.44811	0.2409	0.99998	0.42741	1.1292	0.1217	0.58291	0.25882	0.98772	0.454	1.1979	0.50166	0.9441	0.23094	0.61852
LIPG	4	0.098254	0.40701	0.59329	0.94522	0.684	0.99998	0.13993	0.57968	0.56166	0.92673	0.56213	0.99889	-0.03509	-0.14491	0.71615	0.97806	0.88478	0.93993
ACAA2	4	-0.064076	-0.20458	0.95624	0.99514	0.8379	0.99998	-0.38855	-1.2402	0.48515	0.90402	0.21489	0.9501	-0.11217	-0.35716	0.6109	0.96676	0.72098	0.85401
MYO5B	4	0.77267	1.131	0.00072014	0.038674	0.25807	0.99998	0.53917	0.78911	0.046865	0.3634	0.43005	0.99889	0.93043	1.3598	0.093951	0.6068	0.17389	0.61852
CCDC11	4	0.2487	0.6823	0.29459	0.82199	0.49505	0.99998	0.26271	0.72088	0.33287	0.83679	0.47099	0.99889	0.47608	1.3015	0.47369	0.94137	0.19307	0.61852
MBD1	4	0.32202	0.20858	0.18286	0.689	0.83477	0.99998	0.34971	0.22655	0.2028	0.7095	0.82078	0.99889	1.2442	0.80603	0.027642	0.3519	0.42022	0.68276
CXXC1	4	-0.3052	-0.655	0.60691	0.94828	0.51247	0.99998	-0.91491	-1.9495	0.11101	0.559	0.051231	0.42384	-0.75412	-1.5932	0.12049	0.67179	0.11111	0.61852
SKA1	4	-1.4644	-2.9504	0.015234	0.19521	0.0031736	0.050924	-1.6282	-3.2746	0.0084755	0.14233	0.0010583	0.02125	-2.3317	-4.5616	0.00049856	0.040359	5.0758e-06	0.00057628
MAPK4	4	0.66092	1.4854	0.005318	0.11009	0.13745	0.86424	0.5383	1.2096	0.047308	0.36527	0.22643	0.96426	0.54705	1.2258	0.38184	0.91057	0.22029	0.61852
MRO	4	0.46884	0.89562	0.051795	0.38975	0.37046	0.99998	0.12235	0.23349	0.59711	0.93378	0.81538	0.99889	0.59154	1.1263	0.33127	0.8923	0.26002	0.62203
ME2	4	0.40861	1.2984	0.093508	0.52682	0.19415	0.99998	0.17352	0.55118	0.49474	0.90716	0.58151	0.99889	0.26377	0.83473	0.79958	0.98768	0.40387	0.67152
ELAC1	4	0.17983	0.4388	0.41968	0.89487	0.66081	0.99998	0.17202	0.41975	0.49795	0.9078	0.67467	0.99889	0.68194	1.6621	0.24374	0.83587	0.096488	0.61852
SMAD4	4	-0.11608	-0.44447	0.93081	0.99315	0.65671	0.99998	-0.31564	-1.2082	0.57434	0.92872	0.22698	0.96426	-0.46379	-1.7639	0.26922	0.8576	0.077752	0.61852
DCC	4	0.38497	0.7926	0.11406	0.57462	0.42801	0.99998	0.13953	0.28722	0.56226	0.92673	0.77394	0.99889	0.63294	1.3015	0.28717	0.8672	0.19308	0.61852
C18orf42	4	0.23356	0.60206	0.31958	0.83901	0.54714	0.99998	0.47586	1.2267	0.084478	0.49561	0.21995	0.96033	0.52408	1.3496	0.40932	0.9242	0.17714	0.61852
MBD2	4	0.23429	0.63111	0.31791	0.83744	0.52797	0.99998	0.39409	1.0618	0.15317	0.64153	0.28832	0.99889	0.13723	0.36821	0.98676	0.9986	0.71272	0.84963
POLI	4	0.34785	1.3729	0.15095	0.63967	0.16979	0.95965	0.20068	0.79181	0.44311	0.89198	0.42847	0.99889	-0.22622	-0.88522	0.47635	0.94137	0.37604	0.65872
STARD6	4	0.16097	0.47914	0.45862	0.91309	0.63184	0.99998	0.26083	0.77685	0.33608	0.83961	0.43725	0.99889	0.23125	0.68485	0.85076	0.9917	0.49344	0.72364
C18orf54	4	0.11349	0.3845	0.55938	0.93697	0.70061	0.99998	-0.1382	-0.46792	0.86096	0.98125	0.63984	0.99889	0.3638	1.2298	0.6386	0.96713	0.21875	0.61852
DYNAP	4	-0.1122	-0.38938	0.93906	0.99513	0.69699	0.99998	-0.26475	-0.9179	0.64719	0.94707	0.35867	0.99889	0.12161	0.42003	0.96017	0.99797	0.67447	0.82942
RAB27B	4	0.0039461	0.0094683	0.80678	0.9834	0.99245	0.99998	0.20416	0.49017	0.43685	0.88987	0.62401	0.99889	0.53634	1.285	0.3953	0.92004	0.19879	0.61852
CCDC68	4	0.27683	0.82383	0.24806	0.77733	0.41003	0.99998	0.63303	1.8848	0.019056	0.22736	0.059456	0.47365	0.05423	0.16069	0.85353	0.9917	0.87233	0.93364
ZBTB14	4	-0.028979	-0.10578	0.87857	0.98751	0.91576	0.99998	-0.098027	-0.35768	0.93391	0.99206	0.72058	0.99889	-0.36197	-1.3045	0.34633	0.89866	0.19208	0.61852
TCF4	4	0.062423	0.16082	0.67012	0.96146	0.87224	0.99998	-0.12021	-0.30963	0.89264	0.98782	0.75685	0.99889	0.53965	1.3883	0.39142	0.916	0.16504	0.61852
TXNL1	3	0.39729	0.9024	0.16259	0.65557	0.36684	0.99998	0.58202	1.322	0.065588	0.44015	0.18617	0.91251	0.2392	0.54192	0.85974	0.99246	0.58787	0.7799
WDR7	4	-2.16	-3.809	0.00094172	0.042821	0.00013953	0.0048253	-2.3228	-4.0802	0.00072014	0.036745	4.5006e-05	0.0022018	-1.3479	-2.3786	0.017173	0.27458	0.01738	0.23069
EPB41L3	4	0.3781	0.48189	0.12076	0.58903	0.62989	0.99998	0.22443	0.28598	0.39929	0.87211	0.7749	0.99889	0.87929	1.1194	0.11423	0.65816	0.26298	0.62245
BOD1L2	4	0.31412	0.68561	0.19344	0.70403	0.49296	0.99998	-0.19588	-0.42652	0.75859	0.96723	0.66973	0.99889	0.25829	0.56086	0.80828	0.98823	0.57489	0.77268
ST8SIA3	4	0.36197	1.05	0.135	0.60989	0.29372	0.99998	0.37873	1.0987	0.17062	0.66703	0.27191	0.99607	0.28135	0.81366	0.76994	0.98506	0.41584	0.67947
ONECUT2	4	0.27512	0.50717	0.25033	0.77902	0.61204	0.99998	0.51546	0.95035	0.059883	0.41851	0.34194	0.99889	0.28408	0.52248	0.76629	0.98506	0.60133	0.78759
FECH	4	-0.50107	-1.0924	0.37115	0.86936	0.27464	0.99998	-0.41477	-0.90528	0.45491	0.89563	0.36532	0.99889	0.35922	0.78404	0.64591	0.9679	0.43302	0.68986
NARS	4	-2.5479	-4.1394	0.00016619	0.019868	3.4815e-05	0.0019103	-3.1202	-5.012	5.5396e-05	0.0060976	5.3875e-07	0.00011659	-3.5296	-5.4912	0	0	3.9913e-08	1.3595e-05
ATP8B1	4	0.17297	0.49582	0.43386	0.9019	0.62002	0.99998	0.077156	0.22115	0.694	0.95719	0.82498	0.99889	0.34971	1.0005	0.66054	0.96895	0.31705	0.63658
NEDD4L	4	0.2539	0.28117	0.28595	0.81651	0.77858	0.99998	0.29001	0.32116	0.29144	0.80968	0.74809	0.99889	0.92585	1.0248	0.09517	0.6068	0.30544	0.63037
ALPK2	4	-0.16208	-0.42485	0.84118	0.98531	0.67094	0.99998	-0.11307	-0.29645	0.90478	0.98822	0.76689	0.99889	0.34952	0.91451	0.66065	0.96895	0.36045	0.65231
MALT1	4	0.28594	0.75013	0.2341	0.76061	0.45318	0.99998	0.46542	1.2211	0.091126	0.51246	0.22206	0.9608	0.47337	1.24	0.47679	0.94137	0.21497	0.61852
ZNF532	4	-0.10948	-0.32101	0.9451	0.99514	0.7482	0.99998	-0.081793	-0.23985	0.9656	0.99567	0.81045	0.99889	-0.29708	-0.8673	0.40633	0.9242	0.38578	0.66292
SEC11C	4	0.42879	0.82222	0.077443	0.48041	0.41095	0.99998	0.28547	0.54737	0.2988	0.81575	0.58413	0.99889	0.64723	1.2398	0.2741	0.85933	0.21506	0.61852
GRP	4	0.36024	0.45224	0.13699	0.6135	0.6511	0.99998	0.44042	0.5529	0.11096	0.559	0.58033	0.99889	0.85286	1.0698	0.12669	0.67892	0.2847	0.62563
RAX	4	0.57699	1.0073	0.015068	0.19521	0.31381	0.99998	0.44059	0.76906	0.11079	0.559	0.44186	0.99889	0.66258	1.1548	0.25969	0.84703	0.24816	0.61883
CPLX4	4	-0.038891	-0.1111	0.90062	0.98882	0.91153	0.99998	0.015348	0.0439	0.82417	0.97478	0.96498	0.99889	0.34521	0.98154	0.66818	0.97035	0.32633	0.64107
LMAN1	4	0.52387	1.1758	0.027809	0.27209	0.23966	0.99998	0.49748	1.1166	0.070685	0.45866	0.26416	0.9904	0.55129	1.2349	0.37686	0.90864	0.21686	0.61852
CCBE1	4	-0.011481	-0.022327	0.84168	0.98531	0.98219	0.99998	0.0505	0.098214	0.74823	0.96541	0.92176	0.99889	0.31324	0.60799	0.71854	0.97835	0.54319	0.75423
PMAIP1	4	0.18169	0.38305	0.41569	0.89111	0.70168	0.99998	0.062934	0.13265	0.72324	0.96241	0.89447	0.99889	0.56372	1.1865	0.36079	0.9021	0.23541	0.61883
MC4R	4	0.24528	0.77063	0.29975	0.82515	0.44093	0.99998	0.2267	0.71226	0.39547	0.87166	0.4763	0.99889	-0.10502	-0.32704	0.61999	0.96676	0.74364	0.86712
CETN1	4	0.18903	0.41116	0.40123	0.88328	0.68096	0.99998	-0.057602	-0.12521	0.98554	0.99804	0.90036	0.99889	-0.19445	-0.41999	0.51091	0.94742	0.67449	0.82942
TMEM200C	4	0.25934	0.40852	0.27714	0.80655	0.68289	0.99998	0.10268	0.16169	0.63827	0.94459	0.87155	0.99889	1.0051	1.5822	0.069078	0.53336	0.11361	0.61852
CDH20	3	0.32643	0.5291	0.24839	0.77747	0.59674	0.99998	0.59011	0.95663	0.061711	0.42552	0.33875	0.99889	0.27799	0.44942	0.8049	0.98792	0.65313	0.81732
RNF152	4	0.36623	1.185	0.13101	0.60345	0.236	0.99998	0.40427	1.3083	0.1437	0.62824	0.19077	0.92037	0.17216	0.55465	0.9533	0.99751	0.57914	0.77539
PIGN	4	0.50741	1.4631	0.033847	0.30353	0.14344	0.88255	0.45967	1.3254	0.09517	0.52251	0.18504	0.91248	0.34448	0.98964	0.66901	0.97035	0.32235	0.63939
KIAA1468	4	0.62256	0.86421	0.0078662	0.13434	0.38747	0.99998	0.55626	0.77215	0.039663	0.33349	0.44002	0.99889	1.116	1.5478	0.045203	0.43948	0.12166	0.61852
TNFRSF11A	4	0.28967	0.87581	0.22895	0.75539	0.38113	0.99998	-0.0024005	-0.0072573	0.86661	0.9828	0.99421	0.99927	0.34993	1.0557	0.65993	0.96895	0.2911	0.62714
ZCCHC2	4	0.55681	1.0601	0.019388	0.22537	0.28908	0.99998	0.56101	1.0682	0.03778	0.32585	0.28544	0.99889	0.75689	1.4378	0.18408	0.77459	0.15049	0.61852
PHLPP1	4	0.11112	0.39811	0.56498	0.9384	0.69055	0.99998	0.31772	1.1385	0.24795	0.76325	0.25493	0.98683	0.09392	0.3356	0.91574	0.99645	0.73717	0.86334
BCL2	4	0.27193	0.5195	0.25521	0.78364	0.60342	0.99998	0.30506	0.58284	0.26767	0.78442	0.56	0.99889	0.85734	1.6359	0.12425	0.67479	0.10185	0.61852
KDSR	4	-0.00055108	-0.0013626	0.81642	0.98359	0.99891	0.99998	0.069355	0.17162	0.70956	0.95926	0.86373	0.99889	-0.43056	-1.05	0.29227	0.87022	0.2937	0.62748
VPS4B	4	0.24584	1.0121	0.29864	0.82358	0.31147	0.99998	0.17883	0.73625	0.48443	0.90402	0.46158	0.99889	-0.2842	-1.1659	0.41995	0.9276	0.24364	0.61883
SERPINB5	4	-0.076313	-0.29801	0.9836	0.99747	0.76569	0.99998	-0.16606	-0.64842	0.81121	0.97285	0.51672	0.99889	-0.052614	-0.20467	0.69239	0.97409	0.83783	0.91821
SERPINB12	4	0.15729	0.51316	0.46582	0.91621	0.60784	0.99998	0.13111	0.42775	0.57949	0.93002	0.66883	0.99889	-0.04413	-0.14303	0.7033	0.97568	0.88627	0.94056
SERPINB13	4	0.53629	1.0154	0.024485	0.25388	0.30993	0.99998	0.49495	0.9371	0.072513	0.46638	0.34871	0.99889	0.9596	1.8153	0.083647	0.57965	0.069472	0.60275
SERPINB4	4	0.4756	0.86687	0.04825	0.37302	0.38601	0.99998	0.49566	0.9035	0.072125	0.4645	0.36626	0.99889	0.69855	1.2713	0.22912	0.82266	0.20363	0.61852
SERPINB3	4	0.21979	0.64585	0.34478	0.85506	0.51838	0.99998	0.03992	0.11725	0.77127	0.96755	0.90666	0.99889	0.43423	1.2731	0.52953	0.95141	0.20297	0.61852
SERPINB7	4	0.61222	1.0423	0.0099158	0.15458	0.29728	0.99998	0.45861	0.78073	0.095557	0.52317	0.43496	0.99889	0.64469	1.0954	0.27598	0.86041	0.27335	0.62368
SERPINB2	4	-0.19955	-0.7834	0.77526	0.97908	0.43339	0.99998	0.052153	0.2048	0.74535	0.96489	0.83773	0.99889	-0.16247	-0.63564	0.54963	0.95754	0.52501	0.74328
SERPINB10	4	0.41454	0.82046	0.088467	0.51235	0.41195	0.99998	0.38348	0.75899	0.16552	0.66106	0.44786	0.99889	0.64311	1.2706	0.27742	0.86041	0.20387	0.61852
HMSD	4	0.19803	0.51203	0.38494	0.87862	0.60863	0.99998	0.36548	0.94597	0.1843	0.68391	0.34416	0.99889	0.23764	0.61068	0.83946	0.99105	0.54141	0.75326
SERPINB8	4	0.35431	0.98576	0.14331	0.62367	0.32425	0.99998	0.31861	0.88639	0.24679	0.76193	0.37541	0.99889	0.60093	1.6674	0.32035	0.88522	0.095426	0.61852
CLUL1	4	0.28195	0.72825	0.24036	0.77015	0.46646	0.99998	0.087902	0.22697	0.67001	0.95159	0.82045	0.99889	0.35772	0.92115	0.64857	0.96819	0.35697	0.65129
L3MBTL4	4	-0.30256	-0.75953	0.61013	0.94867	0.44754	0.99998	-0.72141	-1.8058	0.19809	0.70145	0.070949	0.53454	-0.29281	-0.72997	0.41087	0.92495	0.46541	0.71015
CDH7	4	-0.37713	-0.9394	0.50831	0.92678	0.34752	0.99998	-0.40404	-1.0064	0.4666	0.89971	0.31421	0.99889	-0.57157	-1.4108	0.20275	0.79665	0.15829	0.61852
CDH19	4	-0.1944	-0.82447	0.78318	0.97972	0.40967	0.99998	-0.095356	-0.40451	0.9394	0.99263	0.68584	0.99889	-0.25718	-1.0856	0.44544	0.93608	0.27766	0.62435
DSEL	3	0.21012	0.4871	0.44682	0.90717	0.62619	0.99998	0.38638	0.89582	0.23687	0.75348	0.37035	0.99889	0.32036	0.74039	0.74247	0.98263	0.45906	0.70677
TYMS	4	-1.218	-3.9767	0.036506	0.31685	6.9888e-05	0.0029272	-0.70804	-2.3199	0.20574	0.71327	0.020346	0.20868	-0.10879	-0.35568	0.61561	0.96676	0.72208	0.85453
TMX3	4	0.37305	0.63344	0.12514	0.59479	0.52645	0.99998	0.39888	0.67731	0.14829	0.634	0.49821	0.99889	0.79619	1.3509	0.15849	0.74254	0.17672	0.61852
CCDC102B	4	-0.046935	-0.10583	0.91835	0.9921	0.91572	0.99998	0.12501	0.28189	0.59129	0.93284	0.77803	0.99889	0.33346	0.75081	0.68707	0.97401	0.45277	0.70284
DOK6	4	0.2328	0.57848	0.32129	0.8407	0.56294	0.99998	0.18812	0.46745	0.46759	0.89971	0.64018	0.99889	0.64786	1.6073	0.27371	0.85933	0.108	0.61852
ARHGAP28	4	-0.0046083	-0.0046129	0.82628	0.9844	0.99632	0.99998	0.33165	0.33232	0.22812	0.74279	0.73965	0.99889	1.1672	1.1696	0.037281	0.40071	0.24215	0.61883
CD226	4	0.44697	1.2978	0.065034	0.44202	0.19436	0.99998	0.4427	1.2855	0.10913	0.55493	0.19863	0.9333	0.0926	0.26725	0.91397	0.99645	0.78928	0.89206
RTTN	4	-0.76159	-1.5788	0.17887	0.68186	0.11439	0.77863	-1.1212	-2.3128	0.056836	0.40779	0.020733	0.21202	-0.85044	-1.7328	0.088356	0.59214	0.083129	0.61852
SOCS6	4	0.074138	0.32938	0.64586	0.9579	0.74187	0.99998	-0.12299	-0.54638	0.88782	0.98731	0.5848	0.99889	-0.013971	-0.06194	0.74729	0.98339	0.95061	0.97545
ENOSF1	4	-0.10314	-0.55181	0.95901	0.99514	0.58108	0.99998	-0.14827	-0.7932	0.84168	0.97858	0.42766	0.99889	-0.21849	-1.1635	0.48438	0.9441	0.24464	0.61883
CBLN2	4	0.28539	0.66306	0.2346	0.76073	0.50729	0.99998	0.014858	0.034508	0.82534	0.97494	0.97247	0.99889	0.5333	1.2363	0.39896	0.92229	0.21636	0.61852
NETO1	4	0.079248	0.28957	0.634	0.95513	0.77215	0.99998	0.09708	0.35474	0.65051	0.94733	0.72278	0.99889	0.24319	0.88684	0.83099	0.99105	0.37516	0.65843
LAMA1	4	0.39306	1.143	0.10664	0.55943	0.25303	0.99998	0.15593	0.45337	0.52853	0.91773	0.65028	0.99889	0.55946	1.6246	0.36572	0.90349	0.10425	0.61852
FBXO15	4	-0.036734	-0.071745	0.89597	0.98882	0.9428	0.99998	0.16212	0.31666	0.51712	0.91654	0.7515	0.99889	0.66317	1.2943	0.25936	0.84686	0.19557	0.61852
TIMM21	4	-0.44887	-1.2955	0.42422	0.89669	0.19516	0.99998	-0.29558	-0.8542	0.60309	0.93555	0.393	0.99889	-0.0031381	-0.0090323	0.76424	0.98506	0.99279	0.99738
CYB5A	4	0.11498	0.37313	0.55545	0.93535	0.70905	0.99998	0.042915	0.13923	0.7644	0.96744	0.88927	0.99889	0.20014	0.64583	0.9066	0.99645	0.51839	0.73935
C18orf63	4	0.21562	0.87379	0.35254	0.85907	0.38224	0.99998	0.091423	0.37035	0.66231	0.94829	0.71112	0.99889	-0.040193	-0.16177	0.70879	0.97568	0.87149	0.93332
FAM69C	4	-0.35483	-0.92655	0.53734	0.93354	0.35416	0.99998	-0.43108	-1.1252	0.43679	0.88987	0.26048	0.98772	-0.15919	-0.41369	0.55401	0.95965	0.6791	0.8321
CNDP2	4	0.36893	1.4721	0.12891	0.6016	0.141	0.87746	0.00080472	0.0032103	0.85974	0.98085	0.99744	0.99927	0.11371	0.45233	0.94604	0.99751	0.65103	0.81636
CNDP1	4	0.77984	1.2172	0.00072014	0.038674	0.22352	0.99998	0.6627	1.0341	0.013793	0.18864	0.30109	0.99889	0.76456	1.1885	0.17871	0.76573	0.23462	0.61883
LRRC30	4	0.092491	0.3748	0.60564	0.94828	0.70781	0.99998	0.12533	0.50795	0.59041	0.93262	0.61149	0.99889	0.10767	0.43474	0.9363	0.99751	0.66375	0.82384
ZNF407	4	-2.5228	-3.9046	0.00022158	0.020833	9.4379e-05	0.003625	-2.4141	-3.7472	0.00049856	0.032258	0.00017885	0.0057143	-1.9991	-3.0667	0.0014957	0.0675	0.0021646	0.049401
YES1	4	-0.37825	-1.1765	0.50698	0.92663	0.23941	0.99998	-0.51178	-1.5909	0.3532	0.8485	0.11163	0.72778	-0.76086	-2.3392	0.11788	0.66458	0.019327	0.25045
ZADH2	4	0.37259	0.8722	0.12558	0.59483	0.3831	0.99998	0.28786	0.67377	0.29465	0.81181	0.50046	0.99889	0.52853	1.2341	0.40494	0.9242	0.21716	0.61852
TSHZ1	4	0.53162	1.0912	0.025648	0.25982	0.27521	0.99998	0.23707	0.48652	0.37663	0.86151	0.6266	0.99889	0.64379	1.3193	0.27681	0.86041	0.18708	0.61852
SMIM21	4	0.14258	0.38507	0.49662	0.92308	0.70018	0.99998	0.29964	0.81007	0.27532	0.79201	0.4179	0.99889	0.30887	0.82997	0.72524	0.9802	0.40655	0.67337
ZNF516	4	0.34515	0.65416	0.15383	0.64403	0.51301	0.99998	0.44392	0.84145	0.10808	0.55282	0.40009	0.99889	0.79526	1.5057	0.15899	0.74372	0.13214	0.61852
ZNF236	4	-1.3844	-3.8586	0.020884	0.23504	0.00011403	0.0041151	-1.2959	-3.615	0.030634	0.29431	0.00030036	0.0083417	-0.71151	-1.978	0.13627	0.69728	0.047927	0.48361
MBP	4	0.58372	1.286	0.014458	0.19191	0.19844	0.99998	0.60112	1.3244	0.026368	0.26954	0.18537	0.91248	0.39812	0.87428	0.58686	0.9627	0.38197	0.66035
GALR1	3	0.14496	0.43537	0.57512	0.93925	0.66329	0.99998	0.051968	0.15608	0.81598	0.97322	0.87597	0.99889	-0.12947	-0.38723	0.63555	0.96713	0.69858	0.84245
SALL3	4	0.15704	0.54214	0.46615	0.91621	0.58772	0.99998	0.33613	1.1606	0.22241	0.73805	0.24582	0.98338	0.25374	0.87472	0.81487	0.98971	0.38173	0.66024
ATP9B	4	-0.020572	-0.04005	0.86273	0.98632	0.96805	0.99998	0.29233	0.56953	0.28772	0.80665	0.569	0.99889	0.43729	0.84983	0.52487	0.95095	0.39542	0.66699
NFATC1	3	0.14259	0.41515	0.58005	0.94093	0.67803	0.99998	0.053865	0.15683	0.81204	0.97285	0.87538	0.99889	0.36449	1.0602	0.6792	0.97173	0.28904	0.6268
CTDP1	4	-1.1943	-2.2046	0.039719	0.3321	0.027483	0.27464	-1.3083	-2.4118	0.028916	0.2854	0.015875	0.17028	-1.7645	-3.1718	0.0038223	0.11795	0.0015151	0.038212
KCNG2	4	0.26421	0.73433	0.26922	0.79888	0.46275	0.99998	0.39045	1.086	0.1571	0.64705	0.27748	0.99889	0.38216	1.0568	0.61251	0.96676	0.2906	0.62698
PQLC1	4	0.71383	0.99603	0.0022158	0.068966	0.31924	0.99998	0.65018	0.90721	0.01612	0.2058	0.3643	0.99889	0.63123	0.87931	0.28889	0.86888	0.37923	0.65933
HSBP1L1	1	0.14232	0.10434	0.83719	0.9851	0.9169	0.99998	0.48617	0.35642	0.41912	0.87895	0.72152	0.99889	1.237	0.90659	0.15588	0.73761	0.36462	0.65477
TXNL4A	4	-2.4576	-4.0381	0.00027698	0.022831	5.3891e-05	0.0025053	-3.4296	-5.5287	5.5396e-05	0.0060976	3.2261e-08	1.9239e-05	-2.272	-3.6614	0.00060935	0.041985	0.00025081	0.010456
RBFA	4	-0.88011	-2.4168	0.12481	0.5943	0.015658	0.17546	-0.92195	-2.531	0.10896	0.55468	0.011372	0.12985	-0.6581	-1.7924	0.15954	0.74534	0.073075	0.61852
ADNP2	4	-0.17757	-0.53566	0.81321	0.9834	0.5922	0.99998	-0.39452	-1.1893	0.47751	0.90213	0.23431	0.97169	0.19551	0.5885	0.91342	0.99645	0.5562	0.7623
PARD6G	4	0.020847	0.072921	0.76263	0.97721	0.94187	0.99998	-0.13752	-0.48068	0.86212	0.98171	0.63075	0.99889	-0.051131	-0.17769	0.69438	0.97458	0.85897	0.92712
PTPRM	4	0.26829	0.40273	0.26213	0.7917	0.68714	0.99998	0.070407	0.10564	0.70746	0.95926	0.91587	0.99889	0.74624	1.1187	0.19183	0.78541	0.26325	0.62251
RAB12	4	0.31607	0.75376	0.19106	0.69986	0.45099	0.99998	0.34184	0.81534	0.21327	0.72464	0.41488	0.99889	0.24645	0.58467	0.82584	0.99105	0.55877	0.76364
SOGA2	4	0.22809	0.53373	0.32883	0.8436	0.59353	0.99998	0.051508	0.12035	0.7464	0.96519	0.90421	0.99889	0.44211	1.029	0.51823	0.94907	0.3035	0.63037
ADCYAP1	4	-0.29082	-1.0076	0.62674	0.95311	0.31366	0.99998	-0.37531	-1.3001	0.50166	0.90933	0.19357	0.92417	-0.278	-0.95884	0.42544	0.93046	0.33764	0.6457
NDUFV2	4	-1.7114	-3.9442	0.0060935	0.11665	8.006e-05	0.0032302	-1.6319	-3.773	0.0083093	0.14045	0.0001613	0.0053055	-1.5436	-3.4913	0.0081985	0.1826	0.00048059	0.016556
ANKRD12	4	0.021715	0.016696	0.76064	0.97681	0.98668	0.99998	0.27255	0.20968	0.31875	0.83006	0.83391	0.99889	1.2171	0.93629	0.030412	0.36624	0.34912	0.65003
TWSG1	4	0.13145	0.27436	0.52149	0.93018	0.7838	0.99998	0.27669	0.57768	0.31232	0.82427	0.56348	0.99889	0.31399	0.65349	0.71776	0.97834	0.51344	0.7361
RALBP1	4	-0.33759	-1.1828	0.55927	0.93697	0.23689	0.99998	-0.1654	-0.57979	0.81232	0.97285	0.56206	0.99889	0.15662	0.54737	0.97973	0.99797	0.58412	0.77831
PPP4R1	4	-0.55476	-1.2374	0.32412	0.84094	0.21594	0.99998	-0.83164	-1.8546	0.14359	0.62806	0.063657	0.49542	-0.31562	-0.70184	0.38832	0.91389	0.48278	0.718
RAB31	4	0.32999	0.9786	0.17222	0.6712	0.32778	0.99998	0.0012505	0.0037075	0.85863	0.98077	0.99704	0.99927	0.084004	0.2484	0.8999	0.99572	0.80383	0.89883
TXNDC2	4	0.214	0.57049	0.35509	0.86063	0.56835	0.99998	0.13818	0.36833	0.56459	0.92673	0.71263	0.99889	0.62899	1.675	0.29149	0.87022	0.09393	0.61852
VAPA	3	-0.45915	-1.0276	0.44222	0.90644	0.30416	0.99998	-0.40079	-0.89803	0.499	0.9078	0.36917	0.99889	0.13045	0.29168	0.98493	0.99848	0.77053	0.88136
GRIN3B	4	-0.035813	-0.1324	0.89381	0.98882	0.89467	0.99998	-0.11402	-0.42133	0.9035	0.98822	0.67351	0.99889	-0.013809	-0.050661	0.74767	0.98339	0.9596	0.98002
COL5A3	4	0.23793	0.67079	0.31221	0.83504	0.50235	0.99998	-0.12929	-0.36429	0.87625	0.98494	0.71564	0.99889	0.17704	0.49776	0.94472	0.99751	0.61866	0.79646
RDH8	4	0.059288	0.15507	0.67788	0.96391	0.87676	0.99998	0.13615	0.3562	0.5688	0.92754	0.72169	0.99889	0.5528	1.4438	0.37442	0.90652	0.1488	0.61852
TMEM259	4	-0.16517	-0.31447	0.83525	0.98498	0.75317	0.99998	-0.12424	-0.23659	0.88533	0.98727	0.81297	0.99889	0.68383	1.3013	0.24158	0.83416	0.19317	0.61852
C19orf66	4	0.076079	0.19317	0.64082	0.95627	0.84683	0.99998	0.24398	0.61962	0.36478	0.85452	0.53551	0.99889	0.0083106	0.021029	0.78329	0.98647	0.98322	0.9919
ANGPTL6	4	-0.24841	-0.41596	0.69449	0.96448	0.67744	0.99998	-0.034346	-0.05757	0.93707	0.99226	0.95409	0.99889	0.47553	0.79554	0.47402	0.94137	0.4263	0.68587
PPAN	4	0.37969	0.61115	0.11888	0.58618	0.5411	0.99998	0.17835	0.28706	0.4851	0.90402	0.77407	0.99889	0.82638	1.3292	0.14015	0.7073	0.18379	0.61852
P2RY11	1	0.095332	0.12198	0.91009	0.99024	0.90291	0.99998	0.22329	0.28572	0.76734	0.96744	0.77509	0.99889	-0.56161	-0.71476	0.44123	0.93603	0.47476	0.71443
EIF3G	4	-2.547	-4.4252	0.00016619	0.019868	9.6372e-06	0.00084452	-2.0381	-3.5961	0.0017173	0.056673	0.00032298	0.0088206	-2.2912	-3.9007	0.00060935	0.041985	9.59e-05	0.005246
CNN2	4	0.39147	0.64361	0.10824	0.5632	0.51983	0.99998	0.4463	0.73378	0.10608	0.54808	0.46308	0.99889	0.69206	1.1367	0.2351	0.8283	0.25567	0.62062
DNMT1	4	-0.34209	-1.1919	0.55351	0.93535	0.23329	0.99998	-0.44312	-1.5435	0.42178	0.88036	0.12272	0.76505	-0.79585	-2.7399	0.1063	0.64009	0.0061453	0.10791
S1PR2	4	0.13562	0.52337	0.5128	0.92857	0.60071	0.99998	0.031728	0.12242	0.78789	0.97066	0.90257	0.99889	-0.13481	-0.517	0.58309	0.9627	0.60515	0.78932
MRPL4	4	-1.8744	-4.115	0.0032683	0.084165	3.8711e-05	0.0020428	-1.4253	-3.1469	0.019167	0.22793	0.0016502	0.029618	-0.39946	-0.88222	0.31553	0.88025	0.37766	0.65872
ICAM1	4	0.51154	0.80926	0.032129	0.29293	0.41836	0.99998	0.3977	0.62915	0.1494	0.63632	0.52925	0.99889	0.8565	1.3539	0.12492	0.67714	0.17576	0.61852
ICAM4	4	-0.043364	-0.14973	0.91109	0.99043	0.88098	0.99998	0.099003	0.34195	0.64608	0.94673	0.73239	0.99889	-0.050819	-0.17471	0.69499	0.9749	0.8613	0.92811
ICAM5	4	0.50972	1.116	0.032794	0.29689	0.26442	0.99998	0.67886	1.4873	0.011301	0.16639	0.13694	0.80416	0.15141	0.32888	0.98864	0.99927	0.74225	0.86664
ZGLP1	4	0.27615	0.62015	0.249	0.77795	0.53516	0.99998	0.15563	0.34944	0.52908	0.91775	0.72676	0.99889	0.61785	1.3841	0.30229	0.87649	0.16633	0.61852
FDX1L	4	-1.7083	-3.6176	0.0060935	0.11665	0.00029739	0.008302	-2.2703	-4.7442	0.00077554	0.036745	2.0933e-06	0.00028501	-2.7235	-5.4719	5.5396e-05	0.0076336	4.4533e-08	1.4104e-05
ABCA7	4	0.1953	0.26907	0.38926	0.87881	0.78788	0.99998	0.30257	0.417	0.27072	0.78732	0.67668	0.99889	0.81176	1.1173	0.14802	0.72099	0.26388	0.62265
RAVER1	4	0.36905	0.99859	0.12874	0.60114	0.318	0.99998	-0.036825	-0.099497	0.94327	0.99359	0.92074	0.99889	0.46161	1.2446	0.49269	0.9441	0.21328	0.61852
ICAM3	4	0.21758	0.67354	0.34932	0.85859	0.50061	0.99998	0.41608	1.2881	0.13217	0.60497	0.19771	0.93279	0.42488	1.3131	0.54476	0.95675	0.18916	0.61852
TYK2	4	0.23921	0.41726	0.30999	0.834	0.67649	0.99998	0.16583	0.28922	0.50903	0.91269	0.77241	0.99889	0.73166	1.2741	0.20258	0.79665	0.20264	0.61852
CDC37	4	-2.2125	-3.8687	0.00077554	0.038674	0.0001094	0.004029	-3.0467	-5.2284	5.5396e-05	0.0060976	1.7096e-07	5.1437e-05	-2.5752	-4.3586	0.00011079	0.013889	1.3089e-05	0.0011198
PDE4A	4	-0.57633	-1.6455	0.30412	0.83031	0.099863	0.71765	-0.4281	-1.2234	0.43984	0.89131	0.22118	0.96034	-0.22077	-0.62798	0.48216	0.94393	0.53002	0.74574
KEAP1	4	0.11348	0.24694	0.55944	0.93697	0.80495	0.99998	-2.5835	-5.5653	0.00011079	0.010989	2.6168e-08	1.9239e-05	-3.6965	-7.7827	0	0	7.0968e-15	3.2028e-11
S1PR5	4	0.53603	0.75117	0.024596	0.25444	0.45255	0.99998	0.56298	0.789	0.03717	0.32353	0.43011	0.99889	0.81207	1.1358	0.14774	0.72069	0.25605	0.62069
ATG4D	4	0.81588	1.1616	0.00038777	0.027344	0.2454	0.99998	0.74227	1.0565	0.0049856	0.11002	0.29075	0.99889	0.33199	0.46747	0.68906	0.97401	0.64016	0.80892
KRI1	4	-1.914	-3.3208	0.0027144	0.074581	0.00089762	0.019156	-2.0742	-3.5742	0.0015511	0.05303	0.00035127	0.0094082	-1.9306	-3.2376	0.0018834	0.074725	0.0012053	0.032669
CDKN2D	4	0.18658	0.57944	0.4061	0.88575	0.56229	0.99998	0.079971	0.24835	0.68724	0.95719	0.80386	0.99889	0.066724	0.20682	0.87292	0.99326	0.83615	0.91732
HMHA1	4	0.031715	0.059581	0.73604	0.96958	0.95249	0.99998	0.1899	0.35723	0.46405	0.89843	0.72092	0.99889	0.66868	1.2553	0.25521	0.84481	0.20936	0.61852
AP1M2	4	0.17848	0.28838	0.42283	0.89631	0.77305	0.99998	0.19333	0.31243	0.45729	0.8967	0.75471	0.99889	0.78295	1.2638	0.16696	0.75273	0.20629	0.61852
SLC44A2	4	-0.25523	-0.95162	0.68314	0.96415	0.34129	0.99998	-0.22238	-0.82948	0.71383	0.95943	0.40683	0.99889	-0.097232	-0.36034	0.6309	0.96683	0.71859	0.85263
ILF3	4	-1.7193	-3.6933	0.0059273	0.11555	0.00022141	0.0066226	-1.8511	-3.9762	0.0037669	0.092391	7.0027e-05	0.0030242	-1.1018	-2.3475	0.038943	0.40694	0.018898	0.24668
QTRT1	4	0.55655	1.3935	0.019444	0.22572	0.16348	0.94163	0.053587	0.13391	0.74252	0.96489	0.89347	0.99889	0.21952	0.54594	0.87148	0.99299	0.58511	0.77896
DNM2	4	-1.6289	-2.9377	0.0081431	0.13751	0.0033062	0.0526	-1.3271	-2.4164	0.026701	0.27155	0.015675	0.16853	-0.79851	-1.4454	0.10542	0.63816	0.14835	0.61852
POLR2E	4	-3.0026	-4.9377	0	0	7.9065e-07	0.00018333	-3.5601	-5.8286	5.5396e-05	0.0060976	5.589e-09	5.9348e-06	-2.7259	-4.4161	5.5396e-05	0.0076336	1.0052e-05	0.0009211
TMED1	4	0.091142	0.24354	0.60858	0.94828	0.80759	0.99998	0.020425	0.054533	0.8121	0.97285	0.95651	0.99889	0.44385	1.1794	0.51612	0.94907	0.23825	0.61883
C19orf38	4	0.061679	0.14904	0.67217	0.96197	0.88152	0.99998	-0.28537	-0.68717	0.61766	0.9395	0.49197	0.99889	0.36904	0.8873	0.63195	0.96683	0.37492	0.65843
CARM1	4	-0.64623	-2.5615	0.2485	0.77747	0.010422	0.12764	-0.61118	-2.4226	0.269	0.78563	0.01541	0.16656	-0.73016	-2.8816	0.12879	0.68061	0.0039562	0.077459
YIPF2	4	-0.38252	-0.89662	0.50094	0.92426	0.36992	0.99998	-0.18683	-0.43921	0.77404	0.9686	0.66051	0.99889	-0.72848	-1.6731	0.12929	0.68166	0.094314	0.61852
C19orf52	4	-0.69638	-1.3191	0.21693	0.73855	0.18713	0.99998	-0.81501	-1.5424	0.15129	0.63853	0.12298	0.76565	-0.12824	-0.24249	0.59046	0.9627	0.8084	0.90121
GPX4	4	-2.0824	-3.9163	0.0014957	0.056723	8.9909e-05	0.0035254	-1.4485	-2.7537	0.017394	0.21433	0.0058921	0.078497	-2.5297	-4.6086	0.00016619	0.019608	4.0542e-06	0.00049431
SMARCA4	4	-0.27076	-0.11743	0.65599	0.95894	0.90652	0.99998	0.3916	0.17018	0.15511	0.6422	0.86487	0.99889	2.2464	0.97739	0.0022712	0.084168	0.32838	0.64187
LDLR	4	0.012512	0.038768	0.7829	0.97972	0.96908	0.99998	-0.19124	-0.59222	0.76723	0.96744	0.55371	0.99889	0.093191	0.28768	0.91475	0.99645	0.77359	0.88294
SBNO2	4	0.3259	1.0621	0.17743	0.67932	0.2882	0.99998	-0.11761	-0.38315	0.89685	0.98782	0.70161	0.99889	-0.78936	-2.5516	0.10874	0.64743	0.010724	0.16147
SPC24	3	-2.4679	-3.7785	0.0017173	0.062	0.00015781	0.0052754	-2.8653	-4.2653	0.00038777	0.027668	1.9967e-05	0.0012513	-2.6122	-3.796	0.0013849	0.064267	0.00014707	0.0070941
KANK2	4	0.4049	0.81236	0.09661	0.53481	0.41659	0.99998	0.50687	1.017	0.064591	0.43654	0.30915	0.99889	0.63041	1.2634	0.28983	0.86954	0.20646	0.61852
C19orf80	4	0.092899	0.24694	0.60459	0.94828	0.80496	0.99998	-0.0078095	-0.020758	0.87907	0.98504	0.98344	0.99889	0.42794	1.1363	0.53933	0.95396	0.25584	0.62068
DOCK6	4	0.31116	0.64179	0.1971	0.70764	0.52101	0.99998	0.0033667	0.0069342	0.85475	0.98043	0.99447	0.99927	0.54078	1.1115	0.39048	0.91524	0.26635	0.62265
TSPAN16	4	-0.48737	-1.5189	0.38417	0.87774	0.12879	0.83514	-0.18556	-0.57937	0.77587	0.96943	0.56234	0.99889	-0.078531	-0.24374	0.65522	0.9685	0.80743	0.90084
RAB3D	4	0.34624	0.89291	0.1525	0.64204	0.37191	0.99998	0.54469	1.4049	0.045203	0.35789	0.16004	0.86627	0.49614	1.2776	0.44527	0.93608	0.20141	0.61852
TMEM205	4	0.46543	1.0667	0.053124	0.39482	0.28612	0.99998	0.41033	0.94033	0.13816	0.61807	0.34705	0.99889	0.68476	1.5663	0.24075	0.83321	0.11729	0.61852
CCDC159	4	0.25237	0.70054	0.28822	0.81804	0.48359	0.99998	0.45829	1.2723	0.095668	0.52317	0.20327	0.94159	0.57347	1.59	0.35027	0.89866	0.11183	0.61852
SWSAP1	4	0.27695	0.2824	0.24784	0.77733	0.77764	0.99998	0.47394	0.48357	0.08542	0.49662	0.62869	0.99889	0.91429	0.93172	0.099878	0.62023	0.35148	0.65047
EPOR	4	0.25126	0.87863	0.28983	0.81868	0.3796	0.99998	0.28901	1.0108	0.29304	0.81014	0.31211	0.99889	0.1693	0.58888	0.95812	0.99797	0.55594	0.76225
RGL3	4	0.038357	0.091236	0.72203	0.9678	0.9273	0.99998	0.3504	0.83396	0.20164	0.70762	0.4043	0.99889	0.43647	1.0362	0.5262	0.95141	0.3001	0.62952
CCDC151	4	0.26437	0.49669	0.26878	0.79803	0.61941	0.99998	0.6104	1.1487	0.024319	0.25867	0.25069	0.98568	0.40161	0.75078	0.58099	0.9627	0.45279	0.70284
PRKCSH	4	0.18678	0.60021	0.40583	0.88575	0.54836	0.99998	0.20639	0.66332	0.43253	0.88764	0.50712	0.99889	-0.65275	-2.0663	0.16198	0.74668	0.038801	0.42173
ELAVL3	4	0.36154	0.57714	0.13539	0.61024	0.56384	0.99998	0.52628	0.8402	0.054454	0.39765	0.4008	0.99889	0.98561	1.5721	0.075227	0.55115	0.11592	0.61852
ZNF653	4	0.40251	0.96189	0.098604	0.53855	0.3361	0.99998	-0.10601	-0.25274	0.9168	0.99002	0.80047	0.99889	0.32948	0.78335	0.69261	0.97409	0.43342	0.69008
ECSIT	4	-0.73342	-2.1095	0.19532	0.70602	0.034904	0.32988	-0.60019	-1.7281	0.27737	0.79391	0.083968	0.60414	-0.43528	-1.2453	0.28922	0.86905	0.21304	0.61852
CNN1	4	0.16598	0.26578	0.44787	0.90731	0.79041	0.99998	0.943	1.513	0.00016619	0.015873	0.13028	0.78706	0.66877	1.0687	0.25515	0.84481	0.2852	0.62563
ELOF1	3	0.16932	0.35946	0.52847	0.93112	0.71925	0.99998	-1.5439	-3.2714	0.03008	0.29178	0.0010703	0.021396	-1.6703	-3.4989	0.017173	0.27458	0.00046713	0.016399
ACP5	4	-0.043162	-0.13587	0.91059	0.99042	0.89192	0.99998	0.017447	0.05493	0.81858	0.97339	0.95619	0.99889	0.2809	0.88275	0.7705	0.98506	0.37737	0.65872
ZNF627	4	-0.38128	-0.87134	0.50283	0.92488	0.38357	0.99998	-0.23751	-0.54345	0.68967	0.95719	0.58682	0.99889	0.17283	0.39438	0.95219	0.99751	0.6933	0.8391
ZNF823	4	-0.025609	-0.055132	0.87226	0.98751	0.95603	0.99998	-0.11485	-0.24716	0.90206	0.98822	0.80478	0.99889	0.17324	0.37106	0.95125	0.99751	0.71059	0.8484
ZNF441	4	-0.31427	-1.2613	0.59279	0.94522	0.2072	0.99998	-0.39938	-1.6026	0.47164	0.90019	0.10902	0.71799	-0.45817	-1.8273	0.27338	0.85933	0.067656	0.59606
ZNF491	4	0.13802	0.33852	0.5072	0.92663	0.73497	0.99998	0.33069	0.81122	0.22917	0.7438	0.41724	0.99889	0.52951	1.297	0.40361	0.9242	0.19463	0.61852
ZNF440	4	0.28483	0.86686	0.23543	0.76206	0.38602	0.99998	0.086439	0.26306	0.67294	0.95235	0.79251	0.99889	0.39693	1.2062	0.5883	0.9627	0.22772	0.61852
ZNF439	3	0.46608	1.0713	0.099103	0.53983	0.28404	0.99998	0.40824	0.93832	0.21106	0.72104	0.34808	0.99889	0.15767	0.36126	0.97524	0.99797	0.7179	0.85218
ZNF700	4	0.17589	0.41314	0.42776	0.89864	0.6795	0.99998	0.043598	0.10239	0.76313	0.96744	0.91845	0.99889	0.52778	1.2374	0.40566	0.9242	0.21595	0.61852
STK11	4	-0.55464	-1.456	0.32417	0.84094	0.14539	0.88968	-0.983	-2.5711	0.089852	0.5099	0.010138	0.11991	-1.4427	-3.6945	0.011855	0.22245	0.00022035	0.0095619
ZNF433	4	-0.024373	-0.092666	0.86954	0.98751	0.92617	0.99998	-0.1194	-0.4539	0.89425	0.98782	0.6499	0.99889	0.0324	0.12275	0.81869	0.99032	0.90231	0.94894
ZNF878	1	-0.10638	-0.16537	0.8126	0.9834	0.86865	0.99998	-0.22027	-0.34243	0.68912	0.95719	0.73203	0.99889	-0.12633	-0.19583	0.73128	0.98091	0.84475	0.92091
ZNF844	4	-0.081837	-0.2429	0.99596	0.99961	0.80808	0.99998	0.08513	0.25274	0.67538	0.95273	0.80047	0.99889	-0.16977	-0.50151	0.54094	0.95501	0.61602	0.7951
ZNF788	1	0.21112	0.22312	0.73322	0.96937	0.82344	0.99998	0.29468	0.31143	0.67078	0.95159	0.75547	0.99889	0.75076	0.79316	0.43369	0.93263	0.42768	0.68657
ZNF20	3	0.088828	0.26696	0.68829	0.96448	0.7895	0.99998	0.3079	0.92549	0.34545	0.84366	0.35471	0.99889	0.2334	0.69987	0.86783	0.99259	0.48401	0.71882
ZNF625	3	-0.12687	-0.24841	0.88361	0.98779	0.80381	0.99998	-0.52326	-1.0243	0.38661	0.86703	0.30568	0.99889	0.33331	0.65145	0.72502	0.9802	0.51476	0.73697
ZNF136	4	-0.54377	-1.6623	0.33309	0.84654	0.09645	0.7032	-0.69453	-2.1224	0.21316	0.72464	0.033802	0.31074	-0.36136	-1.0999	0.34678	0.89866	0.27139	0.62368
C19orf26	4	0.11424	0.51415	0.55733	0.93669	0.60715	0.99998	0.11948	0.53773	0.60359	0.93614	0.59076	0.99889	0.023227	0.10422	0.80468	0.98792	0.91699	0.95692
ZNF44	4	0.25598	0.50023	0.2823	0.81198	0.61691	0.99998	0.28276	0.5526	0.30251	0.81592	0.58054	0.99889	0.63224	1.2333	0.28789	0.86834	0.21747	0.61852
ATP5D	4	-1.6168	-3.1437	0.0085309	0.14128	0.0016684	0.030702	-1.2974	-2.5402	0.030412	0.29296	0.011078	0.12745	-1.1088	-2.1484	0.038278	0.40599	0.031683	0.36475
ZNF563	4	0.26836	0.75121	0.26213	0.7917	0.45253	0.99998	0.30636	0.8576	0.26606	0.78301	0.39111	0.99889	0.20364	0.5689	0.90018	0.99572	0.56942	0.76998
ZNF442	2	-0.030025	-0.064925	0.99551	0.99961	0.94823	0.99998	-0.25641	-0.55433	0.65937	0.94768	0.57935	0.99889	0.020685	0.044583	0.83293	0.99105	0.96444	0.98229
MIDN	4	-0.49057	-1.5042	0.38156	0.87622	0.13253	0.84905	-0.76477	-2.3405	0.17494	0.67263	0.019257	0.19991	-0.5957	-1.8084	0.19195	0.78541	0.070547	0.60767
ZNF443	1	-0.49774	-0.22815	0.44987	0.90839	0.81953	0.99998	-0.24247	-0.11114	0.66635	0.94971	0.91151	0.99889	1.1392	0.52209	0.19339	0.78697	0.60161	0.78771
ZNF709	2	0.17496	0.12935	0.63267	0.95445	0.89708	0.99998	0.39869	0.29478	0.33348	0.83692	0.76816	0.99889	1.3545	1.0011	0.059273	0.49652	0.31678	0.63652
ZNF564	4	0.03833	0.10764	0.72203	0.9678	0.91428	0.99998	-0.12987	-0.36469	0.87558	0.98494	0.71534	0.99889	0.27263	0.76441	0.78379	0.98647	0.44462	0.69739
ZNF490	4	-0.3983	-1.6384	0.48238	0.92081	0.10134	0.72338	-0.4936	-2.03	0.37043	0.85663	0.042357	0.36903	-0.34163	-1.3987	0.36373	0.90326	0.16189	0.61852
CIRBP	4	-0.06084	-0.25083	0.94965	0.99514	0.80195	0.99998	-0.23026	-0.94931	0.70181	0.95876	0.34246	0.99889	-0.18288	-0.75242	0.5241	0.95095	0.4518	0.70203
ZNF791	4	0.0063368	0.018562	0.80047	0.98266	0.98519	0.99998	-0.16524	-0.48357	0.81265	0.97285	0.62869	0.99889	-0.47353	-1.367	0.26174	0.84921	0.17163	0.61852
C19orf24	4	0.16055	0.5027	0.45989	0.91454	0.61517	0.99998	0.19976	0.62558	0.44521	0.89236	0.53159	0.99889	0.48992	1.5304	0.45308	0.93646	0.12591	0.61852
MAN2B1	4	0.17094	0.51945	0.43774	0.90381	0.60344	0.99998	0.095029	0.28876	0.65483	0.94743	0.77276	0.99889	-0.12127	-0.36717	0.5991	0.96405	0.71349	0.84967
WDR83OS	4	0.11681	0.3244	0.55179	0.93535	0.74563	0.99998	0.13901	0.38615	0.56326	0.92673	0.69939	0.99889	-0.0025814	-0.0071239	0.76496	0.98506	0.99432	0.99758
WDR83	4	-2.1517	-3.6006	0.00099712	0.042959	0.00031748	0.0086574	-1.7952	-3.029	0.0049302	0.10974	0.0024535	0.040821	-0.99559	-1.6811	0.055617	0.48203	0.092753	0.61852
DHPS	4	-2.0902	-2.996	0.0014403	0.055556	0.0027359	0.045754	-2.0424	-2.9427	0.0017173	0.056673	0.0032531	0.050279	-3.4668	-4.3106	0	0	1.6278e-05	0.0013237
FBXW9	4	-0.16142	-0.59177	0.84257	0.98531	0.55401	0.99998	0.083153	0.3051	0.68004	0.95501	0.76029	0.99889	-0.21365	-0.77915	0.48959	0.9441	0.43589	0.69186
TNPO2	4	-0.31259	-1.4009	0.59561	0.94559	0.16123	0.93526	-0.046686	-0.20928	0.96294	0.99567	0.83423	0.99889	-0.27541	-1.2306	0.4281	0.93064	0.21847	0.61852
C19orf43	4	-0.10158	-0.31061	0.96216	0.99514	0.7561	0.99998	-0.34259	-1.0444	0.53911	0.92246	0.29631	0.99889	-0.44361	-1.3333	0.28329	0.86546	0.18243	0.61852
ASNA1	4	-1.935	-4.4792	0.0025482	0.0729	7.4937e-06	0.00075998	-1.8172	-4.2217	0.0042655	0.098592	2.4244e-05	0.0014349	-0.18316	-0.43406	0.52376	0.95095	0.66424	0.82398
EFNA2	4	0.30351	0.59374	0.20818	0.72731	0.55268	0.99998	-0.042789	-0.083536	0.95546	0.99487	0.93343	0.99889	0.48989	0.9541	0.45308	0.93646	0.34003	0.64668
BEST2	4	-0.63983	-2.1168	0.25321	0.78336	0.034278	0.32499	-0.5631	-1.8637	0.30684	0.81841	0.06237	0.4889	-0.52594	-1.7287	0.22923	0.82266	0.083861	0.61852
HOOK2	4	0.19944	0.64112	0.38195	0.87645	0.52144	0.99998	0.35165	1.1308	0.1997	0.70328	0.25816	0.98772	0.045593	0.14587	0.83996	0.99105	0.88403	0.93967
JUNB	4	-0.14814	-0.40524	0.86927	0.98751	0.6853	0.99998	-0.77141	-2.1053	0.17211	0.66932	0.035269	0.32156	-1.0105	-2.7252	0.052404	0.46951	0.0064262	0.11112
PRDX2	4	-0.25122	-0.89604	0.69001	0.96448	0.37023	0.99998	0.004465	0.015937	0.85226	0.98001	0.98728	0.99889	-0.063143	-0.22447	0.67677	0.97116	0.82239	0.90906
RNASEH2A	4	-1.3649	-3.5742	0.021937	0.24029	0.00035134	0.0093545	-1.7379	-4.5211	0.0059827	0.11987	6.1522e-06	0.00056468	-1.2255	-3.1727	0.025704	0.33795	0.0015104	0.038212
RTBDN	4	-0.13248	-0.44447	0.8984	0.98882	0.6567	0.99998	-0.15987	-0.53633	0.82235	0.97416	0.59173	0.99889	0.050536	0.16885	0.84705	0.99119	0.86591	0.93032
MAST1	4	0.38732	0.85553	0.1119	0.57139	0.39226	0.99998	0.5381	1.1887	0.047308	0.36527	0.23456	0.97169	-0.097251	-0.2133	0.6309	0.96683	0.83109	0.91405
DNASE2	4	-0.91167	-2.6658	0.11256	0.57175	0.0076808	0.098827	-0.38312	-1.1291	0.49186	0.90549	0.25888	0.98772	-0.75612	-2.1831	0.1196	0.66967	0.029026	0.34122
KLF1	4	0.060387	0.1469	0.67522	0.96371	0.88321	0.99998	-0.092173	-0.22414	0.9461	0.99366	0.82265	0.99889	0.098661	0.23887	0.92234	0.99707	0.81121	0.90298
GCDH	4	0.19427	0.61245	0.3912	0.87898	0.54024	0.99998	0.2289	0.72166	0.39181	0.87	0.4705	0.99889	0.57142	1.7992	0.35265	0.89866	0.071986	0.61326
SYCE2	4	-0.62432	-1.5216	0.26557	0.79476	0.12811	0.83368	-0.56679	-1.3826	0.30368	0.81638	0.16679	0.88195	0.10274	0.25052	0.92854	0.99746	0.80218	0.89827
FARSA	4	0.20805	1.486	0.36738	0.86774	0.13729	0.86413	0.20052	1.432	0.44327	0.89198	0.15215	0.84619	0.18283	1.3166	0.93546	0.99746	0.18797	0.61852
CALR	4	0.21172	0.56181	0.36024	0.86454	0.57425	0.99998	-0.065428	-0.17361	0.9985	0.9995	0.86217	0.99889	0.52872	1.4009	0.4045	0.9242	0.16124	0.61852
RAD23A	4	0.060885	0.1503	0.67383	0.96303	0.88053	0.99998	0.43997	1.0863	0.11118	0.55927	0.27734	0.99889	0.56781	1.3996	0.35664	0.89932	0.16163	0.61852
GADD45GIP1	4	-0.47943	-1.1151	0.39165	0.87898	0.2648	0.99998	-0.51928	-1.2077	0.34644	0.84468	0.22715	0.9644	0.079048	0.18321	0.89209	0.995	0.85464	0.92554
DAND5	4	0.1858	0.32692	0.40782	0.88677	0.74373	0.99998	0.3684	0.64863	0.18103	0.68012	0.51658	0.99889	0.64543	1.1336	0.27581	0.86041	0.25698	0.62081
NFIX	4	0.26674	0.72335	0.26402	0.79235	0.46946	0.99998	0.092855	0.25166	0.65954	0.94768	0.80131	0.99889	0.21621	0.58242	0.87813	0.99347	0.56028	0.76481
LYL1	4	0.2946	0.35347	0.22136	0.74418	0.72374	0.99998	0.41894	0.50281	0.12929	0.59892	0.6151	0.99889	1.189	1.4266	0.033791	0.38559	0.15368	0.61852
TRMT1	4	-0.37045	-1.3442	0.51723	0.92974	0.17888	0.98252	-0.41787	-1.5161	0.45147	0.89279	0.12949	0.78415	0.13867	0.50192	0.98931	0.99927	0.61573	0.7951
NACC1	4	0.25173	0.77164	0.28922	0.81804	0.44033	0.99998	-0.10567	-0.32387	0.91741	0.99002	0.74604	0.99889	-0.13371	-0.40835	0.58448	0.9627	0.68302	0.83332
STX10	4	0.46404	1.3306	0.054066	0.39886	0.18331	0.99313	0.2831	0.81162	0.30207	0.81592	0.41701	0.99889	0.00043986	0.0012545	0.77	0.98506	0.999	0.99944
IER2	4	0.52271	0.76819	0.028196	0.27366	0.44237	0.99998	0.31422	0.46168	0.25388	0.77029	0.64431	0.99889	0.62128	0.91106	0.29903	0.87488	0.36227	0.65311
CACNA1A	4	0.22463	0.64726	0.33564	0.84878	0.51746	0.99998	0.079116	0.22793	0.68951	0.95719	0.8197	0.99889	0.3125	0.89805	0.71953	0.97876	0.36916	0.65573
MUM1	4	0.0011346	0.0034495	0.81226	0.9834	0.99725	0.99998	0.053512	0.16271	0.74274	0.96489	0.87075	0.99889	0.55421	1.6828	0.37204	0.90572	0.092418	0.61852
CCDC130	4	-0.99294	-2.0886	0.082816	0.49536	0.036742	0.34419	-1.0485	-2.2046	0.072568	0.46638	0.027484	0.26348	-0.63663	-1.3326	0.17001	0.75535	0.18266	0.61852
MRI1	4	0.25315	0.54357	0.28734	0.81782	0.58674	0.99998	0.25465	0.54678	0.34595	0.84449	0.58453	0.99889	0.5993	1.2847	0.32196	0.88539	0.1989	0.61852
NDUFS7	4	-0.29124	-0.19469	0.62602	0.95311	0.84563	0.99998	-0.20162	-0.13482	0.74989	0.96541	0.89275	0.99889	1.1466	0.76733	0.040217	0.41415	0.44288	0.6958
C19orf53	4	-1.147	-2.9469	0.047696	0.37016	0.0032099	0.051325	-1.1534	-2.9635	0.051241	0.38357	0.0030415	0.04791	-0.28653	-0.73383	0.4168	0.92584	0.46305	0.70928
ZSWIM4	4	0.43229	1.2716	0.075061	0.47313	0.20352	0.99998	0.28261	0.8313	0.30274	0.81592	0.4058	0.99889	0.19434	0.57035	0.91513	0.99645	0.56844	0.76911
NANOS3	4	-0.064483	-0.14358	0.95773	0.99514	0.88583	0.99998	-0.086334	-0.19223	0.95696	0.99506	0.84756	0.99889	0.7032	1.565	0.22435	0.81888	0.11757	0.61852
GAMT	4	-0.13654	-0.5047	0.89082	0.98851	0.61377	0.99998	-0.11612	-0.42937	0.89957	0.98789	0.66765	0.99889	-0.21484	-0.78595	0.48859	0.9441	0.4319	0.68944
C19orf57	4	0.12459	0.33552	0.53662	0.93315	0.73724	0.99998	0.04702	0.12659	0.75548	0.96689	0.89927	0.99889	-0.038496	-0.10288	0.71133	0.97665	0.91806	0.95757
CC2D1A	4	0.43224	0.93216	0.075061	0.47313	0.35125	0.99998	0.58282	1.2572	0.031686	0.29859	0.20868	0.94793	0.58646	1.2619	0.33708	0.89685	0.20698	0.61852
PODNL1	4	0.31855	0.9847	0.18718	0.69605	0.32477	0.99998	0.085674	0.26457	0.67422	0.95235	0.79134	0.99889	0.31393	0.96552	0.71776	0.97834	0.33429	0.6445
DCAF15	4	0.3566	1.1269	0.14021	0.61756	0.25977	0.99998	0.11854	0.37457	0.60564	0.93653	0.70798	0.99889	0.27026	0.85201	0.78795	0.98691	0.39421	0.66651
RFX1	4	0.28795	0.52414	0.23078	0.75677	0.60018	0.99998	0.34608	0.63009	0.20807	0.71734	0.52864	0.99889	0.48301	0.87642	0.46366	0.94046	0.3808	0.66008
RLN3	4	0.2588	0.75685	0.27847	0.80778	0.44914	0.99998	0.40305	1.1788	0.14436	0.62836	0.23848	0.97661	0.23746	0.69283	0.83974	0.99105	0.48841	0.72127
IL27RA	4	0.052039	0.16254	0.69244	0.96448	0.87088	0.99998	0.26795	0.83713	0.32561	0.83404	0.40252	0.99889	0.017174	0.053448	0.79565	0.9876	0.95738	0.97885
PALM3	4	0.1981	0.2243	0.38478	0.87835	0.82252	0.99998	0.35973	0.4075	0.19095	0.69426	0.68364	0.99889	0.98955	1.1199	0.073953	0.54709	0.26277	0.62245
DAZAP1	3	-0.67664	-1.4754	0.27809	0.80778	0.1401	0.87482	-1.2873	-2.7732	0.060381	0.42069	0.0055502	0.075107	-0.25955	-0.56308	0.49557	0.9441	0.57338	0.77215
C19orf67	4	0.21352	0.59307	0.35608	0.8617	0.55313	0.99998	0.41091	1.1424	0.13777	0.61804	0.25331	0.98641	0.16343	0.45151	0.96809	0.99797	0.65162	0.81651
SAMD1	4	0.37401	0.91667	0.12392	0.59258	0.35932	0.99998	0.63399	1.5545	0.018834	0.22561	0.12007	0.75548	0.078191	0.19067	0.89054	0.99499	0.84879	0.92248
PRKACA	4	0.28242	0.84678	0.23959	0.76893	0.39712	0.99998	-0.29137	-0.8714	0.60885	0.93773	0.38354	0.99889	-0.076149	-0.22647	0.65804	0.96895	0.82084	0.90789
ASF1B	4	-0.5997	-1.5667	0.2849	0.81454	0.11718	0.7889	-0.43784	-1.146	0.42804	0.88633	0.25178	0.98641	-0.31496	-0.81835	0.38871	0.91391	0.41316	0.67779
LPHN1	4	0.08209	0.16904	0.62785	0.95326	0.86577	0.99998	-0.0062225	-0.012808	0.87558	0.98494	0.98978	0.99907	0.20312	0.41603	0.90134	0.99572	0.67739	0.83078
CD97	4	-0.032839	-0.098221	0.88727	0.98779	0.92176	0.99998	0.18989	0.56801	0.4641	0.89843	0.57003	0.99889	0.34245	1.0228	0.67234	0.97081	0.30641	0.63037
DDX39A	4	0.071785	0.091538	0.65073	0.95872	0.92707	0.99998	-0.0062681	-0.0079889	0.87569	0.98494	0.99363	0.99926	1.1993	1.5347	0.032185	0.37645	0.12485	0.61852
PKN1	4	0.30095	0.66462	0.212	0.73221	0.5063	0.99998	0.045001	0.099356	0.75986	0.96736	0.92086	0.99889	0.532	1.1734	0.4004	0.92317	0.24065	0.61883
APC2	4	0.011172	0.036733	0.78645	0.98046	0.9707	0.99998	0.0761	0.25026	0.69632	0.95719	0.80239	0.99889	0.31205	1.0227	0.72025	0.97914	0.30645	0.63037
PTGER1	4	0.048899	0.14843	0.69904	0.96448	0.882	0.99998	-0.044735	-0.13575	0.9594	0.99506	0.89202	0.99889	0.14584	0.44067	0.99884	1	0.65945	0.82135
GIPC1	4	0.55126	0.56821	0.020552	0.23275	0.56989	0.99998	0.58212	0.60011	0.031963	0.30052	0.54843	0.99889	1.1306	1.1645	0.042655	0.42754	0.24423	0.61883
DNAJB1	4	-0.30969	-0.41812	0.59977	0.94677	0.67586	0.99998	0.09871	0.13338	0.64674	0.94673	0.89389	0.99889	0.92758	1.2527	0.094837	0.6068	0.21032	0.61852
TECR	4	-0.63503	-1.89	0.25776	0.78704	0.058752	0.49147	-0.53657	-1.5977	0.3316	0.83652	0.1101	0.72194	-0.46127	-1.3647	0.27099	0.85933	0.17234	0.61852
NDUFB7	4	-1.5953	-3.5671	0.0091403	0.14628	0.00036097	0.0095547	-1.9696	-4.3387	0.0022712	0.067545	1.4333e-05	0.0010147	-1.9539	-4.1676	0.0016619	0.069606	3.0786e-05	0.0021212
CLEC17A	4	0.2218	0.59871	0.3414	0.85387	0.54937	0.99998	0.24871	0.67135	0.35625	0.84938	0.502	0.99889	0.45996	1.2403	0.49479	0.9441	0.21486	0.61852
C19orf25	4	-0.56657	-1.4949	0.31398	0.83561	0.13494	0.85649	-0.43542	-1.1507	0.43076	0.88699	0.24984	0.98568	-0.73591	-1.9133	0.12697	0.67911	0.055706	0.53178
EMR3	4	-0.1949	-0.71935	0.78246	0.97972	0.47193	0.99998	-0.45646	-1.6829	0.4081	0.87442	0.092387	0.64667	-0.096594	-0.35451	0.63145	0.96683	0.72296	0.85484
ZNF333	4	0.059411	0.21505	0.67743	0.96391	0.82973	0.99998	-0.074321	-0.26897	0.98011	0.99724	0.78795	0.99889	0.11566	0.4172	0.94976	0.99751	0.67654	0.83051
EMR2	4	0.1207	0.50496	0.54398	0.9341	0.61359	0.99998	-0.048708	-0.20371	0.96704	0.99567	0.83858	0.99889	0.31822	1.3276	0.71	0.97631	0.18432	0.61852
PCSK4	3	0.45491	0.82382	0.1083	0.5632	0.41004	0.99998	0.71418	1.2935	0.019388	0.22921	0.19584	0.92851	0.63849	1.1548	0.3414	0.89809	0.24818	0.61883
OR7C1	4	0.32558	0.47832	0.17793	0.68022	0.63242	0.99998	0.15991	0.23488	0.52138	0.9168	0.8143	0.99889	0.96665	1.419	0.081542	0.57099	0.1559	0.61852
REEP6	4	0.011994	0.055074	0.78412	0.97972	0.95608	0.99998	0.01324	0.060793	0.82994	0.9766	0.95152	0.99889	0.42388	1.9471	0.54648	0.95675	0.051519	0.50489
OR7A5	4	0.21156	0.7288	0.36057	0.86454	0.46612	0.99998	0.50699	1.7468	0.064591	0.43654	0.080675	0.58535	0.35717	1.2285	0.64924	0.96819	0.21926	0.61852
OR7A10	2	-0.31849	-1.0106	0.59046	0.94478	0.31221	0.99998	0.029219	0.092721	0.93164	0.99175	0.92613	0.99889	0.30326	0.96129	0.81116	0.98867	0.33641	0.64537
OR7A17	4	0.45287	0.6567	0.06099	0.42526	0.51137	0.99998	0.54804	0.79479	0.043596	0.3515	0.42674	0.99889	0.91985	1.3325	0.097607	0.61165	0.1827	0.61852
OR7C2	3	0.094314	0.17653	0.67704	0.96391	0.85988	0.99998	0.27408	0.51303	0.40101	0.8722	0.60793	0.99889	0.31975	0.59721	0.74374	0.9828	0.55037	0.758
SLC1A6	4	0.54213	0.83871	0.022546	0.2443	0.40163	0.99998	0.45622	0.70579	0.097496	0.52821	0.48032	0.99889	0.89741	1.3869	0.10702	0.64143	0.16546	0.61852
ADAMTSL5	4	0.27803	0.52433	0.24618	0.7764	0.60005	0.99998	0.11688	0.22037	0.60952	0.93783	0.82558	0.99889	0.74105	1.395	0.19588	0.79155	0.16301	0.61852
CCDC105	4	-0.21012	-0.52952	0.75648	0.9755	0.59644	0.99998	0.10786	0.27247	0.62774	0.94069	0.78526	0.99889	0.49891	1.2567	0.44117	0.93603	0.20887	0.61852
CASP14	4	0.012315	0.043015	0.78363	0.97972	0.96569	0.99998	-0.087171	-0.30439	0.95524	0.99487	0.76083	0.99889	-0.25471	-0.88226	0.44832	0.93646	0.37764	0.65872
OR1I1	4	-0.2428	-0.31522	0.70408	0.96476	0.7526	0.99998	-0.19155	-0.24869	0.76684	0.96744	0.8036	0.99889	0.56435	0.73199	0.35996	0.90125	0.46418	0.70964
SYDE1	4	0.3792	0.64753	0.11982	0.58873	0.51729	0.99998	0.43581	0.74423	0.11489	0.56822	0.45674	0.99889	0.61584	1.0503	0.30473	0.8784	0.29356	0.62748
ILVBL	4	0.16845	0.44602	0.44289	0.90649	0.65558	0.99998	0.052314	0.13849	0.74501	0.96489	0.88985	0.99889	0.53413	1.4118	0.39768	0.92133	0.158	0.61852
PLK5	4	-0.11475	-0.15815	0.93325	0.99322	0.87434	0.99998	-0.12934	-0.17827	0.87619	0.98494	0.85851	0.99889	0.95713	1.3191	0.084644	0.58232	0.18712	0.61852
NOTCH3	4	0.00065712	0.0017598	0.81359	0.9834	0.9986	0.99998	0.075226	0.20155	0.69787	0.95719	0.84027	0.99889	0.1173	0.3127	0.95297	0.99751	0.75451	0.87212
EPHX3	4	0.079742	0.22053	0.63295	0.95455	0.82546	0.99998	0.22371	0.6189	0.40034	0.87211	0.53598	0.99889	0.38063	1.0499	0.61483	0.96676	0.29374	0.62748
BRD4	4	-0.54767	-0.46527	0.33005	0.84379	0.64174	0.99998	-0.49131	-0.41756	0.37204	0.85702	0.67627	0.99889	1.3592	1.1583	0.019167	0.29003	0.24675	0.61883
AKAP8	4	-0.035533	-0.12442	0.89331	0.98882	0.90098	0.99998	-0.079263	-0.27752	0.96981	0.99585	0.78138	0.99889	-0.3953	-1.372	0.31841	0.88392	0.17007	0.61852
AKAP8L	4	0.0034309	0.012605	0.80789	0.9834	0.98994	0.99998	-0.14286	-0.52481	0.85209	0.98001	0.59972	0.99889	-0.26961	-0.98587	0.43408	0.93263	0.3242	0.63977
WIZ	4	-0.19602	-0.4259	0.78019	0.97972	0.67018	0.99998	0.01429	0.031099	0.82683	0.97518	0.97519	0.99889	0.43197	0.9375	0.53257	0.95141	0.3485	0.64969
MEX3D	4	0.19438	0.36951	0.39076	0.87898	0.71175	0.99998	0.57881	1.1014	0.03285	0.30473	0.27074	0.9946	0.42122	0.79826	0.55047	0.95778	0.42472	0.68508
RASAL3	4	3.3395e-05	8.4292e-05	0.81492	0.98359	0.99993	0.99998	0.083986	0.21203	0.67765	0.95372	0.83208	0.99889	0.55704	1.4044	0.36849	0.90354	0.16019	0.61852
PGLYRP2	4	0.26722	1.1227	0.26352	0.79235	0.26158	0.99998	0.25845	1.0858	0.33969	0.84061	0.27756	0.99889	-0.076103	-0.31904	0.65821	0.96895	0.7497	0.86945
CYP4F22	4	0.39001	0.52253	0.10924	0.56565	0.6013	0.99998	0.24262	0.32502	0.36705	0.85534	0.74516	0.99889	1.1412	1.5283	0.041214	0.41963	0.12644	0.61852
CYP4F3	3	0.34433	0.59856	0.22402	0.74681	0.54947	0.99998	0.28711	0.49909	0.37835	0.86368	0.61772	0.99889	0.65522	1.1366	0.32412	0.88759	0.25572	0.62062
CYP4F12	4	-0.11844	-0.45515	0.92588	0.99315	0.649	0.99998	-0.11342	-0.43589	0.90428	0.98822	0.66292	0.99889	-0.1018	-0.38902	0.62486	0.96676	0.69726	0.84155
MBD3	4	-0.21221	-0.80837	0.75271	0.9744	0.41888	0.99998	-0.47858	-1.8191	0.38544	0.86703	0.068894	0.52299	-0.56095	-2.1056	0.20762	0.80257	0.035236	0.39362
OR10H2	4	0.15005	0.37442	0.48105	0.92081	0.70809	0.99998	0.26208	0.65413	0.33398	0.83724	0.51303	0.99889	0.42675	1.0627	0.54138	0.95535	0.2879	0.62661
OR10H3	4	0.2326	0.61446	0.32174	0.84076	0.53891	0.99998	0.56671	1.4972	0.036007	0.31836	0.13433	0.79901	-0.058866	-0.15507	0.6833	0.97268	0.87677	0.93587
OR10H5	4	0.56756	0.91385	0.01684	0.20638	0.3608	0.99998	0.52568	0.84641	0.054731	0.39871	0.39732	0.99889	0.68974	1.1083	0.23648	0.82933	0.26773	0.62265
OR10H1	2	0.26628	0.47159	0.46948	0.91798	0.63722	0.99998	0.29348	0.51977	0.48848	0.905	0.60323	0.99889	0.32567	0.57447	0.78014	0.98621	0.56565	0.76758
UQCR11	4	0.13627	0.44587	0.51136	0.92857	0.65569	0.99998	0.20159	0.65973	0.44178	0.89186	0.50943	0.99889	0.23908	0.7799	0.83736	0.99105	0.43545	0.69153
CYP4F2	4	0.095725	0.21218	0.59816	0.94587	0.83197	0.99998	0.20812	0.46136	0.42937	0.88684	0.64454	0.99889	0.42003	0.92885	0.55224	0.95932	0.35297	0.65084
CYP4F11	4	0.14687	0.31342	0.4877	0.92199	0.75396	0.99998	0.21811	0.46547	0.41009	0.87445	0.6416	0.99889	0.33494	0.71333	0.68447	0.97268	0.47564	0.71463
OR10H4	4	0.030776	0.074183	0.7382	0.97038	0.94087	0.99998	0.23953	0.57745	0.3722	0.85702	0.56364	0.99889	0.34804	0.83759	0.66281	0.96906	0.40226	0.67083
TPM4	4	0.12104	0.30353	0.54349	0.9341	0.76149	0.99998	0.12052	0.30224	0.60104	0.9343	0.76247	0.99889	0.39846	0.99619	0.58647	0.9627	0.31916	0.63753
RAB8A	4	-0.42143	-1.1371	0.45613	0.91218	0.2555	0.99998	-0.31112	-0.84007	0.58154	0.93089	0.40087	0.99889	0.32332	0.87168	0.70253	0.97568	0.38338	0.66108
HSH2D	4	0.24202	0.40558	0.30517	0.83105	0.68505	0.99998	0.33827	0.56693	0.21859	0.73182	0.57076	0.99889	0.84666	1.4178	0.12907	0.68109	0.15626	0.61852
TCF3	4	0.52167	1.5022	0.028695	0.27539	0.13305	0.85007	0.51262	1.4762	0.061434	0.42507	0.1399	0.81126	-0.12647	-0.36111	0.59262	0.96284	0.71802	0.85218
CIB3	2	0.67455	1.0034	0.045424	0.35933	0.31567	0.99998	0.76566	1.1389	0.04343	0.35107	0.25474	0.98683	0.31222	0.4635	0.79869	0.9876	0.64301	0.81098
FAM32A	4	-1.632	-3.2716	0.0080877	0.13696	0.0010693	0.021689	-1.5954	-3.2019	0.0093618	0.14982	0.0013652	0.025512	-1.4337	-2.8409	0.012298	0.2284	0.0044983	0.085108
AP1M1	4	0.074805	0.20826	0.64425	0.95715	0.83502	0.99998	0.32881	0.91567	0.23172	0.74683	0.35984	0.99889	0.48472	1.3478	0.46056	0.93881	0.17772	0.61852
KLF2	4	0.25967	0.84125	0.27653	0.80607	0.40021	0.99998	0.12243	0.39661	0.59694	0.93378	0.69165	0.99889	0.4194	1.3564	0.55312	0.95945	0.17496	0.61852
EPS15L1	4	-0.065902	-0.23149	0.96	0.99514	0.81693	0.99998	0.014389	0.050547	0.82656	0.97517	0.95969	0.99889	0.1643	0.57605	0.96693	0.99797	0.56458	0.76667
CALR3	4	0.098819	0.24176	0.59212	0.94522	0.80897	0.99998	-0.050043	-0.12242	0.96986	0.99585	0.90256	0.99889	0.61119	1.4924	0.30938	0.8795	0.1356	0.61852
C19orf44	4	-0.38043	-0.91524	0.50393	0.92488	0.36006	0.99998	-0.54032	-1.299	0.32739	0.83456	0.19396	0.92482	0.25869	0.62136	0.80778	0.98823	0.53436	0.74821
CHERP	4	-1.4303	-2.6672	0.017062	0.20811	0.0076485	0.098481	-0.98722	-1.8545	0.088411	0.50506	0.063671	0.49542	-1.6413	-2.9956	0.0059273	0.15286	0.0027388	0.059372
SLC35E1	4	-0.34347	-1.0777	0.55191	0.93535	0.28117	0.99998	-0.26579	-0.83398	0.64597	0.94673	0.40429	0.99889	0.15528	0.48645	0.98211	0.99797	0.62665	0.80116
MED26	4	-1.4964	-3.8096	0.01335	0.18244	0.0001392	0.0048231	-1.72	-4.3718	0.0063151	0.12378	1.2325e-05	0.00092501	-0.97577	-2.467	0.059052	0.49535	0.013626	0.19211
SMIM7	4	0.21064	0.82141	0.36229	0.8651	0.41141	0.99998	-0.013348	-0.052046	0.89181	0.98782	0.95849	0.99889	-0.45514	-1.7664	0.27543	0.86041	0.077332	0.61852
TMEM38A	4	-0.31092	-0.88415	0.59799	0.94587	0.37662	0.99998	0.022631	0.064604	0.80811	0.97285	0.94849	0.99889	-0.69385	-1.9311	0.14353	0.71645	0.053472	0.51897
NWD1	4	-0.32336	-0.7219	0.57883	0.93994	0.47036	0.99998	-0.20419	-0.45623	0.74485	0.96489	0.64822	0.99889	0.3107	0.6924	0.72236	0.97943	0.48868	0.72132
SIN3B	4	-0.0016614	-0.0046262	0.81963	0.984	0.99631	0.99998	-0.17445	-0.48551	0.79626	0.97201	0.62732	0.99889	-0.17762	-0.49117	0.53119	0.95141	0.62331	0.79915
F2RL3	4	0.29738	0.71949	0.21748	0.73936	0.47184	0.99998	0.26969	0.65249	0.32329	0.83276	0.51409	0.99889	0.44938	1.082	0.50764	0.94506	0.27924	0.62452
CPAMD8	4	-0.67777	-2.1544	0.2279	0.75376	0.031208	0.30256	-0.749	-2.3789	0.18258	0.68198	0.017366	0.18376	-0.34517	-1.0898	0.36135	0.9026	0.2758	0.62368
HAUS8	4	-2.084	-4.0703	0.0014957	0.056723	4.6954e-05	0.0023212	-2.2658	-4.4126	0.00077554	0.036745	1.0215e-05	0.00082386	-2.3693	-4.516	0.00038777	0.034483	6.3033e-06	0.00065395
MYO9B	4	-0.39124	-0.86318	0.49114	0.92199	0.38804	0.99998	-0.62799	-1.384	0.25609	0.7728	0.16636	0.88099	-0.19433	-0.42624	0.51091	0.94742	0.66993	0.82714
USE1	4	-0.86451	-1.8553	0.13035	0.60345	0.063554	0.52173	-0.92179	-1.9775	0.10902	0.55468	0.047984	0.40289	-0.81693	-1.7362	0.099158	0.61745	0.082531	0.61852
OCEL1	4	0.060644	0.20106	0.67444	0.96329	0.84065	0.99998	-0.10244	-0.33947	0.92372	0.99097	0.73426	0.99889	0.039754	0.13107	0.83071	0.99105	0.89572	0.94541
NR2F6	3	-0.0014398	-0.0024259	0.87686	0.98751	0.99806	0.99998	-0.023948	-0.040349	0.96466	0.99567	0.96781	0.99889	-0.35853	-0.59388	0.40821	0.9242	0.5526	0.75981
USHBP1	4	-0.18383	-0.5426	0.80357	0.98326	0.58741	0.99998	0.11008	0.32514	0.62386	0.94069	0.74507	0.99889	-0.16092	-0.47217	0.55163	0.95916	0.6368	0.80681
BABAM1	4	-0.026249	-0.082204	0.87342	0.98751	0.93448	0.99998	-0.27346	-0.85512	0.634	0.94306	0.39249	0.99889	0.043192	0.13433	0.83592	0.99105	0.89314	0.94408
ANKLE1	4	0.38622	0.72357	0.11284	0.57283	0.46933	0.99998	0.39456	0.7392	0.15273	0.64072	0.45978	0.99889	0.68418	1.2795	0.2413	0.83384	0.20074	0.61852
ABHD8	4	0.2503	0.34473	0.29193	0.81972	0.73029	0.99998	0.20447	0.2816	0.43635	0.88987	0.77825	0.99889	0.85733	1.1796	0.12425	0.67479	0.23816	0.61883
MRPL34	4	-2.6419	-4.5014	0.00011079	0.015748	6.7493e-06	0.00072454	-3.131	-5.2584	5.5396e-05	0.0060976	1.453e-07	4.9965e-05	-2.2614	-3.8032	0.00060935	0.041985	0.00014281	0.0069867
DDA1	4	-1.0122	-2.7222	0.077443	0.48041	0.0064849	0.086908	-1.0123	-2.7231	0.080434	0.48369	0.0064673	0.084295	-0.66911	-1.7895	0.155	0.73556	0.073542	0.61852
ANO8	4	0.21682	0.68624	0.35088	0.85859	0.49256	0.99998	0.24078	0.76214	0.3701	0.85663	0.44598	0.99889	0.42282	1.335	0.54842	0.95754	0.18187	0.61852
GTPBP3	4	-0.12118	-0.22525	0.92101	0.99242	0.82178	0.99998	0.20823	0.38719	0.4292	0.8866	0.69862	0.99889	0.74621	1.3858	0.19183	0.78541	0.1658	0.61852
PLVAP	4	-0.01082	-0.03282	0.83991	0.98531	0.97382	0.99998	0.29284	0.88837	0.28678	0.80588	0.37434	0.99889	0.37533	1.1362	0.62242	0.96676	0.25588	0.62068
BST2	4	0.044903	0.11595	0.7079	0.96576	0.90769	0.99998	0.29014	0.74969	0.29138	0.80968	0.45344	0.99889	0.17492	0.45019	0.94821	0.99751	0.65257	0.81699
MVB12A	4	-0.04897	-0.089147	0.92261	0.99273	0.92897	0.99998	0.1836	0.33429	0.47618	0.90213	0.73816	0.99889	0.70625	1.2843	0.22147	0.81559	0.19904	0.61852
ONECUT3	4	0.086652	0.24449	0.61816	0.95108	0.80685	0.99998	0.079272	0.22368	0.68884	0.95719	0.82301	0.99889	0.00046084	0.0012935	0.77	0.98506	0.99897	0.99944
TMEM221	4	0.18181	0.54703	0.41536	0.89071	0.58436	0.99998	0.39932	1.202	0.14791	0.63384	0.22935	0.9656	0.23125	0.6924	0.85076	0.9917	0.48868	0.72132
NXNL1	4	-0.60582	-1.8201	0.28074	0.80949	0.068747	0.55304	-0.68036	-2.0431	0.22142	0.7365	0.041045	0.36056	-0.31063	-0.92921	0.39303	0.91773	0.35278	0.65077
SLC27A1	4	0.28392	0.44166	0.23682	0.76367	0.65873	0.99998	0.5121	0.79666	0.061711	0.42552	0.42565	0.99889	0.55986	0.86926	0.36517	0.90326	0.38471	0.6619
PGLS	3	0.035835	0.097687	0.79637	0.98103	0.92218	0.99998	-0.523	-1.4245	0.3871	0.86703	0.1543	0.85234	-0.077896	-0.21134	0.69881	0.97521	0.83262	0.91515
FAM129C	4	-0.024787	-0.025781	0.87032	0.98751	0.97943	0.99998	0.23599	0.24576	0.37918	0.86426	0.80587	0.99889	0.37649	0.38986	0.62054	0.96676	0.69664	0.84096
COLGALT1	4	0.44442	1.12	0.066862	0.44791	0.26271	0.99998	0.26056	0.65661	0.33636	0.84017	0.51143	0.99889	0.38856	0.97795	0.60148	0.96491	0.3281	0.64184
UNC13A	4	0.016638	0.052759	0.77221	0.979	0.95792	0.99998	0.22385	0.71116	0.40001	0.87211	0.47698	0.99889	-0.084097	-0.26387	0.64774	0.96819	0.79188	0.89305
MAP1S	3	-0.018508	-0.019949	0.9112	0.99049	0.98408	0.99998	0.33885	0.36534	0.29991	0.81592	0.71486	0.99889	0.79241	0.85317	0.20978	0.80527	0.39357	0.66624
FCHO1	4	-0.071351	-0.11245	0.97269	0.99604	0.91046	0.99998	-0.089058	-0.14036	0.95158	0.99451	0.88837	0.99889	0.23761	0.37332	0.83963	0.99105	0.70891	0.84762
B3GNT3	4	0.12159	0.25019	0.54227	0.9341	0.80244	0.99998	-0.084373	-0.17358	0.9605	0.99552	0.8622	0.99889	0.041413	0.084891	0.83331	0.99105	0.93235	0.96579
INSL3	4	-0.027396	-0.077889	0.87553	0.98751	0.93792	0.99998	0.081725	0.23247	0.68358	0.9557	0.81617	0.99889	-0.11066	-0.31221	0.61323	0.96676	0.75488	0.87228
JAK3	4	0.032875	0.1078	0.73366	0.96937	0.91415	0.99998	0.26008	0.85297	0.33686	0.84017	0.39368	0.99889	0.27074	0.88632	0.78723	0.98691	0.37545	0.65853
RPL18A	3	-3.0761	-4.2424	0.00011079	0.015748	2.2112e-05	0.0013712	-2.2812	-3.148	0.002936	0.076923	0.0016442	0.029562	-2.1032	-2.8634	0.0048748	0.13601	0.004191	0.080744
SLC5A5	4	0.13227	0.28789	0.51955	0.93002	0.77343	0.99998	0.20247	0.44099	0.44017	0.89131	0.65922	0.99889	0.3126	0.67662	0.71931	0.97876	0.49864	0.72611
CCDC124	4	-0.24418	-0.84226	0.70214	0.96448	0.39964	0.99998	-0.2473	-0.85301	0.67378	0.95235	0.39365	0.99889	-0.058511	-0.20105	0.68391	0.97268	0.84066	0.91923
ATP8B3	4	0.33136	1.0324	0.17045	0.66819	0.3019	0.99998	0.095108	0.29612	0.6545	0.94743	0.76714	0.99889	-0.23091	-0.71303	0.47147	0.94098	0.47583	0.71467
KCNN1	3	0.44801	0.84469	0.11301	0.57352	0.39828	0.99998	0.56693	1.0696	0.074285	0.47003	0.28481	0.99889	0.43809	0.8209	0.57634	0.96191	0.4117	0.67693
ARRDC2	4	0.59353	0.74757	0.012686	0.17629	0.45472	0.99998	0.49074	0.61806	0.075283	0.47253	0.53654	0.99889	0.94928	1.1944	0.086971	0.58779	0.23234	0.61852
IL12RB1	4	-0.13037	-0.26081	0.90267	0.98955	0.79424	0.99998	0.31604	0.6332	0.25083	0.76506	0.5266	0.99889	0.34642	0.69126	0.66646	0.97035	0.4894	0.72196
MAST3	4	0.35288	1.2124	0.14486	0.6265	0.22535	0.99998	0.14057	0.48284	0.56044	0.92673	0.62921	0.99889	0.087158	0.29837	0.90483	0.99645	0.76542	0.87893
REXO1	4	0.23932	0.72454	0.30988	0.83393	0.46873	0.99998	-0.02561	-0.07739	0.9184	0.99032	0.93831	0.99889	0.20111	0.6046	0.90455	0.99645	0.54544	0.75546
PIK3R2	4	0.13612	0.24937	0.51163	0.92857	0.80308	0.99998	0.31614	0.57991	0.25072	0.76506	0.56197	0.99889	0.82831	1.5172	0.13899	0.70478	0.12923	0.61852
IFI30	4	-0.4449	-1.1573	0.42893	0.89962	0.24713	0.99998	-0.49421	-1.2855	0.36988	0.85663	0.1986	0.9333	-0.61326	-1.5834	0.18197	0.77113	0.11333	0.61852
MPV17L2	4	-0.063709	-0.085004	0.95546	0.99514	0.93226	0.99998	-0.20528	-0.27355	0.74224	0.96489	0.78443	0.99889	0.77354	1.0342	0.17256	0.75777	0.30106	0.62989
RAB3A	4	-0.35039	-1.0003	0.54315	0.9341	0.31715	0.99998	-0.15001	-0.42951	0.83885	0.97858	0.66755	0.99889	-0.17941	-0.50802	0.52858	0.95141	0.61144	0.79311
PDE4C	4	-0.11908	-0.25473	0.92444	0.99286	0.79893	0.99998	-0.39466	-0.84306	0.47723	0.90213	0.3992	0.99889	0.24105	0.51392	0.8342	0.99105	0.60731	0.79041
KIAA1683	4	-0.02695	-0.077388	0.87481	0.98751	0.93831	0.99998	0.19405	0.55752	0.45568	0.89576	0.57718	0.99889	0.10975	0.31412	0.94006	0.99751	0.75343	0.87185
JUND	4	0.16653	0.47543	0.44693	0.90717	0.63448	0.99998	0.028127	0.080258	0.79531	0.97201	0.93603	0.99889	-0.1594	-0.45072	0.55373	0.95965	0.65219	0.8168
LSM4	4	-1.9735	-4.3617	0.0022712	0.069966	1.2906e-05	0.00097726	-2.3505	-5.1838	0.00066475	0.036474	2.1736e-07	6.1308e-05	-2.6992	-5.8397	5.5396e-05	0.0076336	5.2293e-09	3.2552e-06
PGPEP1	4	-0.28138	-0.88722	0.64021	0.95617	0.37496	0.99998	-0.47039	-1.4818	0.39403	0.87131	0.1384	0.80699	-0.087833	-0.2756	0.64203	0.96736	0.78286	0.88803
GDF15	4	0.28703	0.91994	0.23238	0.75859	0.35761	0.99998	0.3073	0.98497	0.26429	0.78085	0.32464	0.99889	0.11473	0.36616	0.94765	0.99751	0.71424	0.85006
LRRC25	4	0.22929	0.78573	0.32622	0.84126	0.43203	0.99998	0.11827	0.40527	0.60647	0.93697	0.68528	0.99889	0.31661	1.0828	0.71322	0.97732	0.27892	0.62452
SSBP4	4	-0.35949	-1.121	0.53146	0.93161	0.2623	0.99998	-0.39407	-1.2287	0.47795	0.90213	0.21917	0.95924	-0.81435	-2.515	0.099767	0.61975	0.011902	0.17296
KLF16	4	-0.3403	-1.1103	0.55589	0.93585	0.26689	0.99998	-0.40025	-1.3054	0.47075	0.90019	0.19175	0.92112	-0.28354	-0.91609	0.42056	0.9276	0.35962	0.65201
ISYNA1	4	0.29151	0.54408	0.22618	0.75124	0.58639	0.99998	0.1121	0.20907	0.61949	0.94009	0.83439	0.99889	0.70629	1.3151	0.22147	0.81559	0.18848	0.61852
ELL	4	-1.3809	-2.4127	0.020995	0.2357	0.015837	0.17691	-1.7644	-3.0716	0.0053734	0.11332	0.0021293	0.036573	-1.5221	-2.6172	0.0088079	0.18817	0.0088642	0.13963
FKBP8	4	-0.26434	-0.57783	0.6668	0.96144	0.56338	0.99998	-0.19201	-0.4201	0.7659	0.96744	0.67441	0.99889	0.53203	1.1634	0.40034	0.92317	0.24468	0.61883
KXD1	4	0.50894	1.3931	0.033182	0.2995	0.16358	0.94194	0.33037	0.9043	0.22973	0.74449	0.36584	0.99889	0.18951	0.51757	0.92366	0.99737	0.60476	0.78932
UBA52	3	-2.1284	-3.8431	0.0047086	0.10266	0.0001215	0.0043518	-1.8234	-3.3189	0.012187	0.17488	0.0009037	0.018947	-2.1813	-3.8465	0.0037115	0.11592	0.00011979	0.0061168
C19orf60	4	-0.26789	-0.72344	0.66115	0.96087	0.46941	0.99998	-0.14191	-0.38379	0.85403	0.98029	0.70114	0.99889	-0.66312	-1.764	0.15716	0.73964	0.07773	0.61852
CRLF1	4	0.14545	0.35927	0.49103	0.92199	0.71939	0.99998	0.21289	0.52599	0.42012	0.87965	0.5989	0.99889	-0.0030168	-0.0073999	0.76429	0.98506	0.9941	0.99758
TMEM59L	4	-0.15248	-0.29024	0.86013	0.986	0.77163	0.99998	-0.14863	-0.28298	0.84113	0.97858	0.77719	0.99889	0.19259	0.36544	0.91796	0.99651	0.71479	0.85047
KLHL26	4	0.34915	0.73409	0.14951	0.63701	0.46289	0.99998	0.54272	1.1413	0.045923	0.36059	0.25374	0.98641	0.50859	1.0671	0.42943	0.93139	0.28594	0.62563
ABHD17A	3	-1.3303	-2.6802	0.055119	0.40267	0.0073569	0.095923	-1.5553	-3.1195	0.028695	0.28493	0.0018116	0.032006	-1.3039	-2.5846	0.046698	0.44509	0.009749	0.15003
CRTC1	4	0.40887	0.75461	0.093397	0.52682	0.45048	0.99998	0.5933	1.0951	0.028695	0.28493	0.27346	0.99728	0.64793	1.1942	0.27371	0.85933	0.23239	0.61852
COMP	4	0.14308	0.36853	0.49573	0.9222	0.71248	0.99998	0.15401	0.39672	0.53302	0.92044	0.69157	0.99889	0.42788	1.0995	0.53933	0.95396	0.27157	0.62368
UPF1	3	-2.5811	-2.5189	0.0011633	0.048387	0.011771	0.14054	-1.8413	-1.8558	0.011522	0.16869	0.06348	0.49488	-4.2602	-3.822	5.5396e-05	0.0076336	0.00013236	0.0065756
GDF1	4	-0.041464	-0.17325	0.90682	0.99015	0.86245	0.99998	-0.10312	-0.43086	0.92178	0.99059	0.66657	0.99889	0.13387	0.55846	0.98067	0.99797	0.57653	0.77394
COPE	4	-1.4765	-3.127	0.014458	0.19191	0.0017663	0.031981	-1.6842	-3.5604	0.007146	0.13004	0.00037034	0.009817	-2.4616	-5.0634	0.00022158	0.023529	4.1179e-07	7.7433e-05
DDX49	4	-2.0056	-4.0506	0.0020496	0.067151	5.1079e-05	0.0024265	-1.374	-2.7784	0.022768	0.24909	0.0054622	0.074306	-1.3746	-2.7474	0.015788	0.26171	0.0060073	0.1065
HOMER3	4	0.16522	0.35495	0.44959	0.90824	0.72263	0.99998	0.24349	0.52314	0.36561	0.85452	0.60088	0.99889	0.78101	1.6766	0.16785	0.75273	0.093619	0.61852
SUGP2	4	-0.094372	-0.25459	0.97662	0.99616	0.79904	0.99998	-0.13074	-0.35269	0.87442	0.98494	0.72432	0.99889	0.09688	0.26075	0.91945	0.99676	0.79428	0.89449
ADAT3	4	-1.1036	-2.7443	0.056171	0.40625	0.0060648	0.082378	-0.54886	-1.3741	0.31952	0.83043	0.16942	0.88727	-0.64101	-1.5854	0.16807	0.75273	0.11289	0.61852
ARMC6	4	-0.2223	-0.68226	0.73643	0.96973	0.49507	0.99998	-0.36546	-1.1215	0.51246	0.91504	0.26209	0.98928	-0.14885	-0.45535	0.56503	0.96086	0.64885	0.815
SCAMP4	4	-0.27598	-0.38778	0.64785	0.95837	0.69818	0.99998	-0.089963	-0.12644	0.95059	0.99451	0.89938	0.99889	0.51895	0.7286	0.4158	0.92531	0.46625	0.71061
SLC25A42	4	0.27306	0.69898	0.25382	0.78336	0.48456	0.99998	0.29368	0.75187	0.28551	0.80484	0.45213	0.99889	0.27677	0.70557	0.77703	0.98587	0.48046	0.71671
TMEM161A	4	-0.15138	-0.14644	0.86201	0.986	0.88357	0.99998	-0.27487	-0.26581	0.63217	0.94214	0.79039	0.99889	0.88203	0.85347	0.11317	0.65523	0.3934	0.66624
MEF2B	4	-0.3033	-0.49009	0.60896	0.94828	0.62407	0.99998	-0.0833	-0.13483	0.96255	0.99567	0.89274	0.99889	0.37438	0.60451	0.6237	0.96676	0.5455	0.75546
MEF2BNB	4	0.080908	0.15751	0.63035	0.95445	0.87484	0.99998	0.055868	0.10877	0.73748	0.96489	0.91339	0.99889	0.79366	1.5444	0.1602	0.74536	0.12249	0.61852
RFXANK	4	0.17057	0.51893	0.43834	0.90442	0.60381	0.99998	0.10441	0.31758	0.63428	0.94316	0.75081	0.99889	0.21506	0.65093	0.88018	0.99347	0.51509	0.73709
NR2C2AP	3	-0.85238	-2.2234	0.18768	0.69633	0.026192	0.26359	-1.287	-3.338	0.060492	0.42097	0.00084387	0.018094	-1.0603	-2.7207	0.083758	0.57995	0.0065149	0.11209
NCAN	3	0.28789	0.67834	0.31099	0.834	0.49756	0.99998	0.25453	0.59971	0.43225	0.88764	0.5487	0.99889	0.19968	0.46692	0.91596	0.99645	0.64056	0.80908
HAPLN4	4	0.24103	0.97856	0.30706	0.83153	0.3278	0.99998	0.26488	1.0754	0.32966	0.8357	0.28219	0.99889	-0.48968	-1.9739	0.25127	0.84456	0.048397	0.48672
TM6SF2	4	-0.11296	-0.34551	0.93746	0.99465	0.72971	0.99998	-0.1252	-0.383	0.88323	0.98645	0.70172	0.99889	0.15799	0.4813	0.97801	0.99797	0.6303	0.80294
SUGP1	4	-0.86505	-1.6691	0.13012	0.60345	0.095092	0.69724	-0.84201	-1.6268	0.13938	0.62032	0.10378	0.69642	-1.1714	-2.183	0.031077	0.36981	0.029034	0.34122
MAU2	4	-0.64293	-1.4597	0.2505	0.77902	0.14438	0.8862	-0.3552	-0.80732	0.52354	0.9168	0.41948	0.99889	0.21488	0.4876	0.88035	0.99347	0.62583	0.80059
GATAD2A	4	-0.13219	-0.40774	0.89912	0.98882	0.68347	0.99998	-0.15796	-0.48722	0.8255	0.97495	0.62611	0.99889	-0.17883	-0.5474	0.52942	0.95141	0.58411	0.77831
TSSK6	4	-0.080347	-0.18798	0.99296	0.99961	0.85089	0.99998	0.44744	1.0489	0.10531	0.54674	0.29424	0.99889	-0.36454	-0.84619	0.3439	0.89866	0.39745	0.66835
NDUFA13	4	-1.6618	-3.1823	0.0069798	0.12625	0.0014609	0.027789	-1.7372	-3.3257	0.0059827	0.11987	0.00088199	0.018687	-0.92027	-1.7513	0.070851	0.53759	0.07989	0.61852
YJEFN3	4	0.28285	0.81412	0.23853	0.76715	0.41558	0.99998	0.48014	1.382	0.081487	0.4866	0.16697	0.88234	-0.30402	-0.87077	0.39968	0.92311	0.38388	0.66153
CILP2	4	-0.17637	-0.37267	0.81564	0.98359	0.70939	0.99998	-0.031504	-0.06664	0.93142	0.99175	0.94687	0.99889	0.73701	1.5575	0.19826	0.79296	0.11934	0.61852
PBX4	4	0.17558	0.13773	0.4286	0.89944	0.89045	0.99998	0.15024	0.11785	0.5416	0.92292	0.90619	0.99889	1.4046	1.103	0.017006	0.27378	0.27001	0.62368
CSNK1G2	4	0.23368	0.60211	0.31947	0.83884	0.5471	0.99998	0.33687	0.86819	0.22108	0.73621	0.38529	0.99889	-0.15343	-0.39265	0.56027	0.96005	0.69458	0.83982
LPAR2	4	0.51789	1.2994	0.029692	0.27977	0.1938	0.99998	0.37864	0.94972	0.17067	0.66703	0.34225	0.99889	0.47831	1.1954	0.47064	0.94098	0.23192	0.61852
GMIP	4	-0.19919	-0.55137	0.77598	0.97908	0.58138	0.99998	-0.17441	-0.48281	0.79626	0.97201	0.62923	0.99889	-0.34788	-0.95825	0.35924	0.90082	0.33794	0.6457
ATP13A1	4	-0.29757	-0.98399	0.61744	0.95108	0.32512	0.99998	-0.20554	-0.67988	0.7418	0.96489	0.49658	0.99889	-0.39421	-1.2958	0.31891	0.88392	0.19503	0.61852
ZNF101	4	-0.31011	-0.73052	0.59905	0.94652	0.46507	0.99998	-0.095977	-0.22676	0.93785	0.99226	0.82061	0.99889	0.12186	0.2862	0.96028	0.99797	0.77472	0.88366
ZNF14	4	-0.016309	-0.045461	0.85281	0.98591	0.96374	0.99998	0.054515	0.15202	0.74053	0.96489	0.87917	0.99889	0.2568	0.71307	0.81033	0.98824	0.4758	0.71467
ZNF506	3	0.76859	1.3105	0.0041547	0.096277	0.19004	0.99998	0.72893	1.2428	0.017173	0.21335	0.21394	0.94995	0.53895	0.91517	0.45175	0.93646	0.3601	0.65201
BTBD2	4	-0.021225	-0.080327	0.86417	0.9869	0.93598	0.99998	-0.43216	-1.634	0.43535	0.88983	0.10227	0.68987	-0.39551	-1.4881	0.31819	0.88385	0.13671	0.61852
ZNF253	3	1.0497	1.5481	0.00011079	0.015748	0.12159	0.80669	0.68641	1.0122	0.026036	0.26811	0.31144	0.99889	0.27868	0.40984	0.80379	0.98768	0.68193	0.83295
ZNF93	2	0.43857	0.6968	0.21012	0.72855	0.48593	0.99998	0.57574	0.91477	0.14458	0.62836	0.36031	0.99889	0.70558	1.1193	0.35209	0.89866	0.26302	0.62245
ZNF682	4	-0.086162	-0.16621	0.9954	0.99961	0.86799	0.99998	-0.015349	-0.02961	0.89597	0.98782	0.97638	0.99889	0.60609	1.1683	0.31382	0.88025	0.2427	0.61883
ZNF90	4	0.56026	1.0839	0.018668	0.22084	0.27843	0.99998	0.46501	0.89955	0.091347	0.5129	0.36836	0.99889	0.14225	0.27404	0.99524	0.99955	0.78406	0.88877
ZNF486	2	0.12686	0.23537	0.72358	0.9678	0.81392	0.99998	0.30251	0.56133	0.47407	0.90068	0.57457	0.99889	0.40026	0.74106	0.68286	0.97268	0.45866	0.70664
MKNK2	4	0.32849	0.78387	0.17422	0.6754	0.43312	0.99998	0.36795	0.87812	0.18148	0.68071	0.37988	0.99889	0.54716	1.3032	0.38184	0.91057	0.19252	0.61852
MOB3A	4	0.31744	0.97665	0.1889	0.69757	0.32874	0.99998	0.19757	0.60782	0.4492	0.89236	0.54331	0.99889	0.059571	0.18285	0.8619	0.99246	0.85492	0.92572
ZNF626	3	0.67722	1.0433	0.013738	0.18549	0.29679	0.99998	0.70873	1.0919	0.020496	0.23567	0.27488	0.99882	0.86257	1.3274	0.16663	0.75273	0.18439	0.61852
IZUMO4	4	0.49804	0.93003	0.03778	0.32276	0.35236	0.99998	0.25501	0.47618	0.34534	0.84357	0.63395	0.99889	0.57446	1.0714	0.3496	0.89866	0.28399	0.62549
ZNF66	1	0.24094	0.27759	0.68508	0.96415	0.78133	0.99998	0.57537	0.66289	0.3167	0.82843	0.5074	0.99889	0.66229	0.76204	0.5087	0.94563	0.44604	0.69835
ZNF85	2	-0.21078	-0.39482	0.72025	0.9678	0.69297	0.99998	-0.42857	-0.80252	0.49152	0.90532	0.42225	0.99889	-0.88347	-1.6386	0.2069	0.80227	0.1013	0.61852
ZNF430	1	0.9512	0.85547	0.03706	0.31918	0.39229	0.99998	0.8631	0.77624	0.10016	0.53459	0.43761	0.99889	0.52889	0.47527	0.63234	0.96683	0.63459	0.80566
AP3D1	4	-0.065039	-0.083144	0.95862	0.99514	0.93374	0.99998	0.13403	0.17143	0.5729	0.92845	0.86389	0.99889	0.73484	0.93896	0.19987	0.79436	0.34775	0.64928
ZNF431	1	0.61893	0.87832	0.20657	0.72371	0.37977	0.99998	0.43249	0.61374	0.48155	0.90319	0.53939	0.99889	-0.12256	-0.17316	0.73466	0.98092	0.86253	0.92852
ZNF708	2	0.76662	1.1488	0.021715	0.23932	0.25062	0.99998	0.60808	0.91118	0.12098	0.58162	0.3622	0.99889	0.67566	1.0106	0.37868	0.90956	0.3122	0.63349
ZNF738	1	0.69266	1.063	0.14846	0.63527	0.28779	0.99998	0.33101	0.50799	0.6181	0.93957	0.61146	0.99889	-0.15328	-0.23423	0.71228	0.97668	0.81481	0.90443
ZNF493	3	0.65728	1.3099	0.016619	0.20534	0.19022	0.99998	0.44949	0.89527	0.16441	0.65897	0.37064	0.99889	0.045542	0.089914	0.86201	0.99246	0.92836	0.96403
DOT1L	4	-0.67835	-1.8098	0.22729	0.75298	0.070329	0.56251	-0.73719	-1.9657	0.18873	0.69052	0.049331	0.41171	-0.18218	-0.4842	0.52487	0.95095	0.62824	0.80187
ZNF429	1	0.78513	0.4051	0.094117	0.52846	0.6854	0.99998	0.5872	0.30298	0.3049	0.81791	0.76191	0.99889	1.3344	0.68778	0.12652	0.67892	0.49159	0.72294
ZNF100	2	-0.3605	-0.7387	0.54548	0.9341	0.46009	0.99998	0.065917	0.13507	0.86705	0.9828	0.89255	0.99889	0.32997	0.6756	0.77437	0.98528	0.4993	0.72644
ZNF43	1	-0.20674	-0.31346	0.69976	0.96448	0.75393	0.99998	-0.20613	-0.31254	0.70219	0.95901	0.75463	0.99889	0.33168	0.5024	0.82501	0.99105	0.61538	0.79497
ZNF208	4	0.43228	1.1162	0.075061	0.47313	0.26433	0.99998	0.4717	1.218	0.086583	0.49888	0.22321	0.96259	0.52761	1.3601	0.40588	0.9242	0.17381	0.61852
ZNF257	4	0.62579	1.1104	0.0075892	0.13301	0.26682	0.99998	0.73465	1.3036	0.0058165	0.11924	0.19236	0.9223	0.67246	1.1914	0.25194	0.84456	0.23349	0.61856
PLEKHJ1	4	0.21402	0.6822	0.35509	0.86063	0.49511	0.99998	0.21582	0.68796	0.41475	0.87762	0.49148	0.99889	-0.3025	-0.95565	0.40106	0.92335	0.33925	0.64625
ZNF676	2	0.55542	0.75431	0.10442	0.55262	0.45066	0.99998	0.52107	0.70767	0.19123	0.69449	0.47915	0.99889	0.4549	0.61697	0.61711	0.96676	0.53726	0.74982
SF3A2	3	-1.7861	-2.8584	0.012575	0.17556	0.004258	0.062902	-2.3824	-3.7828	0.0019942	0.063047	0.00015507	0.0051745	-2.5044	-3.8968	0.0015511	0.069479	9.7491e-05	0.005285
AMH	4	0.1914	0.37083	0.39658	0.88035	0.71077	0.99998	0.051053	0.098855	0.74717	0.96529	0.92125	0.99889	0.64228	1.242	0.27825	0.86091	0.21425	0.61852
JSRP1	4	0.032804	0.10346	0.73371	0.96937	0.9176	0.99998	0.1659	0.52328	0.50897	0.91269	0.60078	0.99889	0.13972	0.43965	0.99119	0.99927	0.66019	0.82174
OAZ1	4	0.025384	0.065846	0.75089	0.97417	0.9475	0.99998	-0.17796	-0.46159	0.79	0.97093	0.64438	0.99889	0.19559	0.5059	0.91325	0.99645	0.61293	0.79366
C19orf35	4	0.56642	1.1646	0.016951	0.20718	0.24416	0.99998	0.61548	1.2657	0.022989	0.25121	0.20561	0.94585	0.51963	1.065	0.41519	0.92531	0.28689	0.62572
LINGO3	4	0.25752	0.68642	0.2798	0.80803	0.49245	0.99998	0.18688	0.49805	0.46975	0.90019	0.61845	0.99889	0.26614	0.70583	0.79526	0.9876	0.48029	0.71671
ZNF728	4	0.36042	1.022	0.13677	0.61281	0.30678	0.99998	0.18565	0.52631	0.47208	0.90027	0.59867	0.99889	0.32668	0.92332	0.6971	0.97513	0.35584	0.65129
LSM7	4	-1.8778	-3.9442	0.0032683	0.084165	8.0063e-05	0.0032302	-2.2327	-4.6534	0.00088633	0.039024	3.2649e-06	0.00038272	-2.2946	-4.6682	0.00060935	0.041985	3.0388e-06	0.00039465
ZNF91	1	0.555	0.83929	0.26845	0.79799	0.40131	0.99998	0.23944	0.36209	0.74596	0.96489	0.71729	0.99889	0.69834	1.054	0.47734	0.94137	0.29191	0.62737
TMPRSS9	4	0.18637	0.58159	0.4066	0.88605	0.56084	0.99998	0.39312	1.2271	0.15433	0.6422	0.21979	0.96022	0.51029	1.5902	0.42754	0.93055	0.11178	0.61852
ZNF681	3	0.15161	0.3689	0.56337	0.9375	0.7122	0.99998	0.49065	1.1947	0.12674	0.59367	0.23221	0.96943	0.3104	0.75276	0.75704	0.98452	0.4516	0.70201
ZNF726	4	0.35158	1.0228	0.1463	0.63046	0.30639	0.99998	0.32479	0.94488	0.23798	0.75461	0.34472	0.99889	0.35996	1.046	0.64475	0.9679	0.29557	0.62786
TIMM13	4	-2.8919	-5.5616	0	0	2.6734e-08	3.7743e-05	-2.677	-5.1844	5.5396e-05	0.0060976	2.167e-07	6.1308e-05	-2.0314	-3.9065	0.0012187	0.058981	9.3625e-05	0.0051686
ZNF254	2	0.56308	1.0056	0.098992	0.53972	0.31462	0.99998	0.53418	0.95397	0.17981	0.6785	0.3401	0.99889	0.2975	0.52971	0.81825	0.99032	0.59631	0.78504
LMNB2	4	0.27725	0.65956	0.24734	0.77733	0.50954	0.99998	0.64006	1.5231	0.017727	0.2168	0.12773	0.77885	0.24422	0.57903	0.82977	0.99105	0.56257	0.76601
GADD45B	4	0.23874	0.37598	0.31071	0.834	0.70693	0.99998	0.39896	0.62911	0.14818	0.63389	0.52928	0.99889	0.91946	1.447	0.097718	0.61165	0.14791	0.61852
GNG7	4	0.38761	1.4522	0.11151	0.5709	0.14645	0.89287	0.32008	1.1991	0.24496	0.76128	0.23048	0.96673	0.34348	1.2837	0.6704	0.97065	0.19925	0.61852
DIRAS1	4	0.11537	0.1529	0.55462	0.93535	0.87848	0.99998	0.41555	0.55106	0.13284	0.60693	0.5816	0.99889	0.93917	1.2444	0.090959	0.59927	0.21336	0.61852
SLC39A3	4	-0.23897	-0.42036	0.70995	0.96615	0.67423	0.99998	-0.1199	-0.21093	0.8932	0.98782	0.83295	0.99889	0.52441	0.92178	0.40921	0.9242	0.35664	0.65129
SGTA	4	0.25695	0.73353	0.28047	0.80892	0.46323	0.99998	0.29709	0.84811	0.28002	0.79874	0.39637	0.99889	0.48881	1.3937	0.45474	0.9367	0.1634	0.61852
THOP1	4	0.032301	0.039181	0.73466	0.96937	0.96875	0.99998	-0.21219	-0.2573	0.73067	0.96278	0.79695	0.99889	0.98747	1.1977	0.074562	0.54894	0.23105	0.61852
PPAP2C	4	0.45935	1.3299	0.056891	0.40803	0.18354	0.9938	0.28993	0.8394	0.29155	0.80968	0.40125	0.99889	0.43444	1.2565	0.52936	0.95141	0.20894	0.61852
ZNF554	4	-0.055432	-0.19884	0.93834	0.99501	0.84238	0.99998	-0.17113	-0.61379	0.80135	0.97285	0.53936	0.99889	-0.21173	-0.75629	0.4913	0.9441	0.44948	0.70049
ZNF555	4	-0.25811	-1.0193	0.67788	0.96391	0.30805	0.99998	0.15567	0.61555	0.52903	0.91774	0.53819	0.99889	-0.35623	-1.3977	0.35165	0.89866	0.1622	0.61852
ZNF556	4	-0.19005	-0.69967	0.79127	0.98101	0.48413	0.99998	-0.096967	-0.35708	0.93624	0.99226	0.72104	0.99889	-0.023488	-0.086207	0.73371	0.98091	0.9313	0.96537
ZNF57	4	-0.17386	-0.67634	0.82146	0.98427	0.49883	0.99998	-0.28497	-1.1083	0.61838	0.93957	0.26771	0.9921	0.025697	0.09967	0.80756	0.98823	0.92061	0.95918
ZNF77	4	-0.053266	-0.15167	0.93275	0.99322	0.87945	0.99998	-0.057217	-0.16292	0.9851	0.99804	0.87058	0.99889	0.28182	0.80107	0.76955	0.98506	0.42309	0.68411
UQCRFS1	4	-2.0029	-2.8344	0.0020496	0.067151	0.0045915	0.066575	-1.6003	-2.3085	0.0091957	0.14835	0.02097	0.21412	-0.32625	-0.47932	0.37863	0.90956	0.63171	0.80368
TLE6	4	0.57957	1.5245	0.014846	0.19477	0.12739	0.83052	0.21575	0.56737	0.41502	0.8778	0.57046	0.99889	0.3144	0.82475	0.71698	0.97809	0.40951	0.6754
VSTM2B	4	0.26058	0.36911	0.27515	0.80555	0.71205	0.99998	0.35174	0.49833	0.19965	0.70328	0.61825	0.99889	0.70713	1.0002	0.22064	0.81559	0.31723	0.63658
POP4	4	-0.84762	-2.1986	0.13854	0.61601	0.027906	0.27755	-0.38597	-1.0015	0.48809	0.90473	0.31659	0.99889	-0.20983	-0.54278	0.49429	0.9441	0.58728	0.7799
TLE2	4	0.050453	0.11222	0.6956	0.96448	0.91065	0.99998	0.18145	0.40384	0.48033	0.90295	0.68633	0.99889	0.75342	1.6749	0.18618	0.77693	0.093961	0.61852
PLEKHF1	4	0.86401	1.1083	0.00016619	0.019868	0.26775	0.99998	0.77423	0.993	0.0031575	0.080622	0.32071	0.99889	0.81284	1.0396	0.14752	0.72069	0.29853	0.62831
C19orf12	4	0.29837	0.37207	0.21654	0.73843	0.70984	0.99998	0.96949	1.2096	5.5396e-05	0.0060976	0.22645	0.96426	1.1285	1.4061	0.042932	0.42865	0.15969	0.61852
CCNE1	4	0.17171	0.2914	0.4363	0.90381	0.77075	0.99998	0.67324	1.1438	0.012575	0.17846	0.25271	0.98641	0.85783	1.454	0.12409	0.67479	0.14595	0.61852
URI1	4	-0.16239	-0.41533	0.84063	0.98531	0.6779	0.99998	0.27612	0.70809	0.31315	0.82489	0.47889	0.99889	0.2783	0.70982	0.7746	0.98528	0.47782	0.71535
AES	4	0.42526	1.1645	0.080102	0.48934	0.2442	0.99998	0.22454	0.61479	0.39912	0.87211	0.53869	0.99889	0.14306	0.38994	0.99651	0.99961	0.69658	0.84096
ZNF536	4	0.39442	0.62231	0.10509	0.55387	0.53374	0.99998	0.69606	1.0984	0.0089187	0.14531	0.27205	0.99607	0.63433	0.99889	0.28628	0.86682	0.31785	0.63675
GNA11	4	-0.21349	-0.97148	0.75083	0.97417	0.33131	0.99998	-0.33156	-1.5087	0.55418	0.92673	0.13138	0.78986	0.033869	0.15381	0.82091	0.99032	0.87776	0.93665
GNA15	4	0.67479	0.65504	0.0043209	0.098859	0.51244	0.99998	0.73375	0.71229	0.0058719	0.11924	0.47629	0.99889	1.0889	1.0562	0.050742	0.46239	0.29086	0.62701
TSHZ3	4	0.27214	0.49771	0.25499	0.78336	0.61869	0.99998	0.68154	1.2466	0.010913	0.16349	0.21255	0.94995	0.66635	1.2159	0.25692	0.84481	0.22404	0.61852
S1PR4	4	0.12422	0.27519	0.53745	0.93354	0.78317	0.99998	0.27242	0.60375	0.31897	0.83033	0.54601	0.99889	0.67585	1.4955	0.24939	0.84372	0.13479	0.61852
NCLN	4	0.033456	0.11227	0.73255	0.96937	0.91061	0.99998	0.032638	0.10953	0.78579	0.9702	0.91278	0.99889	0.27799	0.92992	0.77504	0.98542	0.35241	0.65047
CELF5	4	0.063317	0.12967	0.66813	0.96144	0.89683	0.99998	0.095754	0.1961	0.65328	0.94743	0.84453	0.99889	0.38025	0.77715	0.61544	0.96676	0.43707	0.69242
MIER2	4	0.37325	0.84362	0.12503	0.59473	0.39888	0.99998	0.56865	1.2858	0.035287	0.31472	0.19851	0.9333	0.62318	1.4053	0.29742	0.87372	0.15992	0.61852
ZNF507	4	0.066421	0.1844	0.6627	0.96142	0.8537	0.99998	0.37957	1.0546	0.16979	0.66558	0.29162	0.99889	0.56191	1.5578	0.36323	0.90304	0.11928	0.61852
DPY19L3	4	0.12382	0.41568	0.53822	0.93354	0.67764	0.99998	0.082937	0.27841	0.68087	0.95501	0.7807	0.99889	0.11913	0.39809	0.9569	0.99797	0.69056	0.83764
PDCD5	4	-0.39287	-1.1337	0.48898	0.92199	0.25691	0.99998	-0.13051	-0.3771	0.8747	0.98494	0.7061	0.99889	-0.73932	-2.1124	0.12597	0.67868	0.034649	0.3885
ANKRD27	4	0.47825	1.1304	0.046754	0.36489	0.2583	0.99998	0.5397	1.2758	0.046698	0.36258	0.20201	0.93922	0.62916	1.4834	0.29116	0.87022	0.13797	0.61852
RGS9BP	3	0.31901	0.39412	0.2608	0.79046	0.6935	0.99998	0.30283	0.37412	0.35309	0.8485	0.70831	0.99889	1.026	1.2663	0.095557	0.6068	0.20541	0.61852
NUDT19	4	-0.62674	-1.8983	0.26379	0.79235	0.057654	0.48577	-0.37555	-1.1406	0.50133	0.909	0.25403	0.98641	-0.45672	-1.373	0.27443	0.85977	0.16974	0.61852
TDRD12	4	0.45323	1.1596	0.060824	0.42427	0.24622	0.99998	0.68836	1.7614	0.0099158	0.15437	0.078179	0.57183	0.57799	1.4768	0.34661	0.89866	0.13972	0.61852
SLC7A9	4	0.032808	0.059451	0.73371	0.96937	0.95259	0.99998	0.50183	0.91019	0.067416	0.44595	0.36272	0.99889	0.51876	0.93881	0.41596	0.92532	0.34783	0.64928
CEP89	4	-0.14369	-0.48802	0.87796	0.98751	0.62554	0.99998	0.1026	0.34849	0.63832	0.94459	0.72747	0.99889	0.23678	0.80288	0.84074	0.99105	0.42204	0.68374
C19orf40	4	-0.41173	-0.73033	0.46682	0.91621	0.46519	0.99998	-1.07	-1.8957	0.066973	0.44465	0.057999	0.46389	-0.73776	-1.298	0.12658	0.67892	0.19427	0.61852
RHPN2	4	-0.14473	-0.2425	0.87658	0.98751	0.80839	0.99998	0.36449	0.61117	0.18513	0.68391	0.54109	0.99889	0.45208	0.75601	0.50388	0.9441	0.44964	0.70052
GPATCH1	4	-1.1758	-2.9522	0.043042	0.34859	0.0031555	0.050679	-0.72575	-1.8286	0.19538	0.69915	0.067461	0.51734	-0.16357	-0.41077	0.54842	0.95754	0.68124	0.83284
WDR88	4	-0.040048	-0.084822	0.90328	0.98957	0.9324	0.99998	0.23116	0.48981	0.38766	0.86759	0.62427	0.99889	0.61456	1.3002	0.30584	0.8784	0.19353	0.61852
LRP3	4	0.22192	0.42269	0.34107	0.8536	0.67252	0.99998	0.14443	0.27498	0.55285	0.92673	0.78333	0.99889	0.61224	1.1633	0.30783	0.87875	0.24471	0.61883
SLC7A10	4	0.23918	0.61211	0.31016	0.834	0.54047	0.99998	0.30603	0.78329	0.26651	0.78346	0.43346	0.99889	0.5942	1.5172	0.3285	0.89124	0.12922	0.61852
CEBPA	4	0.27142	0.39861	0.25593	0.78425	0.69018	0.99998	0.39099	0.57432	0.15616	0.64464	0.56575	0.99889	1.1149	1.6365	0.04548	0.44069	0.10173	0.61852
NFIC	4	0.14769	0.14328	0.48598	0.92184	0.88607	0.99998	0.36332	0.35275	0.18668	0.68656	0.72428	0.99889	1.106	1.0735	0.046643	0.44509	0.28303	0.62503
CEBPG	4	0.11598	0.25157	0.55324	0.93535	0.80137	0.99998	0.31203	0.67702	0.25715	0.7738	0.4984	0.99889	0.5535	1.1992	0.3737	0.90652	0.23047	0.61852
PEPD	4	-0.35633	-1.0434	0.53551	0.93274	0.29678	0.99998	-0.41022	-1.2011	0.46006	0.89697	0.22971	0.96616	-0.64237	-1.8681	0.16746	0.75273	0.061751	0.56763
CHST8	4	0.11111	0.25998	0.56503	0.9384	0.79488	0.99998	0.33142	0.77619	0.22828	0.74279	0.43763	0.99889	0.63377	1.4803	0.28678	0.8669	0.1388	0.61852
KCTD15	4	0.59763	0.92275	0.012076	0.17192	0.35614	0.99998	0.90301	1.3945	0.00049856	0.032258	0.16317	0.87457	0.93696	1.4456	0.091347	0.59964	0.1483	0.61852
LSM14A	4	-0.076667	-0.29139	0.98443	0.99787	0.77075	0.99998	0.12256	0.46609	0.59661	0.93378	0.64115	0.99889	0.31932	1.2108	0.70829	0.97568	0.22598	0.61852
C19orf77	4	-0.26548	-0.96306	0.66497	0.96142	0.33552	0.99998	-0.54796	-1.9836	0.32063	0.83077	0.047303	0.39902	-0.28515	-1.026	0.41835	0.92619	0.30488	0.63037
KIAA0355	4	0.60586	0.54516	0.010913	0.16444	0.58565	0.99998	0.91549	0.82419	0.00027698	0.022727	0.40983	0.99889	1.2339	1.1095	0.028584	0.35562	0.26723	0.62265
GPI	4	-0.80209	-2.2412	0.16048	0.65292	0.025014	0.25468	-0.42482	-1.1904	0.44327	0.89198	0.23388	0.97169	0.068558	0.19165	0.87553	0.99347	0.84802	0.92236
PDCD2L	4	0.44008	0.93759	0.069632	0.45732	0.34845	0.99998	0.63951	1.363	0.017837	0.21771	0.17288	0.89504	0.30345	0.64387	0.73443	0.98091	0.51966	0.74
DOHH	4	-2.9245	-5.479	0	0	4.2785e-08	4.8485e-05	-3.232	-6.0276	5.5396e-05	0.0060976	1.6646e-09	2.4528e-06	-1.586	-2.9894	0.0072014	0.17255	0.0027956	0.060221
UBA2	4	-1.9509	-3.887	0.0024928	0.072816	0.0001015	0.0038173	-1.9608	-3.9079	0.0023266	0.06874	9.3109e-05	0.0035589	-1.9722	-3.8433	0.0016619	0.069606	0.00012139	0.0061381
WTIP	4	0.53922	1.3806	0.023598	0.24825	0.16741	0.95338	0.69736	1.7856	0.0088633	0.14531	0.074167	0.54939	0.48134	1.23	0.46626	0.94098	0.21869	0.61852
SCGB2B2	4	0.14417	0.38356	0.49352	0.92199	0.7013	0.99998	0.38664	1.0287	0.16109	0.65511	0.30362	0.99889	0.37428	0.99441	0.62375	0.96676	0.32002	0.63799
ZNF181	3	0.38405	0.55621	0.17749	0.67939	0.57807	0.99998	0.50117	0.72591	0.11716	0.57567	0.4679	0.99889	0.95869	1.3869	0.12098	0.67179	0.16546	0.61852
ZNF599	4	-0.063812	-0.092949	0.95585	0.99514	0.92594	0.99998	0.050412	0.073455	0.74839	0.96541	0.94144	0.99889	0.68027	0.98995	0.24513	0.8387	0.3222	0.63923
FZR1	4	-0.50693	-1.6728	0.36633	0.86774	0.094365	0.69388	-0.75329	-2.4837	0.18037	0.67904	0.013002	0.14462	-0.97883	-3.1907	0.058719	0.49325	0.0014193	0.036655
C19orf71	4	0.44168	1.5199	0.068469	0.45291	0.12854	0.83477	0.36134	1.2434	0.1889	0.69052	0.21371	0.94995	-0.019367	-0.066491	0.73942	0.98227	0.94699	0.97346
ZNF30	4	0.2238	0.60693	0.33752	0.85103	0.5439	0.99998	0.26268	0.71254	0.33287	0.83679	0.47613	0.99889	0.46853	1.2669	0.48333	0.9441	0.20521	0.61852
ZNF792	4	0.052696	0.067284	0.691	0.96448	0.94636	0.99998	0.59508	0.76027	0.02803	0.2808	0.44709	0.99889	0.86491	1.1039	0.12104	0.67179	0.26964	0.62368
MFSD12	4	0.18381	0.38994	0.41187	0.89031	0.69658	0.99998	0.18255	0.38729	0.47828	0.90248	0.69855	0.99889	0.59124	1.252	0.33171	0.89293	0.21057	0.61852
GRAMD1A	4	0.070391	0.22719	0.65378	0.95877	0.82027	0.99998	0.55562	1.7948	0.03994	0.33349	0.07268	0.54339	0.28144	0.90644	0.76989	0.98506	0.3647	0.65477
SCN1B	4	0.72405	0.60179	0.0019388	0.066794	0.54732	0.99998	0.96892	0.80593	5.5396e-05	0.0060976	0.42028	0.99889	1.0647	0.88311	0.054232	0.47803	0.37717	0.65872
HPN	4	-0.44335	-0.99391	0.43081	0.9012	0.32027	0.99998	-0.30467	-0.68363	0.59151	0.93284	0.49421	0.99889	0.35458	0.79486	0.6525	0.96819	0.4267	0.68595
FXYD3	3	0.32375	0.58973	0.25211	0.78194	0.55537	0.99998	0.75923	1.383	0.013073	0.18224	0.16665	0.88149	0.67242	1.224	0.30717	0.8784	0.22095	0.61852
LGI4	4	0.13526	0.17928	0.51346	0.92857	0.85772	0.99998	0.60176	0.79878	0.026091	0.26838	0.42442	0.99889	1.2136	1.6099	0.030578	0.36702	0.10742	0.61852
FXYD1	4	0.14308	0.16887	0.49573	0.9222	0.8659	0.99998	0.51771	0.61159	0.058276	0.41149	0.54081	0.99889	0.85629	1.0102	0.12503	0.67714	0.3124	0.63349
FXYD7	4	0.21633	0.63289	0.35154	0.85859	0.52681	0.99998	-0.048963	-0.14308	0.96765	0.99567	0.88622	0.99889	-0.051853	-0.1507	0.69339	0.97409	0.88022	0.93794
FXYD5	4	0.34454	0.8394	0.15461	0.64517	0.40124	0.99998	0.6818	1.6619	0.010802	0.16236	0.096527	0.66406	0.16553	0.40147	0.96471	0.99797	0.68807	0.83644
FAM187B	4	0.33891	0.64463	0.16137	0.65434	0.51917	0.99998	0.85339	1.6251	0.00088633	0.039024	0.10415	0.69812	0.58492	1.1092	0.33869	0.8978	0.26735	0.62265
HMG20B	4	-0.01887	-0.074719	0.85935	0.986	0.94044	0.99998	0.062197	0.24633	0.72446	0.96247	0.80542	0.99889	-0.048064	-0.18958	0.69865	0.97521	0.84964	0.92277
LSR	4	0.1401	0.38495	0.50222	0.92473	0.70027	0.99998	0.31313	0.86058	0.25532	0.77164	0.38947	0.99889	0.41775	1.1453	0.55578	0.95965	0.25208	0.61883
USF2	4	0.097216	0.37948	0.59517	0.94559	0.70433	0.99998	0.28565	1.1152	0.29853	0.81575	0.26476	0.99083	0.14927	0.5811	0.99219	0.99944	0.56117	0.76538
HAMP	4	0.08473	0.20078	0.62276	0.95311	0.84087	0.99998	0.42716	1.0123	0.12193	0.58311	0.31141	0.99889	0.68655	1.6259	0.23964	0.83221	0.10397	0.61852
MAG	4	0.33083	0.27475	0.17128	0.67021	0.78351	0.99998	0.67558	0.56132	0.012021	0.1736	0.57458	0.99889	1.3264	1.1016	0.020718	0.29968	0.27065	0.62368
CD22	4	0.030505	0.099359	0.73903	0.97048	0.92085	0.99998	0.22611	0.73671	0.39674	0.87166	0.4613	0.99889	0.10656	0.34615	0.93441	0.99746	0.72923	0.85844
FFAR1	4	-0.66331	-2.1001	0.23787	0.76591	0.035721	0.33634	0.069428	0.22039	0.70951	0.95926	0.82557	0.99889	0.14616	0.46212	0.99828	1	0.644	0.81155
GIPC3	4	-0.26226	-0.62746	0.67034	0.96154	0.53036	0.99998	-0.44697	-1.068	0.41707	0.87893	0.28554	0.99889	-0.37412	-0.88602	0.33548	0.89573	0.37561	0.65872
FFAR2	4	-0.092921	-0.23743	0.9795	0.99673	0.81233	0.99998	-0.0045132	-0.011533	0.87121	0.9843	0.9908	0.99907	0.45388	1.1581	0.50183	0.9441	0.24683	0.61883
TBXA2R	4	-0.0013502	-0.0038152	0.8188	0.9839	0.99696	0.99998	0.35114	0.99267	0.20081	0.70608	0.32087	0.99889	-0.39112	-1.0984	0.32152	0.88539	0.27205	0.62368
KRTDAP	4	0.23893	0.50094	0.31044	0.834	0.61641	0.99998	0.66207	1.3894	0.01396	0.19048	0.1647	0.87735	0.52016	1.0879	0.41441	0.92531	0.27662	0.62368
DMKN	4	0.17373	0.45448	0.43258	0.9019	0.64948	0.99998	0.15811	0.41361	0.52437	0.9168	0.67916	0.99889	0.07864	0.20496	0.8912	0.99499	0.8376	0.91806
SBSN	4	0.58662	1.3136	0.014015	0.18824	0.18898	0.99998	0.82862	1.8555	0.0013295	0.05074	0.063521	0.49488	0.37043	0.82804	0.62957	0.96683	0.40765	0.67419
GAPDHS	3	0.026912	0.045963	0.81492	0.98359	0.96334	0.99998	0.31474	0.53761	0.33492	0.83856	0.59084	0.99889	0.8228	1.4045	0.19039	0.78399	0.16017	0.61852
TMEM147	4	-0.23332	-0.53174	0.71831	0.96748	0.5949	0.99998	0.30816	0.70296	0.26318	0.78055	0.48208	0.99889	0.7103	1.6184	0.21831	0.81294	0.10559	0.61852
ATP4A	4	0.29829	0.9071	0.21654	0.73843	0.36435	0.99998	0.5176	1.5761	0.058331	0.41149	0.11501	0.73911	0.40272	1.2187	0.57922	0.9627	0.22296	0.61852
HAUS5	4	-1.7636	-3.0954	0.0049856	0.10526	0.0019655	0.034717	-1.854	-3.2489	0.0037669	0.092391	0.0011587	0.022515	-1.2651	-2.2058	0.022657	0.31607	0.027396	0.32644
RBM42	4	-0.32995	-0.63481	0.56958	0.93847	0.52555	0.99998	-0.020069	-0.038674	0.90533	0.98822	0.96915	0.99889	-0.54042	-1.0272	0.22058	0.81559	0.30431	0.63037
ETV2	4	0.5694	1.0893	0.016563	0.20479	0.27604	0.99998	0.64232	1.2289	0.01756	0.21521	0.21912	0.95924	0.75272	1.438	0.18685	0.7776	0.15044	0.61852
COX6B1	4	-0.9076	-2.6941	0.11428	0.57465	0.0070574	0.09274	-0.74828	-2.2243	0.18286	0.68217	0.026125	0.25476	-0.16511	-0.48966	0.54659	0.95675	0.62438	0.79972
UPK1A	4	0.10656	0.26347	0.57489	0.93925	0.79219	0.99998	0.12352	0.30549	0.59445	0.93363	0.76	0.99889	0.17467	0.42934	0.94854	0.99751	0.66768	0.82588
CACTIN	4	-1.0124	-2.3456	0.077332	0.48039	0.018998	0.2045	-1.4164	-3.251	0.019665	0.22977	0.00115	0.022419	-1.7848	-3.9396	0.0034899	0.11072	8.162e-05	0.0046627
ZBTB32	4	0.28009	0.69055	0.24319	0.7748	0.48985	0.99998	0.59774	1.4742	0.027255	0.27517	0.14044	0.81252	0.51588	1.2691	0.42029	0.9276	0.20439	0.61852
IGFLR1	4	0.15852	0.39119	0.46394	0.91621	0.69566	0.99998	0.72529	1.7911	0.0065367	0.12593	0.073275	0.54547	0.31623	0.77771	0.71383	0.97733	0.43674	0.69231
U2AF1L4	4	0.20189	0.46953	0.37735	0.87314	0.63869	0.99998	0.67797	1.5775	0.011356	0.16653	0.11469	0.73834	0.37832	0.87753	0.61794	0.96676	0.3802	0.66003
PSENEN	4	0.30725	0.6446	0.20242	0.71689	0.51919	0.99998	0.3669	0.76987	0.18281	0.68217	0.44138	0.99889	0.61489	1.2876	0.30545	0.8784	0.19789	0.61852
LIN37	4	-0.19293	-0.66663	0.78595	0.98011	0.50501	0.99998	-0.28325	-0.97828	0.62065	0.94009	0.32794	0.99889	-0.039851	-0.13704	0.7094	0.97585	0.891	0.94284
HSPB6	3	0.049461	0.070316	0.7675	0.97777	0.94394	0.99998	0.8759	1.248	0.0039331	0.09429	0.21204	0.94995	0.69854	0.99193	0.28329	0.86546	0.32123	0.63873
C19orf55	4	0.085521	0.15675	0.62087	0.95227	0.87544	0.99998	-0.077056	-0.1411	0.97496	0.9966	0.88779	0.99889	0.60138	1.1005	0.31974	0.88446	0.27112	0.62368
ARHGAP33	4	0.040399	0.10115	0.7177	0.96748	0.91943	0.99998	0.48416	1.2125	0.078828	0.47978	0.22531	0.96426	0.53285	1.3325	0.3994	0.92282	0.18269	0.61852
PRODH2	4	0.66058	0.62007	0.005318	0.11009	0.53521	0.99998	0.82682	0.77613	0.0013849	0.052083	0.43767	0.99889	1.3834	1.2981	0.018059	0.28201	0.19426	0.61852
NPHS1	4	-0.087407	-0.38385	0.99236	0.99961	0.70109	0.99998	0.1788	0.78532	0.48449	0.90402	0.43226	0.99889	0.083645	0.36673	0.89929	0.99565	0.71382	0.84977
KIRREL2	4	0.20536	0.65521	0.37215	0.87003	0.51233	0.99998	0.32721	1.0442	0.23432	0.74987	0.29638	0.99889	0.37966	1.2083	0.61605	0.96676	0.22692	0.61852
APLP1	4	0.28236	0.90134	0.23964	0.76893	0.36741	0.99998	0.55852	1.7832	0.038832	0.32911	0.074556	0.55114	-0.14381	-0.45696	0.57146	0.96086	0.6477	0.81411
NFKBID	3	0.40002	1.131	0.15932	0.65171	0.25807	0.99998	0.23065	0.6521	0.47335	0.90068	0.51434	0.99889	0.28067	0.79176	0.80096	0.98768	0.4285	0.68716
PIP5K1C	4	0.19941	0.56982	0.38201	0.87646	0.5688	0.99998	0.45521	1.3011	0.098216	0.52941	0.19324	0.92334	0.11401	0.32482	0.94665	0.99751	0.74532	0.86746
HCST	4	0.28225	0.81228	0.23986	0.76909	0.41663	0.99998	0.40216	1.1576	0.14497	0.62836	0.24704	0.98439	0.2861	0.82104	0.7628	0.98506	0.41162	0.6769
TYROBP	4	0.086219	0.18596	0.61899	0.95195	0.85247	0.99998	0.15142	0.32664	0.53928	0.92266	0.74394	0.99889	0.69465	1.4968	0.23244	0.82626	0.13445	0.61852
LRFN3	4	0.063472	0.080244	0.66779	0.96144	0.93604	0.99998	0.29706	0.37566	0.28008	0.79874	0.70717	0.99889	0.82398	1.0409	0.14137	0.71047	0.29794	0.62831
SDHAF1	4	0.25048	0.54308	0.29149	0.81912	0.58707	0.99998	0.2777	0.60217	0.3111	0.82337	0.54706	0.99889	0.60708	1.3135	0.31287	0.88025	0.18903	0.61852
SYNE4	4	-0.014711	-0.032366	0.84905	0.98556	0.97418	0.99998	0.20219	0.44486	0.44067	0.89155	0.65642	0.99889	0.69218	1.5215	0.23499	0.8283	0.12814	0.61852
ALKBH6	4	0.36893	0.91658	0.12891	0.6016	0.35936	0.99998	0.5316	1.3211	0.051684	0.38443	0.18647	0.91251	0.55648	1.38	0.36927	0.90362	0.1676	0.61852
CLIP3	4	0.22204	0.21346	0.34079	0.8536	0.83097	0.99998	0.5053	0.48602	0.065367	0.43915	0.62695	0.99889	1.2607	1.2123	0.025814	0.33842	0.22541	0.61852
THAP8	4	-0.078072	-0.35359	0.98765	0.9986	0.72365	0.99998	0.13959	0.63235	0.56221	0.92673	0.52716	0.99889	0.045702	0.20642	0.84013	0.99105	0.83646	0.91747
WDR62	4	-0.27185	-0.58285	0.65417	0.95877	0.56	0.99998	-0.13456	-0.28879	0.86727	0.98292	0.77274	0.99889	0.26252	0.56185	0.80124	0.98768	0.57422	0.77235
OVOL3	4	0.32649	0.38421	0.17693	0.6789	0.70082	0.99998	0.55208	0.64973	0.041768	0.34288	0.51587	0.99889	1.1896	1.3994	0.03368	0.3853	0.16168	0.61852
POLR2I	4	-1.6466	-3.5774	0.0074784	0.13222	0.00034701	0.009294	-1.3876	-3.0302	0.02166	0.24377	0.0024441	0.040772	-1.8916	-4.0076	0.0022712	0.084168	6.1343e-05	0.0037036
TBCB	4	-2.2089	-2.9601	0.00077554	0.038674	0.0030758	0.049886	-1.5138	-2.0477	0.012686	0.17863	0.040588	0.35741	-1.9362	-2.5593	0.0018281	0.074157	0.010489	0.15872
CAPNS1	4	0.14163	0.23172	0.49895	0.92342	0.81675	0.99998	0.43022	0.70408	0.11971	0.58091	0.48138	0.99889	0.72339	1.1822	0.20801	0.80312	0.23714	0.61883
COX7A1	4	0.43542	0.90017	0.07279	0.46645	0.36803	0.99998	0.29515	0.61006	0.28329	0.8022	0.54183	0.99889	0.55157	1.1373	0.37652	0.90861	0.25543	0.62046
ZNF565	4	0.25121	0.35159	0.28988	0.81868	0.72514	0.99998	0.48225	0.67519	0.079936	0.48229	0.49955	0.99889	0.92102	1.2883	0.096942	0.61032	0.19766	0.61852
ZNF146	4	0.46514	0.76518	0.053235	0.39482	0.44417	0.99998	0.30415	0.50026	0.269	0.78563	0.61689	0.99889	0.84064	1.3804	0.13184	0.68826	0.16746	0.61852
ZFP14	4	0.27906	0.19858	0.24446	0.77516	0.84259	0.99998	0.52052	0.3705	0.056836	0.40779	0.71101	0.99889	1.5722	1.119	0.010027	0.20246	0.26312	0.62245
ZFP82	4	0.38835	0.62198	0.11096	0.56984	0.53395	0.99998	0.72918	1.1685	0.0062597	0.12296	0.2426	0.97906	0.81897	1.309	0.14419	0.71712	0.19053	0.61852
ZNF566	4	-0.067679	-0.12348	0.96438	0.99554	0.90173	0.99998	0.48724	0.89111	0.077055	0.47686	0.37287	0.99889	0.51595	0.93935	0.42018	0.9276	0.34755	0.64928
ZNF260	4	0.21208	0.4848	0.35918	0.86373	0.62782	0.99998	0.6877	1.5723	0.0099712	0.15437	0.11588	0.74179	0.3421	0.78011	0.67245	0.97081	0.43533	0.69147
ZNF529	4	0.14514	0.40374	0.49152	0.92199	0.6864	0.99998	0.53268	1.482	0.051352	0.38357	0.13834	0.80699	0.49497	1.3752	0.44699	0.93646	0.16907	0.61852
ZNF382	4	0.06467	0.20064	0.66547	0.96142	0.84098	0.99998	0.17995	0.5584	0.48244	0.90323	0.57657	0.99889	0.42514	1.3165	0.54437	0.95675	0.18799	0.61852
THEG	4	0.17745	0.40144	0.42461	0.89669	0.6881	0.99998	0.36661	0.83025	0.18297	0.6823	0.4064	0.99889	0.34288	0.77231	0.67156	0.97081	0.43993	0.69408
ZNF461	4	0.0074244	0.036423	0.79731	0.98152	0.97095	0.99998	0.010673	0.05236	0.83686	0.97819	0.95824	0.99889	0.31031	1.5232	0.72297	0.97958	0.12771	0.61852
ZNF567	4	0.22242	0.50902	0.34018	0.8536	0.61073	0.99998	0.1421	0.32518	0.55739	0.92673	0.74504	0.99889	0.61702	1.4105	0.30329	0.87684	0.1584	0.61852
ZNF850	4	0.41871	1.0045	0.084811	0.50164	0.31515	0.99998	0.64502	1.5476	0.017117	0.21325	0.12173	0.76114	0.36177	0.86579	0.64126	0.96736	0.3866	0.66327
TJP3	4	0.14496	0.4304	0.49169	0.92199	0.6669	0.99998	0.10758	0.31943	0.62813	0.94069	0.7494	0.99889	0.44396	1.3168	0.51601	0.94907	0.18791	0.61852
ZNF790	4	0.42444	0.57009	0.080822	0.49108	0.56861	0.99998	0.41544	0.55802	0.13306	0.60764	0.57683	0.99889	0.99547	1.3359	0.071793	0.54158	0.18159	0.61852
ZNF345	4	0.05574	0.13444	0.68458	0.96415	0.89306	0.99998	0.22499	0.54266	0.3984	0.87193	0.58737	0.99889	0.65226	1.5718	0.26967	0.85828	0.11601	0.61852
ZNF829	4	0.19851	0.35936	0.38395	0.87774	0.71932	0.99998	0.52357	0.9481	0.055451	0.40152	0.34308	0.99889	0.78789	1.4249	0.1638	0.75057	0.15419	0.61852
ZNF568	4	0.14152	0.4119	0.49911	0.92353	0.68041	0.99998	0.31148	0.90679	0.25803	0.77465	0.36452	0.99889	0.36546	1.061	0.63677	0.96713	0.28869	0.6268
APBA3	4	-0.13297	-0.54584	0.89768	0.98882	0.58518	0.99998	0.024183	0.099287	0.80495	0.97285	0.92091	0.99889	0.22815	0.93424	0.85647	0.99246	0.35018	0.65035
ZNF420	4	0.027067	0.099698	0.74712	0.97298	0.92058	0.99998	0.28508	1.0507	0.2993	0.81575	0.29337	0.99889	0.017407	0.063845	0.79592	0.9876	0.94909	0.97454
MRPL54	4	-1.2399	-2.6629	0.033293	0.30005	0.0077475	0.099401	-1.459	-3.1236	0.016619	0.20935	0.0017865	0.031649	-1.3345	-2.816	0.018059	0.28201	0.0048631	0.089856
ZNF585A	4	0.12558	0.38661	0.53501	0.93274	0.69905	0.99998	0.392	1.2073	0.15494	0.6422	0.22732	0.9644	0.49279	1.5145	0.45031	0.93646	0.12991	0.61852
ZNF585B	2	-0.25813	-0.46228	0.66214	0.96124	0.64388	0.99998	0.4075	0.72995	0.32124	0.83187	0.46542	0.99889	-0.16413	-0.29259	0.63367	0.96683	0.76983	0.88106
RAX2	4	0.15033	0.38128	0.48056	0.92081	0.703	0.99998	0.16694	0.42358	0.50737	0.91229	0.67187	0.99889	0.49058	1.2388	0.45219	0.93646	0.21541	0.61852
ZNF383	4	-0.0035944	-0.0079618	0.82368	0.9844	0.99365	0.99998	0.42464	0.94245	0.12364	0.58613	0.34596	0.99889	0.48631	1.0754	0.45906	0.93835	0.28221	0.62492
HKR1	4	0.044052	0.14035	0.70978	0.96615	0.88838	0.99998	0.15688	0.49999	0.5272	0.91728	0.61708	0.99889	0.18104	0.57465	0.9384	0.99751	0.56552	0.76751
MATK	4	0.28623	0.58255	0.23366	0.75986	0.5602	0.99998	0.335	0.68205	0.22374	0.73907	0.49521	0.99889	0.48235	0.97853	0.46449	0.94072	0.32781	0.64167
ZNF527	4	0.30811	0.63981	0.20114	0.71533	0.5223	0.99998	0.44387	0.92185	0.10813	0.55282	0.35661	0.99889	0.7818	1.6216	0.16757	0.75273	0.1049	0.61852
ZNF569	4	0.27687	0.73865	0.24801	0.77733	0.46012	0.99998	0.6458	1.7248	0.01684	0.2117	0.08457	0.60751	-0.18897	-0.49957	0.51767	0.94907	0.61738	0.7955
ZNF570	4	-0.011223	-0.013866	0.84063	0.98531	0.98894	0.99998	0.31981	0.39522	0.24524	0.76128	0.69268	0.99889	1.1733	1.4491	0.036284	0.39697	0.1473	0.61852
ZNF793	4	0.23594	0.30448	0.31503	0.83561	0.76076	0.99998	0.48491	0.62594	0.078329	0.47917	0.53135	0.99889	0.98469	1.2698	0.075504	0.55115	0.20416	0.61852
ZNF571	4	0.18402	0.39026	0.41148	0.89011	0.69635	0.99998	0.6516	1.383	0.015954	0.20553	0.16666	0.88149	0.40876	0.86477	0.56958	0.96086	0.38716	0.66367
ZNF540	4	0.019395	0.067036	0.76595	0.97773	0.94655	0.99998	0.072853	0.25185	0.70286	0.95908	0.80116	0.99889	-0.23088	-0.7935	0.47147	0.94098	0.42749	0.68651
ZFP30	4	0.49017	0.57681	0.041214	0.34097	0.56407	0.99998	0.70327	0.82768	0.0082539	0.14045	0.40785	0.99889	0.9837	1.1559	0.076003	0.55367	0.24771	0.61883
ZNF781	2	0.97218	0.97132	0.0026036	0.073668	0.33139	0.99998	0.7207	0.72001	0.059772	0.41851	0.47152	0.99889	0.24613	0.245	0.88389	0.99347	0.80646	0.89994
ZNF607	4	0.031658	0.050048	0.7361	0.96958	0.96008	0.99998	0.11878	0.18783	0.60509	0.93623	0.85101	0.99889	0.79328	1.2533	0.1602	0.74536	0.21008	0.61852
ZNF573	4	0.17507	0.24152	0.42981	0.90012	0.80915	0.99998	0.64188	0.88567	0.017671	0.21627	0.37579	0.99889	1.1323	1.5612	0.042378	0.42595	0.11849	0.61852
ZFR2	4	0.12099	0.40707	0.5436	0.9341	0.68396	0.99998	-0.038731	-0.13027	0.9471	0.9939	0.89635	0.99889	0.18545	0.62197	0.93114	0.99746	0.53396	0.74785
WDR87	4	-0.13268	-0.27453	0.89807	0.98882	0.78367	0.99998	-0.02526	-0.052273	0.91741	0.99002	0.95831	0.99889	0.43439	0.89745	0.52942	0.95141	0.36948	0.65573
SIPA1L3	4	0.1208	0.15022	0.54376	0.9341	0.88059	0.99998	0.076579	0.095227	0.69532	0.95719	0.92413	0.99889	0.9613	1.1954	0.082927	0.5771	0.23192	0.61852
DPF1	4	-0.052802	-0.14684	0.93175	0.99315	0.88326	0.99998	0.15808	0.44013	0.52437	0.9168	0.65985	0.99889	0.40928	1.1351	0.56902	0.96086	0.25634	0.62069
PPP1R14A	4	0.55465	0.63138	0.019998	0.22999	0.52779	0.99998	0.73545	0.83737	0.0058165	0.11924	0.40238	0.99889	1.0636	1.2095	0.054454	0.47881	0.22647	0.61852
SPINT2	4	0.017362	0.074822	0.77027	0.97833	0.94036	0.99998	-0.047505	-0.20471	0.96455	0.99567	0.8378	0.99889	-0.58191	-2.486	0.19832	0.79296	0.012918	0.18434
C19orf33	4	0.60467	1.0301	0.011135	0.16584	0.30296	0.99998	0.40121	0.68325	0.14597	0.63053	0.49445	0.99889	0.94294	1.6042	0.089962	0.59801	0.10866	0.61852
YIF1B	4	0.1375	0.2014	0.5082	0.92678	0.84038	0.99998	0.4156	0.60903	0.13273	0.60658	0.54251	0.99889	0.8517	1.2464	0.12713	0.67918	0.21263	0.61852
KCNK6	4	0.62466	0.87575	0.0076446	0.13308	0.38116	0.99998	1.0037	1.4083	5.5396e-05	0.0060976	0.15906	0.86455	1.0037	1.4049	0.0693	0.53347	0.16004	0.61852
CATSPERG	4	0.54241	0.70195	0.022546	0.2443	0.48271	0.99998	0.63406	0.82059	0.018834	0.22561	0.41188	0.99889	1.0506	1.3587	0.057002	0.48584	0.17424	0.61852
ATCAY	4	0.12778	0.24926	0.53058	0.93161	0.80316	0.99998	0.1714	0.33452	0.49856	0.9078	0.73799	0.99889	0.43736	0.84986	0.52476	0.95095	0.3954	0.66699
PSMD8	4	-0.68631	-1.4317	0.22324	0.74588	0.15223	0.90963	-0.7878	-1.6418	0.16392	0.65844	0.10063	0.68218	-1.5094	-3.0645	0.0094172	0.19678	0.0021806	0.049702
GGN	4	0.13738	0.27379	0.50848	0.92689	0.78425	0.99998	0.28223	0.56249	0.30368	0.81638	0.57378	0.99889	0.78621	1.5654	0.1648	0.75164	0.11748	0.61852
SPRED3	4	0.12486	0.1736	0.53601	0.93274	0.86218	0.99998	0.58454	0.8156	0.031354	0.2968	0.41473	0.99889	0.75506	1.0489	0.18497	0.77536	0.2942	0.62748
FAM98C	4	-0.040779	-0.12756	0.90561	0.99015	0.8985	0.99998	0.081747	0.25576	0.68353	0.9557	0.79814	0.99889	0.20307	0.63365	0.9014	0.99572	0.52631	0.74354
RASGRP4	4	-0.054531	-0.10093	0.93602	0.9943	0.91961	0.99998	0.21305	0.3946	0.4199	0.87965	0.69314	0.99889	0.83913	1.5527	0.13251	0.69013	0.1205	0.61852
RYR1	4	-0.29326	-0.89747	0.62375	0.95311	0.36947	0.99998	0.004124	0.012666	0.85281	0.98001	0.98989	0.99907	-0.17193	-0.52138	0.5385	0.95369	0.6021	0.78791
MAP4K1	3	-0.16468	-0.48747	0.81647	0.98359	0.62592	0.99998	0.2312	0.6851	0.47269	0.90068	0.49328	0.99889	0.30283	0.89483	0.76861	0.98506	0.37088	0.65641
EIF3K	4	-0.41985	-1.5357	0.45762	0.91244	0.12462	0.82011	0.012592	0.046108	0.83132	0.97695	0.96322	0.99889	0.17558	0.64103	0.9471	0.99751	0.5215	0.74103
ACTN4	4	0.58698	0.91047	0.013849	0.18643	0.36257	0.99998	0.98201	1.5238	5.5396e-05	0.0060976	0.12757	0.77852	0.97551	1.5113	0.078717	0.56077	0.13071	0.61852
CAPN12	4	0.092104	0.18309	0.60664	0.94828	0.85473	0.99998	0.53355	1.0612	0.050853	0.38357	0.2886	0.99889	0.9114	1.8112	0.10099	0.62389	0.070109	0.60604
LGALS4	4	-0.067883	-0.19654	0.96482	0.99554	0.84419	0.99998	-0.34074	-0.98585	0.54188	0.92292	0.32421	0.99889	-0.044651	-0.12873	0.70269	0.97568	0.89757	0.94654
ECH1	4	0.10342	0.21196	0.58143	0.94093	0.83214	0.99998	0.3046	0.62494	0.26845	0.78503	0.53201	0.99889	0.76477	1.5665	0.17854	0.76556	0.11724	0.61852
HNRNPL	4	-1.5543	-2.9924	0.010636	0.16162	0.0027675	0.04613	-1.7604	-3.3702	0.0053734	0.11332	0.0007511	0.016719	-1.1376	-2.1707	0.034678	0.38978	0.029958	0.34958
NMRK2	4	0.14507	0.53295	0.49152	0.92199	0.59407	0.99998	0.15669	0.57566	0.52742	0.91728	0.56485	0.99889	-0.079764	-0.29213	0.65311	0.96838	0.77019	0.8813
RINL	4	-0.24571	-0.78015	0.69959	0.96448	0.4353	0.99998	-0.10907	-0.34637	0.9117	0.98936	0.72906	0.99889	0.081595	0.2582	0.89597	0.99552	0.79626	0.89524
SIRT2	4	0.069182	0.13269	0.65577	0.95894	0.89444	0.99998	0.36425	0.69922	0.1853	0.68391	0.48441	0.99889	0.88992	1.7058	0.1099	0.64964	0.088052	0.61852
NFKBIB	4	0.018717	0.03653	0.76767	0.97777	0.97086	0.99998	0.094742	0.18493	0.65533	0.94743	0.85329	0.99889	0.58259	1.1355	0.3409	0.89809	0.25617	0.62069
SARS2	4	-2.2065	-4.4708	0.00077554	0.038674	7.7937e-06	0.00076881	-1.8048	-3.7009	0.0046532	0.10526	0.00021485	0.0065249	-0.55953	-1.159	0.2084	0.8035	0.24644	0.61883
MRPS12	4	-1.7992	-4.4199	0.004487	0.101	9.8759e-06	0.00085301	-1.2973	-3.197	0.030468	0.29333	0.0013888	0.025872	-1.0385	-2.5366	0.047474	0.44635	0.011193	0.16562
FBXO17	4	0.27098	0.6069	0.25676	0.78533	0.54392	0.99998	0.37411	0.83805	0.17544	0.67275	0.402	0.99889	0.66044	1.4769	0.26185	0.84926	0.1397	0.61852
FBXO27	4	0.37249	0.40901	0.12569	0.59483	0.68253	0.99998	0.37253	0.40907	0.17677	0.67406	0.68249	0.99889	1.0878	1.1937	0.050908	0.46362	0.23259	0.61852
PAPL	4	0.14818	0.23863	0.48471	0.92163	0.81139	0.99998	0.47894	0.77351	0.082096	0.48911	0.43922	0.99889	0.89112	1.4354	0.10957	0.64938	0.15118	0.61852
DAPK3	4	-0.25213	-0.6717	0.68846	0.96448	0.50178	0.99998	-0.18707	-0.49844	0.77365	0.9686	0.61818	0.99889	0.053999	0.14348	0.85326	0.9917	0.88591	0.94029
PAK4	3	0.35234	0.79545	0.21316	0.73343	0.42635	0.99998	0.37627	0.84977	0.24801	0.76325	0.39545	0.99889	-0.2612	-0.57733	0.49424	0.9441	0.56372	0.76616
NCCRP1	3	-0.19598	-0.57674	0.76557	0.97773	0.56411	0.99998	-0.13556	-0.39896	0.84439	0.9791	0.68992	0.99889	0.2085	0.61221	0.90422	0.99645	0.5404	0.75237
SYCN	4	0.27496	0.71669	0.25044	0.77902	0.47356	0.99998	0.70218	1.8315	0.0083093	0.14045	0.067027	0.51532	0.58637	1.5258	0.33714	0.89685	0.12706	0.61852
IFNL1	4	0.37556	0.7296	0.12242	0.58949	0.46563	0.99998	0.4864	0.94503	0.077609	0.4772	0.34464	0.99889	0.68526	1.3291	0.24053	0.83279	0.1838	0.61852
LRFN1	4	-0.09909	-0.17493	0.96721	0.99589	0.86113	0.99998	0.044877	0.079253	0.76003	0.96736	0.93683	0.99889	-0.092216	-0.16208	0.63633	0.96713	0.87124	0.93311
GMFG	4	0.047789	0.18447	0.70136	0.96448	0.85365	0.99998	0.23023	0.88897	0.38932	0.86905	0.37402	0.99889	0.38964	1.5012	0.59971	0.96405	0.1333	0.61852
EEF2	4	-2.0113	-2.2993	0.0020496	0.067151	0.021487	0.2256	-2.0695	-2.3595	0.0015511	0.05303	0.0183	0.19195	-2.5208	-2.6125	0.00016619	0.019608	0.0089889	0.14122
SAMD4B	4	-0.22178	-0.55252	0.73737	0.97038	0.58059	0.99998	0.31607	0.78797	0.25083	0.76506	0.43071	0.99889	0.55279	1.3758	0.37442	0.90652	0.16887	0.61852
PAF1	4	-0.15187	-0.51669	0.86146	0.986	0.60537	0.99998	-0.3355	-1.1412	0.5488	0.92628	0.25377	0.98641	-0.73769	-2.4928	0.12663	0.67892	0.012674	0.18173
MED29	4	-0.13778	-0.14671	0.88882	0.98819	0.88336	0.99998	-0.045697	-0.048682	0.96139	0.99564	0.96117	0.99889	1.1552	1.2322	0.038998	0.40694	0.21787	0.61852
ZFP36	4	0.17919	0.43452	0.42139	0.89536	0.66391	0.99998	0.19235	0.46644	0.45873	0.89697	0.6409	0.99889	0.45152	1.0933	0.50471	0.9441	0.27424	0.62368
PLEKHG2	4	-0.1135	-0.33277	0.93618	0.9943	0.73931	0.99998	0.28564	0.83911	0.29853	0.81575	0.40141	0.99889	0.20198	0.59003	0.90328	0.99645	0.55517	0.7616
RPS16	4	-2.1016	-4.7596	0.0013849	0.054113	1.9395e-06	0.00030769	-1.4481	-3.3004	0.017394	0.21433	0.00096551	0.019851	-1.1264	-2.5507	0.035896	0.39512	0.01075	0.16172
SUPT5H	4	-1.0505	-2.9809	0.069078	0.45528	0.0028739	0.047596	-0.89383	-2.5403	0.11888	0.5789	0.011077	0.12745	-0.29153	-0.8257	0.41209	0.9251	0.40897	0.67513
TIMM50	4	-1.0045	-1.9537	0.079825	0.48847	0.05074	0.4432	-0.95882	-1.8665	0.097108	0.52764	0.06197	0.48715	-0.35303	-0.68539	0.35425	0.89895	0.4931	0.72357
DLL3	4	-0.25467	-0.49469	0.68386	0.96415	0.62082	0.99998	-0.19012	-0.36969	0.76878	0.96744	0.71161	0.99889	0.042035	0.081331	0.83392	0.99105	0.93518	0.96711
SELV	4	-0.03097	-0.10117	0.88328	0.98779	0.91942	0.99998	0.05815	0.18997	0.73233	0.96286	0.84933	0.99889	0.24983	0.81442	0.82046	0.99032	0.4154	0.67944
EID2B	4	0.3068	0.31473	0.20302	0.71877	0.75297	0.99998	0.57537	0.59087	0.033404	0.3068	0.55461	0.99889	1.2175	1.2495	0.030412	0.36624	0.21147	0.61852
EID2	4	0.83697	0.69847	0.00038777	0.027344	0.48488	0.99998	0.82892	0.69177	0.0013295	0.05074	0.48908	0.99889	1.2891	1.0746	0.023322	0.32175	0.28257	0.62492
LGALS13	1	0.30787	0.45006	0.58581	0.94336	0.65267	0.99998	0.547	0.79963	0.34788	0.84604	0.42392	0.99889	0.11955	0.1743	0.95491	0.99797	0.86163	0.92811
PIAS4	4	-0.32695	-0.93065	0.57384	0.93925	0.35203	0.99998	-0.020213	-0.057611	0.90577	0.98822	0.95406	0.99889	0.1641	0.46588	0.96721	0.99797	0.6413	0.80952
LGALS16	4	0.5667	1.1884	0.016951	0.20718	0.23467	0.99998	0.47521	0.9965	0.084644	0.49562	0.31901	0.99889	0.63068	1.3205	0.28961	0.8693	0.18667	0.61852
LGALS14	4	-0.19913	-0.67866	0.77598	0.97908	0.49735	0.99998	-0.20688	-0.70512	0.73947	0.96489	0.48074	0.99889	0.22529	0.76601	0.86168	0.99246	0.44367	0.69638
CLC	4	-0.20898	-0.62561	0.75831	0.9755	0.53157	0.99998	0.1085	0.32584	0.62669	0.94069	0.74455	0.99889	0.030094	0.089523	0.8147	0.98964	0.92867	0.96418
LEUTX	4	0.21711	0.39687	0.35043	0.85859	0.69146	0.99998	0.38476	0.70339	0.16336	0.65826	0.48181	0.99889	0.89936	1.6427	0.10658	0.64048	0.10044	0.61852
DYRK1B	4	0.095358	0.067164	0.59927	0.94677	0.94645	0.99998	0.35036	0.24688	0.20175	0.70785	0.805	0.99889	1.6065	1.1323	0.0091957	0.19393	0.25753	0.62081
FBL	4	-1.6484	-3.1768	0.0073676	0.13065	0.001489	0.028175	-1.9711	-3.796	0.0022712	0.067545	0.00014706	0.0049715	-1.5185	-2.9023	0.0089187	0.18941	0.0037049	0.073335
FCGBP	4	0.11663	0.28156	0.55207	0.93535	0.77828	0.99998	0.075197	0.18152	0.69787	0.95719	0.85596	0.99889	0.36013	0.86648	0.64442	0.9679	0.38623	0.66295
PSMC4	4	-0.87634	-2.1298	0.1258	0.59483	0.03319	0.31719	-0.63964	-1.5595	0.2485	0.7637	0.11889	0.75131	-0.60766	-1.4648	0.18535	0.77536	0.14298	0.61852
ZBTB7A	4	-0.41237	-1.0681	0.46615	0.91621	0.28546	0.99998	-0.087718	-0.22731	0.95397	0.9948	0.82018	0.99889	0.31185	0.80649	0.72053	0.97939	0.41996	0.68262
ZNF546	4	0.17681	0.58296	0.42588	0.89669	0.55992	0.99998	0.12109	0.39923	0.59999	0.93414	0.68973	0.99889	0.075654	0.24872	0.88705	0.99386	0.80358	0.89883
ZNF780B	4	-0.10071	-0.28719	0.96349	0.99514	0.77396	0.99998	0.24718	0.70517	0.3593	0.85117	0.4807	0.99889	0.15916	0.4525	0.97574	0.99797	0.65091	0.81627
ZNF780A	2	0.12844	0.18427	0.72092	0.9678	0.8538	0.99998	0.22194	0.3184	0.60553	0.93651	0.75018	0.99889	0.65567	0.93892	0.39641	0.9205	0.34777	0.64928
MAP3K10	4	0.24645	0.56424	0.29764	0.82307	0.57259	0.99998	0.28114	0.64391	0.30517	0.81797	0.51963	0.99889	0.8222	1.8794	0.14231	0.71302	0.060186	0.55717
TTC9B	3	0.60171	0.79335	0.029581	0.27977	0.42757	0.99998	0.92016	1.2146	0.0025482	0.071987	0.22451	0.96347	0.76922	1.0101	0.22756	0.82062	0.31243	0.63349
C2CD4C	4	0.16864	0.47825	0.4425	0.90649	0.63247	0.99998	0.14685	0.41647	0.54847	0.92628	0.67707	0.99889	0.37151	1.0509	0.62785	0.9668	0.29329	0.62748
CNTD2	4	-0.0085264	-0.011655	0.83476	0.98498	0.9907	0.99998	0.3844	0.52763	0.16386	0.65844	0.59775	0.99889	0.70964	0.97065	0.21859	0.81294	0.33172	0.64314
AKT2	4	-0.14977	-0.37104	0.86572	0.98751	0.71061	0.99998	0.030893	0.076562	0.78977	0.97092	0.93897	0.99889	0.43354	1.0722	0.53074	0.95141	0.28363	0.62549
C19orf47	4	0.18113	0.21056	0.41729	0.89222	0.83323	0.99998	0.29931	0.34803	0.27565	0.79223	0.72782	0.99889	1.2361	1.4371	0.028363	0.35457	0.15068	0.61852
PLD3	4	-0.26738	-0.63025	0.66214	0.96124	0.52853	0.99998	-0.21427	-0.50524	0.72701	0.96266	0.61339	0.99889	0.2165	0.50932	0.87763	0.99347	0.61053	0.7924
HIPK4	4	0.5227	0.80572	0.028196	0.27366	0.4204	0.99998	0.61495	0.94808	0.023266	0.25256	0.34309	0.99889	1.0202	1.5709	0.064647	0.5197	0.11621	0.61852
PRX	4	0.39517	0.39788	0.10464	0.55299	0.69072	0.99998	0.78736	0.79301	0.0025482	0.071987	0.42777	0.99889	1.1173	1.124	0.04487	0.43784	0.26099	0.62215
SERTAD1	4	0.077355	0.10694	0.63832	0.95555	0.91484	0.99998	0.49862	0.68948	0.070075	0.45684	0.49052	0.99889	1.1045	1.5265	0.04692	0.44585	0.12689	0.61852
SERTAD3	4	0.31801	0.24511	0.18785	0.69633	0.80637	0.99998	0.49391	0.38097	0.073233	0.4682	0.70323	0.99889	1.4966	1.155	0.01263	0.2317	0.2481	0.61883
BLVRB	4	0.051263	0.13245	0.69388	0.96448	0.89463	0.99998	0.27557	0.71217	0.31448	0.82604	0.47636	0.99889	0.5352	1.3812	0.39635	0.92049	0.16722	0.61852
SPTBN4	4	0.27392	0.56201	0.25244	0.78218	0.57411	0.99998	0.75497	1.5493	0.0042655	0.098592	0.1213	0.75977	0.76105	1.5601	0.18092	0.76936	0.11873	0.61852
MAP2K2	4	-0.41723	-1.2686	0.46061	0.91494	0.20457	0.99998	-0.43719	-1.3293	0.42887	0.8866	0.18374	0.91131	0.20259	0.61534	0.90212	0.99572	0.53833	0.75077
SHKBP1	4	-0.25361	-0.62105	0.68613	0.96415	0.53457	0.99998	-0.1178	-0.28872	0.89658	0.98782	0.7728	0.99889	0.26087	0.63746	0.80379	0.98768	0.52382	0.7426
NUMBL	4	-0.045146	-0.08379	0.91475	0.9913	0.93322	0.99998	0.17148	0.3192	0.49828	0.9078	0.74957	0.99889	0.50742	0.94095	0.43092	0.93195	0.34673	0.6491
ADCK4	4	-0.064586	-0.25621	0.95779	0.99514	0.79779	0.99998	-0.050025	-0.19846	0.96981	0.99585	0.84269	0.99889	0.038837	0.15349	0.82894	0.99105	0.87801	0.93681
ITPKC	4	0.31004	0.81085	0.19893	0.71067	0.41745	0.99998	0.26978	0.70555	0.32323	0.83276	0.48047	0.99889	0.5189	1.3552	0.4158	0.92531	0.17534	0.61852
C19orf54	4	0.26508	0.78848	0.26723	0.79604	0.43042	0.99998	0.39875	1.1868	0.14835	0.634	0.23532	0.97238	0.34576	1.024	0.66768	0.97035	0.30583	0.63037
SNRPA	4	-0.21142	-0.51918	0.75393	0.97507	0.60363	0.99998	-0.26119	-0.64138	0.65201	0.94733	0.52128	0.99889	0.13147	0.32201	0.9769	0.99797	0.74744	0.86846
MIA	4	0.2986	0.43201	0.21599	0.7378	0.66574	0.99998	0.48867	0.70705	0.07628	0.47466	0.47953	0.99889	0.92243	1.3337	0.096222	0.60756	0.18232	0.61852
RAB4B	4	0.24183	0.64898	0.30556	0.8311	0.51635	0.99998	0.42527	1.1413	0.12337	0.58585	0.25374	0.98641	0.46658	1.2503	0.48648	0.9441	0.21121	0.61852
EGLN2	4	0.36001	0.75642	0.13733	0.61392	0.4494	0.99998	0.65429	1.3751	0.015289	0.19957	0.16911	0.88652	0.83998	1.7628	0.13206	0.68862	0.077931	0.61852
CYP2A6	1	0.29937	0.35467	0.59788	0.94587	0.72284	0.99998	0.34073	0.40367	0.60481	0.93614	0.68645	0.99889	0.59238	0.70113	0.57212	0.96086	0.48322	0.71813
CYP2A7	1	0.54541	0.71441	0.27903	0.80778	0.47497	0.99998	0.28849	0.37789	0.67954	0.95485	0.70551	0.99889	0.52321	0.68407	0.63821	0.96713	0.49393	0.72375
CYP2B6	4	0.1321	0.31852	0.51989	0.93003	0.75009	0.99998	0.20884	0.50361	0.42793	0.8863	0.61454	0.99889	0.44632	1.0742	0.51269	0.94836	0.28274	0.62492
CREB3L3	4	0.39549	0.9539	0.10414	0.55181	0.34013	0.99998	0.68031	1.641	0.011024	0.16419	0.10081	0.68286	0.6429	1.549	0.27748	0.86041	0.12138	0.61852
CYP2A13	4	0.37376	0.59273	0.1242	0.59319	0.55336	0.99998	0.32271	0.51176	0.24125	0.75902	0.60882	0.99889	0.86994	1.378	0.11832	0.66625	0.1682	0.61852
CYP2F1	4	0.34337	0.86335	0.15588	0.64609	0.38794	0.99998	0.56406	1.4186	0.036949	0.32316	0.15601	0.85635	0.080428	0.20113	0.8937	0.99531	0.84059	0.91922
CYP2S1	4	-0.36616	-0.81363	0.52199	0.93021	0.41586	0.99998	0.088156	0.19632	0.66951	0.95143	0.84436	0.99889	-0.0024106	-0.0053315	0.76562	0.98506	0.99575	0.99818
AXL	4	0.43194	1.2312	0.075227	0.47319	0.21825	0.99998	0.43527	1.2407	0.11517	0.56865	0.21472	0.94995	0.4725	1.3444	0.47762	0.94137	0.17881	0.61852
HNRNPUL1	4	0.55267	0.81029	0.020441	0.23222	0.41777	0.99998	0.7243	1.0628	0.0066475	0.12645	0.28786	0.99889	0.69832	1.0198	0.22939	0.8231	0.3078	0.63101
SIRT6	4	-0.05455	-0.16051	0.93602	0.9943	0.87248	0.99998	-0.33822	-0.99428	0.54531	0.92478	0.32009	0.99889	-0.027765	-0.081353	0.72723	0.98036	0.93516	0.96711
CCDC97	4	0.21254	0.30529	0.35813	0.86281	0.76015	0.99998	0.52464	0.75401	0.055063	0.39984	0.45084	0.99889	0.85522	1.2273	0.12536	0.67714	0.21971	0.61852
TGFB1	4	0.39756	0.80356	0.10226	0.54661	0.42165	0.99998	0.48647	0.98355	0.077609	0.4772	0.32534	0.99889	0.63529	1.2812	0.28507	0.86606	0.20013	0.61852
B9D2	4	-0.71802	-2.1456	0.2043	0.72031	0.031907	0.30752	-0.78777	-2.352	0.16397	0.65844	0.018675	0.19487	-0.52368	-1.5498	0.23089	0.82388	0.12118	0.61852
TMEM91	4	0.34558	0.67655	0.15339	0.64291	0.49869	0.99998	0.52706	1.032	0.054232	0.39652	0.30207	0.99889	0.87433	1.7102	0.11639	0.66278	0.08722	0.61852
EXOSC5	4	-1.3499	-2.7196	0.023155	0.24704	0.0065366	0.087392	-2.7332	-5.4162	5.5396e-05	0.0060976	6.0867e-08	2.7469e-05	-2.4587	-4.7907	0.00022158	0.023529	1.662e-06	0.00024593
BCKDHA	4	0.1672	0.51644	0.44538	0.90717	0.60555	0.99998	0.30734	0.9494	0.26424	0.78082	0.34242	0.99889	-0.068533	-0.21067	0.66873	0.97035	0.83315	0.9154
B3GNT8	4	0.23345	0.50276	0.31991	0.83905	0.61513	0.99998	0.36014	0.77579	0.19023	0.6924	0.43787	0.99889	0.55518	1.1939	0.37087	0.9045	0.23251	0.61852
ATP5SL	4	-0.70854	-1.6616	0.20923	0.72839	0.096586	0.70391	-0.36984	-0.87174	0.50759	0.91229	0.38335	0.99889	-0.14268	-0.33393	0.5729	0.96086	0.73843	0.86414
ANKRD24	4	0.050962	0.1494	0.69444	0.96448	0.88124	0.99998	0.0059062	0.017314	0.84855	0.97985	0.98619	0.99889	0.60523	1.7711	0.31476	0.88025	0.076548	0.61852
CEACAM21	4	-0.035524	-0.14307	0.89331	0.98882	0.88624	0.99998	0.48459	1.9534	0.078662	0.47974	0.050767	0.42058	-0.13998	-0.56111	0.57628	0.96191	0.57473	0.77265
CEACAM4	4	-0.13998	-0.46445	0.88417	0.98779	0.64232	0.99998	-0.11311	-0.37549	0.90466	0.98822	0.7073	0.99889	0.1681	0.55555	0.96028	0.99797	0.57852	0.77517
CEACAM7	4	0.19285	0.31615	0.39392	0.87986	0.75189	0.99998	0.27277	0.44722	0.31819	0.82934	0.65472	0.99889	1.1021	1.8062	0.047474	0.44635	0.070889	0.60881
CEACAM5	4	0.32383	0.66327	0.18026	0.68347	0.50716	0.99998	0.42212	0.86484	0.1258	0.59079	0.38713	0.99889	0.85265	1.7443	0.12674	0.67892	0.081108	0.61852
CEACAM6	4	0.25708	0.52542	0.2803	0.80892	0.59929	0.99998	0.23793	0.48629	0.37486	0.85887	0.62676	0.99889	0.87746	1.7911	0.115	0.65916	0.073281	0.61852
CEACAM3	4	0.10639	0.26284	0.57523	0.93925	0.79267	0.99998	0.30865	0.76277	0.26224	0.77913	0.4456	0.99889	0.47073	1.1617	0.48061	0.94376	0.24537	0.61883
EBI3	4	0.098184	0.35277	0.5934	0.94522	0.72426	0.99998	-0.37141	-1.3344	0.50609	0.91196	0.18208	0.90917	-0.084258	-0.30195	0.64757	0.96819	0.76269	0.87728
LYPD4	4	-0.26474	-0.54149	0.66619	0.96144	0.58817	0.99998	-0.29397	-0.60123	0.60525	0.93641	0.54769	0.99889	-0.84639	-1.6948	0.089519	0.59587	0.09012	0.61852
DMRTC2	4	0.020112	0.046413	0.7644	0.97773	0.96298	0.99998	0.27268	0.62949	0.31836	0.82941	0.52903	0.99889	0.66161	1.525	0.26047	0.84726	0.12725	0.61852
RPS19	3	-2.8078	-4.2888	0.00055396	0.033445	1.7963e-05	0.00121	-2.3302	-3.5929	0.0025482	0.071987	0.00032696	0.0088756	-2.7566	-4.1224	0.00083093	0.052632	3.7494e-05	0.0024884
CD79A	4	0.43501	0.77371	0.073399	0.46886	0.4391	0.99998	0.5412	0.9628	0.046255	0.36132	0.33565	0.99889	0.69253	1.2291	0.23482	0.8283	0.21902	0.61852
ARHGEF1	4	-0.23317	-0.42792	0.71854	0.96748	0.66871	0.99998	-0.25743	-0.47243	0.65771	0.94768	0.63662	0.99889	0.6842	1.2574	0.2413	0.83384	0.2086	0.61852
RABAC1	4	-0.16037	-0.27996	0.84511	0.98543	0.77951	0.99998	-0.1195	-0.20869	0.89403	0.98782	0.83469	0.99889	0.37347	0.65047	0.62542	0.9668	0.51539	0.73717
ATP1A3	4	0.11364	0.273	0.559	0.93697	0.78485	0.99998	0.15723	0.37775	0.52626	0.91728	0.70562	0.99889	0.53903	1.2927	0.39192	0.91645	0.19611	0.61852
CCDC94	4	-1.877	-3.7411	0.0032683	0.084165	0.00018323	0.0057726	-2.5605	-4.9839	0.00016619	0.015873	6.2329e-07	0.00012632	-1.7882	-3.4894	0.0034899	0.11072	0.00048402	0.016556
GRIK5	4	0.17561	0.31266	0.42843	0.8992	0.75454	0.99998	0.39007	0.69458	0.15749	0.64776	0.48732	0.99889	0.89838	1.5981	0.10675	0.64096	0.11003	0.61852
ZNF574	4	-1.133	-2.6267	0.049856	0.382	0.0086212	0.10914	-0.83882	-1.9473	0.14048	0.62304	0.051497	0.42526	0.11025	0.25556	0.94128	0.99751	0.79829	0.89614
POU2F2	4	0.01801	0.059914	0.76895	0.97833	0.95222	0.99998	0.32994	1.0992	0.23033	0.74449	0.27168	0.99607	0.52071	1.7284	0.41397	0.92531	0.083919	0.61852
DEDD2	3	0.22382	0.31892	0.4215	0.89539	0.74979	0.99998	0.40679	0.5798	0.21322	0.72464	0.56205	0.99889	0.61206	0.87059	0.36855	0.90354	0.38398	0.66153
ZNF526	4	0.19559	0.36086	0.38877	0.87867	0.71821	0.99998	0.26745	0.4935	0.32628	0.83404	0.62166	0.99889	0.95109	1.7542	0.086417	0.5864	0.079403	0.61852
GSK3A	4	-0.17851	-0.59003	0.81182	0.9834	0.55517	0.99998	0.15057	0.49787	0.5411	0.92292	0.61858	0.99889	0.2787	0.91905	0.77388	0.9852	0.35807	0.65129
ERF	4	0.38249	0.70437	0.11633	0.57947	0.4812	0.99998	0.47281	0.87077	0.08614	0.49856	0.38388	0.99889	0.83473	1.5354	0.13517	0.69513	0.12469	0.61852
CIC	4	0.52576	0.95335	0.027365	0.26986	0.34041	0.99998	0.3931	0.71277	0.15433	0.6422	0.47599	0.99889	0.78833	1.428	0.16342	0.74987	0.1533	0.61852
PAFAH1B3	4	0.5668	1.2916	0.016951	0.20718	0.19649	0.99998	0.53147	1.2111	0.051739	0.38452	0.22585	0.96426	0.52477	1.1941	0.40876	0.9242	0.23244	0.61852
SHD	4	0.13025	0.41523	0.52448	0.93021	0.67797	0.99998	0.31477	1.0037	0.25316	0.7691	0.31552	0.99889	0.23634	0.75093	0.84162	0.99105	0.4527	0.70284
PRR19	4	0.38261	0.3977	0.11611	0.57917	0.69085	0.99998	0.79587	0.82726	0.002105	0.064298	0.40809	0.99889	1.0867	1.1288	0.05113	0.46362	0.25899	0.6214
TMEM145	4	0.35246	0.57116	0.14519	0.62703	0.56789	0.99998	0.72501	1.1753	0.0065921	0.12606	0.23989	0.97661	0.9873	1.5988	0.074673	0.54953	0.10987	0.61852
MEGF8	4	0.22601	0.58964	0.33293	0.84654	0.55543	0.99998	0.3466	0.90438	0.20735	0.71614	0.3658	0.99889	0.64506	1.6805	0.27593	0.86041	0.092856	0.61852
CNFN	4	0.072325	0.15375	0.64973	0.95872	0.87781	0.99998	0.2101	0.44667	0.42538	0.88335	0.65511	0.99889	0.59503	1.2636	0.32755	0.89105	0.20636	0.61852
LIPE	4	0.073086	0.17539	0.64829	0.95871	0.86077	0.99998	-0.034471	-0.08272	0.93724	0.99226	0.93407	0.99889	0.77284	1.8535	0.17306	0.75825	0.063818	0.57804
TMIGD2	4	0.23137	0.69684	0.32379	0.84094	0.4859	0.99998	0.25377	0.76433	0.34761	0.8458	0.44467	0.99889	0.45414	1.3647	0.50105	0.9441	0.17236	0.61852
CXCL17	4	0.19428	0.69255	0.39109	0.87898	0.48859	0.99998	-0.0054237	-0.019329	0.87314	0.98463	0.98458	0.99889	0.19253	0.68427	0.91801	0.99651	0.4938	0.72375
CEACAM1	4	-0.12848	-0.21679	0.90666	0.99015	0.82837	0.99998	-0.076586	-0.12927	0.9759	0.99689	0.89714	0.99889	0.74848	1.2632	0.19028	0.78371	0.20653	0.61852
FSD1	4	-0.027688	-0.08215	0.87602	0.98751	0.93453	0.99998	-0.2664	-0.79013	0.64519	0.94673	0.42945	0.99889	-0.0053626	-0.015833	0.76036	0.98506	0.98737	0.99441
CEACAM8	4	0.094989	0.13356	0.60004	0.94677	0.89375	0.99998	0.14172	0.19928	0.55822	0.92673	0.84204	0.99889	0.78888	1.1082	0.1632	0.74962	0.26776	0.62265
PSG3	1	0.39674	0.63114	0.45325	0.90992	0.52795	0.99998	0.04682	0.074482	0.99236	0.99911	0.94063	0.99889	-0.0038763	-0.0061542	0.83797	0.99105	0.99509	0.99785
STAP2	4	0.23748	0.63026	0.31265	0.83541	0.52852	0.99998	-0.071333	-0.18922	0.98637	0.99804	0.84992	0.99889	0.23256	0.61516	0.84783	0.99119	0.53845	0.75082
MPND	4	0.6574	0.8042	0.0054288	0.11073	0.42128	0.99998	0.47861	0.58546	0.082484	0.48933	0.55824	0.99889	1.031	1.2602	0.062209	0.51068	0.20759	0.61852
PSG11	1	0.56747	0.62348	0.25598	0.78428	0.53297	0.99998	0.67819	0.74511	0.2192	0.73269	0.4562	0.99889	0.17024	0.18654	0.99114	0.99927	0.85202	0.92443
SHC2	4	0.40078	0.99434	0.1001	0.54215	0.32006	0.99998	0.35445	0.87939	0.19693	0.70118	0.37919	0.99889	0.67762	1.6802	0.24751	0.842	0.092922	0.61852
SH3GL1	4	0.3165	0.61785	0.19062	0.69982	0.53667	0.99998	0.60538	1.1831	0.025205	0.26377	0.23676	0.97447	0.71744	1.3973	0.21311	0.80744	0.16232	0.61852
PSG5	1	0.56898	0.88114	0.25449	0.78336	0.37824	0.99998	0.1952	0.30229	0.80761	0.97285	0.76243	0.99889	0.58021	0.89773	0.58149	0.9627	0.36933	0.65573
PSG4	1	0.4358	0.33378	0.40339	0.88393	0.73855	0.99998	0.82022	0.6282	0.1227	0.58505	0.52987	0.99889	0.6843	0.52325	0.48875	0.9441	0.6008	0.78755
TEX101	4	-0.088934	-0.24953	0.98959	0.99927	0.80295	0.99998	0.37088	1.0411	0.17821	0.67641	0.29782	0.99889	0.27903	0.78085	0.7736	0.9852	0.43489	0.69124
LYPD3	4	0.32623	0.48009	0.17704	0.6789	0.63116	0.99998	0.33418	0.49182	0.22546	0.74175	0.62285	0.99889	1.0161	1.4942	0.065699	0.52247	0.13513	0.61852
PHLDB3	4	0.51841	1.1847	0.029637	0.27977	0.23612	0.99998	0.6154	1.407	0.0231	0.25196	0.15943	0.86503	0.50932	1.159	0.42865	0.93094	0.24645	0.61883
ETHE1	4	-0.11015	-0.15546	0.94411	0.99514	0.87646	0.99998	0.19895	0.28091	0.44654	0.89236	0.77878	0.99889	0.9767	1.378	0.078274	0.56071	0.1682	0.61852
ZNF575	4	0.36169	0.84715	0.13528	0.60989	0.39691	0.99998	0.77692	1.8198	0.0029914	0.077143	0.068782	0.52258	0.24959	0.5833	0.8208	0.99032	0.55969	0.76432
XRCC1	4	-0.35168	-1.3088	0.54121	0.9341	0.19061	0.99998	-1.0164	-3.7801	0.079382	0.48136	0.00015678	0.0052217	-0.29319	-1.0879	0.4107	0.92495	0.27664	0.62368
PINLYP	4	0.080533	0.15334	0.63129	0.95445	0.87813	0.99998	0.37916	0.72205	0.17023	0.66616	0.47026	0.99889	0.55848	1.0618	0.36677	0.90349	0.28831	0.6268
CHAF1A	4	-1.4569	-3.9117	0.015566	0.19719	9.1647e-05	0.0035579	-1.6208	-4.3503	0.0086417	0.14338	1.3594e-05	0.00098156	-1.4532	-3.8651	0.011301	0.21865	0.00011105	0.0058129
IRGQ	4	-0.33705	-1.2307	0.5601	0.93697	0.21844	0.99998	-0.2115	-0.77292	0.73144	0.96283	0.43957	0.99889	0.11924	0.43436	0.95707	0.99797	0.66403	0.82396
ZNF576	4	0.36626	0.53721	0.13096	0.60345	0.59112	0.99998	0.6024	0.88363	0.025814	0.2672	0.37689	0.99889	0.88485	1.2968	0.11168	0.65285	0.1947	0.61852
ZNF428	4	0.13116	0.39074	0.52266	0.93021	0.69599	0.99998	0.37319	1.1121	0.1761	0.67366	0.26607	0.99083	0.3683	1.094	0.63289	0.96683	0.27394	0.62368
SRRM5	4	0.5819	1.1506	0.01468	0.19329	0.24988	0.99998	0.3956	0.7822	0.1514	0.63864	0.4341	0.99889	0.74475	1.471	0.19272	0.78675	0.14128	0.61852
CADM4	4	0.093832	0.28236	0.60259	0.94757	0.77767	0.99998	0.55909	1.6852	0.038777	0.32895	0.091955	0.6449	0.38293	1.1489	0.61157	0.96676	0.2506	0.61883
PLAUR	4	0.42373	0.86106	0.08121	0.49129	0.3892	0.99998	0.50331	1.0228	0.06653	0.44317	0.30641	0.99889	0.7858	1.5959	0.16508	0.75195	0.11052	0.61852
IRGC	3	0.40141	0.62241	0.1581	0.65026	0.53367	0.99998	0.41006	0.63583	0.20879	0.71873	0.52489	0.99889	0.69929	1.0827	0.2829	0.86486	0.27893	0.62452
SMG9	4	0.17827	0.88004	0.42339	0.89654	0.37884	0.99998	0.13099	0.64665	0.57966	0.93002	0.51786	0.99889	0.14234	0.7012	0.99529	0.99955	0.48318	0.71812
KCNN4	4	0.34585	0.46466	0.153	0.64271	0.64218	0.99998	0.53612	0.72037	0.048693	0.37293	0.4713	0.99889	0.83789	1.1248	0.13317	0.69021	0.26066	0.62215
LYPD5	4	0.22587	0.52136	0.33315	0.84654	0.60212	0.99998	-0.0043293	-0.0099917	0.87082	0.9843	0.99203	0.99913	0.54241	1.2505	0.38782	0.91361	0.21112	0.61852
ZNF283	4	-0.027731	-0.095089	0.87619	0.98751	0.92424	0.99998	-0.25693	-0.8804	0.65876	0.94768	0.37864	0.99889	-0.24829	-0.84527	0.45424	0.9367	0.39796	0.66874
ZNF404	4	0.37541	0.83744	0.12265	0.58993	0.40235	0.99998	0.62017	1.3835	0.021826	0.24396	0.16651	0.88122	0.38332	0.85337	0.61079	0.96676	0.39345	0.66624
ZNF45	4	0.15799	0.39543	0.46477	0.91621	0.69253	0.99998	0.40769	1.0212	0.14065	0.62307	0.30717	0.99889	0.60679	1.5156	0.3131	0.88025	0.12963	0.61852
ZNF221	4	0.39527	0.78596	0.10453	0.55289	0.43189	0.99998	0.49856	0.99139	0.070131	0.45687	0.32149	0.99889	0.59719	1.1853	0.32462	0.88763	0.2359	0.61883
UBXN6	4	0.26201	0.73962	0.27316	0.80401	0.45953	0.99998	0.13368	0.37729	0.57412	0.92872	0.70596	0.99889	0.24584	0.69194	0.82689	0.99105	0.48897	0.72163
ZNF155	4	0.012033	0.033537	0.78407	0.97972	0.97325	0.99998	0.35576	0.99244	0.19549	0.69915	0.32098	0.99889	0.44502	1.2379	0.5144	0.94843	0.21576	0.61852
ZNF230	4	0.26024	0.26287	0.27548	0.80574	0.79265	0.99998	0.28024	0.28309	0.30656	0.81841	0.77711	0.99889	1.3724	1.3864	0.018558	0.28559	0.16563	0.61852
ZNF222	3	0.063045	0.21175	0.74141	0.97186	0.8323	0.99998	0.18976	0.63737	0.54792	0.92628	0.52389	0.99889	0.1818	0.6094	0.94167	0.99751	0.54226	0.75363
ZNF223	4	0.039498	0.11944	0.71975	0.9678	0.90492	0.99998	0.053243	0.16102	0.74346	0.96489	0.87208	0.99889	0.30874	0.93145	0.72552	0.9802	0.35162	0.65047
ZNF284	4	-0.46731	-1.2358	0.40394	0.8842	0.21653	0.99998	-0.4253	-1.1249	0.44272	0.89198	0.26062	0.98772	-0.19631	-0.51734	0.50798	0.94507	0.60492	0.78932
ZNF224	4	-0.41149	-1.4282	0.46704	0.91621	0.15323	0.91293	-0.51515	-1.7877	0.35016	0.84675	0.07383	0.54797	-0.11555	-0.39977	0.60669	0.96676	0.68933	0.83711
ZNF225	3	0.21004	0.52644	0.44693	0.90717	0.59858	0.99998	0.25776	0.64617	0.42671	0.8853	0.51817	0.99889	0.11152	0.27814	0.95685	0.99797	0.78091	0.88655
ZNF234	4	0.39175	1.1947	0.10802	0.56293	0.23219	0.99998	0.4639	1.4148	0.092234	0.51548	0.15712	0.85988	0.22735	0.69119	0.85774	0.99246	0.48945	0.72197
ZNF226	4	0.028338	0.066401	0.74407	0.97214	0.94706	0.99998	0.21219	0.49724	0.42128	0.88	0.61902	0.99889	0.68382	1.601	0.24158	0.83416	0.10937	0.61852
HDGFRP2	4	-0.27649	-0.96159	0.64741	0.95811	0.33625	0.99998	-0.38079	-1.3238	0.49429	0.9069	0.18556	0.91248	-0.24718	-0.85368	0.45546	0.93698	0.39328	0.66624
ZNF227	4	0.31786	0.41672	0.18801	0.69633	0.67688	0.99998	0.082906	0.10869	0.68087	0.95501	0.91345	0.99889	1.1159	1.4621	0.045258	0.43948	0.14372	0.61852
ZNF233	3	-0.23086	-0.39872	0.71012	0.96615	0.6901	0.99998	-0.19225	-0.33206	0.75981	0.96736	0.73984	0.99889	0.29107	0.50145	0.78706	0.98691	0.61606	0.7951
ZNF235	4	-0.042966	-0.17481	0.91004	0.99024	0.86123	0.99998	0.15737	0.64088	0.52576	0.91718	0.5216	0.99889	0.038296	0.15496	0.82822	0.99105	0.87685	0.93588
ZNF112	4	0.33841	0.35604	0.16181	0.65449	0.72181	0.99998	0.47397	0.49871	0.085365	0.49662	0.61798	0.99889	1.4244	1.4987	0.01612	0.26575	0.13396	0.61852
ZNF285	4	-0.26261	-0.73318	0.66995	0.96144	0.46345	0.99998	0.069509	0.19468	0.70928	0.95926	0.84564	0.99889	-0.22974	-0.63496	0.4728	0.94137	0.52546	0.74348
ZNF229	4	-0.16427	-0.25555	0.83708	0.9851	0.7983	0.99998	-0.16609	-0.2584	0.81121	0.97285	0.7961	0.99889	0.43633	0.67768	0.5267	0.95141	0.49797	0.72601
ZNF180	4	0.11379	0.26842	0.55866	0.93697	0.78837	0.99998	0.32737	0.77239	0.23405	0.74925	0.43988	0.99889	0.64863	1.5279	0.2731	0.85933	0.12654	0.61852
PLIN4	2	-0.16146	-0.12256	0.78872	0.9808	0.90245	0.99998	0.052329	0.039729	0.89203	0.98782	0.96831	0.99889	1.2022	0.91205	0.089519	0.59587	0.36174	0.65282
IGSF23	4	0.1839	0.48467	0.41175	0.89029	0.62791	0.99998	0.29249	0.77092	0.2875	0.80628	0.44075	0.99889	0.4413	1.1605	0.51928	0.94971	0.24585	0.61883
PVR	4	0.54153	0.68895	0.022712	0.24507	0.49086	0.99998	0.58899	0.74934	0.029747	0.28996	0.45365	0.99889	1.2236	1.5555	0.029747	0.36357	0.11983	0.61852
CEACAM19	4	0.40231	1.3279	0.098659	0.53855	0.1842	0.99512	0.28359	0.93601	0.30141	0.81592	0.34927	0.99889	0.43543	1.4349	0.52781	0.95141	0.15132	0.61852
CEACAM16	4	0.27854	0.39426	0.2454	0.7764	0.69339	0.99998	0.57463	0.81397	0.033514	0.3068	0.41566	0.99889	1.1234	1.5902	0.043873	0.4335	0.11179	0.61852
BCL3	4	0.29452	0.58066	0.22142	0.74418	0.56147	0.99998	0.48306	0.95276	0.079659	0.48229	0.34071	0.99889	0.13007	0.25523	0.97485	0.99797	0.79854	0.89635
PLIN5	4	0.069216	0.14056	0.65577	0.95894	0.88821	0.99998	0.084245	0.17109	0.6771	0.95351	0.86415	0.99889	0.73299	1.487	0.20136	0.79665	0.13702	0.61852
CBLC	4	0.29669	0.80664	0.21837	0.74126	0.41987	0.99998	0.49102	1.3355	0.075061	0.47229	0.1817	0.90917	0.18963	0.51347	0.92361	0.99737	0.60763	0.79058
BCAM	4	-0.14681	-0.47371	0.87231	0.98751	0.63571	0.99998	-0.098867	-0.31921	0.9317	0.99175	0.74956	0.99889	0.23834	0.76685	0.83847	0.99105	0.44317	0.69597
PVRL2	4	0.010516	0.045168	0.78867	0.9808	0.96397	0.99998	0.16903	0.72676	0.50316	0.91039	0.46737	0.99889	0.18376	0.78511	0.93452	0.99746	0.43239	0.68977
LRG1	4	0.27792	0.66026	0.24629	0.7764	0.50908	0.99998	0.19913	0.47305	0.44616	0.89236	0.63618	0.99889	0.63098	1.4969	0.28928	0.86905	0.13442	0.61852
TOMM40	4	-1.9455	-3.4153	0.0024928	0.072816	0.00063713	0.014633	-1.7579	-3.0989	0.0054842	0.11525	0.0019425	0.033718	-0.50402	-0.89473	0.2423	0.83457	0.37093	0.65641
APOE	4	0.44666	1.0902	0.065422	0.44378	0.27562	0.99998	0.19424	0.47367	0.45502	0.89565	0.63573	0.99889	0.39045	0.9485	0.59838	0.96405	0.34287	0.64731
APOC1	4	-0.75459	-3.0031	0.18303	0.68926	0.002672	0.04487	-0.50787	-2.0235	0.35625	0.84938	0.043025	0.37359	-0.2492	-0.98803	0.45314	0.93646	0.32314	0.63961
APOC4	4	0.012658	0.061473	0.78224	0.97972	0.95098	0.99998	0.012109	0.058809	0.83287	0.97738	0.9531	0.99889	0.32898	1.5986	0.69294	0.97409	0.10991	0.61852
CLPTM1	4	-0.1655	-0.41064	0.83481	0.98498	0.68134	0.99998	0.032312	0.080312	0.78639	0.9702	0.93599	0.99889	0.70802	1.7593	0.22003	0.81497	0.078523	0.61852
RELB	4	0.29476	0.99143	0.22119	0.74418	0.32148	0.99998	0.34212	1.1508	0.21272	0.72439	0.24981	0.98568	0.29804	0.99935	0.74363	0.98272	0.31763	0.63664
CLASRP	4	-1.0183	-2.3395	0.076003	0.47556	0.01931	0.20712	-1.5044	-3.4322	0.01324	0.18356	0.00059868	0.014183	-1.1303	-2.555	0.035398	0.39083	0.010617	0.16012
SEMA6B	4	-0.026964	-0.11563	0.87486	0.98751	0.90795	0.99998	-0.14595	-0.62582	0.84567	0.9791	0.53143	0.99889	-0.12036	-0.51389	0.59999	0.96405	0.60733	0.79041
ZNF296	4	0.13385	0.087366	0.51651	0.92974	0.93038	0.99998	0.25129	0.16406	0.35204	0.84837	0.86968	0.99889	1.396	0.91167	0.017505	0.27841	0.36194	0.65292
GEMIN7	4	-2.4795	-4.3594	0.00022158	0.020833	1.304e-05	0.00098082	-2.2511	-3.9756	0.00077554	0.036745	7.0201e-05	0.0030245	-1.4186	-2.5009	0.013129	0.23489	0.012388	0.17834
PPP1R37	4	0.40751	0.088648	0.094339	0.52885	0.92936	0.99998	0.29708	0.064605	0.28002	0.79874	0.94849	0.99889	2.5691	0.5602	0.0013849	0.064267	0.57535	0.77307
NKPD1	4	0.38627	1.0213	0.11273	0.57243	0.3071	0.99998	0.30046	0.79441	0.2741	0.7913	0.42696	0.99889	0.47407	1.2511	0.47618	0.94137	0.21091	0.61852
TRAPPC6A	4	0.18631	0.47101	0.40677	0.8863	0.63763	0.99998	0.19232	0.48625	0.45884	0.89697	0.62679	0.99889	0.24172	0.60803	0.8332	0.99105	0.54316	0.75423
BLOC1S3	4	0.23219	0.53171	0.3224	0.84094	0.59493	0.99998	0.22621	0.51801	0.39658	0.87166	0.60445	0.99889	0.68733	1.5721	0.23887	0.83221	0.11593	0.61852
EXOC3L2	4	-0.20739	-0.55285	0.76069	0.97681	0.58037	0.99998	0.28236	0.75315	0.30324	0.81592	0.45136	0.99889	0.18119	0.48194	0.93818	0.99751	0.62985	0.80282
MARK4	4	0.27214	0.57818	0.25499	0.78336	0.56314	0.99998	0.42725	0.90778	0.12193	0.58311	0.364	0.99889	0.8797	1.8683	0.114	0.65772	0.061718	0.56763
CKM	4	0.40231	0.52582	0.098659	0.53855	0.59901	0.99998	0.73662	0.96279	0.0057057	0.11853	0.33565	0.99889	1.1156	1.4573	0.045258	0.43948	0.14502	0.61852
KLC3	4	0.22044	0.6504	0.34351	0.85459	0.51543	0.99998	0.3216	0.94934	0.24291	0.75944	0.34245	0.99889	-0.04443	-0.13011	0.70297	0.97568	0.89648	0.94584
ERCC2	4	-2.3524	-4.4003	0.00044316	0.029963	1.0811e-05	0.00087514	-1.6958	-3.1876	0.0068136	0.12746	0.0014347	0.026563	-2.8108	-5.1422	5.5396e-05	0.0076336	2.7149e-07	5.5066e-05
PPP1R13L	4	0.37947	1.0553	0.11916	0.58674	0.29129	0.99998	0.32849	0.91353	0.2325	0.74866	0.36096	0.99889	0.19928	0.55273	0.9076	0.99645	0.58045	0.77616
CD3EAP	4	-1.5142	-3.3444	0.012242	0.17293	0.0008246	0.017891	-1.0198	-2.2667	0.078717	0.47974	0.023407	0.23217	-1.2157	-2.6656	0.026756	0.34549	0.0076847	0.12624
ERCC1	4	-1.0371	-2.0714	0.072291	0.46574	0.038319	0.35454	-1.3585	-2.7047	0.023931	0.25621	0.0068365	0.088151	-1.5416	-3.0126	0.0081985	0.1826	0.0025899	0.056877
FOSB	4	0.032496	0.053476	0.73432	0.96937	0.95735	0.99998	0.017826	0.029335	0.81769	0.97323	0.9766	0.99889	0.79058	1.3004	0.16159	0.74636	0.19347	0.61852
RTN2	4	0.25782	0.44166	0.27936	0.80778	0.65873	0.99998	-0.30174	-0.51492	0.59539	0.93378	0.60661	0.99889	0.90126	1.5412	0.10575	0.63858	0.12327	0.61852
PPM1N	4	0.31679	0.72139	0.1899	0.69859	0.47067	0.99998	0.43737	0.99616	0.11362	0.56595	0.31917	0.99889	0.59974	1.362	0.32157	0.88539	0.17321	0.61852
VASP	4	0.052944	0.068743	0.69067	0.96448	0.94519	0.99998	0.59458	0.77421	0.028307	0.28263	0.4388	0.99889	1.0131	1.3162	0.066862	0.52657	0.1881	0.61852
OPA3	3	0.36071	0.75839	0.20347	0.71935	0.44821	0.99998	0.54165	1.1389	0.088411	0.50506	0.25474	0.98683	0.13916	0.29181	0.99701	0.99972	0.77043	0.88136
GPR4	4	-0.057871	-0.13587	0.94405	0.99514	0.89192	0.99998	-0.012542	-0.02945	0.88949	0.9877	0.97651	0.99889	0.44477	1.043	0.51451	0.94843	0.29693	0.62831
EML2	4	0.16863	0.21815	0.4425	0.90649	0.82732	0.99998	0.21981	0.28436	0.40655	0.87423	0.77614	0.99889	1.2209	1.5787	0.029969	0.36382	0.1144	0.61852
GIPR	4	0.037638	0.077905	0.7233	0.9678	0.9379	0.99998	0.011035	0.02284	0.83564	0.97796	0.98178	0.99889	0.63614	1.3157	0.28423	0.86574	0.18828	0.61852
SNRPD2	3	-2.4949	-3.2242	0.0014403	0.055556	0.0012633	0.024788	-3.0455	-3.9308	0.00022158	0.018868	8.4656e-05	0.0033612	-3.7929	-4.8006	5.5396e-05	0.0076336	1.5817e-06	0.00023994
QPCTL	4	0.55138	0.93439	0.020552	0.23275	0.3501	0.99998	0.4631	0.78473	0.092788	0.51729	0.43261	0.99889	0.76771	1.2981	0.17638	0.76337	0.19426	0.61852
FBXO46	4	0.42717	0.57829	0.078828	0.48583	0.56307	0.99998	0.70123	0.94934	0.0084201	0.14153	0.34245	0.99889	1.1104	1.502	0.046034	0.4435	0.1331	0.61852
SIX5	4	0.38756	0.73825	0.11173	0.57123	0.46036	0.99998	0.56477	1.0761	0.036727	0.32231	0.28187	0.99889	0.97565	1.8574	0.078662	0.56077	0.063259	0.57517
DMPK	4	-0.024922	-0.084962	0.87082	0.98751	0.93229	0.99998	0.27993	0.95443	0.30678	0.81841	0.33987	0.99889	0.31066	1.0574	0.72236	0.97943	0.29031	0.62698
DMWD	4	-0.035081	-0.12726	0.89237	0.98871	0.89874	0.99998	-0.016241	-0.058928	0.89785	0.98782	0.95301	0.99889	0.32699	1.1831	0.69649	0.97513	0.23677	0.61883
RSPH6A	4	-0.1478	-0.40017	0.8701	0.98751	0.68903	0.99998	-0.10849	-0.29372	0.91292	0.98938	0.76897	0.99889	0.12138	0.32744	0.96	0.99797	0.74333	0.86712
SYMPK	4	-2.2993	-4.4137	0.00055396	0.033445	1.016e-05	0.00085444	-2.4543	-4.6604	0.00033237	0.024	3.1564e-06	0.00037735	-2.0081	-3.7679	0.0014957	0.0675	0.00016464	0.0077285
FOXA3	4	0.12824	0.274	0.5293	0.93161	0.78408	0.99998	0.05938	0.12684	0.72961	0.96278	0.89907	0.99889	0.54708	1.1652	0.38184	0.91057	0.24395	0.61883
IRF2BP1	4	-0.094189	-0.17543	0.97701	0.99616	0.86074	0.99998	0.37438	0.69762	0.17511	0.67275	0.48541	0.99889	0.67226	1.2506	0.25205	0.84456	0.2111	0.61852
MYPOP	4	0.33974	0.74036	0.16009	0.65201	0.45908	0.99998	0.71765	1.5654	0.007146	0.13004	0.11748	0.74833	0.4948	1.0746	0.44721	0.93646	0.28253	0.62492
ODF3L2	4	0.19838	0.72277	0.38411	0.87774	0.46982	0.99998	0.145	0.52828	0.55213	0.92673	0.5973	0.99889	0.12192	0.4428	0.96045	0.99797	0.65791	0.82038
NANOS2	4	0.11657	0.34979	0.55229	0.93535	0.72649	0.99998	0.25361	0.76103	0.34805	0.84604	0.44664	0.99889	0.55872	1.6748	0.3665	0.90349	0.093966	0.61852
NOVA2	4	-0.04896	-0.14679	0.92261	0.99273	0.88329	0.99998	0.0039454	0.011835	0.85309	0.98002	0.99056	0.99907	0.17466	0.52149	0.94854	0.99751	0.60202	0.78791
CCDC61	4	0.012962	0.02824	0.78174	0.97972	0.97747	0.99998	0.11591	0.25254	0.61201	0.93844	0.80062	0.99889	0.72286	1.5736	0.20829	0.80342	0.11559	0.61852
TNFAIP8L1	4	0.4344	1.3981	0.073731	0.47015	0.1621	0.93848	0.39482	1.2707	0.15234	0.64072	0.20385	0.94219	0.19119	0.61415	0.92084	0.99694	0.53912	0.75129
PGLYRP1	4	0.097213	0.21142	0.59517	0.94559	0.83256	0.99998	0.2596	0.56529	0.33769	0.84061	0.57188	0.99889	0.10029	0.21602	0.92522	0.99746	0.82897	0.91314
IGFL4	4	-0.083256	-0.32301	0.9985	0.99961	0.74668	0.99998	-0.048467	-0.18811	0.96665	0.99567	0.85079	0.99889	0.19458	0.75235	0.91475	0.99645	0.45184	0.70203
C19orf10	4	0.39991	0.59793	0.10082	0.5441	0.54989	0.99998	0.3354	0.5013	0.22319	0.73841	0.61616	0.99889	0.7184	1.0707	0.21239	0.80703	0.2843	0.62549
IGFL3	4	0.38358	0.68452	0.11528	0.57709	0.49365	0.99998	0.56972	1.0167	0.035121	0.31464	0.3093	0.99889	0.95488	1.7028	0.085309	0.58422	0.088597	0.61852
IGFL2	4	0.0085586	0.026535	0.79426	0.98101	0.97883	0.99998	0.29321	0.90987	0.28606	0.8054	0.36289	0.99889	0.39594	1.2253	0.58985	0.9627	0.22047	0.61852
IGFL1	4	0.84615	0.57913	0.00038777	0.027344	0.5625	0.99998	1.0919	0.74737	0	0	0.45484	0.99889	1.4401	0.98517	0.015234	0.25822	0.32454	0.63979
HIF3A	4	0.37725	0.90146	0.12137	0.58915	0.36735	0.99998	0.34214	0.81755	0.21266	0.72439	0.41361	0.99889	0.60483	1.4422	0.31537	0.88025	0.14926	0.61852
PPP5C	4	0.19159	0.43885	0.39619	0.88014	0.66077	0.99998	0.36067	0.82647	0.1894	0.69089	0.40854	0.99889	0.45126	1.0309	0.50521	0.9441	0.30259	0.6303
CCDC8	4	0.4167	1.5825	0.086417	0.50485	0.11354	0.77461	0.21369	0.81129	0.41846	0.87895	0.4172	0.99889	-0.11014	-0.41576	0.61373	0.96676	0.67758	0.83096
PNMAL1	4	0.35703	0.96798	0.13993	0.61743	0.33305	0.99998	0.42113	1.1419	0.12713	0.594	0.25351	0.98641	0.72102	1.9521	0.21017	0.80586	0.050922	0.50148
PNMAL2	4	0.44876	0.60011	0.063317	0.43361	0.54843	0.99998	0.79755	1.0677	0.002105	0.064298	0.28564	0.99889	1.0646	1.4225	0.054232	0.47803	0.15488	0.61852
PPP5D1	4	-0.3287	-1.0304	0.57085	0.93847	0.30284	0.99998	-0.038545	-0.12085	0.94676	0.99378	0.90381	0.99889	0.51219	1.6048	0.42488	0.93026	0.10854	0.61852
DPP9	4	0.38953	0.94302	0.10985	0.5667	0.34567	0.99998	0.27763	0.67206	0.31116	0.82337	0.50154	0.99889	0.028457	0.06859	0.81182	0.98867	0.94532	0.97274
CALM3	4	0.21779	0.77105	0.34871	0.85859	0.44068	0.99998	0.42446	1.5032	0.1237	0.5862	0.1328	0.79484	0.13203	0.46587	0.97745	0.99797	0.64131	0.80952
PTGIR	4	-0.069199	-0.13809	0.9677	0.9959	0.89017	0.99998	0.18507	0.36939	0.47313	0.90068	0.71184	0.99889	0.78156	1.5584	0.16763	0.75273	0.11913	0.61852
GNG8	4	0.60319	0.49375	0.011356	0.16748	0.62149	0.99998	0.59264	0.48511	0.028806	0.28493	0.6276	0.99889	1.2656	1.0355	0.025537	0.33748	0.30045	0.62967
DACT3	4	0.19783	0.26704	0.3855	0.87867	0.78944	0.99998	0.38063	0.51381	0.16846	0.66282	0.60738	0.99889	1.0512	1.4185	0.056836	0.48557	0.15604	0.61852
PRKD2	4	0.25025	0.38734	0.29199	0.81972	0.69851	0.99998	0.37041	0.57333	0.17893	0.678	0.56642	0.99889	0.80083	1.2383	0.15516	0.73556	0.21561	0.61852
STRN4	4	0.11273	0.24146	0.56121	0.93697	0.8092	0.99998	0.20907	0.44782	0.42743	0.88588	0.65428	0.99889	0.71833	1.5377	0.21244	0.80703	0.12413	0.61852
FKRP	4	0.057341	0.10305	0.68109	0.96415	0.91792	0.99998	0.47593	0.85615	0.084423	0.49561	0.39192	0.99889	0.85559	1.5369	0.1253	0.67714	0.12433	0.61852
SLC1A5	4	-0.47509	-0.64604	0.3958	0.88014	0.51825	0.99998	-0.71797	-0.97538	0.19998	0.7037	0.32937	0.99889	0.45633	0.62019	0.49834	0.9441	0.53513	0.74847
AP2S1	4	-1.9926	-4.3582	0.0021604	0.067826	1.3116e-05	0.00098244	-2.2138	-4.8292	0.00088633	0.039024	1.3709e-06	0.00021708	-2.3797	-5.0777	0.00033237	0.030151	3.8208e-07	7.3268e-05
ARHGAP35	4	-0.071356	-0.26616	0.97269	0.99604	0.79012	0.99998	0.25387	0.94736	0.34733	0.84551	0.34345	0.99889	0.055643	0.20685	0.85569	0.99246	0.83612	0.91732
NPAS1	4	0.2317	0.3307	0.32323	0.84094	0.74087	0.99998	0.38403	0.54821	0.16425	0.65874	0.58355	0.99889	0.98525	1.405	0.075393	0.55115	0.16002	0.61852
TMEM160	4	0.19369	0.28792	0.39253	0.87914	0.77341	0.99998	0.4649	0.69126	0.091403	0.5129	0.4894	0.99889	0.96898	1.4393	0.080545	0.56659	0.15005	0.61852
ZC3H4	4	-0.99102	-2.1755	0.083259	0.49653	0.029596	0.29021	-0.16963	-0.37629	0.8044	0.97285	0.7067	0.99889	0.24968	0.55185	0.82074	0.99032	0.58105	0.77633
SAE1	4	-1.6837	-2.3178	0.0064813	0.11939	0.020458	0.21692	-1.5435	-2.1332	0.011135	0.16502	0.032906	0.30432	0.10223	0.14373	0.9276	0.99746	0.88571	0.94023
BBC3	4	0.30616	1.0924	0.20391	0.7202	0.27464	0.99998	0.21991	0.78462	0.40655	0.87423	0.43267	0.99889	0.27449	0.97606	0.78036	0.98621	0.32903	0.64202
CCDC9	4	0.47294	1.3083	0.049911	0.3821	0.19079	0.99998	0.56531	1.5641	0.03645	0.32035	0.1178	0.74889	0.55487	1.5313	0.37121	0.90456	0.12569	0.61852
PRR24	4	-0.28313	-0.66871	0.63721	0.95525	0.50368	0.99998	-0.42033	-0.99115	0.44821	0.89236	0.32161	0.99889	0.15711	0.3694	0.97928	0.99797	0.71183	0.84904
C5AR1	4	0.2844	0.69668	0.2361	0.76284	0.486	0.99998	0.34914	0.85533	0.2038	0.71051	0.39237	0.99889	0.58145	1.4227	0.34234	0.89866	0.15483	0.61852
C5AR2	4	-0.31241	-0.85144	0.59589	0.94559	0.39453	0.99998	-0.38966	-1.0619	0.48366	0.90374	0.2883	0.99889	0.027822	0.07562	0.81077	0.98865	0.93972	0.96958
DHX34	4	0.42598	0.75511	0.079825	0.48847	0.45019	0.99998	0.25349	0.44932	0.34827	0.84604	0.6532	0.99889	0.5188	0.91736	0.41585	0.92531	0.35896	0.65166
MEIS3	3	0.11126	0.31326	0.64231	0.95677	0.75408	0.99998	0.093401	0.26298	0.73792	0.96489	0.79257	0.99889	0.35478	0.99581	0.69422	0.97449	0.31934	0.63753
FEM1A	4	-0.14782	-0.46725	0.86999	0.98751	0.64032	0.99998	0.048471	0.15324	0.75244	0.96615	0.87821	0.99889	0.29835	0.94132	0.7433	0.98272	0.34654	0.6491
SLC8A2	4	0.38942	0.48955	0.1099	0.5667	0.62445	0.99998	0.47462	0.59681	0.084921	0.4958	0.55064	0.99889	1.0384	1.304	0.060492	0.50299	0.19223	0.61852
KPTN	4	-0.13709	-0.5691	0.88987	0.98819	0.56929	0.99998	-0.045189	-0.18764	0.96045	0.99552	0.85116	0.99889	0.32448	1.345	0.70059	0.97555	0.17863	0.61852
NAPA	4	-2.1924	-4.4051	0.00083093	0.04065	1.0574e-05	0.00087504	-1.9507	-3.9584	0.0024928	0.071203	7.5447e-05	0.003149	-2.2406	-4.3867	0.00066475	0.044776	1.1509e-05	0.0010235
ZNF541	4	0.46326	0.74738	0.054509	0.40033	0.45483	0.99998	0.33386	0.53858	0.22596	0.74212	0.59017	0.99889	0.95124	1.5335	0.086362	0.5864	0.12515	0.61852
TICAM1	4	0.4189	0.49501	0.084644	0.50131	0.62059	0.99998	-0.099544	-0.11762	0.93059	0.99175	0.90637	0.99889	0.62782	0.74065	0.29277	0.87053	0.45891	0.70672
GLTSCR1	4	0.27286	0.35842	0.25415	0.78336	0.72003	0.99998	0.77359	1.0164	0.0032683	0.083099	0.30943	0.99889	1.2078	1.5861	0.031077	0.36981	0.11271	0.61852
EHD2	4	0.15957	0.51156	0.46167	0.91522	0.60896	0.99998	0.25981	0.83387	0.33736	0.84061	0.40435	0.99889	-0.18302	-0.57679	0.52388	0.95095	0.56408	0.76626
GLTSCR2	4	-1.9899	-4.6056	0.0021604	0.067826	4.112e-06	0.0005379	-1.4871	-3.4946	0.014403	0.19345	0.00047469	0.011852	-1.1979	-2.7791	0.028196	0.35457	0.0054516	0.09861
SEPW1	4	-0.056637	-0.13271	0.94145	0.99514	0.89442	0.99998	0.1313	0.30789	0.57922	0.93002	0.75816	0.99889	0.42289	0.98832	0.54814	0.95754	0.323	0.63955
TPRX1	4	0.078526	0.24413	0.63561	0.95521	0.80713	0.99998	0.14235	0.44287	0.55678	0.92673	0.65786	0.99889	0.019576	0.060372	0.79925	0.98768	0.95186	0.97584
CRX	4	-0.26153	-0.77979	0.67162	0.96197	0.43552	0.99998	0.1958	0.58484	0.45136	0.89279	0.55866	0.99889	0.31572	0.9395	0.7146	0.97764	0.34747	0.64928
TPRX2P	4	-0.33748	-0.88411	0.55955	0.93697	0.37664	0.99998	-0.33014	-0.86508	0.55556	0.92673	0.387	0.99889	-0.38833	-1.0079	0.32417	0.88761	0.3135	0.6342
SULT2A1	4	-0.039047	-0.084799	0.90101	0.98882	0.93242	0.99998	0.2354	0.51147	0.38029	0.8648	0.60902	0.99889	0.70305	1.526	0.22441	0.81888	0.127	0.61852
BSPH1	4	0.1417	0.40848	0.49895	0.92342	0.68292	0.99998	0.15157	0.43695	0.53883	0.92208	0.66215	0.99889	0.46695	1.343	0.48576	0.9441	0.17927	0.61852
ELSPBP1	4	-0.019794	-0.06152	0.86118	0.986	0.95095	0.99998	-0.34172	-1.0611	0.5406	0.92285	0.28866	0.99889	-0.28564	-0.88097	0.41774	0.92584	0.37833	0.65887
PLIN3	4	0.13647	0.36917	0.51075	0.92822	0.712	0.99998	0.030808	0.083255	0.78983	0.97092	0.93365	0.99889	0.13729	0.36732	0.98687	0.9986	0.71338	0.84967
CABP5	4	-0.22589	-0.82489	0.73117	0.96937	0.40943	0.99998	-0.030322	-0.11087	0.92932	0.99175	0.91172	0.99889	-0.32214	-1.167	0.38234	0.9106	0.2432	0.61883
PLA2G4C	4	0.24897	0.68151	0.29437	0.82196	0.49555	0.99998	0.15016	0.41091	0.54177	0.92292	0.68114	0.99889	0.50807	1.3865	0.43015	0.93184	0.1656	0.61852
LIG1	4	-0.073766	-0.31569	0.97773	0.99639	0.75224	0.99998	-0.041319	-0.17683	0.95264	0.99451	0.85964	0.99889	0.065657	0.2799	0.87143	0.99299	0.77955	0.88574
C19orf68	4	0.28461	0.59118	0.23576	0.76272	0.5544	0.99998	0.55546	1.1542	0.03994	0.33349	0.24842	0.98568	0.41592	0.86121	0.55833	0.95965	0.38912	0.66409
CARD8	4	0.082231	0.1556	0.62752	0.95313	0.87635	0.99998	0.067294	0.12734	0.71361	0.95943	0.89867	0.99889	0.47797	0.90144	0.47114	0.94098	0.36735	0.65546
ZNF114	4	0.20887	0.53488	0.36567	0.86766	0.59273	0.99998	0.17302	0.44306	0.49607	0.90747	0.65772	0.99889	0.79785	2.0412	0.15738	0.73984	0.041227	0.43856
CCDC114	4	-0.23595	-0.69446	0.71466	0.967	0.48739	0.99998	0.10195	0.30024	0.63971	0.9448	0.76399	0.99889	0.44228	1.3003	0.518	0.94907	0.19349	0.61852
EMP3	4	0.18135	0.49985	0.41657	0.89175	0.61718	0.99998	0.4438	1.2239	0.10824	0.55291	0.221	0.96034	0.52198	1.4355	0.41242	0.9251	0.15114	0.61852
TMEM143	4	-0.046642	-0.12171	0.91785	0.9921	0.90313	0.99998	0.32532	0.84991	0.23731	0.75387	0.39537	0.99889	0.60127	1.5681	0.31991	0.88453	0.11685	0.61852
SYNGR4	4	-0.051187	-0.20122	0.9281	0.99315	0.84053	0.99998	0.32086	1.2624	0.24385	0.76015	0.20679	0.94697	0.10796	0.42287	0.93685	0.99751	0.67239	0.82883
KDELR1	4	0.06721	0.14378	0.66081	0.96054	0.88568	0.99998	0.19563	0.41863	0.45181	0.89293	0.67549	0.99889	0.6353	1.3562	0.28507	0.86606	0.17504	0.61852
GRIN2D	4	-0.29236	-0.75928	0.62475	0.95311	0.44769	0.99998	-0.46822	-1.2133	0.39613	0.87166	0.22502	0.96426	-0.41237	-1.0569	0.30634	0.8784	0.29056	0.62698
ARRDC5	3	-0.02462	-0.086615	0.92344	0.99279	0.93098	0.99998	-0.19696	-0.69268	0.7531	0.96618	0.48851	0.99889	0.12173	0.42677	0.97125	0.99797	0.66955	0.82706
GRWD1	4	-1.622	-3.3703	0.0082539	0.13809	0.00075098	0.016707	-1.3416	-2.8102	0.025371	0.26489	0.0049512	0.069286	-1.03	-2.1384	0.04897	0.4552	0.032485	0.37139
KCNJ14	4	0.3318	0.4849	0.1699	0.66717	0.62774	0.99998	0.31065	0.454	0.25947	0.77625	0.64983	0.99889	0.85856	1.2523	0.12381	0.67479	0.21045	0.61852
CYTH2	4	0.20817	0.57429	0.36716	0.86774	0.56577	0.99998	0.14113	0.38934	0.55944	0.92673	0.69703	0.99889	0.66845	1.8424	0.25537	0.84481	0.065418	0.58607
LMTK3	4	0.59415	0.755	0.012519	0.17533	0.45025	0.99998	0.84015	1.0684	0.0010525	0.042222	0.28533	0.99889	0.9995	1.2679	0.070851	0.53759	0.20483	0.61852
SULT2B1	4	0.13568	0.13992	0.51269	0.92857	0.88872	0.99998	0.45621	0.47077	0.097496	0.52821	0.6378	0.99889	1.2304	1.2691	0.028806	0.35636	0.20439	0.61852
FAM83E	4	-0.16229	-0.43749	0.8409	0.98531	0.66176	0.99998	0.22801	0.61499	0.39303	0.87119	0.53856	0.99889	0.39455	1.0622	0.59179	0.9627	0.28814	0.62668
SPACA4	4	0.48128	1.1415	0.045092	0.35827	0.25366	0.99998	0.55873	1.3254	0.038777	0.32895	0.18505	0.91248	0.60896	1.442	0.31094	0.87994	0.14929	0.61852
RPL18	4	-2.8543	-4.9122	0	0	9.0045e-07	0.00018974	-2.3771	-4.2057	0.00055396	0.032895	2.6029e-05	0.001506	-1.4466	-2.586	0.011688	0.22176	0.0097108	0.14977
SPHK2	4	0.06728	0.27289	0.66048	0.96022	0.78494	0.99998	0.28212	1.1444	0.3039	0.81661	0.25247	0.98641	-0.077656	-0.31401	0.65583	0.9685	0.75351	0.8719
DBP	4	0.29346	0.618	0.22302	0.74588	0.53658	0.99998	0.37056	0.78043	0.17871	0.67773	0.43514	0.99889	0.73835	1.5536	0.19743	0.79275	0.12027	0.61852
CA11	4	-0.09662	-0.29712	0.97147	0.99604	0.76638	0.99998	0.22323	0.68733	0.40079	0.87211	0.49187	0.99889	0.34424	1.0567	0.66929	0.97044	0.29064	0.62698
NTN5	4	0.012203	0.029053	0.78379	0.97972	0.97682	0.99998	0.038609	0.09192	0.77465	0.96896	0.92676	0.99889	0.43998	1.0448	0.52105	0.95023	0.29609	0.62814
FUT2	4	0.27708	0.54297	0.24762	0.77733	0.58715	0.99998	0.55675	1.0912	0.039497	0.3324	0.27518	0.99889	0.78862	1.543	0.16336	0.74981	0.12283	0.61852
MAMSTR	4	-0.023339	-0.034614	0.86749	0.98751	0.97239	0.99998	-0.0023235	-0.0034469	0.86633	0.9828	0.99725	0.99927	0.65215	0.96621	0.26972	0.85828	0.33394	0.64414
RASIP1	4	0.21821	0.58136	0.34805	0.85786	0.561	0.99998	0.22598	0.60209	0.39685	0.87166	0.54711	0.99889	0.34807	0.92518	0.66264	0.96905	0.35487	0.65118
IZUMO1	4	0.55961	1.1383	0.018834	0.22208	0.255	0.99998	0.50515	1.0275	0.065422	0.43936	0.30421	0.99889	0.15516	0.31358	0.98222	0.99797	0.75384	0.87212
FUT1	4	0.091372	0.36543	0.60802	0.94828	0.71479	0.99998	0.17826	0.71293	0.48515	0.90402	0.47589	0.99889	0.092772	0.37015	0.91403	0.99645	0.71127	0.8488
FGF21	4	0.39003	0.84322	0.10924	0.56565	0.3991	0.99998	0.43312	0.93642	0.11744	0.57609	0.34906	0.99889	0.58242	1.2571	0.34118	0.89809	0.20873	0.61852
BCAT2	4	0.35477	0.90442	0.14237	0.62122	0.36577	0.99998	0.53329	1.3599	0.051075	0.38357	0.17387	0.89504	0.28738	0.73039	0.76053	0.98506	0.46515	0.71004
HSD17B14	4	0.50125	0.91057	0.036284	0.31612	0.36252	0.99998	0.48456	0.88025	0.078662	0.47974	0.37872	0.99889	0.70448	1.2782	0.2233	0.81814	0.2012	0.61852
PLEKHA4	4	0.2838	0.73721	0.23698	0.76407	0.461	0.99998	0.29849	0.77544	0.27725	0.79381	0.43808	0.99889	0.59802	1.5502	0.32329	0.88653	0.12108	0.61852
PPP1R15A	4	0.21018	0.66362	0.36306	0.86569	0.50693	0.99998	0.11298	0.35646	0.61738	0.93948	0.72149	0.99889	0.23904	0.74842	0.83741	0.99105	0.45421	0.70369
TULP2	3	-0.04473	-0.10661	0.96156	0.99514	0.9151	0.99998	0.24077	0.57473	0.45524	0.89576	0.56548	0.99889	-0.058071	-0.13735	0.72358	0.9796	0.89075	0.94279
NUCB1	4	-0.044655	-0.16549	0.9138	0.99117	0.86855	0.99998	0.21052	0.78028	0.42416	0.88216	0.43522	0.99889	-0.15559	-0.57401	0.55772	0.95965	0.56596	0.7676
DHDH	4	0.16691	0.43874	0.44632	0.90717	0.66085	0.99998	0.29243	0.76889	0.2875	0.80628	0.44196	0.99889	0.23347	0.6116	0.846	0.99105	0.5408	0.75274
BAX	4	0.48825	0.9149	0.042156	0.34403	0.36025	0.99998	0.22263	0.41711	0.40217	0.87278	0.6766	0.99889	0.67481	1.2631	0.25	0.84434	0.20654	0.61852
FTL	4	-0.39489	-1.2885	0.48654	0.92199	0.19756	0.99998	-0.41569	-1.3565	0.45369	0.8944	0.17495	0.89698	-0.062844	-0.20418	0.6771	0.97116	0.83821	0.91839
GYS1	4	0.38594	1.0019	0.11323	0.57403	0.3164	0.99998	0.44905	1.1658	0.10398	0.54406	0.24368	0.98168	0.19833	0.51328	0.90876	0.99645	0.60776	0.79066
RUVBL2	4	-2.8207	-5.1063	0	0	3.2854e-07	0.00013479	-2.1381	-4.0228	0.0011079	0.043573	5.7511e-05	0.002635	-2.3107	-4.1503	0.00060935	0.041985	3.3204e-05	0.0022366
LHB	4	-0.070684	-0.16545	0.97158	0.99604	0.86859	0.99998	0.052335	0.12259	0.74501	0.96489	0.90243	0.99889	0.22987	0.53603	0.85315	0.9917	0.59193	0.78237
NTF4	4	0.71159	0.92642	0.002382	0.071667	0.35423	0.99998	0.93136	1.2128	0.00022158	0.018868	0.2252	0.96426	0.96882	1.2597	0.080545	0.56659	0.20779	0.61852
KCNA7	4	0.21604	0.53767	0.35198	0.85859	0.5908	0.99998	0.049718	0.12373	0.7495	0.96541	0.90153	0.99889	0.26097	0.64857	0.80368	0.98768	0.51662	0.73821
SNRNP70	4	-1.6569	-3.0897	0.007146	0.1281	0.0020035	0.035251	-1.7047	-3.1771	0.0065921	0.12606	0.0014878	0.027294	-1.5094	-2.7722	0.0094172	0.19678	0.0055673	0.1004
LIN7B	4	0.13003	0.41912	0.52493	0.93021	0.67513	0.99998	0.31007	0.99952	0.26064	0.77756	0.31754	0.99889	0.4528	1.4578	0.50288	0.9441	0.14489	0.61852
C19orf73	4	0.73965	0.80593	0.0012741	0.05157	0.42028	0.99998	0.71736	0.78164	0.007146	0.13004	0.43442	0.99889	1.1162	1.2153	0.045092	0.43929	0.22426	0.61852
PPFIA3	4	0.12378	0.3234	0.53828	0.93354	0.74639	0.99998	0.33238	0.86921	0.22701	0.74212	0.38473	0.99889	0.40412	1.0524	0.577	0.96195	0.29264	0.62737
HRC	4	0.22267	0.55835	0.33985	0.85345	0.5766	0.99998	0.24086	0.60398	0.37004	0.85663	0.54586	0.99889	0.54089	1.3552	0.39037	0.91524	0.17536	0.61852
TRPM4	4	0.14699	0.35504	0.48748	0.92199	0.72256	0.99998	0.55514	1.3413	0.039996	0.33349	0.17981	0.90491	0.39361	0.94922	0.59323	0.96313	0.34251	0.64728
MADCAM1	4	-0.013777	-0.044312	0.8465	0.98543	0.96466	0.99998	0.13549	0.43666	0.56974	0.92766	0.66235	0.99889	-0.33175	-1.0505	0.37386	0.90652	0.29348	0.62748
SLC6A16	4	-0.4754	-1.706	0.39541	0.88014	0.088016	0.65807	-0.41657	-1.496	0.45302	0.89428	0.13466	0.79991	0.16568	0.59393	0.96444	0.99797	0.55256	0.75981
CD37	4	-0.27093	-0.85714	0.65572	0.95894	0.39137	0.99998	-0.17513	-0.55437	0.79526	0.97201	0.57933	0.99889	0.14493	0.45713	0.99994	1	0.64758	0.81407
TEAD2	4	0.23292	0.42944	0.32096	0.84056	0.66761	0.99998	0.38849	0.71662	0.15899	0.64991	0.47361	0.99889	0.35676	0.65531	0.6499	0.96819	0.51227	0.73491
DKKL1	4	-0.085933	-0.25417	0.99596	0.99961	0.79936	0.99998	-0.20375	-0.60242	0.74546	0.96489	0.5469	0.99889	0.20418	0.60202	0.89912	0.99552	0.54716	0.75624
CCDC155	4	0.24617	0.43605	0.29814	0.82358	0.6628	0.99998	0.63161	1.1201	0.019278	0.2285	0.26266	0.98977	0.61885	1.0936	0.30157	0.87649	0.27414	0.62368
PTH2	4	0.29707	0.32689	0.21809	0.74111	0.74375	0.99998	0.41867	0.46075	0.12985	0.5998	0.64498	0.99889	1.117	1.2288	0.044981	0.43868	0.21916	0.61852
SLC17A7	4	0.22579	0.50466	0.33331	0.84654	0.6138	0.99998	0.33182	0.74182	0.2279	0.74279	0.45819	0.99889	0.62143	1.3868	0.29886	0.87486	0.16551	0.61852
PIH1D1	4	-0.0053634	-0.021707	0.82794	0.9844	0.98268	0.99998	-0.25593	-1.0356	0.66015	0.94768	0.30038	0.99889	-0.17563	-0.70873	0.53363	0.95141	0.47849	0.71588
ALDH16A1	4	-0.22	-0.71637	0.73992	0.97092	0.47376	0.99998	-0.07191	-0.23425	0.98549	0.99804	0.81479	0.99889	0.35965	1.1697	0.64519	0.9679	0.24212	0.61883
FLT3LG	4	0.18957	0.48295	0.40018	0.88291	0.62913	0.99998	0.085018	0.21659	0.67555	0.95281	0.82853	0.99889	-0.059625	-0.15144	0.68214	0.97236	0.87963	0.93776
RPL13A	2	-2.306	-2.0725	0.013572	0.18463	0.038223	0.35421	-2.4831	-2.2273	0.010193	0.1566	0.025929	0.25342	-3.6039	-3.1258	0.0013295	0.062663	0.0017731	0.042565
RPS11	4	-2.0337	-3.4728	0.0019388	0.066794	0.00051497	0.012545	-2.8912	-4.9104	5.5396e-05	0.0060976	9.0887e-07	0.00016539	-1.4689	-2.4874	0.010858	0.21235	0.012869	0.18379
FCGRT	4	-0.07033	-0.25511	0.97064	0.99604	0.79864	0.99998	0.034922	0.12671	0.78091	0.96948	0.89917	0.99889	0.41381	1.4993	0.5621	0.96086	0.1338	0.61852
RCN3	4	0.28431	0.60442	0.23637	0.76328	0.54556	0.99998	0.65116	1.3854	0.016065	0.20553	0.16592	0.88046	0.78038	1.6569	0.16813	0.75273	0.097541	0.61852
NOSIP	4	-0.80443	-2.2044	0.15954	0.65201	0.027494	0.27464	-1.0757	-2.9449	0.065865	0.44107	0.0032301	0.050051	-0.76421	-2.0755	0.11688	0.6631	0.037945	0.4164
PRRG2	4	-0.074639	-0.22378	0.97995	0.99701	0.82292	0.99998	0.24592	0.73838	0.36212	0.8533	0.46029	0.99889	0.18551	0.554	0.93103	0.99746	0.57958	0.77575
PRR12	4	-0.098261	-0.17545	0.96831	0.99604	0.86072	0.99998	0.49116	0.87755	0.07495	0.47192	0.38019	0.99889	0.90561	1.6163	0.1032	0.62824	0.10603	0.61852
RRAS	4	-0.13714	-0.34031	0.88982	0.98819	0.73362	0.99998	0.18516	0.45982	0.47286	0.90068	0.64564	0.99889	0.40431	1.0016	0.57672	0.96195	0.31654	0.6365
SCAF1	4	-0.032731	-0.10571	0.88716	0.98779	0.91581	0.99998	-0.18966	-0.61252	0.76911	0.96744	0.54019	0.99889	-0.2254	-0.72462	0.47707	0.94137	0.46868	0.71164
IRF3	4	0.37268	0.83739	0.12558	0.59483	0.40237	0.99998	0.36918	0.82954	0.18026	0.67877	0.4068	0.99889	0.35808	0.80265	0.64813	0.96819	0.42218	0.68374
BCL2L12	4	-0.71006	-2.0066	0.20851	0.72791	0.044795	0.40311	-0.082312	-0.23345	0.96416	0.99567	0.81541	0.99889	0.18326	0.51775	0.93513	0.99746	0.60464	0.78927
PRMT1	4	-1.9631	-4.4151	0.0023266	0.07047	1.0098e-05	0.00085444	-1.8392	-4.1461	0.0039331	0.09429	3.3824e-05	0.0018203	-1.2033	-2.7032	0.027864	0.35348	0.0068675	0.11619
ADM5	4	0.243	0.61153	0.30351	0.82932	0.54085	0.99998	0.38557	0.97104	0.16248	0.65696	0.33153	0.99889	0.23131	0.57873	0.8506	0.9917	0.56277	0.76601
CPT1C	4	-0.12453	-0.30967	0.91397	0.99123	0.75681	0.99998	0.26576	0.66119	0.32872	0.83551	0.50849	0.99889	0.081209	0.2012	0.89519	0.9955	0.84054	0.91922
TSKS	4	0.52189	1.2067	0.028584	0.275	0.22757	0.99998	0.44474	1.0281	0.10769	0.55274	0.3039	0.99889	0.6335	1.46	0.28684	0.8669	0.1443	0.61852
AP2A1	4	-1.1842	-3.4231	0.041547	0.34136	0.00061901	0.014271	-0.89223	-2.5864	0.11949	0.58091	0.0096986	0.11572	-0.27221	-0.78733	0.43131	0.93201	0.43109	0.68873
FUZ	4	-0.34353	-0.81853	0.55191	0.93535	0.41306	0.99998	-0.063486	-0.15129	0.99729	0.99911	0.87975	0.99889	0.35687	0.84932	0.64979	0.96819	0.3957	0.66715
MED25	4	-1.2317	-3.3451	0.034234	0.30473	0.00082248	0.017867	-1.1007	-2.993	0.060326	0.42046	0.0027626	0.044449	0.23491	0.6404	0.84428	0.99105	0.52191	0.74103
PTOV1	4	0.1316	0.27519	0.52105	0.93018	0.78317	0.99998	0.3709	0.77611	0.17821	0.67641	0.43768	0.99889	0.83903	1.7537	0.13256	0.69021	0.079474	0.61852
PNKP	4	-0.10508	-0.35623	0.95469	0.99514	0.72167	0.99998	-0.3607	-1.2225	0.51745	0.91677	0.2215	0.96064	-0.55285	-1.861	0.21316	0.80744	0.062738	0.57257
AKT1S1	4	-0.021545	-0.051296	0.86472	0.98729	0.95909	0.99998	0.13908	0.33118	0.56304	0.92673	0.74051	0.99889	0.70384	1.6741	0.22374	0.81818	0.094112	0.61852
TBC1D17	4	0.1265	0.55339	0.53313	0.93229	0.57999	0.99998	0.14057	0.61496	0.56044	0.92673	0.53858	0.99889	0.0078576	0.034258	0.78285	0.98647	0.97267	0.98644
IL4I1	4	0.015464	0.05002	0.77526	0.97908	0.96011	0.99998	-0.042483	-0.13741	0.95513	0.99487	0.89071	0.99889	0.13037	0.4208	0.97546	0.99797	0.6739	0.82921
KDM4B	4	0.28642	0.61032	0.23344	0.75973	0.54165	0.99998	0.49308	1.0509	0.073731	0.46899	0.2933	0.99889	0.53696	1.1424	0.39491	0.92004	0.25327	0.61917
NUP62	4	-0.71253	-2.0175	0.20696	0.72459	0.043647	0.39524	-0.33245	-0.94626	0.55301	0.92673	0.34402	0.99889	-0.51313	-1.4405	0.23704	0.82975	0.14972	0.61852
ATF5	4	0.50233	0.76939	0.035786	0.31314	0.44166	0.99998	0.70378	1.0781	0.0082539	0.14045	0.28098	0.99889	0.87279	1.3346	0.11738	0.66385	0.182	0.61852
SIGLEC11	4	0.54402	1.1048	0.022269	0.24261	0.26926	0.99998	0.24266	0.49248	0.36694	0.85534	0.62238	0.99889	0.78907	1.5991	0.16308	0.7493	0.10979	0.61852
VRK3	4	0.16662	0.40254	0.44676	0.90717	0.68729	0.99998	0.6953	1.6806	0.0089741	0.14595	0.092838	0.64832	0.12257	0.29513	0.96167	0.99797	0.7679	0.88031
ZNF473	4	0.21216	1.1372	0.35902	0.86367	0.25547	0.99998	0.13401	0.71824	0.57296	0.92846	0.47261	0.99889	0.13408	0.71672	0.98083	0.99797	0.47355	0.71395
IZUMO2	4	0.29194	0.71498	0.22529	0.74982	0.47462	0.99998	0.2561	0.6272	0.3434	0.84179	0.53053	0.99889	0.57498	1.4057	0.34927	0.89866	0.1598	0.61852
MYH14	4	0.38799	0.98318	0.11118	0.57049	0.32552	0.99998	0.42703	1.0822	0.12198	0.58311	0.27918	0.99889	0.59616	1.5084	0.32595	0.88869	0.13145	0.61852
TPGS1	4	0.34195	1.1374	0.15782	0.64927	0.25536	0.99998	0.36959	1.2294	0.1797	0.6785	0.21893	0.95924	0.11534	0.38304	0.94909	0.99751	0.70169	0.84401
KCNC3	4	0.1354	0.48577	0.51318	0.92857	0.62713	0.99998	0.15811	0.5673	0.52437	0.9168	0.57051	0.99889	-0.11206	-0.40049	0.61118	0.96676	0.6888	0.83691
NAPSA	4	0.030625	0.073691	0.73853	0.97038	0.94126	0.99998	0.16842	0.4053	0.50499	0.91151	0.68526	0.99889	0.4993	1.1999	0.44045	0.93603	0.23016	0.61852
NR1H2	4	0.34012	0.89443	0.15982	0.65201	0.37109	0.99998	0.21702	0.57059	0.41231	0.87585	0.56828	0.99889	0.58129	1.5245	0.34246	0.89866	0.12738	0.61852
POLD1	4	-0.60128	-1.4674	0.28357	0.81293	0.14227	0.88081	-0.54572	-1.3335	0.32257	0.83245	0.18236	0.90917	-0.9134	-2.1832	0.072624	0.5444	0.029019	0.34122
SPIB	4	0.32991	0.60913	0.17234	0.67149	0.54244	0.99998	0.51857	0.9575	0.057833	0.411	0.33831	0.99889	0.99188	1.8304	0.073233	0.5456	0.067192	0.59516
MYBPC2	4	0.23378	0.46222	0.31924	0.83862	0.64392	0.99998	0.39662	0.78451	0.15045	0.63801	0.43274	0.99889	0.85583	1.6903	0.1253	0.67714	0.090972	0.61852
FAM71E1	4	0.22117	0.79594	0.34246	0.85387	0.42607	0.99998	0.024555	0.088339	0.80379	0.97285	0.92961	0.99889	0.078265	0.28043	0.8907	0.99499	0.77914	0.88552
EMC10	4	0.50365	0.78104	0.03501	0.30874	0.43478	0.99998	0.4551	0.70574	0.098327	0.5295	0.48035	0.99889	0.83786	1.298	0.13317	0.69021	0.19428	0.61852
JOSD2	4	-0.17469	-0.61632	0.81963	0.984	0.53768	0.99998	-0.45693	-1.6091	0.40771	0.87432	0.10759	0.71242	-0.32171	-1.1264	0.38267	0.9106	0.26002	0.62203
ASPDH	4	-0.0024822	-0.0095296	0.82129	0.9842	0.9924	0.99998	0.069847	0.26817	0.70856	0.95926	0.78857	0.99889	0.0086245	0.03302	0.78368	0.98647	0.97366	0.98687
LRRC4B	4	0.0077863	0.022496	0.79614	0.98103	0.98205	0.99998	0.33505	0.97003	0.22363	0.73884	0.33203	0.99889	0.2176	0.62573	0.87558	0.99347	0.53149	0.74675
SYT3	4	-0.23512	-0.53008	0.71588	0.967	0.59606	0.99998	0.089584	0.20203	0.66641	0.94971	0.8399	0.99889	0.29179	0.65697	0.75338	0.98405	0.5112	0.73414
C19orf81	4	-0.047805	-0.066717	0.92018	0.99224	0.94681	0.99998	0.0077841	0.010865	0.8434	0.97872	0.99133	0.9991	0.98139	1.3692	0.076612	0.55453	0.17093	0.61852
SHANK1	4	0.33296	0.75605	0.16851	0.66361	0.44962	0.99998	0.41253	0.9368	0.13638	0.61581	0.34886	0.99889	0.55143	1.2503	0.37669	0.90861	0.21118	0.61852
CLEC11A	4	0.39358	0.36739	0.10597	0.55659	0.71333	0.99998	0.073641	0.068697	0.70131	0.95836	0.94523	0.99889	1.1174	1.0426	0.04487	0.43784	0.29711	0.62831
GPR32	4	0.19654	0.55453	0.38749	0.87867	0.57922	0.99998	0.21475	0.60593	0.41702	0.87893	0.54456	0.99889	0.27925	0.78584	0.77327	0.9852	0.43196	0.68944
ACPT	3	0.012654	0.029597	0.84434	0.98539	0.97639	0.99998	-0.02879	-0.067337	0.97363	0.99626	0.94631	0.99889	0.53755	1.2564	0.45297	0.93646	0.20898	0.61852
C19orf48	4	-0.058986	-0.17309	0.94632	0.99514	0.86258	0.99998	-0.0099785	-0.029281	0.88384	0.9867	0.97664	0.99889	0.50596	1.4824	0.43231	0.93208	0.13823	0.61852
KLK1	4	0.31806	1.0791	0.18779	0.69633	0.28056	0.99998	0.41897	1.4214	0.12924	0.59882	0.15519	0.85488	0.12497	0.42285	0.96654	0.99797	0.6724	0.82883
KLK15	4	0.10538	0.30937	0.57739	0.93942	0.75704	0.99998	0.12608	0.37014	0.58913	0.93234	0.71128	0.99889	0.30499	0.89264	0.73183	0.98091	0.37205	0.65688
KLK3	4	0.15433	0.4012	0.47214	0.91823	0.68828	0.99998	0.61703	1.6049	0.02238	0.24816	0.10851	0.71584	0.34414	0.89199	0.66957	0.97054	0.3724	0.657
KLK2	3	0.20597	0.44351	0.45574	0.91208	0.65739	0.99998	0.11969	0.25773	0.68602	0.95713	0.79662	0.99889	0.3775	0.8113	0.66065	0.96895	0.41719	0.6802
KLK4	4	0.20792	0.16074	0.36744	0.86774	0.8723	0.99998	0.28427	0.21977	0.30063	0.81592	0.82605	0.99889	1.1322	0.87512	0.042488	0.42635	0.38151	0.66019
KLK5	4	0.088942	0.238	0.61312	0.95021	0.81188	0.99998	-0.0075723	-0.02026	0.87857	0.98503	0.98384	0.99889	0.11518	0.30707	0.94887	0.99751	0.75879	0.87498
KLK6	4	0.17318	0.46803	0.43364	0.9019	0.63976	0.99998	0.3125	0.84529	0.25626	0.7728	0.39795	0.99889	0.27008	0.72593	0.78822	0.98691	0.46788	0.71144
KLK7	4	0.14774	0.36979	0.48593	0.92184	0.71154	0.99998	0.033351	0.083478	0.78429	0.96999	0.93347	0.99889	0.44513	1.1131	0.51435	0.94843	0.26567	0.62265
KLK8	4	0.23894	0.3938	0.31044	0.834	0.69373	0.99998	0.30292	0.49933	0.27016	0.78691	0.61754	0.99889	0.71769	1.1815	0.21294	0.80744	0.23739	0.61883
KLK9	4	0.2648	0.69103	0.26789	0.79736	0.48955	0.99998	0.13352	0.34836	0.57445	0.92872	0.72757	0.99889	0.20552	0.53405	0.89746	0.99552	0.59331	0.78298
KLK10	4	0.10951	0.21938	0.56858	0.93847	0.82635	0.99998	0.27223	0.54612	0.31924	0.83033	0.58498	0.99889	0.65221	1.3051	0.26972	0.85828	0.19185	0.61852
KLK11	4	0.56891	0.76269	0.016674	0.2056	0.44565	0.99998	0.74065	0.99314	0.0050964	0.11152	0.32064	0.99889	0.82731	1.1072	0.1396	0.70667	0.2682	0.62315
KLK12	4	-0.081228	-0.22253	0.99463	0.99961	0.8239	0.99998	-0.27775	-0.76065	0.62841	0.9408	0.44686	0.99889	-0.18007	-0.49117	0.52742	0.95141	0.62331	0.79915
KLK13	4	0.35019	0.93542	0.14824	0.63518	0.34957	0.99998	0.21046	0.5621	0.4245	0.88253	0.57405	0.99889	0.45373	1.2089	0.50194	0.9441	0.22669	0.61852
KLK14	4	0.26585	0.86825	0.26573	0.795	0.38526	0.99998	0.20834	0.68043	0.42909	0.8866	0.49623	0.99889	0.38314	1.2497	0.61096	0.96676	0.21142	0.61852
CTU1	4	-0.82811	-2.1986	0.14674	0.63117	0.027906	0.27755	-0.78069	-2.074	0.16729	0.66193	0.038079	0.34149	-0.80934	-2.1276	0.10143	0.62466	0.033374	0.37868
SIGLEC9	4	0.0068644	0.012759	0.79941	0.98251	0.98982	0.99998	0.14159	0.26345	0.55855	0.92673	0.79221	0.99889	0.73543	1.3671	0.19948	0.79387	0.17161	0.61852
SIGLEC7	4	0.25269	0.87364	0.28772	0.81782	0.38231	0.99998	0.44983	1.5556	0.10326	0.54297	0.1198	0.75519	0.39397	1.3584	0.59273	0.96284	0.17433	0.61852
CD33	4	-0.36435	-1.3927	0.52509	0.93032	0.1637	0.94221	-0.26194	-1.0013	0.65079	0.94733	0.31668	0.99889	-0.10919	-0.41611	0.61495	0.96676	0.67733	0.83078
SIGLECL1	4	0.090164	0.3105	0.61024	0.94867	0.75618	0.99998	0.32563	1.1217	0.23687	0.75348	0.26199	0.98928	0.36003	1.238	0.64458	0.9679	0.2157	0.61852
IGLON5	4	-0.4236	-1.0362	0.45386	0.91043	0.30012	0.99998	-0.27949	-0.6847	0.62569	0.94069	0.49353	0.99889	0.031271	0.076211	0.81664	0.99032	0.93925	0.96943
VSIG10L	4	-0.033987	-0.049611	0.88938	0.98819	0.96043	0.99998	-0.1102	-0.16086	0.90932	0.98832	0.8722	0.99889	1.0013	1.4609	0.070297	0.5359	0.14405	0.61852
ETFB	4	0.25116	0.74685	0.28994	0.81868	0.45515	0.99998	0.25136	0.74751	0.35187	0.84837	0.45476	0.99889	0.30364	0.89935	0.73421	0.98091	0.36847	0.65558
CLDND2	4	0.54764	1.0437	0.021327	0.23649	0.29661	0.99998	0.61516	1.1725	0.023266	0.25256	0.24101	0.97777	0.66555	1.266	0.25742	0.84583	0.2055	0.61852
NKG7	4	0.65195	1.2301	0.0056503	0.11296	0.21865	0.99998	0.76398	1.4415	0.0037115	0.091655	0.14943	0.83938	0.85173	1.6059	0.12713	0.67918	0.10829	0.61852
LIM2	4	0.36508	0.47447	0.13168	0.60345	0.63517	0.99998	0.30145	0.39175	0.27227	0.78842	0.69524	0.99889	1.0152	1.3187	0.066198	0.52481	0.18726	0.61852
CTD-2616J11.4	4	0.24242	0.4871	0.30473	0.83087	0.62619	0.99998	0.072419	0.14546	0.70358	0.95908	0.88435	0.99889	0.49505	0.99226	0.44682	0.93646	0.32107	0.63873
SIGLEC10	4	0.38411	0.54387	0.11467	0.57484	0.58653	0.99998	0.5057	0.71607	0.065201	0.43885	0.47395	0.99889	0.93881	1.3284	0.091015	0.59942	0.18405	0.61852
SIGLEC8	4	0.06167	0.11381	0.67217	0.96197	0.90939	0.99998	0.1598	0.295	0.52144	0.9168	0.76799	0.99889	0.68564	1.2643	0.24014	0.83279	0.20611	0.61852
CEACAM18	4	0.17526	0.48998	0.42937	0.90006	0.62415	0.99998	0.11983	0.33496	0.6027	0.93536	0.73765	0.99889	0.44578	1.2424	0.51329	0.94843	0.21408	0.61852
SIGLEC12	4	0.13357	0.18532	0.51712	0.92974	0.85298	0.99998	0.41856	0.58242	0.12985	0.5998	0.56029	0.99889	0.60491	0.83767	0.31509	0.88025	0.40222	0.67083
SIGLEC6	4	-1.1341	-2.8756	0.049801	0.3819	0.0040326	0.060412	-0.6664	-1.7048	0.23011	0.74449	0.088234	0.62732	-0.84793	-2.1303	0.088965	0.59372	0.03315	0.37684
ZNF175	4	-0.17051	-0.58741	0.82778	0.9844	0.55693	0.99998	-0.21998	-0.75785	0.71726	0.96055	0.44854	0.99889	-0.51682	-1.771	0.2346	0.8283	0.076558	0.61852
AC018755.1	4	-0.39057	-1.4619	0.49169	0.92199	0.14378	0.88343	-0.0984	-0.36904	0.93269	0.99175	0.7121	0.99889	-0.1165	-0.43382	0.60531	0.96639	0.66442	0.82411
SIGLEC5	4	0.27848	0.78613	0.24557	0.7764	0.43179	0.99998	0.56616	1.6009	0.036118	0.31836	0.1094	0.71947	0.21255	0.59598	0.8845	0.99347	0.55119	0.75868
SIGLEC14	4	0.7199	1.5657	0.0020496	0.067151	0.11742	0.79001	0.6732	1.4641	0.012575	0.17846	0.14316	0.82204	0.43497	0.94475	0.52842	0.95141	0.34479	0.64841
HAS1	4	0.64241	1.026	0.0062043	0.11752	0.30491	0.99998	0.88376	1.4121	0.00049856	0.032258	0.15792	0.8623	0.38269	0.60828	0.6119	0.96676	0.543	0.75413
FPR1	4	0.4662	1.0413	0.052847	0.39421	0.29772	0.99998	0.47856	1.0689	0.082484	0.48933	0.28509	0.99889	0.19668	0.43793	0.91175	0.99645	0.66144	0.82249
FPR2	4	0.22155	0.55384	0.34179	0.85387	0.57969	0.99998	0.46341	1.1588	0.092677	0.517	0.24653	0.98395	0.70262	1.7538	0.22474	0.81926	0.07946	0.61852
FPR3	4	0.39032	1.0929	0.10896	0.56491	0.27444	0.99998	0.37349	1.0458	0.17571	0.6731	0.29567	0.99889	0.54778	1.5313	0.38145	0.91057	0.1257	0.61852
ZNF577	4	-0.024629	-0.054003	0.86999	0.98751	0.95693	0.99998	0.2389	0.5241	0.37337	0.85763	0.60021	0.99889	0.79094	1.733	0.16137	0.74616	0.083099	0.61852
ZNF649	4	0.57242	0.79875	0.015843	0.19986	0.42444	0.99998	0.43082	0.60107	0.11904	0.57925	0.54779	0.99889	0.8879	1.2374	0.11079	0.65116	0.21593	0.61852
ZNF613	4	0.27246	0.43752	0.25465	0.78336	0.66174	0.99998	0.44314	0.71182	0.1088	0.55433	0.47657	0.99889	0.61602	0.98739	0.30456	0.8784	0.32345	0.63976
ZNF350	4	0.38254	0.12214	0.11633	0.57947	0.90279	0.99998	0.17212	0.054895	0.49762	0.9078	0.95622	0.99889	1.7296	0.55353	0.0065367	0.16276	0.5799	0.77593
ZNF615	4	0.22272	0.72887	0.3398	0.85345	0.46608	0.99998	0.2392	0.78281	0.37281	0.85732	0.43374	0.99889	0.25621	0.83618	0.81132	0.98867	0.40305	0.67123
ZNF614	4	0.1431	0.54852	0.49573	0.9222	0.58333	0.99998	0.15846	0.60746	0.52393	0.9168	0.54354	0.99889	0.072126	0.27524	0.88123	0.99347	0.78313	0.88829
ZNF432	4	-0.10207	-0.34118	0.96128	0.99514	0.73297	0.99998	0.048789	0.16311	0.7515	0.9659	0.87043	0.99889	-0.21352	-0.71094	0.4897	0.9441	0.47712	0.71535
ZNF841	4	-0.072698	-0.31887	0.9754	0.99604	0.74982	0.99998	-0.057083	-0.2504	0.98499	0.99804	0.80228	0.99889	0.012817	0.05603	0.78911	0.98691	0.95532	0.97758
ZNF616	4	0.13006	0.44811	0.52493	0.93021	0.65408	0.99998	0.38367	1.3221	0.16524	0.66083	0.18612	0.91251	-0.29778	-1.0208	0.40577	0.9242	0.30733	0.63101
PTPRS	4	0.1992	0.59453	0.38223	0.87668	0.55216	0.99998	0.27285	0.81439	0.31808	0.82934	0.41542	0.99889	0.38906	1.1593	0.60021	0.96405	0.24631	0.61883
ZNF836	4	0.21457	0.37624	0.35448	0.86063	0.70674	0.99998	0.31952	0.56045	0.24562	0.76128	0.57517	0.99889	0.78673	1.3781	0.16452	0.75164	0.16818	0.61852
PPP2R1A	4	-0.23266	-0.67944	0.71964	0.9678	0.49686	0.99998	-0.28186	-0.82306	0.62237	0.94009	0.41048	0.99889	-0.93573	-2.7013	0.067472	0.52819	0.0069069	0.11659
ZNF766	4	0.41304	0.85124	0.089962	0.5157	0.39464	0.99998	0.3874	0.79841	0.16015	0.6526	0.42463	0.99889	0.66965	1.3768	0.25438	0.84481	0.16858	0.61852
ZNF480	4	0.21186	0.65466	0.35996	0.86446	0.51269	0.99998	0.29272	0.90458	0.28712	0.80616	0.36569	0.99889	0.49752	1.5354	0.44294	0.93603	0.12469	0.61852
ZNF610	4	-0.050629	-0.1649	0.9266	0.99315	0.86902	0.99998	-0.16051	-0.52271	0.82124	0.97416	0.60117	0.99889	-0.24364	-0.78939	0.4584	0.93835	0.42989	0.68785
ZNF880	4	0.20884	0.74908	0.36572	0.86766	0.45381	0.99998	0.11416	0.40943	0.61528	0.93881	0.68223	0.99889	0.38578	1.381	0.60647	0.96676	0.16728	0.61852
ZNF528	4	0.22424	0.67135	0.3362	0.84929	0.502	0.99998	0.31083	0.93059	0.25892	0.77575	0.35207	0.99889	0.27398	0.81874	0.78152	0.98624	0.41294	0.67779
ZNF534	4	0.29941	0.51016	0.21444	0.73495	0.60994	0.99998	0.62051	1.0578	0.02177	0.24396	0.29016	0.99889	0.37261	0.63292	0.62658	0.9668	0.52679	0.74381
ZNF808	4	0.65715	1.4579	0.0054288	0.11073	0.14486	0.88773	0.73881	1.6393	0.005318	0.11332	0.10115	0.68468	0.1445	0.31899	0.9995	1	0.74974	0.86945
ZNF701	2	-0.23274	-0.40735	0.69316	0.96448	0.68375	0.99998	-0.33638	-0.58873	0.57683	0.92928	0.55605	0.99889	-0.20908	-0.3648	0.59185	0.9627	0.71526	0.85072
ZNF83	4	0.16279	0.5411	0.45441	0.91104	0.58844	0.99998	0.24682	0.82048	0.35996	0.85175	0.41194	0.99889	0.3844	1.2762	0.60891	0.96676	0.2019	0.61852
CDC34	4	-0.36264	-1.1866	0.52759	0.93112	0.23538	0.99998	-0.04686	-0.15338	0.96338	0.99567	0.8781	0.99889	-0.33338	-1.0879	0.37253	0.90572	0.27664	0.62368
ZNF600	4	0.81494	1.7897	0.00038777	0.027344	0.073495	0.58062	0.73272	1.6091	0.0058719	0.11924	0.10759	0.71242	0.28896	0.63246	0.75831	0.98496	0.52709	0.74415
ZNF28	3	-1.1537	-2.6949	0.089907	0.5157	0.0070409	0.09264	-0.83269	-1.9487	0.20081	0.70608	0.051333	0.42449	-0.98458	-2.2843	0.10209	0.62581	0.022351	0.28077
ZNF468	1	0.80855	0.67137	0.082207	0.49386	0.50198	0.99998	0.75839	0.62972	0.15971	0.65167	0.52888	0.99889	0.43567	0.36111	0.72197	0.97943	0.71801	0.85218
ZNF320	4	0.53893	0.9018	0.023654	0.24826	0.36716	0.99998	0.62452	1.0451	0.020829	0.23767	0.29595	0.99889	0.69557	1.1615	0.23177	0.82508	0.24544	0.61883
ZNF816	4	0.49201	1.0436	0.04055	0.33686	0.29666	0.99998	0.53408	1.1329	0.050465	0.38245	0.25726	0.98772	0.55348	1.1723	0.37381	0.90652	0.24106	0.61883
ERVV-1	2	0.30505	0.49399	0.40162	0.88328	0.62131	0.99998	0.30521	0.49426	0.47003	0.90019	0.62112	0.99889	0.80832	1.3079	0.27144	0.85933	0.19092	0.61852
ERVV-2	4	0.15446	0.21517	0.4718	0.91808	0.82963	0.99998	0.61366	0.85598	0.023598	0.25463	0.39201	0.99889	0.95152	1.3249	0.086362	0.5864	0.1852	0.61852
ZNF160	4	0.34765	0.80102	0.15129	0.64026	0.42312	0.99998	0.43623	1.0054	0.1145	0.56817	0.31469	0.99889	0.37439	0.85924	0.6237	0.96676	0.39021	0.66451
ZNF415	3	-0.0061274	-0.019888	0.88672	0.98779	0.98413	0.99998	0.2874	0.93351	0.37796	0.86336	0.35056	0.99889	-0.12567	-0.40559	0.63993	0.96713	0.68505	0.83461
ZNF347	4	0.13581	0.33003	0.51252	0.92857	0.74138	0.99998	0.41068	0.99869	0.13788	0.61807	0.31795	0.99889	0.38212	0.92591	0.61251	0.96676	0.35449	0.65118
ZNF665	4	0.42779	0.7683	0.078274	0.48407	0.44231	0.99998	0.69136	1.242	0.0094172	0.15031	0.21423	0.94995	0.76757	1.3764	0.17638	0.76337	0.16871	0.61852
ZNF677	4	0.25768	0.29895	0.27975	0.80803	0.76498	0.99998	0.49477	0.57447	0.072624	0.46638	0.56565	0.99889	0.90258	1.0462	0.10503	0.63646	0.29546	0.62786
VN1R2	4	0.087748	0.40751	0.61572	0.95081	0.68364	0.99998	0.087091	0.40446	0.67173	0.9521	0.68587	0.99889	0.078579	0.36388	0.89109	0.99499	0.71595	0.85085
VN1R4	4	0.24526	0.80344	0.2998	0.82515	0.42172	0.99998	0.13999	0.45843	0.56154	0.92673	0.64665	0.99889	0.19423	0.63236	0.9153	0.99645	0.52715	0.74415
BIRC8	4	0.56044	0.74424	0.018668	0.22084	0.45673	0.99998	0.43743	0.58067	0.11362	0.56595	0.56146	0.99889	0.70091	0.92767	0.22657	0.82006	0.35358	0.65105
ZNF525	1	0.94297	0.54565	0.038721	0.32786	0.58531	0.99998	0.84673	0.48996	0.10774	0.55282	0.62416	0.99889	1.1804	0.68254	0.1776	0.76517	0.4949	0.72439
ZNF765	2	0.39145	0.84725	0.27133	0.80196	0.39686	0.99998	0.51641	1.1177	0.19544	0.69915	0.26368	0.9904	0.44994	0.97246	0.62148	0.96676	0.33082	0.64288
ZNF331	3	0.34241	0.62068	0.22651	0.75165	0.53481	0.99998	0.2834	0.51369	0.38533	0.86703	0.60747	0.99889	0.58896	1.0662	0.39253	0.9174	0.28633	0.62572
DPRX	4	-0.25753	-0.78452	0.67943	0.96403	0.43273	0.99998	-0.3917	-1.1924	0.48078	0.90295	0.23309	0.97063	0.08075	0.24519	0.89458	0.9955	0.80631	0.89994
NLRP12	4	0.1088	0.38744	0.56996	0.93847	0.69843	0.99998	0.25915	0.92297	0.33869	0.84061	0.35602	0.99889	-0.14728	-0.52209	0.56769	0.96086	0.60161	0.78771
MYADM	3	-0.047489	-0.06277	0.96676	0.99589	0.94995	0.99998	0.092901	0.12285	0.73875	0.96489	0.90223	0.99889	0.96821	1.2802	0.11683	0.6631	0.20047	0.61852
PRKCG	4	0.094069	0.31823	0.60215	0.94744	0.75031	0.99998	0.13425	0.45426	0.57246	0.9284	0.64964	0.99889	0.071128	0.23934	0.87902	0.99347	0.81084	0.90276
CACNG7	4	0.25482	0.86313	0.28435	0.81386	0.38807	0.99998	0.13373	0.45288	0.57401	0.92872	0.65064	0.99889	0.5116	1.7294	0.42605	0.9305	0.083729	0.61852
CACNG6	4	0.031832	0.086118	0.73565	0.96958	0.93137	0.99998	0.40974	1.1094	0.13865	0.61879	0.26724	0.99143	0.32994	0.8902	0.69217	0.97409	0.37336	0.65785
VSTM1	4	0.13397	0.31072	0.51606	0.92974	0.75602	0.99998	0.010686	0.024776	0.8368	0.97819	0.98023	0.99889	0.3706	0.85691	0.62918	0.9668	0.39149	0.66543
ZNRF4	4	0.39836	1.2236	0.10176	0.5464	0.22112	0.99998	0.40676	1.2494	0.14165	0.62485	0.21151	0.94995	0.15725	0.48128	0.97923	0.99797	0.63031	0.80294
TARM1	4	0.33607	1.2717	0.16447	0.65802	0.20349	0.99998	0.18162	0.68699	0.47995	0.90295	0.49209	0.99889	0.047368	0.17806	0.84251	0.99105	0.85867	0.92712
OSCAR	4	-0.64263	-1.6488	0.25083	0.77961	0.099188	0.71485	-0.13484	-0.34732	0.86677	0.9828	0.72835	0.99889	0.13658	0.35012	0.98526	0.99848	0.72625	0.85682
NDUFA3	4	-0.81946	-2.0174	0.15134	0.64026	0.043658	0.39524	-0.73977	-1.8225	0.18729	0.68775	0.068385	0.52088	-0.39074	-0.95727	0.32218	0.88539	0.33843	0.64588
TFPT	4	0.3959	1.0469	0.10381	0.55085	0.29513	0.99998	0.22247	0.58747	0.40234	0.87278	0.55689	0.99889	0.31076	0.8137	0.7223	0.97943	0.41582	0.67947
PRPF31	4	-1.8048	-3.4676	0.0044316	0.10013	0.00052506	0.012706	-1.3888	-2.6817	0.021493	0.2425	0.0073241	0.09324	-1.1856	-2.2628	0.02936	0.35981	0.023646	0.29317
CNOT3	4	-2.2294	-3.8683	0.00077554	0.038674	0.00010959	0.004029	-2.0491	-3.5772	0.0017173	0.056673	0.00034727	0.0093149	-1.6604	-2.8662	0.0056503	0.14949	0.0041541	0.080117
LENG1	4	-0.038482	-0.080956	0.89979	0.98882	0.93548	0.99998	0.27333	0.57581	0.31747	0.82926	0.56475	0.99889	0.61518	1.2932	0.30512	0.8784	0.19595	0.61852
TMC4	4	-0.16127	-0.5784	0.84301	0.98531	0.563	0.99998	-0.15744	-0.56469	0.82634	0.97516	0.57229	0.99889	-0.1048	-0.37435	0.62037	0.96676	0.70815	0.84712
MBOAT7	4	-0.121	-0.33431	0.92128	0.99242	0.73814	0.99998	0.12975	0.35857	0.58165	0.93089	0.71992	0.99889	0.24753	0.68159	0.82357	0.99087	0.4955	0.725
TSEN34	4	-1.1786	-2.5206	0.042433	0.3452	0.011715	0.14005	-1.0958	-2.3457	0.061711	0.42552	0.018991	0.19769	-1.7159	-3.6018	0.0045424	0.12954	0.00031608	0.012324
RPS9	3	-1.8331	-2.2593	0.01119	0.16626	0.023863	0.24517	-1.8312	-2.2579	0.011855	0.17244	0.023949	0.23625	-1.2325	-1.5125	0.055174	0.48141	0.13041	0.61852
LILRB3	1	-0.07227	-0.19544	0.85442	0.986	0.84505	0.99998	0.1121	0.30316	0.92178	0.99059	0.76177	0.99889	-0.73995	-1.9932	0.35719	0.89943	0.04624	0.47271
GZMM	4	0.16264	0.52469	0.45496	0.91164	0.5998	0.99998	0.24031	0.77532	0.37104	0.85663	0.43815	0.99889	0.22898	0.73736	0.8547	0.99228	0.46091	0.70842
LILRB5	4	0.096985	0.2836	0.59589	0.94559	0.77672	0.99998	0.20145	0.58938	0.44195	0.89186	0.55561	0.99889	0.43706	1.2744	0.52543	0.95126	0.20252	0.61852
LILRB2	4	0.50564	0.87562	0.034456	0.3061	0.38123	0.99998	0.69836	1.2094	0.0087525	0.14456	0.22649	0.96426	0.92186	1.5957	0.096444	0.6081	0.11056	0.61852
LILRA3	2	0.18707	0.49402	0.61295	0.95011	0.62129	0.99998	0.52613	1.3894	0.18713	0.68742	0.16471	0.87735	0.1383	0.36474	0.97391	0.99797	0.71531	0.85072
LILRA5	4	0.22963	0.65104	0.32561	0.84126	0.51502	0.99998	0.40245	1.1411	0.14475	0.62836	0.25384	0.98641	0.80759	2.2882	0.15045	0.7264	0.022125	0.27891
LILRA4	4	-0.099484	-0.16393	0.96654	0.99589	0.86978	0.99998	-0.096863	-0.15962	0.93635	0.99226	0.87318	0.99889	0.57306	0.94279	0.35076	0.89866	0.34579	0.6488
LAIR1	3	0.29591	0.631	0.29764	0.82307	0.52804	0.99998	0.50329	1.0733	0.11578	0.57026	0.28316	0.99889	0.50788	1.0823	0.48698	0.9441	0.27912	0.62452
TTYH1	4	0.10136	0.15291	0.58642	0.94366	0.87847	0.99998	0.33354	0.50346	0.22612	0.74212	0.61464	0.99889	0.47547	0.71548	0.47407	0.94137	0.47431	0.71435
LENG8	4	-0.59233	-1.4645	0.29127	0.81893	0.14306	0.88155	-0.64714	-1.5996	0.24346	0.75972	0.10968	0.72016	-0.078107	-0.19262	0.6555	0.9685	0.84726	0.92198
LENG9	4	0.55691	1.195	0.019388	0.22537	0.2321	0.99998	0.65646	1.4086	0.015012	0.19795	0.15894	0.86455	0.45207	0.96817	0.50388	0.9441	0.33296	0.64398
CDC42EP5	4	0.28657	0.81602	0.23333	0.75973	0.41449	0.99998	0.035747	0.10177	0.7793	0.96948	0.91894	0.99889	0.56863	1.6172	0.35569	0.89913	0.10584	0.61852
KIR3DX1	4	0.3245	0.92508	0.17948	0.68268	0.35493	0.99998	0.28493	0.81226	0.29947	0.81575	0.41664	0.99889	0.31937	0.90903	0.70829	0.97568	0.36333	0.65419
LILRA2	4	0.46577	1.149	0.053014	0.39482	0.25056	0.99998	0.41767	1.0303	0.13051	0.60071	0.30288	0.99889	0.42664	1.0491	0.54144	0.95535	0.29413	0.62748
LILRA1	4	0.54293	1.0652	0.022546	0.2443	0.28678	0.99998	0.74369	1.4592	0.0048748	0.10932	0.1445	0.8249	0.81329	1.594	0.14735	0.72069	0.11094	0.61852
LILRB1	2	0.62334	0.7314	0.065644	0.44399	0.46453	0.99998	0.71914	0.84386	0.060215	0.42034	0.39875	0.99889	0.88861	1.0418	0.21682	0.81198	0.2975	0.62831
AC009892.10	1	0.14107	0.28922	0.83908	0.98511	0.77241	0.99998	0.22637	0.46409	0.76318	0.96744	0.64258	0.99889	-0.066552	-0.13623	0.78351	0.98647	0.89164	0.94317
LILRB4	4	0.23441	0.72772	0.31769	0.83723	0.46679	0.99998	0.30027	0.93225	0.27443	0.79186	0.35121	0.99889	0.30947	0.95923	0.72452	0.9802	0.33744	0.6457
KIR3DL3	4	-0.17833	-0.29625	0.81215	0.9834	0.76704	0.99998	-0.002417	-0.0040203	0.86661	0.9828	0.99679	0.99927	0.12559	0.20792	0.96748	0.99797	0.83529	0.91675
KIR2DL1	2	0.0085548	0.024683	0.93718	0.99465	0.98031	0.99998	0.0092484	0.026684	0.96427	0.99567	0.97871	0.99889	0.46683	1.3473	0.6016	0.96491	0.17789	0.61852
KIR2DL4	4	0.25272	0.95709	0.28772	0.81782	0.33852	0.99998	0.49371	1.8697	0.073399	0.4682	0.061522	0.4846	-0.17917	-0.67656	0.52897	0.95141	0.49869	0.72611
KIR3DL1	4	0.47422	1.0295	0.049191	0.37852	0.30323	0.99998	0.30747	0.66732	0.26424	0.78082	0.50457	0.99889	0.6911	1.4967	0.2356	0.8283	0.13448	0.61852
KIR3DL2	4	0.24336	0.4388	0.30301	0.82869	0.6608	0.99998	0.47197	0.85143	0.086472	0.49872	0.39453	0.99889	0.75429	1.3585	0.18541	0.77536	0.1743	0.61852
FCAR	4	0.056131	0.19769	0.68364	0.96415	0.84329	0.99998	0.07524	0.26503	0.69782	0.95719	0.79099	0.99889	0.04672	0.16356	0.84168	0.99105	0.87008	0.93241
NCR1	4	-0.43252	-1.2764	0.44305	0.90649	0.20182	0.99998	-0.11781	-0.34887	0.89652	0.98782	0.72719	0.99889	0.044792	0.13174	0.83869	0.99105	0.89519	0.94525
NLRP7	4	0.22713	0.41985	0.33049	0.84421	0.6746	0.99998	0.43621	0.80672	0.1145	0.56817	0.41983	0.99889	0.77095	1.4227	0.1745	0.76073	0.15482	0.61852
NLRP2	4	0.03086	0.10244	0.73792	0.97038	0.91841	0.99998	-0.19162	-0.63588	0.76678	0.96744	0.52486	0.99889	0.26624	0.88158	0.79498	0.9876	0.378	0.65872
GP6	4	-0.19932	-0.27024	0.7757	0.97908	0.78698	0.99998	-0.21895	-0.29685	0.71859	0.96089	0.76658	0.99889	0.51177	0.69321	0.42588	0.9305	0.48818	0.72127
RDH13	4	0.10775	0.14019	0.57218	0.9386	0.88851	0.99998	0.26749	0.34819	0.32628	0.83404	0.7277	0.99889	1.0417	1.3555	0.059162	0.49605	0.17526	0.61852
EPS8L1	4	-0.15524	-0.4718	0.85531	0.986	0.63707	0.99998	-0.069593	-0.21159	0.98997	0.99883	0.83243	0.99889	-0.072551	-0.21934	0.66308	0.96919	0.82638	0.91168
PPP1R12C	4	-0.34866	-1.2675	0.54565	0.9341	0.20498	0.99998	-0.23656	-0.86061	0.69117	0.95719	0.38945	0.99889	0.10102	0.36613	0.92627	0.99746	0.71427	0.85006
TNNT1	4	-0.27033	-0.95304	0.65677	0.9591	0.34057	0.99998	0.062906	0.22198	0.72324	0.96241	0.82433	0.99889	0.14311	0.50329	0.99651	0.99961	0.61476	0.79484
TNNI3	4	0.010869	0.051648	0.78739	0.98069	0.95881	0.99998	0.076966	0.36583	0.69444	0.95719	0.71449	0.99889	0.18003	0.85293	0.94006	0.99751	0.3937	0.66627
DNAAF3	4	0.56148	1.1008	0.018447	0.2198	0.27097	0.99998	0.74044	1.453	0.0050964	0.11152	0.14624	0.83092	0.45807	0.89292	0.49651	0.9441	0.3719	0.65687
SYT5	4	0.49808	1.0198	0.037724	0.32275	0.30782	0.99998	0.62024	1.27	0.02177	0.24396	0.20408	0.94244	0.71151	1.4541	0.21754	0.81288	0.14591	0.61852
PTPRH	2	0.38427	0.54014	0.28108	0.8099	0.5891	0.99998	0.16746	0.23537	0.69749	0.95719	0.81393	0.99889	0.86572	1.2154	0.23045	0.82327	0.2242	0.61852
TMEM86B	4	0.38255	0.8485	0.11633	0.57947	0.39616	0.99998	0.47769	1.0604	0.082982	0.49083	0.28898	0.99889	0.33688	0.74174	0.68081	0.97202	0.45824	0.70634
PPP6R1	4	-0.16448	-0.36743	0.83675	0.9851	0.71329	0.99998	-0.04989	-0.11148	0.96953	0.99585	0.91124	0.99889	0.46336	1.0334	0.49053	0.9441	0.30143	0.63001
HSPBP1	4	0.25015	0.75876	0.29221	0.81972	0.448	0.99998	-0.051359	-0.15547	0.97258	0.99614	0.87645	0.99889	0.1516	0.45653	0.9882	0.9991	0.64801	0.81439
BRSK1	4	0.26292	0.69613	0.27144	0.80196	0.48635	0.99998	0.27471	0.72736	0.3157	0.82726	0.46701	0.99889	0.60116	1.5901	0.31996	0.88453	0.11182	0.61852
TMEM150B	4	0.19813	0.35464	0.38472	0.87834	0.72286	0.99998	0.55198	0.98814	0.041768	0.34288	0.32308	0.99889	0.63964	1.144	0.28058	0.86286	0.25263	0.61883
SUV420H2	4	0.23565	0.55428	0.31542	0.83563	0.57939	0.99998	0.57346	1.3493	0.03368	0.30684	0.17725	0.90079	0.30456	0.71445	0.73261	0.98091	0.47495	0.71446
COX6B2	4	0.14026	0.23808	0.50194	0.92473	0.81182	0.99998	0.54791	0.93087	0.043707	0.35192	0.35192	0.99889	0.85673	1.4535	0.1247	0.67638	0.14607	0.61852
FAM71E2	4	0.41149	1.0265	0.090904	0.51881	0.30467	0.99998	0.58979	1.4715	0.029581	0.28865	0.14116	0.815	0.19631	0.48812	0.91236	0.99645	0.62547	0.80043
IL11	4	0.017456	0.071614	0.77022	0.97833	0.94291	0.99998	0.015812	0.064867	0.82273	0.97416	0.94828	0.99889	0.46806	1.9208	0.48427	0.9441	0.054752	0.5263
TMEM190	4	0.13283	0.47678	0.51856	0.92999	0.63352	0.99998	0.10919	0.39193	0.62586	0.94069	0.69511	0.99889	-0.065743	-0.23513	0.67322	0.97092	0.81411	0.90439
TMEM238	4	-0.04265	-0.13682	0.90954	0.99024	0.89117	0.99998	0.31739	1.0199	0.24878	0.76402	0.30778	0.99889	0.10467	0.33426	0.93131	0.99746	0.73818	0.86408
RPL28	4	-1.8718	-4.4134	0.0032683	0.084165	1.0176e-05	0.00085444	-1.9004	-4.4804	0.0028806	0.075802	7.4505e-06	0.00065929	-0.53053	-1.2667	0.22673	0.82006	0.20527	0.61852
UBE2S	4	-0.95809	-2.655	0.094616	0.52941	0.0079318	0.10133	-0.82303	-2.2821	0.14757	0.63384	0.022482	0.22535	-1.0551	-2.8971	0.045978	0.4435	0.0037657	0.074131
SHISA7	4	0.012642	0.049048	0.78224	0.97972	0.96088	0.99998	0.012249	0.047524	0.83237	0.97724	0.9621	0.99889	0.37955	1.4733	0.61622	0.96676	0.14068	0.61852
ISOC2	4	0.15935	0.7089	0.46233	0.91553	0.47839	0.99998	0.38518	1.7138	0.16281	0.65749	0.086566	0.61938	0.032263	0.14313	0.81858	0.99032	0.88618	0.94053
SAFB2	4	-0.093222	-0.38375	0.97906	0.99667	0.70116	0.99998	-0.28257	-1.1628	0.6217	0.94009	0.24489	0.98277	-0.038876	-0.1593	0.71089	0.97649	0.87343	0.93436
ZNF628	4	0.51241	1.1922	0.031742	0.29078	0.23318	0.99998	0.53944	1.2551	0.046754	0.36285	0.20944	0.94995	0.56765	1.3196	0.35669	0.89932	0.18698	0.61852
NAT14	4	-0.43094	-1.2914	0.44483	0.90714	0.19656	0.99998	-0.49881	-1.4943	0.36544	0.85452	0.1351	0.8012	-0.36681	-1.0929	0.34185	0.89825	0.27445	0.62368
SSC5D	4	0.25863	0.68786	0.27886	0.80778	0.49154	0.99998	0.34546	0.91882	0.2089	0.71897	0.35819	0.99889	0.46932	1.247	0.48216	0.94393	0.21241	0.61852
SBK2	4	0.33852	0.65737	0.1617	0.65434	0.51094	0.99998	0.4947	0.96091	0.072624	0.46638	0.3366	0.99889	0.71253	1.3815	0.21671	0.81196	0.16712	0.61852
ZNF579	4	-0.53215	-1.0117	0.3429	0.85405	0.3117	0.99998	-0.41462	-0.78941	0.45502	0.89565	0.42987	0.99889	0.060749	0.11539	0.86367	0.99246	0.90814	0.95196
FIZ1	4	0.6455	0.48722	0.0060381	0.11665	0.6261	0.99998	0.71736	0.54152	0.007146	0.13004	0.58815	0.99889	1.0631	0.80159	0.054509	0.47883	0.42279	0.68403
ZNF524	4	0.60673	1.5643	0.010802	0.16359	0.11774	0.79028	0.45327	1.1686	0.099712	0.53318	0.24256	0.97906	0.25848	0.66484	0.80805	0.98823	0.50615	0.73073
ZNF865	4	-0.2877	-0.65357	0.63107	0.95445	0.51339	0.99998	-0.35436	-0.8043	0.52443	0.9168	0.42122	0.99889	0.39421	0.89606	0.59229	0.96284	0.37022	0.65589
ZNF784	4	0.24948	0.86302	0.29371	0.82136	0.38812	0.99998	0.38266	1.3239	0.16646	0.66153	0.18553	0.91248	0.18045	0.62242	0.93929	0.99751	0.53367	0.74761
ZNF580	4	-0.35602	-1.2091	0.53584	0.93274	0.22662	0.99998	-0.35166	-1.1943	0.52781	0.91739	0.23235	0.9698	0.10768	0.3647	0.93641	0.99751	0.71534	0.85072
ZNF581	4	-0.12103	-0.41514	0.92128	0.99242	0.67804	0.99998	-0.031828	-0.10918	0.93186	0.99175	0.91306	0.99889	-0.87705	-2.9806	0.08121	0.56954	0.0028766	0.06157
CCDC106	4	0.096399	0.29407	0.59672	0.94559	0.7687	0.99998	0.13862	0.42292	0.56409	0.92673	0.67236	0.99889	0.14921	0.45379	0.99219	0.99944	0.64998	0.81587
U2AF2	4	-1.3272	-2.327	0.024983	0.25683	0.019963	0.21268	-1.3823	-2.42	0.022214	0.24677	0.015522	0.16721	-1.9488	-3.1821	0.0017173	0.070615	0.0014622	0.037513
EPN1	4	0.035463	0.12406	0.72817	0.96911	0.90127	0.99998	-0.17906	-0.62597	0.78745	0.97044	0.53134	0.99889	0.062369	0.21717	0.86572	0.99246	0.82808	0.91257
NLRP9	4	0.25919	0.70823	0.27748	0.80725	0.4788	0.99998	0.35202	0.96223	0.1992	0.70317	0.33593	0.99889	0.23231	0.63177	0.8486	0.99146	0.52754	0.74448
SAFB	4	0.082674	0.26738	0.6268	0.95311	0.78917	0.99998	-0.81715	-2.6296	0.15023	0.63767	0.0085474	0.10504	-1.6205	-5.095	0.0061489	0.15722	3.4872e-07	6.769e-05
NLRP11	4	-0.21195	-0.63835	0.7531	0.97476	0.52325	0.99998	-0.041455	-0.12487	0.95302	0.99474	0.90063	0.99889	-0.38179	-1.1449	0.32966	0.89169	0.25224	0.61883
NLRP4	4	-0.026712	-0.070944	0.87436	0.98751	0.94344	0.99998	0.10147	0.2696	0.64082	0.94502	0.78746	0.99889	0.037042	0.097889	0.82617	0.99105	0.92202	0.96009
NLRP13	4	0.60496	1.5336	0.011024	0.16556	0.12513	0.82154	0.62109	1.5746	0.021715	0.24396	0.11536	0.73987	0.19794	0.49961	0.90948	0.99645	0.61735	0.7955
NLRP8	4	0.17301	0.33166	0.4338	0.9019	0.74015	0.99998	0.24104	0.46208	0.36993	0.85663	0.64403	0.99889	0.73576	1.4085	0.19931	0.79387	0.15899	0.61852
NLRP5	4	0.54774	1.5267	0.021272	0.23649	0.12684	0.82843	0.39895	1.112	0.14818	0.63389	0.26615	0.99083	0.24295	0.67609	0.83143	0.99105	0.49898	0.72625
ZNF787	4	0.63183	1.0989	0.0072014	0.12884	0.27183	0.99998	0.75313	1.31	0.0043762	0.10064	0.1902	0.92008	0.56448	0.97932	0.35979	0.90121	0.32742	0.64144
ZNF444	4	0.57431	1.0497	0.015345	0.19521	0.29384	0.99998	0.31723	0.57945	0.24895	0.76402	0.56228	0.99889	0.6292	1.1461	0.2911	0.87022	0.25174	0.61883
GALP	4	0.30646	0.45931	0.20347	0.71935	0.64601	0.99998	0.7301	1.0948	0.0061489	0.12171	0.27361	0.99728	0.78721	1.1782	0.16408	0.75057	0.23873	0.61883
ZSCAN5B	4	0.36534	0.91792	0.13156	0.60345	0.35866	0.99998	0.56111	1.41	0.037669	0.32551	0.15855	0.86418	0.33838	0.84809	0.67793	0.9715	0.39639	0.6678
ZSCAN5C	4	0.39495	0.84673	0.10486	0.55335	0.39714	0.99998	0.54733	1.1735	0.043984	0.3532	0.24061	0.97777	0.67907	1.4545	0.24601	0.83983	0.14581	0.61852
ZSCAN5A	4	0.22206	0.52634	0.34079	0.8536	0.59865	0.99998	0.17622	0.41767	0.4892	0.90501	0.67619	0.99889	0.59203	1.401	0.33049	0.89169	0.16123	0.61852
C19orf70	4	-0.4296	-1.5339	0.44627	0.90717	0.12505	0.82149	-0.24038	-0.86011	0.68552	0.95708	0.38973	0.99889	-0.028404	-0.10085	0.7264	0.9802	0.91967	0.95859
HSD11B1L	4	0.012843	0.0097983	0.78213	0.97972	0.99218	0.99998	0.016453	0.012552	0.82135	0.97416	0.98999	0.99907	2.67	2.0395	0.0012187	0.058981	0.041398	0.43934
ZNF582	3	0.60502	0.86596	0.028639	0.275	0.38651	0.99998	0.51907	0.74293	0.10459	0.54503	0.45752	0.99889	1.0957	1.5671	0.075726	0.5521	0.11709	0.61852
RPL36	4	-2.7276	-4.7045	0.00011079	0.015748	2.5453e-06	0.00037054	-1.7972	-3.1641	0.0049302	0.10974	0.0015554	0.02839	-1.0024	-1.7685	0.0539	0.47673	0.076976	0.61852
ZNF583	4	0.42007	0.78344	0.083813	0.49835	0.43337	0.99998	0.40837	0.76162	0.13993	0.62156	0.44629	0.99889	0.74274	1.3834	0.19444	0.78891	0.16653	0.61852
ZNF667	4	0.43515	1.0503	0.073177	0.46794	0.29359	0.99998	0.2223	0.53639	0.40261	0.87303	0.59169	0.99889	0.73794	1.778	0.19782	0.79296	0.075398	0.61852
ZNF471	4	0.36111	0.73177	0.13561	0.61027	0.46431	0.99998	0.36477	0.73918	0.18497	0.68391	0.4598	0.99889	0.57037	1.1539	0.35409	0.89895	0.24855	0.61883
ZFP28	4	0.26549	0.57924	0.26651	0.79563	0.56243	0.99998	0.37951	0.82802	0.16979	0.66558	0.40766	0.99889	0.71226	1.5523	0.21698	0.81198	0.12059	0.61852
ZNF470	4	0.39722	0.63984	0.10281	0.54846	0.52228	0.99998	0.58381	0.94069	0.031409	0.29717	0.34686	0.99889	0.6481	1.0418	0.27354	0.85933	0.2975	0.62831
LONP1	4	-2.1151	-3.6577	0.0012741	0.05157	0.00025449	0.0073125	-2.2657	-3.8936	0.00077554	0.036745	9.875e-05	0.0037294	-1.2399	-2.1731	0.024429	0.32838	0.029771	0.3483
ZNF71	4	0.28861	0.66917	0.23017	0.75587	0.50339	0.99998	0.44673	1.0358	0.10581	0.54759	0.30028	0.99889	0.57969	1.3424	0.34489	0.89866	0.17948	0.61852
ZNF835	3	0.39761	0.76071	0.16209	0.65482	0.44683	0.99998	0.22304	0.42579	0.48748	0.90473	0.67026	0.99889	0.69178	1.3173	0.28939	0.86907	0.18775	0.61852
ZIM2	4	-0.29607	-1.1158	0.61932	0.95195	0.2645	0.99998	-0.014525	-0.054741	0.89442	0.98782	0.95634	0.99889	0.30136	1.1338	0.73826	0.98226	0.2569	0.62081
PEG3	4	0.52005	1.0494	0.029138	0.27722	0.29401	0.99998	0.46669	0.94167	0.090405	0.51176	0.34636	0.99889	0.82721	1.6677	0.1396	0.70667	0.09538	0.61852
CATSPERD	4	0.036352	0.1036	0.72568	0.96858	0.91749	0.99998	0.080533	0.22953	0.68607	0.95713	0.81846	0.99889	0.19923	0.56633	0.90766	0.99645	0.57117	0.77087
USP29	4	0.23084	0.53446	0.32451	0.84094	0.59302	0.99998	0.20428	0.47296	0.43674	0.88987	0.63624	0.99889	0.62342	1.4402	0.29731	0.87372	0.1498	0.61852
ZIM3	4	-0.07082	-0.19646	0.97175	0.99604	0.84425	0.99998	0.31876	0.8846	0.24657	0.7619	0.37637	0.99889	0.13726	0.37982	0.98676	0.9986	0.70408	0.84532
DUXA	4	0.41951	0.8286	0.084312	0.50033	0.40733	0.99998	0.1488	0.29389	0.54493	0.92478	0.76884	0.99889	0.56873	1.1215	0.35569	0.89913	0.26206	0.62236
ZNF264	4	0.22365	0.66751	0.33775	0.85103	0.50445	0.99998	0.2862	0.85477	0.29781	0.81575	0.39268	0.99889	0.40851	1.2111	0.56996	0.96086	0.22586	0.61852
AURKC	4	-0.30138	-0.85143	0.61201	0.94947	0.39453	0.99998	0.062381	0.17644	0.7243	0.96247	0.85995	0.99889	0.43016	1.2138	0.53579	0.95244	0.22481	0.61852
ZNF805	4	0.48529	1.2577	0.043652	0.35242	0.20849	0.99998	0.29638	0.76811	0.28108	0.79956	0.44242	0.99889	0.47428	1.2271	0.47596	0.94137	0.21977	0.61852
ZNF460	4	0.14758	0.76978	0.4861	0.92184	0.44143	0.99998	0.00076057	0.0039661	0.85974	0.98085	0.99684	0.99927	-0.071004	-0.36839	0.66491	0.96955	0.71258	0.84963
BSG	4	0.20551	0.38323	0.37193	0.87003	0.70155	0.99998	0.33546	0.62559	0.22313	0.73841	0.53159	0.99889	0.73217	1.3644	0.20203	0.79665	0.17243	0.61852
ZNF543	4	0.097715	0.3003	0.59417	0.94522	0.76395	0.99998	0.21153	0.65015	0.42234	0.88088	0.5156	0.99889	0.21059	0.6455	0.88705	0.99386	0.51861	0.73947
PRR22	4	0.19479	0.52216	0.39026	0.87898	0.60156	0.99998	0.1703	0.45652	0.50022	0.9082	0.64802	0.99889	0.37512	1.0039	0.62292	0.96676	0.31545	0.63507
ZNF304	4	0.028475	0.060375	0.74363	0.97191	0.95186	0.99998	0.27988	0.59365	0.30684	0.81841	0.55275	0.99889	0.51107	1.0818	0.42688	0.9305	0.27932	0.62452
DUS3L	4	0.088103	0.12474	0.61511	0.95081	0.90073	0.99998	0.38798	0.55244	0.15965	0.65167	0.58064	0.99889	0.5611	0.79163	0.36389	0.90326	0.42858	0.68716
ZNF547	4	0.60281	1.4238	0.011356	0.16748	0.1545	0.91627	0.37552	0.8866	0.17361	0.67101	0.37529	0.99889	0.45219	1.0638	0.50371	0.9441	0.28741	0.62601
ZNF548	4	0.23949	0.94345	0.30988	0.83393	0.34545	0.99998	0.13663	0.5382	0.56753	0.92753	0.59044	0.99889	0.13248	0.52028	0.97828	0.99797	0.60287	0.78806
ZNF17	4	-0.21096	-0.78359	0.75493	0.9755	0.43328	0.99998	-0.11447	-0.42528	0.90256	0.98822	0.67063	0.99889	-0.31883	-1.1786	0.38555	0.91171	0.23854	0.61883
ZNF749	4	0.69262	1.2103	0.0028806	0.077151	0.22615	0.99998	0.66346	1.1594	0.013627	0.18693	0.24631	0.98349	0.74387	1.2982	0.19339	0.78697	0.19422	0.61852
VN1R1	4	0.28643	0.71699	0.23344	0.75973	0.47338	0.99998	0.38765	0.97044	0.15982	0.65183	0.33182	0.99889	0.453	1.1319	0.50255	0.9441	0.25767	0.62094
ZNF772	4	0.019755	0.081945	0.76534	0.97773	0.93469	0.99998	0.018655	0.077383	0.81603	0.97322	0.93832	0.99889	0.1179	0.48786	0.95469	0.99797	0.62565	0.8005
ZNF419	4	-0.30951	-0.99099	0.60004	0.94677	0.32169	0.99998	-0.25549	-0.81834	0.66087	0.94795	0.41317	0.99889	-0.62417	-1.9792	0.17555	0.76105	0.047795	0.4831
ZNF549	4	0.18698	0.42207	0.40555	0.88575	0.67297	0.99998	0.40243	0.90999	0.1448	0.62836	0.36283	0.99889	0.61612	1.3868	0.3044	0.8784	0.16549	0.61852
ZNF550	4	-0.095457	-0.21403	0.97419	0.99604	0.83053	0.99998	-0.20662	-0.4632	0.73975	0.96489	0.64322	0.99889	0.062092	0.13886	0.8655	0.99246	0.88956	0.94211
ZNF416	4	0.071729	0.11735	0.65084	0.95872	0.90658	0.99998	0.11909	0.19484	0.60459	0.93614	0.84552	0.99889	0.61825	1.0104	0.30218	0.87649	0.3123	0.63349
ZIK1	4	-0.20058	-0.34472	0.77321	0.97908	0.7303	0.99998	0.35731	0.61466	0.19361	0.69719	0.53878	0.99889	0.51882	0.8897	0.41585	0.92531	0.37362	0.65785
ZNF530	4	0.47697	1.1446	0.047363	0.36869	0.25238	0.99998	0.45428	1.0902	0.098881	0.53046	0.27564	0.99889	0.32195	0.76915	0.70446	0.97568	0.4418	0.69515
ZNF134	4	0.33492	1.0195	0.16613	0.66075	0.30795	0.99998	0.10341	0.31474	0.63605	0.94339	0.75296	0.99889	0.33492	1.0165	0.68447	0.97268	0.30938	0.63179
ZNF211	4	0.15194	0.32451	0.47745	0.91987	0.74555	0.99998	0.39384	0.84122	0.15345	0.64188	0.40022	0.99889	0.15287	0.32544	0.9861	0.9986	0.74485	0.86746
ZSCAN4	4	0.25835	1.0085	0.27897	0.80778	0.31322	0.99998	0.30695	1.1985	0.26507	0.78161	0.23073	0.96673	-0.11619	-0.45014	0.60569	0.96667	0.65261	0.81699
ZNF551	4	0.46866	0.71585	0.051795	0.38975	0.47409	0.99998	0.68718	1.0496	0.010027	0.1547	0.29389	0.99889	1.028	1.5697	0.062542	0.51179	0.11648	0.61852
ZNF154	4	0.13812	0.58505	0.50704	0.92663	0.55852	0.99998	0.042968	0.18199	0.76429	0.96744	0.85559	0.99889	0.32135	1.3585	0.70541	0.97568	0.17432	0.61852
ZNF671	4	0.39854	1.4421	0.10165	0.54613	0.14928	0.90271	0.36987	1.3384	0.17943	0.67839	0.18078	0.90676	0.28063	1.013	0.77088	0.9852	0.31105	0.63289
NRTN	4	0.049674	0.12522	0.69737	0.96448	0.90035	0.99998	0.25233	0.6362	0.35016	0.84675	0.52465	0.99889	0.28079	0.70609	0.77061	0.98506	0.48013	0.71671
ZNF776	4	0.10853	0.41693	0.57074	0.93847	0.67673	0.99998	0.20111	0.77262	0.44244	0.89198	0.43975	0.99889	0.26763	1.0262	0.79232	0.98758	0.30482	0.63037
ZNF586	4	-0.35425	-1.1357	0.538	0.93354	0.25607	0.99998	-0.12681	-0.40688	0.88057	0.98556	0.6841	0.99889	-0.31011	-0.98738	0.39353	0.91819	0.32345	0.63976
ZNF552	4	0.29434	0.50698	0.2218	0.74493	0.61217	0.99998	0.71188	1.2272	0.0076446	0.1345	0.21975	0.96022	0.69191	1.1893	0.2351	0.8283	0.23434	0.61883
FUT6	4	-1.0863	-2.2302	0.060437	0.42336	0.025736	0.26056	-0.84595	-1.7436	0.13727	0.61719	0.081231	0.58914	0.002472	0.0051023	0.77376	0.9852	0.99593	0.99831
ZNF587B	3	0.5596	1.0557	0.04487	0.35777	0.29111	0.99998	0.35641	0.67231	0.2752	0.79201	0.50139	0.99889	0.38992	0.73414	0.64303	0.96758	0.46286	0.70928
ZNF814	4	-0.012241	-0.031427	0.84318	0.98531	0.97493	0.99998	-0.026415	-0.067817	0.92078	0.99053	0.94593	0.99889	-0.27385	-0.69709	0.42981	0.93157	0.48575	0.71999
ZNF418	4	0.38002	0.99304	0.11855	0.58566	0.32069	0.99998	0.56143	1.4672	0.037558	0.32534	0.14231	0.81894	0.28148	0.73357	0.76983	0.98506	0.46321	0.70932
FUT3	4	0.70127	0.90928	0.0027144	0.074581	0.3632	0.99998	0.62463	0.80986	0.020773	0.23719	0.41802	0.99889	0.9668	1.2516	0.081376	0.57049	0.21071	0.61852
ZNF256	4	-0.29363	-0.94127	0.62314	0.95311	0.34656	0.99998	-0.19253	-0.61745	0.76501	0.96744	0.53694	0.99889	0.071386	0.22809	0.87968	0.99347	0.81958	0.90706
C19orf18	4	0.093005	0.21502	0.60442	0.94828	0.82975	0.99998	0.51194	1.1838	0.061711	0.42552	0.2365	0.97408	0.52354	1.2077	0.41009	0.92495	0.22714	0.61852
ZNF606	4	-0.26063	-0.53672	0.67339	0.96262	0.59146	0.99998	0.027515	0.056728	0.79637	0.97201	0.95476	0.99889	0.58642	1.2073	0.33714	0.89685	0.22731	0.61852
CTD-2368P22.1	4	0.32378	1.016	0.18031	0.68354	0.30964	0.99998	0.22039	0.69135	0.40566	0.87423	0.48935	0.99889	0.17185	0.53644	0.95391	0.99751	0.59165	0.78223
ZSCAN1	4	0.35232	1.036	0.14536	0.62745	0.30022	0.99998	0.29836	0.8773	0.27742	0.79391	0.38033	0.99889	0.45413	1.3321	0.50111	0.9441	0.18284	0.61852
ZNF135	4	0.0046997	0.010892	0.80506	0.9834	0.99131	0.99998	0.27944	0.64781	0.30756	0.81862	0.51711	0.99889	0.57466	1.3303	0.34949	0.89866	0.18342	0.61852
ZSCAN18	4	0.1788	0.62688	0.42222	0.89598	0.53073	0.99998	0.18745	0.65728	0.46887	0.90019	0.511	0.99889	-0.085577	-0.2984	0.64586	0.9679	0.7654	0.87893
ZNF329	4	-0.22539	-0.48916	0.73189	0.96937	0.62473	0.99998	-0.21348	-0.46339	0.72856	0.96278	0.64309	0.99889	0.077813	0.1682	0.88993	0.99492	0.86643	0.9306
FUT5	4	0.37986	1.1979	0.11866	0.58595	0.23094	0.99998	0.16342	0.51527	0.51457	0.91559	0.60636	0.99889	0.13689	0.43037	0.9861	0.9986	0.66693	0.82545
ZNF544	4	0.7447	1.5879	0.0011633	0.048387	0.11232	0.77033	0.38545	0.82169	0.16253	0.65696	0.41125	0.99889	0.55752	1.1861	0.3681	0.90349	0.23559	0.61883
ZNF8	4	-0.32603	-0.86792	0.57489	0.93925	0.38544	0.99998	-0.15312	-0.40817	0.8332	0.97745	0.68315	0.99889	-0.088042	-0.23313	0.64165	0.96736	0.81566	0.90483
ZSCAN22	4	0.26151	0.059151	0.27404	0.80514	0.95283	0.99998	0.48635	0.11008	0.077609	0.4772	0.91234	0.99889	2.1567	0.4888	0.002659	0.092664	0.62499	0.80016
A1BG	4	0.050749	0.15728	0.69488	0.96448	0.87502	0.99998	0.27309	0.84702	0.31775	0.82926	0.39698	0.99889	0.16595	0.51201	0.9641	0.99797	0.60864	0.79107
ZNF497	4	0.15125	0.45622	0.47856	0.91987	0.64823	0.99998	0.33376	1.0072	0.22596	0.74212	0.31383	0.99889	0.40184	1.209	0.58071	0.9627	0.22665	0.61852
ZNF837	4	0.095847	0.24963	0.59783	0.94587	0.80287	0.99998	0.47196	1.2308	0.086528	0.49872	0.21841	0.95812	0.24007	0.6226	0.83597	0.99105	0.53354	0.7476
RPS5	4	-2.3028	-4.0149	0.00055396	0.033445	5.9462e-05	0.0026439	-2.6453	-4.6001	0.00011079	0.010989	4.2221e-06	0.00045367	-2.505	-4.2902	0.00016619	0.019608	1.785e-05	0.0014258
ZNF584	4	0.011809	0.047925	0.78484	0.97988	0.96178	0.99998	-0.23725	-0.96181	0.69012	0.95719	0.33615	0.99889	-0.58527	-2.3448	0.19699	0.79275	0.019036	0.24806
ZNF132	4	0.10572	0.42507	0.57661	0.93927	0.67079	0.99998	0.044735	0.17987	0.76036	0.96744	0.85726	0.99889	0.080689	0.32367	0.89442	0.9955	0.74619	0.86787
NDUFA11	4	-1.7727	-3.7841	0.0049302	0.10446	0.00015427	0.0052201	-1.385	-2.9699	0.021937	0.24475	0.0029792	0.047258	-1.0518	-2.2377	0.046255	0.44368	0.02524	0.30682
ZNF324B	4	-0.29113	-0.58593	0.62619	0.95311	0.55792	0.99998	-0.49133	-0.98786	0.37204	0.85702	0.32322	0.99889	0.12894	0.25904	0.97324	0.99797	0.7956	0.89481
ZNF324	4	0.31523	0.36207	0.19206	0.70135	0.7173	0.99998	0.58669	0.6741	0.030412	0.29296	0.50025	0.99889	1.1591	1.331	0.038555	0.40694	0.18319	0.61852
ZNF446	4	0.094705	0.39824	0.6006	0.94694	0.69045	0.99998	0.13531	0.56904	0.57008	0.9277	0.56933	0.99889	-0.017873	-0.07492	0.7418	0.98263	0.94028	0.96998
SLC27A5	3	0.080834	0.15238	0.70474	0.96476	0.87889	0.99998	0.3058	0.57678	0.34838	0.84604	0.56409	0.99889	0.34272	0.64422	0.71078	0.97649	0.51943	0.73996
ZBTB45	4	-0.27224	-0.84943	0.65339	0.95877	0.39564	0.99998	-0.17878	-0.558	0.788	0.97066	0.57685	0.99889	-0.085686	-0.26649	0.64563	0.9679	0.78986	0.89228
VMAC	4	0.021158	0.064049	0.76202	0.97721	0.94893	0.99998	0.15169	0.45928	0.53844	0.92203	0.64603	0.99889	0.21886	0.66088	0.87265	0.99326	0.50869	0.73234
HCN2	4	-0.53793	-0.77547	0.33797	0.85103	0.43806	0.99998	-0.48864	-0.70492	0.37425	0.85834	0.48086	0.99889	0.47578	0.68795	0.47391	0.94137	0.49148	0.72294
TRIM28	4	-0.22794	-1.0107	0.72795	0.96911	0.31216	0.99998	0.01443	0.064023	0.82645	0.97516	0.94895	0.99889	0.15042	0.66521	0.99047	0.99927	0.50592	0.73057
CHMP2A	4	-0.94942	-2.5689	0.097828	0.53816	0.010202	0.12536	-0.39164	-1.0653	0.48083	0.90295	0.28676	0.99889	-0.88236	-2.3593	0.079437	0.56385	0.018307	0.2407
UBE2M	4	-2.3796	-2.4686	0.00038777	0.027344	0.013564	0.15675	-2.7499	-2.811	5.5396e-05	0.0060976	0.0049395	0.069196	-3.6441	-3.4273	0	0	0.00060966	0.019835
MZF1	4	0.040979	0.16821	0.71588	0.967	0.86642	0.99998	0.10019	0.41142	0.64303	0.94628	0.68077	0.99889	0.15611	0.63706	0.9805	0.99797	0.52408	0.74262
CAPS	4	0.055177	0.13526	0.68563	0.96415	0.89241	0.99998	0.13938	0.34183	0.56254	0.92673	0.73248	0.99889	0.67848	1.6607	0.24657	0.84032	0.096764	0.61852
RANBP3	4	0.11235	0.43408	0.56193	0.93714	0.66423	0.99998	-0.16388	-0.63272	0.81481	0.97302	0.52691	0.99889	-0.3599	-1.3799	0.34744	0.89866	0.16761	0.61852
RFX2	4	0.0084659	0.03439	0.79465	0.98101	0.97257	0.99998	0.011417	0.046377	0.83464	0.97762	0.96301	0.99889	0.36056	1.4654	0.64342	0.96768	0.14283	0.61852
ACSBG2	4	-0.47238	-1.6182	0.39907	0.88275	0.10561	0.74298	-0.42263	-1.4484	0.44582	0.89236	0.14751	0.83447	-0.46695	-1.5874	0.26678	0.85542	0.11243	0.61852
MLLT1	4	0.077636	0.22924	0.63744	0.95525	0.81868	0.99998	-0.056103	-0.16565	0.98266	0.99792	0.86843	0.99889	0.4883	1.4403	0.45502	0.93671	0.14978	0.61852
POLRMT	4	-0.76781	-2.1463	0.17671	0.6789	0.031852	0.30724	-1.1553	-3.2252	0.050964	0.38357	0.0012588	0.023905	-0.7413	-2.0567	0.12536	0.67714	0.03972	0.42798
ACER1	4	0.11797	0.32246	0.54963	0.93535	0.7471	0.99998	0.11517	0.3148	0.61345	0.93844	0.75291	0.99889	0.60533	1.6526	0.31465	0.88025	0.098408	0.61852
CLPP	4	0.020012	0.07362	0.76462	0.97773	0.94131	0.99998	-0.048924	-0.17997	0.96759	0.99567	0.85717	0.99889	0.052337	0.19203	0.85021	0.9917	0.84772	0.92215
ALKBH7	4	0.12991	0.51627	0.52532	0.93053	0.60566	0.99998	0.21024	0.83559	0.42494	0.88294	0.40338	0.99889	0.031312	0.12406	0.81681	0.99032	0.90127	0.94856
PSPN	4	-0.064185	-0.10847	0.95685	0.99514	0.91362	0.99998	-0.25698	-0.4341	0.65854	0.94768	0.66421	0.99889	0.87407	1.4768	0.11666	0.6631	0.13973	0.61852
GTF2F1	4	-0.60128	-1.185	0.28357	0.81293	0.23601	0.99998	-0.8502	-1.671	0.13528	0.6128	0.094729	0.65569	-0.60323	-1.1757	0.18801	0.77969	0.23971	0.61883
FGF22	4	0.35969	1.0816	0.13749	0.61436	0.27945	0.99998	0.52062	1.5655	0.05678	0.40772	0.11747	0.74833	0.33671	1.0112	0.68114	0.97202	0.31192	0.63349
KHSRP	4	-0.57196	-1.3609	0.30855	0.83371	0.17354	0.96837	-1.2508	-2.9479	0.03573	0.31727	0.0031991	0.049657	-1.2541	-2.9119	0.023432	0.32175	0.0035927	0.071664
SLC25A41	4	0.035441	0.15532	0.72823	0.96911	0.87657	0.99998	-0.01411	-0.061831	0.89336	0.98782	0.9507	0.99889	-0.2851	-1.2409	0.41846	0.92619	0.21465	0.61852
SLC25A23	4	-0.072734	-0.23154	0.97552	0.99604	0.8169	0.99998	0.017539	0.055846	0.81841	0.97339	0.95546	0.99889	0.024334	0.077203	0.80634	0.98792	0.93846	0.96884
CRB3	4	0.61604	1.6074	0.0088633	0.14467	0.10796	0.7545	0.47114	1.2289	0.086916	0.49905	0.21911	0.95924	0.13139	0.34035	0.97684	0.99797	0.73359	0.861
DENND1C	4	0.097654	0.28429	0.59428	0.94522	0.77619	0.99998	0.080654	0.2348	0.68596	0.95713	0.81437	0.99889	0.2874	0.83479	0.76053	0.98506	0.40384	0.67152
RNF126	4	0.013303	0.029757	0.78108	0.97972	0.97626	0.99998	-0.083638	-0.18704	0.96183	0.99567	0.85163	0.99889	0.30329	0.67659	0.73466	0.98092	0.49867	0.72611
TUBB4A	4	0.36216	0.28186	0.13472	0.60989	0.77805	0.99998	0.28977	0.22547	0.29182	0.80968	0.82162	0.99889	1.2156	0.94655	0.030412	0.36624	0.34387	0.64769
TNFSF9	4	0.19894	0.47779	0.38289	0.87693	0.6328	0.99998	0.37594	0.9032	0.17333	0.67059	0.36642	0.99889	0.58396	1.4001	0.33963	0.89792	0.16149	0.61852
CD70	4	0.063709	0.1593	0.66752	0.96144	0.87343	0.99998	0.22685	0.56829	0.39514	0.87166	0.56984	0.99889	-0.25365	-0.62314	0.44926	0.93646	0.53319	0.7473
TNFSF14	4	0.22458	0.60685	0.33575	0.84878	0.54395	0.99998	0.27565	0.74503	0.31442	0.82604	0.45625	0.99889	0.64091	1.7292	0.27908	0.8612	0.083778	0.61852
C3	4	-0.2726	-1.3051	0.65278	0.95877	0.19185	0.99998	-0.051447	-0.24648	0.97258	0.99614	0.80531	0.99889	-0.03029	-0.14452	0.72335	0.9796	0.88509	0.93997
GPR108	4	-0.10602	-0.27797	0.95242	0.99514	0.78104	0.99998	0.26089	0.68402	0.33603	0.83961	0.49396	0.99889	0.56158	1.4709	0.36367	0.90326	0.14131	0.61852
TRIP10	4	0.1344	0.33591	0.5149	0.92913	0.73694	0.99998	0.22796	0.56981	0.39314	0.87123	0.56881	0.99889	0.61385	1.533	0.30645	0.8784	0.12529	0.61852
SH2D3A	4	0.31867	1.222	0.18713	0.69605	0.22171	0.99998	0.18336	0.70312	0.47662	0.90213	0.48198	0.99889	0.1722	0.65896	0.95308	0.99751	0.50992	0.7333
FSTL3	4	0.52539	0.80548	0.027476	0.26986	0.42054	0.99998	0.45491	0.69734	0.098438	0.5295	0.48559	0.99889	0.70036	1.0708	0.22696	0.82006	0.28426	0.62549
VAV1	4	0.0010862	0.0037554	0.81238	0.9834	0.997	0.99998	-0.15834	-0.54705	0.82478	0.97493	0.58434	0.99889	-0.64392	-2.1978	0.16674	0.75273	0.027966	0.3317
PRSS57	4	0.66017	0.55733	0.005318	0.11009	0.5773	0.99998	0.5581	0.47095	0.038998	0.3299	0.63768	0.99889	1.1718	0.98783	0.036616	0.39891	0.32324	0.63962
EMR1	4	-0.15651	-0.6122	0.85276	0.98591	0.54041	0.99998	-0.15055	-0.58892	0.83819	0.97847	0.55591	0.99889	-0.0003521	-0.0013722	0.76911	0.98506	0.99891	0.99944
ZNF557	4	-0.017036	-0.03974	0.85464	0.986	0.9683	0.99998	0.23208	0.54158	0.38627	0.86703	0.58811	0.99889	0.23008	0.53514	0.85276	0.9917	0.59255	0.78267
INSR	4	-0.072252	-0.22743	0.97463	0.99604	0.82009	0.99998	0.027915	0.087885	0.79565	0.97201	0.92997	0.99889	0.30697	0.96412	0.72834	0.98041	0.33498	0.64462
PALM	4	0.30595	1.0127	0.20419	0.7202	0.31121	0.99998	0.19384	0.64143	0.45602	0.89576	0.52124	0.99889	0.22002	0.72506	0.87065	0.99293	0.46841	0.71164
ARHGEF18	4	0.22459	0.74622	0.3357	0.84878	0.45553	0.99998	0.25964	0.86277	0.33764	0.84061	0.38826	0.99889	-0.13323	-0.44008	0.58492	0.9627	0.65988	0.82156
PEX11G	4	0.31472	1.376	0.19278	0.70266	0.16883	0.95666	0.17129	0.74883	0.49862	0.9078	0.45396	0.99889	0.038349	0.16716	0.82822	0.99105	0.86725	0.93107
C19orf45	4	0.28026	0.91613	0.24302	0.77472	0.3596	0.99998	0.13551	0.44291	0.56969	0.92766	0.65783	0.99889	-0.1467	-0.477	0.56847	0.96086	0.63336	0.80483
MISP	4	0.10342	0.2818	0.58143	0.94093	0.77809	0.99998	0.2188	0.59651	0.40876	0.87445	0.55084	0.99889	-0.030216	-0.081793	0.72341	0.9796	0.93481	0.96695
ZNF358	4	0.39105	1.4767	0.10852	0.56374	0.13976	0.87393	-0.031051	-0.11723	0.93048	0.99175	0.90668	0.99889	0.012785	0.048157	0.78911	0.98691	0.96159	0.98094
MCOLN1	4	0.19395	0.52893	0.39187	0.87898	0.59685	0.99998	0.3239	0.88335	0.23925	0.7556	0.37705	0.99889	0.23393	0.6369	0.84572	0.99105	0.52419	0.74262
PNPLA6	4	0.33423	0.93506	0.16691	0.66075	0.34976	0.99998	0.46739	1.3078	0.089741	0.50943	0.19094	0.92037	0.30571	0.85284	0.73028	0.98073	0.39375	0.66628
CAMSAP3	4	-0.1065	-0.37386	0.95158	0.99514	0.70851	0.99998	0.16404	0.57613	0.51313	0.91548	0.56453	0.99889	0.32618	1.1432	0.69809	0.97521	0.25294	0.61895
XAB2	3	-2.3709	-4.1358	0.0027698	0.075301	3.5372e-05	0.0019291	-2.4903	-4.3394	0.0015511	0.05303	1.429e-05	0.0010147	-2.8804	-4.8942	0.00072014	0.047794	9.8694e-07	0.00016345
PET100	4	-1.0778	-2.9277	0.062652	0.43102	0.0034149	0.053511	-0.98656	-2.6823	0.088799	0.50648	0.0073114	0.093144	-0.71375	-1.9288	0.1355	0.69568	0.053761	0.52093
PCP2	4	0.1065	0.31584	0.57495	0.93925	0.75212	0.99998	-0.029524	-0.087529	0.92738	0.99153	0.93025	0.99889	0.040965	0.12084	0.83265	0.99105	0.90382	0.94976
STXBP2	4	0.19512	0.55655	0.3896	0.87898	0.57784	0.99998	0.099935	0.28504	0.64375	0.94673	0.77561	0.99889	0.33265	0.947	0.68846	0.97401	0.34364	0.64767
RETN	3	-0.70688	-1.4848	0.25947	0.78868	0.13759	0.86451	-0.54695	-1.1497	0.36821	0.85582	0.25025	0.98568	-0.45608	-0.9539	0.3321	0.89294	0.34013	0.64673
C19orf59	4	-0.93562	-2.8258	0.1027	0.5482	0.0047158	0.067563	-0.79241	-2.394	0.16192	0.65597	0.016666	0.1776	-0.57145	-1.7185	0.20291	0.79665	0.085713	0.61852
FCER2	4	0.20254	0.98545	0.37647	0.87223	0.3244	0.99998	-0.033986	-0.16534	0.93657	0.99226	0.86867	0.99889	-0.091405	-0.44368	0.63721	0.96713	0.65728	0.82015
CLEC4G	4	-0.41055	-1.0193	0.46854	0.91706	0.30806	0.99998	-0.48429	-1.202	0.3794	0.86426	0.22936	0.9656	0.13185	0.32661	0.97729	0.99797	0.74397	0.86712
CD209	4	0.42272	1.1353	0.082096	0.49386	0.25625	0.99998	0.25891	0.69532	0.3388	0.84061	0.48686	0.99889	0.23496	0.62951	0.84417	0.99105	0.52902	0.7453
CLEC4M	4	0.25752	0.96187	0.2798	0.80803	0.33612	0.99998	0.31035	1.1595	0.25986	0.77666	0.24626	0.98349	0.26072	0.96879	0.80401	0.98768	0.33265	0.64376
EVI5L	4	-0.39135	-1.2923	0.4908	0.92199	0.19626	0.99998	-0.31861	-1.0523	0.57019	0.9278	0.29266	0.99889	-0.16786	-0.55261	0.54337	0.95675	0.58053	0.77616
LRRC8E	4	-0.055103	-0.13817	0.93746	0.99465	0.8901	0.99998	-0.4566	-1.141	0.40799	0.87439	0.25385	0.98641	-0.43169	-1.0681	0.2916	0.87022	0.28545	0.62563
MAP2K7	4	-0.11432	-0.34759	0.93441	0.99399	0.72815	0.99998	-0.44093	-1.3391	0.42422	0.88216	0.18053	0.90627	0.10772	0.32605	0.93646	0.99751	0.74439	0.86734
TGFBR3L	4	0.36181	0.62722	0.13517	0.60989	0.53052	0.99998	0.52227	0.90605	0.056226	0.40535	0.36491	0.99889	0.61802	1.068	0.30224	0.87649	0.28554	0.62563
SNAPC2	4	-1.5171	-2.8165	0.012076	0.17192	0.0048554	0.069342	-1.2789	-2.381	0.032351	0.30165	0.017264	0.18289	-1.7637	-3.2118	0.0038223	0.11795	0.0013191	0.034705
CTXN1	4	-0.35007	-1.1655	0.54387	0.9341	0.24381	0.99998	-0.46661	-1.5534	0.39796	0.87193	0.12032	0.75551	-0.136	-0.45165	0.58121	0.9627	0.65152	0.81651
PTBP1	4	-0.62592	-1.8587	0.26424	0.79249	0.063074	0.51897	-0.78072	-2.3163	0.16729	0.66193	0.020542	0.21033	-0.37101	-1.0958	0.33847	0.89761	0.27317	0.62368
TIMM44	4	-1.7206	-3.533	0.0059273	0.11555	0.00041086	0.010591	-1.7612	-3.6158	0.0053734	0.11332	0.00029941	0.0083346	-1.5339	-3.1168	0.0083647	0.18303	0.0018283	0.043312
ELAVL1	4	-1.1515	-2.73	0.046588	0.36391	0.0063338	0.085499	-1.1793	-2.7958	0.046588	0.3625	0.0051773	0.071508	-1.2389	-2.9148	0.024485	0.32838	0.003559	0.071227
CCL25	4	-0.50632	-1.4105	0.36677	0.86774	0.15841	0.92572	-0.53892	-1.5011	0.32872	0.83551	0.13332	0.79677	-0.39042	-1.0786	0.3224	0.88558	0.28076	0.62492
LPPR3	4	-0.11484	-0.29587	0.93319	0.99322	0.76733	0.99998	0.059636	0.15376	0.72923	0.96278	0.8778	0.99889	-0.12998	-0.33276	0.58791	0.9627	0.73931	0.86472
FBN3	4	0.082775	0.15328	0.62674	0.95311	0.87818	0.99998	0.10197	0.18883	0.63971	0.9448	0.85022	0.99889	0.71865	1.3298	0.21228	0.80703	0.18359	0.61852
AZU1	4	0.20256	0.63179	0.37647	0.87223	0.52752	0.99998	0.15087	0.47057	0.54072	0.92285	0.63795	0.99889	0.52069	1.6222	0.41397	0.92531	0.10477	0.61852
CERS4	4	-0.057608	-0.17424	0.94322	0.99514	0.86168	0.99998	-0.3013	-0.90915	0.59622	0.93378	0.36327	0.99889	-0.021488	-0.064425	0.73682	0.98192	0.94863	0.97446
CD320	4	0.4009	1.0002	0.099989	0.54204	0.3172	0.99998	0.60246	1.5041	0.025759	0.26678	0.13255	0.79388	0.21304	0.52807	0.88406	0.99347	0.59745	0.78545
NDUFA7	4	-0.33767	-1.0686	0.55889	0.93697	0.28524	0.99998	-0.17408	-0.55207	0.79703	0.97204	0.5809	0.99889	-0.35448	-1.1106	0.35287	0.89866	0.26674	0.62265
KANK3	4	0.12497	0.49363	0.53595	0.93274	0.62157	0.99998	0.24237	0.95799	0.36727	0.85534	0.33807	0.99889	0.031268	0.12259	0.81664	0.99032	0.90244	0.94899
PRTN3	4	0.51698	0.90584	0.030135	0.28152	0.36502	0.99998	0.51489	0.90216	0.06016	0.42012	0.36697	0.99889	0.66627	1.1662	0.25692	0.84481	0.24355	0.61883
ANGPTL4	4	-0.24923	-0.76464	0.69311	0.96448	0.44449	0.99998	-0.32642	-1.0014	0.55955	0.92673	0.31664	0.99889	-0.1482	-0.45307	0.56636	0.96086	0.6505	0.81598
RAB11B	4	0.40371	1.2024	0.097995	0.53816	0.22921	0.99998	0.44805	1.3348	0.10481	0.54556	0.18195	0.90917	0.21249	0.62896	0.88456	0.99347	0.52938	0.74549
2002-03-01	4	-0.08162	-0.11203	0.99551	0.99961	0.9108	0.99998	0.082488	0.11348	0.68209	0.9557	0.90965	0.99889	0.94959	1.3098	0.086694	0.58724	0.19025	0.61852
ELANE	3	-0.026948	-0.067634	0.92799	0.99315	0.94608	0.99998	0.40601	1.0203	0.21383	0.7257	0.30759	0.99889	-0.025566	-0.063817	0.76623	0.98506	0.94912	0.97454
HNRNPM	4	-0.1483	-0.41667	0.86899	0.98751	0.67692	0.99998	0.0041507	0.011667	0.85281	0.98001	0.99069	0.99907	0.35137	0.98541	0.65727	0.96873	0.32442	0.63979
PRAM1	4	0.27423	0.90985	0.25199	0.78194	0.3629	0.99998	0.26317	0.87314	0.33187	0.83652	0.38258	0.99889	0.49407	1.6357	0.4487	0.93646	0.1019	0.61852
ZNF414	4	0.61267	1.1356	0.0097496	0.15225	0.25613	0.99998	0.39104	0.724	0.1561	0.64464	0.46907	0.99889	0.28605	0.52568	0.76302	0.98506	0.59911	0.7863
CFD	4	0.35686	0.70282	0.13998	0.61743	0.48217	0.99998	0.33302	0.65586	0.22662	0.74212	0.51191	0.99889	0.67594	1.3287	0.24939	0.84372	0.18394	0.61852
MYO1F	4	0.047372	0.072164	0.70242	0.96448	0.94247	0.99998	0.32275	0.4917	0.24114	0.75902	0.62293	0.99889	0.88825	1.3526	0.11068	0.65116	0.17618	0.61852
ADAMTS10	4	0.65632	0.96936	0.0055396	0.11173	0.33237	0.99998	0.71623	1.0579	0.0072568	0.13153	0.29011	0.99889	0.69884	1.0309	0.22884	0.82266	0.3026	0.6303
ACTL9	4	0.40591	0.75733	0.095945	0.53397	0.44885	0.99998	0.53461	0.99765	0.049745	0.37826	0.31845	0.99889	0.27203	0.50589	0.78495	0.98649	0.61293	0.79366
OR2Z1	4	0.15578	0.45559	0.46892	0.91752	0.64868	0.99998	0.13508	0.39506	0.57068	0.92804	0.6928	0.99889	0.17408	0.50756	0.94953	0.99751	0.61176	0.7933
MED16	4	-0.38943	-0.11176	0.49241	0.92199	0.91102	0.99998	0.17476	0.050291	0.49147	0.90531	0.95989	0.99889	2.4489	0.70648	0.0015511	0.069479	0.47989	0.71671
ZNF558	4	0.066654	0.11145	0.66203	0.96124	0.91126	0.99998	0.11189	0.18716	0.61993	0.94009	0.85153	0.99889	-0.012899	-0.021412	0.74917	0.98342	0.98292	0.99176
MBD3L1	4	0.097645	0.29644	0.59428	0.94522	0.76689	0.99998	0.42901	1.3035	0.12054	0.58115	0.19241	0.9223	0.35541	1.0753	0.65173	0.96819	0.28225	0.62492
R3HDM4	4	0.40982	0.84286	0.092455	0.5255	0.39931	0.99998	0.22637	0.46543	0.39624	0.87166	0.64162	0.99889	0.37369	0.76604	0.62503	0.96676	0.44365	0.69638
MUC16	4	0.037904	0.1312	0.72275	0.9678	0.89562	0.99998	-0.02654	-0.091864	0.9209	0.99053	0.92681	0.99889	0.3043	1.0513	0.73299	0.98091	0.29313	0.62748
KISS1R	4	0.23261	0.66351	0.32168	0.84076	0.50701	0.99998	0.48415	1.3812	0.078883	0.47978	0.16722	0.88273	0.70108	1.9983	0.22624	0.82006	0.045687	0.46968
OR1M1	4	-0.23087	-0.83443	0.72291	0.9678	0.40404	0.99998	-0.17897	-0.64709	0.78756	0.97044	0.51758	0.99889	0.046405	0.16701	0.84135	0.99105	0.86736	0.93107
OR7G2	3	-0.12869	-0.28997	0.87979	0.98751	0.77184	0.99998	0.025641	0.057788	0.8676	0.98311	0.95392	0.99889	-0.10129	-0.22706	0.66957	0.97054	0.82038	0.90745
OR7G1	4	-0.5787	-1.5394	0.30196	0.82737	0.1237	0.81595	-0.35233	-0.9391	0.5272	0.91728	0.34768	0.99889	0.11241	0.29869	0.944	0.99751	0.76518	0.87886
OR7G3	4	0.28078	0.88717	0.24191	0.77292	0.37499	0.99998	0.17978	0.5679	0.48255	0.90323	0.5701	0.99889	0.1997	0.62752	0.9071	0.99645	0.53032	0.74593
ZNF317	3	0.67252	1.2589	0.014514	0.19222	0.20806	0.99998	0.61332	1.148	0.051462	0.38357	0.25095	0.98568	0.46125	0.86082	0.54537	0.95675	0.38934	0.66418
OR7D2	4	-0.22176	-0.69034	0.73737	0.97038	0.48998	0.99998	-0.034236	-0.10666	0.93674	0.99226	0.91506	0.99889	-0.21223	-0.6566	0.49069	0.9441	0.51144	0.73419
ARID3A	4	0.20664	0.75029	0.37026	0.8689	0.45308	0.99998	0.32161	1.1679	0.24285	0.75944	0.24285	0.97951	0.17564	0.6358	0.94699	0.99751	0.52491	0.74325
OR7D4	4	0.3939	1.2358	0.10564	0.55607	0.21654	0.99998	0.57751	1.8122	0.03296	0.30482	0.069961	0.52953	0.043986	0.13743	0.8373	0.99105	0.89069	0.94279
OR7E24	4	-0.048002	-0.14664	0.92045	0.99224	0.88342	0.99998	0.16651	0.50956	0.50814	0.91255	0.61036	0.99889	-0.0015168	-0.0046003	0.76712	0.98506	0.99633	0.99838
ZNF699	4	0.2946	1.0747	0.22136	0.74418	0.28253	0.99998	0.24021	0.87622	0.37121	0.85663	0.38091	0.99889	0.22503	0.81859	0.86201	0.99246	0.41302	0.67779
ZNF559	4	-0.037194	-0.088365	0.89696	0.98882	0.92959	0.99998	0.06024	0.14313	0.72801	0.96266	0.88618	0.99889	0.51174	1.2142	0.42594	0.9305	0.22467	0.61852
ZNF177	2	0.20531	0.38977	0.5801	0.94093	0.6967	0.99998	0.30795	0.58464	0.46554	0.89882	0.55879	0.99889	0.11612	0.22004	0.94649	0.99751	0.82584	0.91125
ZNF266	4	0.082403	0.3372	0.62724	0.95311	0.73597	0.99998	0.078438	0.32098	0.69039	0.95719	0.74823	0.99889	0.0024229	0.009879	0.77365	0.9852	0.99212	0.99714
ZNF560	4	0.12439	0.48549	0.53723	0.93354	0.62733	0.99998	0.01891	0.073805	0.81537	0.97322	0.94117	0.99889	-0.21895	-0.85163	0.48382	0.9441	0.39442	0.66655
ZNF426	4	-0.49762	-1.1157	0.37481	0.87101	0.26455	0.99998	-0.28632	-0.6424	0.61616	0.93905	0.52062	0.99889	0.1277	0.28591	0.97097	0.99797	0.77494	0.88368
ZNF121	4	-0.094977	-0.27476	0.97535	0.99604	0.7835	0.99998	0.26471	0.76661	0.32982	0.83581	0.44331	0.99889	0.24226	0.69894	0.83282	0.99105	0.48459	0.7191
ZNF561	4	0.54502	1.243	0.021937	0.24029	0.21386	0.99998	0.64464	1.4705	0.017173	0.21335	0.14142	0.81537	0.37296	0.84742	0.62619	0.9668	0.39676	0.6679
ZNF562	4	0.35732	1.1149	0.13976	0.61743	0.2649	0.99998	0.48709	1.52	0.077221	0.4772	0.12852	0.78064	0.17262	0.53704	0.95258	0.99751	0.59124	0.78179
ZNF812	4	0.15851	0.47986	0.46394	0.91621	0.63132	0.99998	0.26999	0.81742	0.3229	0.83274	0.41369	0.99889	0.14144	0.42699	0.99385	0.99944	0.66938	0.82706
WDR18	4	-1.825	-2.9654	0.0039885	0.094488	0.0030224	0.049392	-1.7707	-2.8797	0.005318	0.11332	0.0039802	0.058558	-2.111	-3.3597	0.0010525	0.055718	0.00078026	0.023793
ZNF846	4	0.11483	0.37539	0.556	0.93585	0.70737	0.99998	0.10884	0.35583	0.62641	0.94069	0.72197	0.99889	0.29949	0.97513	0.74125	0.98263	0.32949	0.64202
FBXL12	4	-0.39781	-1.0304	0.48272	0.92081	0.30283	0.99998	-0.1009	-0.26173	0.9271	0.99153	0.79353	0.99889	-0.02447	-0.063188	0.73261	0.98091	0.94962	0.97484
UBL5	4	-2.7384	-4.2384	0.00011079	0.015748	2.2515e-05	0.0013856	-3.3125	-5.0633	5.5396e-05	0.0060976	4.1207e-07	0.0001019	-4.015	-5.9103	0	0	3.4139e-09	2.2825e-06
PIN1	4	0.2946	0.80629	0.22136	0.74418	0.42007	0.99998	0.23118	0.63263	0.38755	0.86745	0.52698	0.99889	0.54675	1.4922	0.38245	0.9106	0.13565	0.61852
OLFM2	4	0.34698	0.74158	0.15156	0.6403	0.45834	0.99998	0.27997	0.59835	0.30673	0.81841	0.54961	0.99889	0.36025	0.76774	0.64403	0.9679	0.44264	0.69574
EIF5B	4	-1.3682	-2.5403	0.02177	0.23963	0.011075	0.13418	-1.4635	-2.7143	0.016342	0.20687	0.0066417	0.086008	-2.0077	-3.6227	0.0014957	0.0675	0.00029159	0.011671
REV1	4	-0.089749	-0.24367	0.9877	0.9986	0.80749	0.99998	-0.69555	-1.8775	0.21266	0.72439	0.060451	0.47841	-0.80056	-2.1251	0.10464	0.63474	0.033581	0.38007
TAF1B	4	-0.71668	-1.1877	0.20474	0.72037	0.23493	0.99998	-1.0167	-1.6849	0.079271	0.48085	0.092003	0.64498	-0.070363	-0.11634	0.6663	0.97035	0.90739	0.95169
AFF3	4	0.25725	0.40152	0.28014	0.8086	0.68804	0.99998	0.402	0.62759	0.14508	0.62836	0.53027	0.99889	0.63981	0.99666	0.28058	0.86286	0.31893	0.63729
LONRF2	3	0.15262	0.26151	0.56143	0.93697	0.7937	0.99998	0.65634	1.1261	0.035232	0.3147	0.26013	0.98772	0.59859	1.0238	0.38228	0.9106	0.30591	0.63037
GRHL1	4	0.24594	0.70021	0.29853	0.82358	0.4838	0.99998	0.24177	0.68834	0.3686	0.85582	0.49124	0.99889	0.26414	0.75057	0.79886	0.98768	0.45291	0.70289
CHST10	4	0.32012	0.71915	0.18563	0.69427	0.47205	0.99998	0.42512	0.95508	0.12337	0.58585	0.33954	0.99889	0.77294	1.7347	0.17306	0.75825	0.082796	0.61852
NMS	4	0.069251	0.11121	0.65566	0.95894	0.91145	0.99998	0.15222	0.24447	0.53662	0.92152	0.80687	0.99889	0.86418	1.3871	0.12148	0.67187	0.16542	0.61852
PDCL3	4	-0.97438	-2.5405	0.089021	0.5144	0.011069	0.13418	-0.7788	-2.0359	0.16846	0.66282	0.041757	0.36539	-0.42511	-1.106	0.29592	0.87245	0.26873	0.62352
NPAS2	4	0.24637	0.77091	0.29775	0.82325	0.44076	0.99998	0.47212	1.4783	0.086362	0.49872	0.13932	0.80944	0.16411	0.51095	0.96721	0.99797	0.60939	0.79153
RPL31	2	-1.8202	-3.1023	0.042544	0.34579	0.0019204	0.034156	-1.5655	-2.6793	0.073288	0.4682	0.0073773	0.093653	-0.63837	-1.0927	0.30096	0.87643	0.27454	0.62368
TBC1D8	4	0.20999	0.56198	0.36356	0.86617	0.57413	0.99998	0.37589	1.0061	0.17344	0.67059	0.31438	0.99889	0.35538	0.94936	0.65173	0.96819	0.34244	0.64728
KLF11	4	0.15609	0.29872	0.46809	0.9168	0.76515	0.99998	0.078057	0.14934	0.69134	0.95719	0.88129	0.99889	0.58587	1.1188	0.33764	0.89712	0.26325	0.62251
CNOT11	4	-1.1804	-2.5859	0.042101	0.34374	0.0097114	0.12033	-1.6324	-3.5558	0.0083093	0.14045	0.00037682	0.0099304	-1.5593	-3.3478	0.0078108	0.17985	0.00081448	0.024737
RNF149	4	0.22117	0.2281	0.34246	0.85387	0.81957	0.99998	0.48772	0.50315	0.076834	0.4763	0.61486	0.99889	1.2687	1.3086	0.025482	0.33748	0.19068	0.61852
CYS1	4	-0.18839	-0.42417	0.79465	0.98101	0.67144	0.99998	-0.2449	-0.55117	0.67837	0.95396	0.58152	0.99889	-0.021813	-0.048626	0.73621	0.98146	0.96122	0.98073
CREG2	4	0.37978	1.0498	0.11871	0.58595	0.29381	0.99998	0.53181	1.4711	0.051629	0.38417	0.14128	0.815	0.31346	0.86181	0.71837	0.97835	0.38879	0.66405
RFX8	4	-0.28248	-0.9975	0.63816	0.95538	0.31852	0.99998	-0.09997	-0.35305	0.92948	0.99175	0.72405	0.99889	-0.1291	-0.45435	0.58974	0.9627	0.64957	0.81561
MAP4K4	4	0.015002	0.032295	0.77653	0.97908	0.97424	0.99998	0.17019	0.36651	0.50033	0.9082	0.71399	0.99889	0.70642	1.5194	0.22147	0.81559	0.12866	0.61852
IL1R2	4	0.30553	0.93694	0.20496	0.72037	0.34879	0.99998	0.3185	0.97674	0.2469	0.76201	0.3287	0.99889	0.20898	0.6391	0.89037	0.99499	0.52276	0.74165
RRM2	4	-1.4655	-3.0446	0.015178	0.19521	0.00233	0.039755	-1.4686	-3.0524	0.016231	0.20605	0.0022701	0.038407	-1.7963	-3.6251	0.0033791	0.10952	0.0002889	0.01159
IL1R1	4	0.3496	0.81236	0.14907	0.63587	0.41658	0.99998	0.48661	1.1308	0.077609	0.4772	0.25815	0.98772	0.52594	1.2206	0.40771	0.9242	0.22224	0.61852
IL1RL2	4	0.044321	0.079256	0.70928	0.96615	0.93683	0.99998	0.064754	0.11584	0.71948	0.96115	0.90778	0.99889	0.24416	0.43412	0.82982	0.99105	0.6642	0.82398
C2orf48	4	0.34226	0.61469	0.15732	0.64811	0.53876	0.99998	0.32188	0.5781	0.24236	0.75902	0.5632	0.99889	0.78609	1.4095	0.1648	0.75164	0.15869	0.61852
IL1RL1	4	0.061215	0.1155	0.67328	0.96254	0.90805	0.99998	-0.16869	-0.31797	0.80612	0.97285	0.75051	0.99889	0.55342	1.0425	0.37392	0.90652	0.29718	0.62831
IL18R1	4	0.12929	0.30808	0.52653	0.93112	0.75802	0.99998	0.13342	0.31792	0.57467	0.92872	0.75055	0.99889	0.13582	0.32274	0.98421	0.99848	0.74689	0.86835
IL18RAP	4	0.32957	0.71413	0.17278	0.67249	0.47515	0.99998	0.30025	0.6506	0.27448	0.79186	0.51531	0.99889	0.72874	1.5764	0.20452	0.79883	0.11492	0.61852
SLC9A4	4	-0.10976	-0.42097	0.9446	0.99514	0.67378	0.99998	0.1942	0.74512	0.45513	0.89576	0.4562	0.99889	-0.12935	-0.49415	0.58913	0.9627	0.6212	0.79758
SLC9A2	4	-0.11059	-0.30968	0.94344	0.99514	0.7568	0.99998	0.30783	0.86333	0.26357	0.78077	0.38796	0.99889	0.15836	0.44174	0.9774	0.99797	0.65868	0.82094
MFSD9	4	0.17852	0.56736	0.42261	0.89617	0.57047	0.99998	0.23129	0.73533	0.38721	0.86703	0.46214	0.99889	0.38475	1.2173	0.60841	0.96676	0.22349	0.61852
TMEM182	4	0.31506	0.19189	0.19222	0.70135	0.84782	0.99998	0.48849	0.29781	0.076446	0.47521	0.76584	0.99889	1.5005	0.91576	0.012575	0.2314	0.3598	0.65201
POU3F3	4	0.061668	0.14156	0.67217	0.96197	0.88742	0.99998	0.30205	0.69377	0.27166	0.78804	0.48783	0.99889	-0.27633	-0.62953	0.4271	0.9305	0.529	0.7453
HPCAL1	4	-0.22446	-0.61987	0.7336	0.96937	0.53535	0.99998	0.033761	0.093266	0.78351	0.96996	0.92569	0.99889	0.4034	1.1118	0.578	0.9627	0.26621	0.62265
MRPS9	4	-1.7074	-4.2175	0.0060935	0.11665	2.4708e-05	0.0014867	-1.4475	-3.5827	0.017505	0.21511	0.00034011	0.0091501	-0.93681	-2.3042	0.067195	0.52716	0.02121	0.2694
ODC1	4	0.032531	0.074299	0.73432	0.96937	0.94077	0.99998	0.076514	0.17476	0.69538	0.95719	0.86127	0.99889	0.48	1.0949	0.4682	0.94098	0.27358	0.62368
GPR45	4	-0.26968	-0.83632	0.65771	0.95936	0.40297	0.99998	0.11393	0.35378	0.61556	0.93884	0.72351	0.99889	-0.40645	-1.2493	0.31077	0.87994	0.21154	0.61852
TGFBRAP1	4	-0.40701	-1.4371	0.47252	0.91841	0.15069	0.90613	0.088675	0.3132	0.66813	0.95051	0.75413	0.99889	-0.058749	-0.20685	0.68353	0.97268	0.83613	0.91732
C2orf49	4	-0.35469	-1.2898	0.5375	0.93354	0.19713	0.99998	-0.33375	-1.2137	0.5513	0.92673	0.22486	0.96426	0.21362	0.77502	0.88306	0.99347	0.43833	0.69333
FHL2	4	0.42648	0.54048	0.079326	0.48691	0.58886	0.99998	0.73392	0.9308	0.0058719	0.11924	0.35196	0.99889	1.0545	1.3355	0.056393	0.48407	0.1817	0.61852
NCK2	4	0.35136	0.56024	0.14669	0.63108	0.57531	0.99998	0.41	0.65384	0.13827	0.61807	0.51321	0.99889	0.65521	1.0427	0.26734	0.85618	0.29709	0.62831
C2orf40	4	0.49324	1.3172	0.039996	0.33395	0.18779	0.99998	0.3166	0.84542	0.25011	0.76506	0.39788	0.99889	0.21109	0.56192	0.88611	0.99366	0.57417	0.77235
UXS1	3	-1.9405	-3.6719	0.0082539	0.13809	0.00024072	0.0070317	-1.8702	-3.5395	0.010359	0.15781	0.0004009	0.010436	-1.6217	-3.0422	0.020053	0.29503	0.0023484	0.052727
ST6GAL2	4	0.10439	0.23081	0.5791	0.93994	0.81747	0.99998	0.30262	0.66923	0.27044	0.78691	0.50335	0.99889	0.25923	0.57192	0.80684	0.988	0.56737	0.76853
NOL10	4	-1.0127	-2.2664	0.077221	0.48003	0.023427	0.24194	-1.9854	-4.3061	0.0021604	0.065546	1.6617e-05	0.0011178	-0.94638	-2.0796	0.065034	0.5197	0.037563	0.41312
SLC5A7	4	-0.0043279	-0.0039918	0.82567	0.9844	0.99682	0.99998	0.19892	0.18352	0.44654	0.89236	0.85439	0.99889	1.1679	1.0772	0.037115	0.4	0.28137	0.62492
SULT1C3	4	-0.078051	-0.33912	0.98754	0.9986	0.73452	0.99998	0.25817	1.1219	0.34013	0.84061	0.26192	0.98928	-0.063085	-0.27326	0.67677	0.97116	0.78465	0.88912
SULT1C2	3	-0.3999	-1.3662	0.50271	0.92479	0.17186	0.96413	-0.2484	-0.84896	0.68087	0.95501	0.39591	0.99889	-0.095325	-0.3248	0.67715	0.97116	0.74534	0.86746
ATP6V1C2	4	0.29768	0.91726	0.2171	0.7386	0.359	0.99998	0.34408	1.0604	0.21039	0.72049	0.28897	0.99889	0.38407	1.1792	0.6093	0.96676	0.23831	0.61883
SULT1C4	4	-0.060222	-0.11958	0.9487	0.99514	0.90482	0.99998	-0.31362	-0.62243	0.57711	0.92928	0.53366	0.99889	0.13465	0.26674	0.98189	0.99797	0.78967	0.89217
GCC2	4	-0.28747	-0.94676	0.63179	0.95445	0.34376	0.99998	-0.35326	-1.163	0.52587	0.91728	0.24482	0.98277	-0.24763	-0.80985	0.45491	0.9367	0.41803	0.68082
PDIA6	4	-0.41167	-1.4249	0.46687	0.91621	0.1542	0.91535	-0.44518	-1.5408	0.41907	0.87895	0.12336	0.76708	-0.27829	-0.95966	0.42527	0.93043	0.33722	0.6457
LIMS1	4	-0.23217	-0.71692	0.7207	0.9678	0.47342	0.99998	-0.41436	-1.2793	0.45535	0.89576	0.2008	0.93677	-0.8023	-2.4592	0.10409	0.63223	0.013925	0.19487
RANBP2	4	-0.60741	-1.1738	0.27908	0.80778	0.24048	0.99998	-0.81585	-1.5766	0.15101	0.63853	0.1149	0.7387	-1.7836	-3.4035	0.0034899	0.11072	0.00066532	0.021256
CCDC138	4	0.36546	0.74487	0.13145	0.60345	0.45635	0.99998	0.57708	1.1762	0.03296	0.30482	0.23951	0.97661	0.63789	1.2986	0.28241	0.86421	0.19407	0.61852
EDAR	4	0.46312	1.2189	0.054675	0.40089	0.22289	0.99998	0.28535	0.75086	0.29891	0.81575	0.45274	0.99889	0.52136	1.369	0.41325	0.9251	0.17099	0.61852
2010-09-01	4	-0.11937	-0.50948	0.92411	0.99286	0.61042	0.99998	0.1894	0.80884	0.46505	0.89844	0.4186	0.99889	-0.07823	-0.33256	0.65533	0.9685	0.73946	0.86478
SOWAHC	4	0.017273	0.045477	0.77077	0.97855	0.96373	0.99998	0.17447	0.45943	0.4923	0.90549	0.64592	0.99889	0.57423	1.5098	0.34982	0.89866	0.13108	0.61852
KCNF1	4	0.13746	0.3152	0.50842	0.92688	0.75261	0.99998	0.15005	0.34408	0.54188	0.92292	0.73078	0.99889	0.64391	1.4745	0.27653	0.86041	0.14034	0.61852
MALL	4	-0.06737	-0.4047	0.96338	0.99514	0.6857	0.99998	0.11322	0.68047	0.61694	0.93928	0.49621	0.99889	-0.0076528	-0.045772	0.75676	0.98452	0.96349	0.98192
NPHP1	4	-0.47051	-1.6361	0.40145	0.88328	0.10181	0.72558	-0.1607	-0.55932	0.82102	0.97416	0.57594	0.99889	-0.60828	-2.0984	0.18524	0.77536	0.035872	0.39949
BUB1	4	-0.25217	-0.83411	0.68829	0.96448	0.40422	0.99998	-0.49469	-1.6363	0.3691	0.85654	0.10178	0.68814	-1.0391	-3.403	0.047474	0.44635	0.00066644	0.021256
ACOXL	4	-0.097857	-0.21627	0.96914	0.99604	0.82878	0.99998	-0.16488	-0.36431	0.81332	0.97285	0.71563	0.99889	0.5283	1.1657	0.40516	0.9242	0.24374	0.61883
BCL2L11	4	-0.1351	-0.44079	0.89353	0.98882	0.65936	0.99998	-0.15653	-0.51071	0.82783	0.97571	0.60956	0.99889	-0.66015	-2.1192	0.15838	0.7424	0.034073	0.38373
ANAPC1	4	-1.5989	-3.4759	0.0090849	0.14591	0.00050914	0.01242	-1.7384	-3.7558	0.0059273	0.11987	0.0001728	0.0055603	-1.8252	-3.7644	0.0030468	0.10166	0.00016695	0.0078079
MERTK	4	-0.24512	-0.7539	0.70048	0.96448	0.45091	0.99998	0.041044	0.12634	0.76911	0.96744	0.89946	0.99889	0.13031	0.39977	0.9754	0.99797	0.68933	0.83711
C2orf50	3	-0.090595	-0.23881	0.94571	0.99514	0.81125	0.99998	-0.099892	-0.26333	0.90184	0.98822	0.7923	0.99889	0.42056	1.1069	0.59971	0.96405	0.26832	0.62315
TMEM87B	4	0.10992	0.2418	0.56775	0.9384	0.80894	0.99998	0.21284	0.46827	0.42012	0.87965	0.63959	0.99889	0.54756	1.2025	0.38168	0.91057	0.22915	0.61852
FBLN7	4	0.23379	0.74095	0.31924	0.83862	0.45873	0.99998	0.3435	1.0889	0.21061	0.72049	0.2762	0.99889	0.29551	0.93403	0.74795	0.98339	0.35029	0.65035
PQLC3	4	0.65512	0.947	0.0055396	0.11173	0.34364	0.99998	0.67184	0.97123	0.012686	0.17863	0.33143	0.99889	0.87068	1.2563	0.11788	0.66458	0.209	0.61852
ZC3H8	4	-1.8776	-4.004	0.0032683	0.084165	6.2271e-05	0.0027284	-1.7169	-3.6783	0.0064259	0.12554	0.00023479	0.0069643	-2.1761	-4.487	0.00094172	0.055016	7.2217e-06	0.00071239
ZC3H6	4	-0.051601	-0.19414	0.92937	0.99315	0.84607	0.99998	-0.02484	-0.093466	0.91657	0.99002	0.92553	0.99889	-0.29246	-1.0931	0.4112	0.92495	0.27435	0.62368
TTL	4	0.47046	0.64511	0.051075	0.38739	0.51886	0.99998	0.077215	0.10587	0.69383	0.95719	0.91569	0.99889	0.62953	0.86205	0.29077	0.87022	0.38866	0.66395
POLR1B	4	-1.8673	-3.3951	0.0033791	0.086037	0.00068611	0.015532	-1.5223	-2.7816	0.012353	0.17587	0.0054095	0.073868	-0.88472	-1.6097	0.078606	0.56077	0.10746	0.61852
CHCHD5	4	-0.4637	-1.2802	0.40782	0.88677	0.20048	0.99998	-0.30293	-0.83734	0.59406	0.93363	0.4024	0.99889	-0.36627	-1.0032	0.34223	0.89866	0.31577	0.63541
SLC20A1	4	-1.3525	-4.104	0.022934	0.24584	4.0603e-05	0.0021002	-0.95614	-2.9138	0.097939	0.52941	0.0035703	0.053751	-0.27321	-0.83121	0.43048	0.93191	0.40586	0.67286
NT5DC4	4	0.12258	0.44283	0.54038	0.9341	0.65789	0.99998	0.00059105	0.002135	0.86013	0.98099	0.9983	0.99955	0.16732	0.6035	0.96205	0.99797	0.54618	0.75574
CKAP2L	4	-0.015554	-0.057074	0.85126	0.9857	0.95449	0.99998	0.020549	0.075418	0.81182	0.97285	0.93988	0.99889	-0.96753	-3.4882	0.061101	0.50572	0.0004863	0.016595
IL1A	4	-0.073435	-0.15456	0.97712	0.99616	0.87717	0.99998	0.15816	0.33318	0.52426	0.9168	0.739	0.99889	0.77079	1.622	0.17466	0.76073	0.1048	0.61852
IL1B	4	0.046695	0.12532	0.70435	0.96476	0.90027	0.99998	-0.0077113	-0.020689	0.87868	0.98503	0.98349	0.99889	0.37029	0.99011	0.6299	0.96683	0.32212	0.63923
IL37	4	-0.41337	-1.3784	0.46505	0.91621	0.16808	0.95596	-0.053737	-0.17938	0.97884	0.99724	0.85764	0.99889	-0.35371	-1.173	0.35326	0.89868	0.24079	0.61883
ROCK2	4	-0.12107	-0.3461	0.92128	0.99242	0.72927	0.99998	0.36356	1.0442	0.18618	0.6855	0.29641	0.99889	0.32091	0.91432	0.70591	0.97568	0.36055	0.65231
IL36G	3	-0.23833	-0.59532	0.69809	0.96448	0.55163	0.99998	-0.17442	-0.4358	0.78728	0.97044	0.66298	0.99889	-0.16519	-0.41049	0.59683	0.96387	0.68145	0.83284
IL36A	3	-0.19499	-0.87165	0.7664	0.97777	0.3834	0.99998	-0.12196	-0.54532	0.8655	0.9827	0.58554	0.99889	-0.43604	-1.9353	0.34644	0.89866	0.052954	0.51477
IL36B	4	-0.13151	-0.15557	0.90073	0.98882	0.87637	0.99998	-0.020261	-0.023973	0.90583	0.98822	0.98087	0.99889	0.77295	0.91408	0.173	0.75825	0.36068	0.65231
IL36RN	4	0.043234	0.068411	0.71144	0.96615	0.94546	0.99998	0.17436	0.27609	0.49252	0.90549	0.78248	0.99889	0.35717	0.56337	0.64924	0.96819	0.57318	0.77205
IL1F10	4	0.094826	0.33065	0.60038	0.94694	0.74091	0.99998	0.19808	0.69097	0.44826	0.89236	0.48959	0.99889	-0.14033	-0.48586	0.57573	0.96189	0.62706	0.80128
IL1RN	4	-0.18098	-0.63934	0.80794	0.9834	0.5226	0.99998	0.091695	0.32456	0.6617	0.94829	0.74551	0.99889	0.10147	0.35681	0.92688	0.99746	0.72123	0.8541
PSD4	4	0.34393	1.1839	0.15522	0.64557	0.23646	0.99998	0.48143	1.6581	0.0806	0.48419	0.097298	0.6681	0.25612	0.87748	0.81143	0.98867	0.38023	0.66003
PAX8	4	0.0077995	0.026409	0.79614	0.98103	0.97893	0.99998	0.069466	0.23523	0.7094	0.95926	0.81403	0.99889	-0.20643	-0.69621	0.49828	0.9441	0.4863	0.72037
SLC35F5	4	-0.0051253	-0.0067558	0.82766	0.9844	0.99461	0.99998	0.20421	0.2692	0.43674	0.88987	0.78778	0.99889	1.1011	1.4509	0.047862	0.44953	0.14682	0.61852
ACTR3	4	-0.57334	-2.4638	0.30706	0.83153	0.013747	0.15816	-0.6544	-2.8118	0.23815	0.75487	0.0049262	0.069097	0.094627	0.40601	0.9168	0.99645	0.68474	0.8344
E2F6	3	-0.63212	-1.2523	0.307	0.83153	0.21045	0.99998	-0.59442	-1.1788	0.33453	0.83782	0.23849	0.97661	0.1916	0.38075	0.92677	0.99746	0.70339	0.84487
DPP10	4	-0.26102	-0.89312	0.67256	0.96197	0.37179	0.99998	0.17335	0.59363	0.49535	0.90746	0.55276	0.99889	-0.14703	-0.50121	0.56791	0.96086	0.61622	0.7951
SNTG2	4	0.21522	0.65728	0.35337	0.86007	0.511	0.99998	0.33229	1.0149	0.22707	0.74217	0.31015	0.99889	0.25894	0.78932	0.80728	0.98807	0.42993	0.68785
GREB1	4	0.064171	0.22008	0.66613	0.96144	0.82581	0.99998	0.098405	0.33755	0.64757	0.94725	0.73571	0.99889	0.077792	0.26558	0.88982	0.99492	0.79057	0.89245
NTSR2	4	0.050947	0.19235	0.69444	0.96448	0.84747	0.99998	0.013076	0.049364	0.83021	0.97673	0.96063	0.99889	-0.24879	-0.93033	0.45363	0.9367	0.3522	0.65047
DDX18	4	-1.6382	-2.3418	0.0078662	0.13434	0.019191	0.20622	-1.3585	-1.957	0.023931	0.25621	0.050349	0.41846	-0.29593	-0.42945	0.40716	0.9242	0.66759	0.82583
CCDC93	4	-0.67425	-1.1536	0.22967	0.75574	0.24866	0.99998	-0.53979	-0.92477	0.32772	0.83456	0.35509	0.99889	0.38667	0.66234	0.6047	0.96619	0.50775	0.73175
INSIG2	4	0.13759	0.42936	0.50792	0.92678	0.66766	0.99998	0.17933	0.55971	0.48355	0.90374	0.57568	0.99889	0.29071	0.90404	0.75504	0.98405	0.36597	0.65504
LPIN1	4	0.22792	0.39454	0.32916	0.8436	0.69318	0.99998	0.28294	0.49015	0.30224	0.81592	0.62402	0.99889	0.75806	1.3096	0.18292	0.77142	0.19034	0.61852
EN1	4	0.0042451	0.0075798	0.80639	0.9834	0.99395	0.99998	0.19623	0.35042	0.45103	0.89279	0.72602	0.99889	0.53384	0.9521	0.39813	0.92188	0.34105	0.64704
MARCO	4	-0.3535	-0.9875	0.53883	0.93357	0.3234	0.99998	-0.2437	-0.681	0.68037	0.95501	0.49587	0.99889	0.36843	1.0279	0.63273	0.96683	0.30402	0.63037
C1QL2	4	0.22773	0.5407	0.32955	0.8436	0.58872	0.99998	0.18326	0.43508	0.4769	0.90213	0.6635	0.99889	0.44258	1.0479	0.51773	0.94907	0.29469	0.62748
STEAP3	4	-0.0064379	-0.012199	0.83032	0.9844	0.99027	0.99998	0.27435	0.52038	0.31603	0.8277	0.6028	0.99889	0.7739	1.4661	0.17228	0.75724	0.14262	0.61852
C2orf76	4	0.026635	0.080874	0.74778	0.97298	0.93554	0.99998	0.066895	0.20314	0.71427	0.95952	0.83903	0.99889	0.3379	1.0236	0.67898	0.97173	0.30601	0.63037
DBI	4	0.14524	0.48366	0.49141	0.92199	0.62863	0.99998	-0.1001	-0.33331	0.92915	0.99175	0.7389	0.99889	-0.13843	-0.45928	0.57833	0.9627	0.64603	0.81264
TMEM37	4	0.26235	0.91359	0.27238	0.80278	0.36093	0.99998	0.41118	1.4325	0.13749	0.61751	0.15201	0.84619	-0.49932	-1.7201	0.2449	0.83826	0.085421	0.61852
SCTR	4	0.033271	0.1087	0.73272	0.96937	0.91344	0.99998	0.28787	0.94138	0.29465	0.81181	0.34651	0.99889	0.24667	0.80311	0.82534	0.99105	0.42191	0.68374
PCDP1	3	-0.27006	-0.61002	0.65599	0.95894	0.54185	0.99998	0.031575	0.071369	0.85547	0.98069	0.9431	0.99889	0.39059	0.88063	0.64192	0.96736	0.37852	0.65887
TMEM177	4	0.15502	0.40058	0.47058	0.91798	0.68873	0.99998	0.1429	0.36926	0.55589	0.92673	0.71194	0.99889	0.026524	0.06828	0.80866	0.98823	0.94556	0.97275
PTPN4	4	0.075403	0.2358	0.64237	0.95677	0.81359	0.99998	0.031087	0.097211	0.7895	0.97092	0.92256	0.99889	0.44492	1.3888	0.51446	0.94843	0.16488	0.61852
EPB41L5	4	-0.6164	-1.5866	0.27221	0.80268	0.11261	0.77088	-0.39571	-1.0208	0.47607	0.90213	0.30733	0.99889	-0.29219	-0.74767	0.41131	0.92495	0.45466	0.70375
TMEM185B	4	0.34199	0.61255	0.15777	0.64927	0.54018	0.99998	0.42088	0.75392	0.12724	0.594	0.4509	0.99889	0.89058	1.5938	0.10979	0.64964	0.11097	0.61852
RALB	4	0.57537	0.8308	0.015345	0.19521	0.40609	0.99998	0.81935	1.1832	0.0014403	0.05303	0.23675	0.97447	0.92887	1.3401	0.094505	0.6068	0.1802	0.61852
INHBB	4	0.50484	0.84363	0.034733	0.30735	0.39888	0.99998	0.67832	1.1348	0.011356	0.16653	0.25645	0.98772	0.77719	1.2942	0.16995	0.75535	0.19558	0.61852
GLI2	4	0.17551	0.21053	0.42876	0.89958	0.83325	0.99998	0.31184	0.37424	0.25742	0.77386	0.70822	0.99889	1.2578	1.5095	0.026202	0.34127	0.13116	0.61852
TFCP2L1	4	0.045461	0.1193	0.70613	0.96489	0.90504	0.99998	0.066491	0.1745	0.71516	0.95972	0.86148	0.99889	0.17984	0.47054	0.94023	0.99751	0.63797	0.80733
CLASP1	4	0.11471	0.25907	0.55617	0.93604	0.79558	0.99998	0.29119	0.65815	0.28939	0.80792	0.51044	0.99889	0.38377	0.86363	0.60985	0.96676	0.38779	0.66384
MKI67IP	3	-1.2341	-2.4857	0.073177	0.46794	0.01293	0.15146	-0.56697	-1.1477	0.35337	0.8485	0.25109	0.98568	-1.4653	-2.8981	0.029858	0.36382	0.0037547	0.073995
TSN	4	0.21042	0.75862	0.36256	0.8654	0.44808	0.99998	0.0024637	0.0088803	0.85675	0.98077	0.99291	0.99913	-0.065128	-0.23389	0.67411	0.97116	0.81507	0.90446
CNTNAP5	3	-0.38115	-1.1944	0.52166	0.93018	0.23233	0.99998	-0.35027	-1.0983	0.55251	0.92673	0.27208	0.99607	-0.70838	-2.1824	0.19139	0.78505	0.02908	0.34154
GYPC	4	0.29742	0.18537	0.21743	0.73936	0.85294	0.99998	0.17361	0.10819	0.49463	0.90714	0.91385	0.99889	1.3105	0.81694	0.021715	0.30915	0.41396	0.67867
BIN1	4	-0.13459	-0.44277	0.89447	0.98882	0.65793	0.99998	-0.11026	-0.36281	0.90915	0.98832	0.71675	0.99889	-0.043311	-0.14174	0.70452	0.97568	0.88728	0.9413
CYP27C1	4	-0.64009	-1.4393	0.25299	0.78336	0.15007	0.90516	-0.57071	-1.2846	0.30041	0.81592	0.19892	0.93345	-0.52086	-1.1626	0.2325	0.82626	0.245	0.61883
ERCC3	4	-0.78398	-1.6844	0.16846	0.66361	0.092102	0.68253	-1.1723	-2.5061	0.047917	0.36793	0.012207	0.13721	-0.68675	-1.4573	0.14674	0.72069	0.14503	0.61852
MAP3K2	4	0.092349	0.38857	0.60592	0.94828	0.69759	0.99998	0.074822	0.31483	0.69832	0.95719	0.75289	0.99889	-0.17051	-0.71378	0.54011	0.95448	0.47537	0.71451
PROC	4	-0.097239	-0.42144	0.97031	0.99604	0.67343	0.99998	-0.0017803	-0.0077202	0.86495	0.98245	0.99384	0.99926	-0.16423	-0.70689	0.5477	0.95754	0.47963	0.7166
IWS1	3	-0.11933	-0.40509	0.89624	0.98882	0.68541	0.99998	-0.6559	-2.2264	0.29537	0.81231	0.025989	0.25374	-1.0276	-3.4584	0.092178	0.60137	0.00054337	0.018031
MYO7B	4	0.098899	0.26683	0.59196	0.94522	0.7896	0.99998	0.027304	0.073655	0.79692	0.97204	0.94128	0.99889	0.062919	0.16885	0.86655	0.99246	0.86592	0.93032
LIMS2	4	0.23498	0.56305	0.3167	0.83655	0.5734	0.99998	0.099005	0.2372	0.64608	0.94673	0.8125	0.99889	0.35041	0.8374	0.65926	0.96895	0.40237	0.67083
GPR17	4	-0.2228	-0.82114	0.73587	0.96958	0.41157	0.99998	-0.068467	-0.25251	0.99197	0.99911	0.80065	0.99889	-0.15357	-0.56341	0.56021	0.96005	0.57315	0.77205
WDR33	4	-1.9701	-2.0995	0.0022712	0.069966	0.03577	0.33649	-3.6948	-3.7732	5.5396e-05	0.0060976	0.00016115	0.0053055	-1.5827	-1.6704	0.0072568	0.17255	0.094832	0.61852
TRIB2	4	0.30341	0.59895	0.20829	0.72741	0.5492	0.99998	0.28431	0.56126	0.30063	0.81592	0.57462	0.99889	0.76144	1.5002	0.1807	0.76916	0.13357	0.61852
POLR2D	3	-2.4649	-4.3451	0.0017173	0.062	1.3923e-05	0.0010134	-2.7156	-4.7684	0.00072014	0.036745	1.8567e-06	0.00026081	-2.5682	-4.4296	0.0014403	0.066496	9.4404e-06	0.000883
AMMECR1L	4	0.38406	0.24239	0.11467	0.57484	0.80848	0.99998	0.49071	0.30977	0.075283	0.47253	0.75673	0.99889	1.4325	0.90433	0.015732	0.26171	0.36582	0.65504
SAP130	4	-0.79646	-2.0497	0.16281	0.65617	0.040392	0.369	-0.80897	-2.0821	0.15405	0.6422	0.037335	0.3364	-0.52276	-1.3371	0.23155	0.82446	0.18118	0.61852
UGGT1	3	0.43932	1.0136	0.12071	0.58892	0.31079	0.99998	0.45691	1.0542	0.1571	0.64705	0.29177	0.99889	0.23619	0.54211	0.86411	0.99246	0.58774	0.7799
HS6ST1	4	-0.57874	-1.868	0.30185	0.82724	0.061758	0.5114	-0.84066	-2.7117	0.13982	0.62122	0.0066934	0.086493	-0.19649	-0.63159	0.50776	0.94506	0.52765	0.74448
RAB6C	4	-0.29741	-1.0385	0.6176	0.95108	0.29905	0.99998	-0.073917	-0.25859	0.98078	0.99724	0.79595	0.99889	-0.38631	-1.3366	0.32578	0.8885	0.18134	0.61852
CCDC74B	2	0.15073	0.37252	0.67793	0.96391	0.7095	0.99998	0.36192	0.89506	0.38561	0.86703	0.37076	0.99889	0.11182	0.27506	0.94073	0.99751	0.78327	0.88839
SMPD4	4	0.16415	0.65166	0.45158	0.90921	0.51462	0.99998	0.21277	0.84473	0.42018	0.87965	0.39826	0.99889	-0.043396	-0.17179	0.70441	0.97568	0.86361	0.92923
MZT2B	4	-0.43522	-1.1925	0.43984	0.90488	0.23306	0.99998	-0.42086	-1.1532	0.44749	0.89236	0.24881	0.98568	0.21763	0.59494	0.87542	0.99347	0.55188	0.7593
CCDC115	4	-1.5596	-3.985	0.010525	0.16156	6.7484e-05	0.0028664	-1.4936	-3.8174	0.014015	0.19066	0.00013484	0.0047083	-1.4794	-3.7343	0.010636	0.2103	0.00018823	0.0084527
IMP4	4	-1.6477	-3.4685	0.007423	0.13137	0.00052342	0.0127	-1.0078	-2.1507	0.081598	0.4871	0.031499	0.29371	-0.99906	-2.0971	0.054786	0.47986	0.035983	0.40047
PTPN18	4	0.091097	0.14415	0.60863	0.94828	0.88538	0.99998	0.22065	0.34938	0.40494	0.87409	0.72681	0.99889	0.95241	1.5078	0.086195	0.5864	0.13162	0.61852
GPR148	4	-0.066016	-0.22158	0.96034	0.99514	0.82464	0.99998	0.28927	0.97164	0.2926	0.81014	0.33123	0.99889	0.00073109	0.0024438	0.7705	0.98506	0.99805	0.99921
AMER3	4	0.08802	0.21172	0.61528	0.95081	0.83233	0.99998	0.39742	0.95918	0.14968	0.6366	0.33747	0.99889	0.19629	0.46725	0.91248	0.99645	0.64032	0.80895
ARHGEF4	3	0.58044	0.85124	0.036672	0.31751	0.39464	0.99998	0.38409	0.56203	0.23936	0.75568	0.57409	0.99889	0.24514	0.35386	0.85054	0.9917	0.72345	0.85517
FAM168B	4	0.2877	0.67659	0.23117	0.75739	0.49867	0.99998	0.39907	0.93911	0.14807	0.63386	0.34768	0.99889	0.52255	1.2252	0.41159	0.92495	0.22049	0.61852
PLEKHB2	3	0.047543	0.15479	0.77149	0.97891	0.87699	0.99998	0.10709	0.3487	0.71128	0.95943	0.72732	0.99889	0.20245	0.65761	0.91231	0.99645	0.51079	0.73399
ANKRD30BL	1	0.16644	0.52522	0.8013	0.98269	0.59943	0.99998	-0.029893	-0.094333	0.89791	0.98782	0.92484	0.99889	0.13361	0.42067	0.96942	0.99797	0.67399	0.82921
GPR39	4	0.499	0.99626	0.037281	0.31987	0.31912	0.99998	0.63924	1.2768	0.017837	0.21771	0.20166	0.93873	0.72602	1.4461	0.20624	0.80133	0.14814	0.61852
LYPD1	4	-0.17207	-0.53719	0.82495	0.9844	0.59114	0.99998	-0.017178	-0.053666	0.89946	0.98783	0.9572	0.99889	-0.081728	-0.25399	0.65101	0.96819	0.7995	0.89666
NCKAP5	4	0.095915	0.30298	0.59766	0.94587	0.76191	0.99998	0.24413	0.77159	0.36461	0.85452	0.44036	0.99889	0.57028	1.7981	0.35414	0.89895	0.072165	0.61363
MGAT5	4	0.0014357	0.002056	0.81171	0.9834	0.99836	0.99998	0.26702	0.38243	0.32706	0.83456	0.70214	0.99889	0.90787	1.2993	0.10248	0.62644	0.19386	0.61852
TMEM163	4	-0.036487	-0.063089	0.8958	0.98882	0.9497	0.99998	0.063507	0.10985	0.72191	0.96177	0.91253	0.99889	0.7218	1.2473	0.20934	0.80456	0.2123	0.61852
ACMSD	4	-0.10747	-0.30148	0.94937	0.99514	0.76305	0.99998	0.025165	0.070667	0.80257	0.97285	0.94366	0.99889	0.060359	0.16815	0.86317	0.99246	0.86647	0.9306
CCNT2	4	-0.23116	-0.73728	0.72252	0.9678	0.46096	0.99998	-0.18069	-0.57677	0.78407	0.96999	0.5641	0.99889	0.29536	0.9403	0.74823	0.98341	0.34706	0.64917
MAP3K19	4	0.0078267	0.02542	0.79598	0.98103	0.97972	0.99998	0.0071021	0.023066	0.84556	0.9791	0.9816	0.99889	0.42651	1.3857	0.54166	0.95535	0.16583	0.61852
RAB3GAP1	4	-0.30443	-0.85096	0.60774	0.94828	0.39479	0.99998	-0.054608	-0.1527	0.98033	0.99724	0.87863	0.99889	0.049792	0.13887	0.84583	0.99105	0.88956	0.94211
ZRANB3	4	0.057297	0.11337	0.6812	0.96415	0.90974	0.99998	0.28887	0.57163	0.29315	0.81017	0.56758	0.99889	0.40634	0.80263	0.57318	0.96086	0.42219	0.68374
R3HDM1	4	0.63239	0.4899	0.007146	0.1281	0.62421	0.99998	0.72893	0.56474	0.0062597	0.12296	0.57225	0.99889	1.2818	0.99249	0.023931	0.32506	0.32096	0.63863
UBXN4	4	-0.085112	-0.2783	0.99756	0.99961	0.78078	0.99998	0.052714	0.17238	0.74441	0.96489	0.86314	0.99889	0.015428	0.050323	0.7936	0.9876	0.95987	0.98017
LCT	4	0.39704	1.2045	0.10292	0.54857	0.2284	0.99998	0.28597	0.86753	0.29825	0.81575	0.38565	0.99889	0.3073	0.93075	0.72795	0.98041	0.35199	0.65047
MCM6	4	-1.6865	-3.4659	0.0064813	0.11939	0.00052841	0.012753	-1.056	-2.1852	0.070851	0.45958	0.028877	0.27383	-2.1552	-4.3173	0.00094172	0.055016	1.5794e-05	0.001296
DARS	4	-1.2649	-2.5265	0.029803	0.27977	0.011522	0.13841	-1.4349	-2.8572	0.018558	0.22408	0.0042738	0.06172	-0.78177	-1.5549	0.11157	0.65284	0.11997	0.61852
CXCR4	4	-0.19762	-0.67497	0.77797	0.97929	0.49969	0.99998	-0.21635	-0.73897	0.72275	0.96217	0.45992	0.99889	-0.47874	-1.6208	0.25798	0.84611	0.10507	0.61852
THSD7B	4	0.083655	0.20405	0.62514	0.95311	0.83831	0.99998	0.1498	0.36544	0.54232	0.92298	0.71478	0.99889	0.5528	1.3461	0.37442	0.90652	0.17828	0.61852
HNMT	4	0.173	0.42396	0.4338	0.9019	0.6716	0.99998	0.096448	0.23634	0.65178	0.94733	0.81317	0.99889	0.55552	1.3588	0.37049	0.9045	0.1742	0.61852
SPOPL	4	-0.10997	-0.40642	0.94444	0.99514	0.68443	0.99998	-0.19775	-0.73056	0.75637	0.96707	0.46505	0.99889	0.040133	0.14757	0.83165	0.99105	0.88268	0.93901
NXPH2	4	0.047172	0.097548	0.70308	0.96473	0.92229	0.99998	0.13767	0.28471	0.56564	0.92753	0.77587	0.99889	0.67513	1.3952	0.24972	0.84372	0.16296	0.61852
LRP1B	4	-0.15735	-0.56589	0.85076	0.98556	0.57147	0.99998	0.032788	0.11799	0.78551	0.9702	0.90608	0.99889	0.030013	0.10752	0.81459	0.98964	0.91438	0.95529
TPO	4	-0.11477	-0.45337	0.93325	0.99322	0.65028	0.99998	0.017171	0.067856	0.81919	0.97341	0.9459	0.99889	-0.25638	-1.008	0.44621	0.93608	0.31346	0.6342
KYNU	4	0.026283	0.083633	0.74839	0.97313	0.93335	0.99998	0.24545	0.78107	0.3629	0.85365	0.43476	0.99889	-0.17983	-0.57081	0.52786	0.95141	0.56813	0.76904
ARHGAP15	4	0.080226	0.10629	0.63168	0.95445	0.91536	0.99998	0.19751	0.26174	0.44926	0.89236	0.79352	0.99889	0.99643	1.32	0.071516	0.54013	0.18684	0.61852
GTDC1	4	-0.027586	-0.065419	0.87586	0.98751	0.94784	0.99998	0.1521	0.36089	0.53706	0.92162	0.71819	0.99889	0.36896	0.87347	0.63217	0.96683	0.38241	0.66058
ZEB2	4	-0.20454	-0.72531	0.7654	0.97773	0.46826	0.99998	0.21243	0.75602	0.42078	0.87978	0.44964	0.99889	0.022344	0.078693	0.80335	0.98768	0.93728	0.96803
FAM84A	4	0.20953	0.34836	0.36434	0.86631	0.72757	0.99998	0.37272	0.62	0.17666	0.67406	0.53526	0.99889	0.89206	1.4824	0.1093	0.64892	0.13823	0.61852
ACVR2A	4	0.052606	0.22316	0.69117	0.96448	0.82341	0.99998	-0.23231	-0.98498	0.69826	0.95719	0.32463	0.99889	-0.28238	-1.1912	0.4215	0.92838	0.23357	0.61856
ORC4	4	-1.1164	-3.3431	0.053567	0.39696	0.00082836	0.017951	-0.9136	-2.7457	0.11151	0.5596	0.0060385	0.079918	-0.91147	-2.7002	0.072956	0.54557	0.0069304	0.11672
MBD5	4	-0.25762	-0.46095	0.67893	0.96391	0.64483	0.99998	-0.039818	-0.071308	0.94976	0.99451	0.94315	0.99889	0.44624	0.79757	0.51274	0.94836	0.42512	0.68551
EPC2	4	-1.2669	-2.5412	0.029747	0.27977	0.011047	0.13402	-0.49826	-1.0071	0.36572	0.85452	0.31389	0.99889	-0.053531	-0.1077	0.69134	0.97401	0.91423	0.95529
KIF5C	4	0.025461	0.086445	0.75072	0.97417	0.93111	0.99998	0.29513	1.0022	0.28335	0.80223	0.31626	0.99889	0.27689	0.9384	0.77692	0.98587	0.34804	0.64939
LYPD6B	4	-0.074655	-0.25997	0.98011	0.99707	0.79489	0.99998	0.0043519	0.015158	0.85254	0.98001	0.98791	0.99889	0.036804	0.12762	0.82584	0.99105	0.89845	0.94686
LYPD6	4	-0.025953	-0.09382	0.87292	0.98751	0.92525	0.99998	0.094077	0.34012	0.65694	0.94768	0.73377	0.99889	0.13941	0.50257	0.99075	0.99927	0.61527	0.79493
MMADHC	4	-0.41889	-1.0526	0.45862	0.91309	0.29255	0.99998	-0.25772	-0.64809	0.6571	0.94768	0.51693	0.99889	0.33415	0.83886	0.68585	0.97358	0.40155	0.6708
RND3	4	0.2637	0.77348	0.26967	0.79934	0.43924	0.99998	0.04003	0.1174	0.77116	0.96755	0.90655	0.99889	0.41157	1.205	0.56603	0.96086	0.22821	0.61852
RBM43	4	-0.16417	-0.38081	0.83725	0.9851	0.70334	0.99998	0.026683	0.061894	0.79891	0.97285	0.95065	0.99889	0.60226	1.3943	0.31858	0.88392	0.16321	0.61852
NMI	4	0.17511	0.41674	0.42965	0.90008	0.67687	0.99998	0.080091	0.19055	0.68702	0.95719	0.84888	0.99889	0.24996	0.59156	0.8203	0.99032	0.55415	0.76084
TNFAIP6	4	-0.062231	-0.17368	0.95214	0.99514	0.86211	0.99998	0.21096	0.58921	0.42322	0.8813	0.55572	0.99889	0.056506	0.15707	0.85741	0.99246	0.87519	0.93528
RIF1	4	-0.39998	-1.1497	0.48078	0.92081	0.25025	0.99998	-0.98814	-2.8074	0.08819	0.50428	0.004995	0.069667	0.047574	0.13611	0.84295	0.99105	0.89173	0.94317
NEB	4	0.0073066	0.016294	0.79786	0.9816	0.987	0.99998	0.22465	0.5013	0.39885	0.87199	0.61616	0.99889	0.85948	1.9161	0.12353	0.67479	0.055353	0.52925
ARL5A	3	0.49118	1.1399	0.081708	0.49364	0.25432	0.99998	0.39598	0.91897	0.22568	0.74212	0.35811	0.99889	0.41139	0.953	0.61367	0.96676	0.34059	0.64673
CACNB4	4	-0.24958	-0.68362	0.69278	0.96448	0.49422	0.99998	-0.2444	-0.66956	0.67948	0.95485	0.50314	0.99889	0.087234	0.23787	0.905	0.99645	0.81198	0.90319
STAM2	4	-0.25968	-0.8802	0.67538	0.96387	0.37875	0.99998	-0.16346	-0.55412	0.8157	0.97322	0.5795	0.99889	-0.14886	-0.50227	0.56503	0.96086	0.61548	0.79498
FMNL2	4	0.16572	0.6089	0.44837	0.90753	0.54259	0.99998	0.28394	1.0434	0.30119	0.81592	0.29674	0.99889	0.29954	1.0979	0.74119	0.98263	0.27225	0.62368
PRPF40A	4	-1.8138	-3.8746	0.0041547	0.096277	0.00010679	0.0039503	-1.9891	-4.2334	0.0020496	0.06314	2.3014e-05	0.0013849	-1.3633	-2.8931	0.016286	0.26673	0.0038145	0.074928
ARL6IP6	4	-0.83308	-2.1278	0.14408	0.62464	0.033355	0.31841	-0.97339	-2.4803	0.092843	0.51744	0.013126	0.14552	-0.60718	-1.5332	0.18574	0.77598	0.12523	0.61852
RPRM	4	0.1272	0.38046	0.53185	0.93161	0.7036	0.99998	0.2792	0.83524	0.308	0.81873	0.40358	0.99889	0.48177	1.4385	0.46543	0.94098	0.15028	0.61852
GALNT13	4	-0.31553	-0.96883	0.5909	0.94507	0.33263	0.99998	-0.17083	-0.52459	0.80196	0.97285	0.59987	0.99889	-0.50863	-1.5503	0.23953	0.83221	0.12106	0.61852
KCNJ3	4	0.093766	0.32124	0.60265	0.94757	0.74803	0.99998	0.25088	0.85973	0.35281	0.8485	0.38994	0.99889	0.041123	0.14033	0.83304	0.99105	0.8884	0.94169
NBAS	4	-0.31323	-1.0732	0.59489	0.94559	0.28317	0.99998	-0.64893	-2.2229	0.24202	0.75902	0.026225	0.25521	0.080107	0.27391	0.89314	0.995	0.78416	0.88878
NR4A2	4	0.21395	0.92146	0.35525	0.86081	0.35681	0.99998	0.17711	0.76277	0.4877	0.90473	0.4456	0.99889	-0.10972	-0.46955	0.61417	0.96676	0.63868	0.80783
GPD2	4	0.21544	0.21771	0.35287	0.85942	0.82766	0.99998	0.4485	0.45335	0.10453	0.54503	0.6503	0.99889	1.1032	1.1146	0.047031	0.4459	0.265	0.62265
DDX1	4	-0.50725	-0.59627	0.36594	0.86774	0.55099	0.99998	-0.65978	-0.77233	0.23454	0.75018	0.43992	0.99889	0.52236	0.6206	0.41181	0.92497	0.53486	0.74847
GALNT5	4	-0.33763	-0.33191	0.55911	0.93697	0.73996	0.99998	-0.23894	-0.23496	0.68757	0.95719	0.81424	0.99889	0.87193	0.85755	0.11749	0.66385	0.39114	0.66534
ERMN	4	-0.21567	-0.68254	0.74668	0.97293	0.4949	0.99998	-0.37057	-1.1727	0.5067	0.91229	0.24092	0.97777	0.29104	0.92004	0.75471	0.98405	0.35755	0.65129
CYTIP	4	-0.39876	-1.4299	0.482	0.92081	0.15275	0.91128	-0.13115	-0.47091	0.87375	0.98489	0.6377	0.99889	-0.27232	-0.97072	0.43125	0.93201	0.33169	0.64314
ACVR1C	4	0.072249	0.23386	0.64973	0.95872	0.8151	0.99998	0.32384	1.0486	0.23925	0.7556	0.29438	0.99889	0.3023	0.97603	0.73604	0.98139	0.32905	0.64202
ACVR1	4	-0.30968	-0.65726	0.59977	0.94677	0.51102	0.99998	-0.32347	-0.68658	0.56409	0.92673	0.49235	0.99889	0.44772	0.94972	0.51064	0.94742	0.34225	0.64728
UPP2	3	0.26423	0.73098	0.35032	0.85859	0.46479	0.99998	0.47807	1.3228	0.13771	0.61795	0.1859	0.91251	0.12038	0.33199	0.96881	0.99797	0.7399	0.86501
CCDC148	4	0.17597	0.41701	0.42765	0.89864	0.67667	0.99998	0.41209	0.97676	0.13694	0.61631	0.32869	0.99889	0.70626	1.671	0.22147	0.81559	0.094725	0.61852
PKP4	4	-0.1232	-0.28813	0.91646	0.99197	0.77325	0.99998	0.19803	0.46373	0.44843	0.89236	0.64284	0.99889	0.70248	1.6427	0.22485	0.81934	0.10045	0.61852
TANC1	4	0.32745	0.87899	0.17588	0.67805	0.37941	0.99998	0.40359	1.0834	0.14397	0.62836	0.27861	0.99889	0.54845	1.4702	0.38029	0.91057	0.14152	0.61852
WDSUB1	4	-0.23367	-0.34227	0.71787	0.96748	0.73215	0.99998	-0.011276	-0.016538	0.88677	0.98731	0.98681	0.99889	0.77705	1.1393	0.17001	0.75535	0.25459	0.62011
BAZ2B	4	0.36322	0.95738	0.13356	0.60838	0.33838	0.99998	0.38442	1.0133	0.1638	0.65844	0.31092	0.99889	0.33646	0.88509	0.68175	0.9722	0.37611	0.65872
2007-03-01	4	0.093406	0.086939	0.60331	0.94762	0.93072	0.99998	0.048036	0.044698	0.75321	0.96618	0.96435	0.99889	1.1139	1.0403	0.045591	0.44129	0.2982	0.62831
CD302	3	-0.14274	-0.095442	0.85509	0.986	0.92396	0.99998	-0.0086595	-0.0057937	0.93679	0.99226	0.99538	0.99927	1.4397	0.96473	0.024429	0.32838	0.33468	0.64451
LY75	4	0.15183	0.62268	0.47768	0.91987	0.53349	0.99998	0.23215	0.95217	0.38611	0.86703	0.34101	0.99889	0.17009	0.69598	0.95651	0.99797	0.48644	0.72043
MYCN	4	0.63588	1.1743	0.0065367	0.12016	0.24029	0.99998	0.65241	1.2048	0.015788	0.20415	0.22828	0.96481	0.73103	1.3476	0.20291	0.79665	0.17778	0.61852
PLA2R1	4	-0.57997	-1.4377	0.30074	0.82545	0.15052	0.90576	-0.52896	-1.3115	0.33808	0.84061	0.18968	0.9192	0.1052	0.26037	0.93236	0.99746	0.79458	0.89462
ITGB6	4	0.18637	0.60747	0.4066	0.88605	0.54354	0.99998	0.38241	1.2466	0.16669	0.66168	0.21254	0.94995	0.28542	0.92819	0.76379	0.98506	0.35331	0.65093
RBMS1	4	-0.24328	-0.70094	0.70358	0.96476	0.48334	0.99998	-0.089661	-0.25839	0.95103	0.99451	0.7961	0.99889	0.50878	1.4644	0.42915	0.93124	0.14309	0.61852
TANK	4	-0.49944	-1.7942	0.3727	0.87003	0.072776	0.57758	-0.30867	-1.1107	0.58597	0.93194	0.2667	0.99115	0.18197	0.6528	0.93674	0.99751	0.51389	0.73656
PSMD14	4	-1.996	-3.407	0.0021604	0.067826	0.00065686	0.015029	-2.1934	-3.7093	0.00094172	0.040573	0.00020786	0.0063707	-2.1505	-3.5166	0.00094172	0.055016	0.00043709	0.015563
TBR1	3	0.71027	1.6237	0.0092511	0.14662	0.10444	0.73874	0.30618	0.69992	0.34777	0.84604	0.48398	0.99889	0.49997	1.1417	0.49751	0.9441	0.25359	0.61917
SLC4A10	4	-0.12405	-0.41317	0.91497	0.99136	0.67948	0.99998	-0.18036	-0.6006	0.78473	0.9702	0.5481	0.99889	0.045919	0.15218	0.84057	0.99105	0.87904	0.93752
DPP4	4	-0.33175	-1.0334	0.56714	0.9384	0.3014	0.99998	-0.19055	-0.59426	0.76784	0.96744	0.55234	0.99889	-0.075511	-0.23417	0.65887	0.96895	0.81485	0.90443
GCG	4	0.1623	0.36632	0.45579	0.91209	0.71413	0.99998	0.24425	0.55143	0.3645	0.85452	0.58134	0.99889	0.48639	1.095	0.4589	0.93835	0.2735	0.62368
FAP	4	0.0096616	0.03127	0.79144	0.98101	0.97505	0.99998	0.093456	0.30253	0.65821	0.94768	0.76225	0.99889	0.29298	0.94596	0.75133	0.98355	0.34417	0.64778
IFIH1	4	-0.018825	-0.073648	0.85902	0.986	0.94129	0.99998	0.15648	0.61252	0.5277	0.91728	0.54019	0.99889	0.36068	1.4079	0.64314	0.96758	0.15916	0.61852
GCA	4	0.22084	0.68973	0.34284	0.85405	0.49037	0.99998	0.33367	1.0424	0.22607	0.74212	0.29723	0.99889	0.43838	1.3655	0.52343	0.95095	0.17208	0.61852
KCNH7	4	0.22646	0.65361	0.33193	0.84585	0.51336	0.99998	0.24789	0.71546	0.35758	0.84938	0.47433	0.99889	0.42951	1.2379	0.53712	0.95321	0.21576	0.61852
FIGN	4	0.12492	0.33941	0.53601	0.93274	0.7343	0.99998	0.19839	0.53921	0.44743	0.89236	0.58974	0.99889	0.53252	1.444	0.3999	0.92317	0.14874	0.61852
GRB14	4	0.38436	1.1343	0.11445	0.57469	0.25667	0.99998	0.45224	1.3348	0.10071	0.53579	0.18195	0.90917	0.21674	0.63745	0.8773	0.99347	0.52383	0.7426
COBLL1	4	-0.07456	-0.20405	0.97989	0.99701	0.83831	0.99998	0.01799	0.049246	0.81731	0.97322	0.96072	0.99889	0.34498	0.94265	0.6684	0.97035	0.34586	0.6488
SLC38A11	4	-0.21128	-0.63298	0.75432	0.97543	0.52675	0.99998	-0.28764	-0.86162	0.61456	0.93866	0.38889	0.99889	0.33681	1.0075	0.68098	0.97202	0.31367	0.6342
SCN3A	4	0.2377	0.90181	0.31238	0.83504	0.36716	0.99998	0.29464	1.1183	0.28412	0.80354	0.26345	0.9904	0.0065427	0.024595	0.78097	0.98624	0.98038	0.98999
SCN2A	4	0.082265	0.29695	0.62747	0.95313	0.7665	0.99998	-0.14363	-0.51792	0.85076	0.98001	0.60451	0.99889	-0.35978	-1.2836	0.34755	0.89866	0.19929	0.61852
CSRNP3	4	-0.12955	-0.52654	0.90478	0.99015	0.59852	0.99998	-0.0011699	-0.004756	0.86373	0.98211	0.99621	0.99927	0.1504	0.60976	0.99053	0.99927	0.54202	0.75349
GALNT3	4	-0.50092	-1.4764	0.37121	0.86936	0.13985	0.87415	0.025044	0.073887	0.80279	0.97285	0.9411	0.99889	0.14521	0.42712	0.99956	1	0.66929	0.82706
TTC21B	4	0.19457	0.6111	0.3907	0.87898	0.54113	0.99998	0.40257	1.265	0.14447	0.62836	0.20588	0.94585	0.069875	0.2183	0.87741	0.99347	0.8272	0.91219
SCN1A	4	-0.32983	-0.51161	0.56969	0.93847	0.60892	0.99998	-0.07934	-0.1232	0.96964	0.99585	0.90195	0.99889	0.56256	0.87268	0.36273	0.90304	0.38284	0.66083
SCN9A	4	0.10727	0.30366	0.57345	0.93925	0.76138	0.99998	0.25273	0.71547	0.34949	0.84662	0.47432	0.99889	0.77434	2.1908	0.17189	0.75724	0.02847	0.33634
SCN7A	4	-0.066479	-0.18002	0.96128	0.99514	0.85713	0.99998	0.044574	0.12075	0.76069	0.96744	0.90389	0.99889	-0.15119	-0.40711	0.56304	0.96086	0.68393	0.83375
FAM49A	4	-0.12009	-0.33313	0.92317	0.99273	0.73904	0.99998	-0.24042	-0.66688	0.68552	0.95708	0.50485	0.99889	0.26474	0.73306	0.79797	0.9876	0.46352	0.70941
XIRP2	4	-0.38905	-1.4891	0.49274	0.92199	0.13646	0.86112	-0.44659	-1.7093	0.41741	0.87893	0.087395	0.62358	-0.49597	-1.8906	0.24723	0.84192	0.058673	0.5505
PXDN	4	0.37975	1.275	0.11877	0.58595	0.2023	0.99998	0.26896	0.90304	0.32423	0.83293	0.3665	0.99889	0.1555	0.52096	0.98183	0.99797	0.60239	0.78794
B3GALT1	4	-0.24823	-0.60485	0.69483	0.96448	0.54528	0.99998	-0.28169	-0.68637	0.62259	0.94016	0.49248	0.99889	0.19724	0.47949	0.91081	0.99645	0.63159	0.80367
STK39	4	0.0022516	0.0055877	0.81005	0.9834	0.99554	0.99998	0.041426	0.10281	0.76806	0.96744	0.91811	0.99889	0.41338	1.0239	0.56271	0.96086	0.30588	0.63037
CERS6	4	0.033722	0.073203	0.73233	0.96937	0.94164	0.99998	0.41835	0.90889	0.12996	0.5999	0.36341	0.99889	0.63385	1.3745	0.28662	0.8669	0.16929	0.61852
NOSTRIN	4	-0.10008	-0.46687	0.96521	0.99566	0.64059	0.99998	0.15921	0.74283	0.52249	0.9168	0.45759	0.99889	0.0013928	0.0064784	0.7716	0.9852	0.99483	0.99775
SPC25	4	-2.2733	-4.4587	0.00060935	0.035599	8.2449e-06	0.00078335	-2.5758	-5.0312	0.00011079	0.010989	4.8733e-07	0.0001123	-2.645	-5.0517	5.5396e-05	0.0076336	4.3795e-07	8.0672e-05
G6PC2	4	0.091667	0.1869	0.60741	0.94828	0.85174	0.99998	0.6018	1.2277	0.026091	0.26838	0.21955	0.96022	0.72042	1.4669	0.21067	0.80589	0.1424	0.61852
ABCB11	4	-0.030347	-0.10677	0.88151	0.98779	0.91497	0.99998	0.038131	0.13418	0.7757	0.96943	0.89326	0.99889	0.25104	0.88092	0.81908	0.99032	0.37836	0.65887
DHRS9	4	-0.3117	-0.86921	0.59711	0.94578	0.38473	0.99998	-0.25418	-0.70944	0.66286	0.94848	0.47805	0.99889	0.48592	1.3564	0.45928	0.93835	0.17498	0.61852
LRP2	4	-0.28303	-1.113	0.63744	0.95525	0.2657	0.99998	-0.095024	-0.37425	0.94051	0.99304	0.70822	0.99889	-0.26021	-1.0152	0.4425	0.93603	0.31001	0.63205
BBS5	4	-0.083364	-0.37817	0.99873	0.99961	0.7053	0.99998	-0.20186	-0.91563	0.7495	0.96541	0.35986	0.99889	-0.22478	-1.0165	0.47768	0.94138	0.30939	0.63179
KLHL41	4	-0.46597	-1.6792	0.40527	0.8855	0.093119	0.68668	-0.025062	-0.090458	0.91702	0.99002	0.92792	0.99889	0.0036137	0.012991	0.77581	0.98557	0.98963	0.99588
FASTKD1	4	-0.41844	-1.3056	0.45901	0.91346	0.19168	0.99998	-0.13994	-0.43739	0.85774	0.98077	0.66183	0.99889	-0.21644	-0.67184	0.48671	0.9441	0.50168	0.72777
PPIG	4	-0.15558	-0.4959	0.8547	0.986	0.61996	0.99998	-0.12891	-0.41093	0.87674	0.98494	0.68112	0.99889	0.38653	1.2298	0.60509	0.96638	0.21876	0.61852
CCDC173	4	0.24479	0.80902	0.30041	0.82545	0.4185	0.99998	0.25221	0.8336	0.35054	0.84746	0.4045	0.99889	0.26653	0.87829	0.79432	0.9876	0.37979	0.65977
PHOSPHO2	4	-0.61929	-1.2628	0.27011	0.80039	0.20667	0.99998	-0.27792	-0.56834	0.62807	0.94069	0.5698	0.99889	0.3952	0.80702	0.59085	0.9627	0.41966	0.6823
KLHL23	4	0.07364	0.26352	0.64685	0.95792	0.79215	0.99998	0.22457	0.80373	0.39907	0.87211	0.42156	0.99889	0.14114	0.50344	0.99357	0.99944	0.61465	0.79477
SSB	4	-1.1999	-2.9693	0.038998	0.3299	0.0029848	0.048983	-1.314	-3.2456	0.028418	0.28311	0.0011719	0.022698	-0.68484	-1.687	0.1473	0.72069	0.09161	0.61852
METTL5	4	0.12319	0.3553	0.53933	0.93357	0.72236	0.99998	0.20233	0.58369	0.44045	0.89147	0.55943	0.99889	0.34232	0.98482	0.67245	0.97081	0.32471	0.63992
UBR3	4	0.18755	0.71253	0.40422	0.8847	0.47614	0.99998	0.16535	0.62821	0.50997	0.91334	0.52987	0.99889	0.070549	0.26752	0.87807	0.99347	0.78907	0.89196
MYO3B	4	-0.34982	-1.0041	0.54421	0.9341	0.31533	0.99998	-0.3248	-0.93236	0.56204	0.92673	0.35115	0.99889	0.12045	0.34506	0.95879	0.99797	0.73005	0.85895
SP5	4	0.46559	0.72521	0.053069	0.39482	0.46832	0.99998	0.55602	0.86627	0.039774	0.33349	0.38634	0.99889	0.70158	1.0897	0.22579	0.82006	0.27584	0.62368
ERICH2	4	0.1922	0.60421	0.39491	0.88014	0.54571	0.99998	0.172	0.54072	0.49795	0.9078	0.5887	0.99889	0.47234	1.4788	0.47784	0.94139	0.1392	0.61852
GAD1	4	-0.51669	-1.5592	0.3563	0.8617	0.11894	0.79437	-0.31075	-0.9387	0.58199	0.93089	0.34788	0.99889	-0.27522	-0.82611	0.42832	0.93067	0.40874	0.67496
GORASP2	4	-0.28965	-0.54217	0.62863	0.95369	0.5877	0.99998	-0.14278	-0.26728	0.85232	0.98001	0.78925	0.99889	0.25262	0.47206	0.8162	0.99012	0.63688	0.80681
TLK1	4	-0.85703	-2.625	0.13361	0.60848	0.0086641	0.1096	-0.37593	-1.1575	0.50055	0.90823	0.24708	0.98439	-0.75335	-2.2847	0.12071	0.67179	0.022332	0.28073
METTL8	4	-0.020219	-0.081602	0.86212	0.986	0.93496	0.99998	-0.14548	-0.58706	0.847	0.97931	0.55716	0.99889	-0.069895	-0.28092	0.66696	0.97035	0.77877	0.88552
DCAF17	4	0.52235	0.87749	0.028363	0.27409	0.38022	0.99998	0.53521	0.89914	0.049357	0.37658	0.36858	0.99889	0.75099	1.2597	0.18801	0.77969	0.20777	0.61852
CYBRD1	4	-0.37109	-1.129	0.51634	0.92974	0.2589	0.99998	-0.24364	-0.74153	0.68048	0.95501	0.45837	0.99889	-0.03851	-0.11674	0.71133	0.97665	0.90706	0.95145
DYNC1I2	4	-3.0514	-4.949	0	0	7.4585e-07	0.00017809	-2.8218	-4.6064	5.5396e-05	0.0060976	4.0975e-06	0.00044559	-3.2024	-5.0406	0	0	4.641e-07	8.4626e-05
SLC25A12	4	-0.039509	-0.10448	0.90156	0.98888	0.91679	0.99998	0.14344	0.37943	0.5549	0.92673	0.70437	0.99889	0.45415	1.1987	0.501	0.9441	0.23065	0.61852
HAT1	4	-0.26507	-1.175	0.66552	0.96143	0.24001	0.99998	-0.19964	-0.88514	0.75327	0.96618	0.37608	0.99889	0.058202	0.25724	0.86002	0.99246	0.797	0.89574
METAP1D	4	-0.049178	-0.20424	0.92294	0.99273	0.83816	0.99998	-0.065807	-0.27331	0.99784	0.99928	0.78462	0.99889	0.068564	0.2839	0.87553	0.99347	0.77648	0.88428
DLX1	4	0.45362	0.94205	0.060547	0.42381	0.34617	0.99998	0.23892	0.49571	0.37326	0.85763	0.6201	0.99889	0.24035	0.49512	0.83542	0.99105	0.62051	0.79737
DLX2	4	0.47118	0.81436	0.050742	0.38601	0.41544	0.99998	0.076876	0.13285	0.69483	0.95719	0.89431	0.99889	0.80457	1.3892	0.15273	0.73047	0.16478	0.61852
ITGA6	4	0.38952	0.85512	0.10985	0.5667	0.39248	0.99998	0.17151	0.37626	0.49823	0.9078	0.70672	0.99889	0.79698	1.7457	0.15788	0.74064	0.08086	0.61852
PDK1	4	-0.1394	-0.46925	0.88528	0.98779	0.63889	0.99998	0.22745	0.76573	0.39419	0.87131	0.44384	0.99889	0.12172	0.40881	0.96023	0.99797	0.68268	0.83313
RAPGEF4	4	0.10062	0.23085	0.58825	0.94441	0.81743	0.99998	0.18491	0.42427	0.47335	0.90068	0.67137	0.99889	0.4565	1.0458	0.49828	0.9441	0.29567	0.62793
MLTK	3	0.18776	0.41544	0.49197	0.92199	0.67782	0.99998	0.56953	1.2605	0.072457	0.46631	0.20749	0.94728	0.33424	0.73794	0.7228	0.97951	0.46055	0.70817
CDCA7	4	0.22493	0.79346	0.33525	0.84877	0.42751	0.99998	0.20755	0.73216	0.43009	0.88699	0.46407	0.99889	0.50563	1.7812	0.43258	0.93208	0.07488	0.61852
SP3	4	0.082694	0.16061	0.6268	0.95311	0.8724	0.99998	0.60608	1.1777	0.02515	0.26365	0.23892	0.97661	0.75505	1.4642	0.18497	0.77536	0.14313	0.61852
OLA1	4	-1.0081	-2.8509	0.078939	0.48618	0.0043593	0.063948	-0.78751	-2.2328	0.16403	0.65844	0.025561	0.25037	-0.83002	-2.3247	0.094837	0.6068	0.02009	0.25849
SP9	4	0.15055	0.19385	0.48017	0.92081	0.8463	0.99998	-0.044757	-0.057604	0.9594	0.99506	0.95406	0.99889	0.97109	1.2499	0.079936	0.56539	0.21133	0.61852
CIR1	4	-1.1678	-2.9073	0.043984	0.35352	0.0036456	0.056468	-1.2166	-3.0287	0.040106	0.3341	0.0024563	0.040829	-1.1045	-2.7275	0.038721	0.40694	0.0063823	0.11057
SCRN3	4	0.14121	0.5374	0.49994	0.9239	0.59099	0.99998	0.10846	0.41276	0.6268	0.94069	0.67978	0.99889	0.011336	0.043024	0.78667	0.98673	0.96568	0.98263
GPR155	4	-0.41535	-0.64303	0.46261	0.91578	0.5202	0.99998	-0.58865	-0.91107	0.28728	0.80616	0.36226	0.99889	0.44672	0.6914	0.51213	0.9483	0.48931	0.72189
WIPF1	4	-0.23404	-0.32247	0.71737	0.96748	0.7471	0.99998	-0.31353	-0.43197	0.57722	0.92928	0.66576	0.99889	0.69456	0.95621	0.23261	0.82626	0.33896	0.64615
CHRNA1	4	0.21764	0.64094	0.3491	0.85859	0.52156	0.99998	0.25744	0.75827	0.34124	0.84061	0.44829	0.99889	0.24118	0.70762	0.83404	0.99105	0.47918	0.71637
CHN1	4	0.017311	0.037403	0.77066	0.97848	0.97016	0.99998	0.15771	0.34089	0.52493	0.9168	0.73318	0.99889	0.5843	1.2609	0.33935	0.89791	0.20735	0.61852
ATF2	4	0.34105	0.91259	0.15893	0.65132	0.36146	0.99998	0.20635	0.55209	0.43269	0.88764	0.58089	0.99889	0.30295	0.80839	0.73526	0.98108	0.41887	0.68176
ATP5G3	4	0.049863	0.10845	0.69688	0.96448	0.91364	0.99998	0.10337	0.22484	0.63644	0.94373	0.82211	0.99889	0.63829	1.3867	0.28185	0.86398	0.16553	0.61852
KIAA1715	4	-0.11906	-0.43337	0.9245	0.99286	0.66475	0.99998	-0.43183	-1.5694	0.43563	0.88987	0.11656	0.74457	-0.27936	-1.0094	0.42439	0.92996	0.31276	0.63374
RAD51AP2	4	-0.037937	-0.12073	0.89874	0.98882	0.90391	0.99998	0.038987	0.12408	0.77349	0.96858	0.90125	0.99889	0.26655	0.84669	0.79426	0.9876	0.39717	0.66819
EVX2	4	0.37743	1.3501	0.12132	0.58915	0.17697	0.97757	0.24043	0.8599	0.37093	0.85663	0.38984	0.99889	0.3081	1.098	0.72657	0.9802	0.2722	0.62368
HOXD13	4	0.13022	0.31479	0.52448	0.93021	0.75292	0.99998	-0.19529	-0.47189	0.75953	0.96736	0.637	0.99889	-0.0074889	-0.018038	0.75704	0.98452	0.98561	0.99326
HOXD12	4	-0.080442	-0.30138	0.99319	0.99961	0.76312	0.99998	-0.52486	-1.9633	0.34074	0.84061	0.049609	0.41349	0.016228	0.060397	0.79448	0.9876	0.95184	0.97584
HOXD11	4	-0.055337	-0.11378	0.93818	0.99501	0.90941	0.99998	-0.20218	-0.41565	0.74895	0.96541	0.67766	0.99889	0.92355	1.8981	0.095779	0.6068	0.057685	0.54426
HOXD10	4	-0.022771	-0.070994	0.86672	0.98751	0.9434	0.99998	-0.018558	-0.057865	0.90217	0.98822	0.95386	0.99889	0.20462	0.63572	0.89868	0.99552	0.52496	0.74326
HOXD9	4	-0.42878	-1.0214	0.44732	0.90717	0.30707	0.99998	-0.13367	-0.31865	0.8691	0.98413	0.75	0.99889	0.20626	0.49062	0.89613	0.99552	0.62369	0.79941
HOXD8	3	0.085304	0.22542	0.69527	0.96448	0.82165	0.99998	0.36532	0.9659	0.26169	0.77838	0.33409	0.99889	0.40799	1.0762	0.61877	0.96676	0.28186	0.62492
HOXD4	4	0.28797	0.43499	0.23072	0.75677	0.66357	0.99998	0.48996	0.74041	0.075726	0.47383	0.45905	0.99889	0.70131	1.0577	0.22607	0.82006	0.29021	0.62698
HOXD3	4	0.16034	0.28182	0.46039	0.91492	0.77808	0.99998	0.2903	0.51035	0.29099	0.80968	0.60981	0.99889	0.64564	1.1332	0.27565	0.86041	0.25713	0.62081
HOXD1	4	-0.13738	-0.48743	0.88943	0.98819	0.62596	0.99998	-0.21698	-0.76965	0.72191	0.96177	0.44151	0.99889	-0.14522	-0.51222	0.5698	0.96086	0.6085	0.79104
MTX2	4	-1.0904	-2.7098	0.059439	0.4193	0.0067327	0.089432	-0.81055	-2.0149	0.15333	0.64188	0.043915	0.37841	-0.37293	-0.92293	0.33675	0.8968	0.35604	0.65129
VSNL1	4	-0.087761	-0.32874	0.99202	0.99961	0.74235	0.99998	0.019073	0.071489	0.81481	0.97302	0.94301	0.99889	0.068211	0.25432	0.87481	0.99347	0.79925	0.8966
HNRNPA3	4	-1.2021	-2.9062	0.038721	0.32786	0.0036587	0.056547	-0.86359	-2.1032	0.13029	0.60036	0.035446	0.32268	-1.002	-2.3901	0.053955	0.47675	0.016845	0.22531
NFE2L2	4	-0.71108	-0.13927	0.20762	0.72565	0.88924	0.99998	0.29735	0.058522	0.27925	0.7975	0.95333	0.99889	2.7709	0.54617	0.0011633	0.058981	0.58495	0.7789
AGPS	4	-0.74052	-2.2776	0.19117	0.69986	0.022752	0.23672	-0.11919	-0.3682	0.89458	0.98782	0.71273	0.99889	-0.19867	-0.60925	0.50532	0.94411	0.54236	0.75363
TTC30B	4	0.51893	0.87138	0.029637	0.27977	0.38354	0.99998	0.70737	1.1879	0.0079216	0.13697	0.23488	0.97225	0.70366	1.1801	0.2238	0.81818	0.23797	0.61883
TTC30A	4	0.41284	1.2734	0.090073	0.5157	0.20286	0.99998	0.17352	0.53493	0.49474	0.90716	0.5927	0.99889	0.32095	0.98641	0.70574	0.97568	0.32393	0.63977
PDE11A	4	0.3591	1.0279	0.13805	0.61516	0.30399	0.99998	0.31225	0.89374	0.25681	0.77344	0.37146	0.99889	0.086502	0.24605	0.90394	0.99645	0.80564	0.89968
RBM45	4	-0.096414	-0.15982	0.97203	0.99604	0.87302	0.99998	0.048459	0.080418	0.75244	0.96615	0.9359	0.99889	0.5009	0.82891	0.43918	0.93603	0.40715	0.67374
SMC6	4	-1.6256	-2.4829	0.0081985	0.13767	0.013031	0.15235	-1.6917	-2.5828	0.0069798	0.1291	0.0098001	0.11647	-2.4813	-3.6772	0.00022158	0.023529	0.00023579	0.01011
OSBPL6	4	0.23705	0.79488	0.31343	0.83561	0.42668	0.99998	0.089661	0.30038	0.66619	0.94971	0.76389	0.99889	0.17395	0.57842	0.94987	0.99751	0.56298	0.76604
PRKRA	4	-0.36824	-0.69435	0.51928	0.93002	0.48746	0.99998	-1.4839	-2.7665	0.01468	0.19586	0.0056661	0.076274	-1.4479	-2.6588	0.011522	0.22034	0.007842	0.12767
DFNB59	4	-0.11082	-0.21379	0.94267	0.99514	0.83071	0.99998	0.40352	0.78079	0.14397	0.62836	0.43493	0.99889	0.6621	1.2762	0.26014	0.84719	0.20188	0.61852
FKBP7	4	-0.11192	-0.39556	0.93962	0.99513	0.69243	0.99998	-0.19404	-0.68581	0.76202	0.96744	0.49283	0.99889	0.17818	0.62844	0.94283	0.99751	0.52971	0.74549
PLEKHA3	4	-0.21453	-0.61271	0.74862	0.97321	0.54007	0.99998	0.027839	0.079522	0.79576	0.97201	0.93662	0.99889	0.23521	0.66918	0.84378	0.99105	0.50338	0.72842
GEN1	4	-0.19804	-0.58689	0.77748	0.97908	0.55728	0.99998	0.035149	0.10431	0.78058	0.96948	0.91692	0.99889	0.3686	1.0904	0.63251	0.96683	0.27556	0.62368
TTN	4	0.10669	0.087404	0.57456	0.93925	0.93035	0.99998	0.26359	0.21596	0.33127	0.83652	0.82902	0.99889	1.305	1.0689	0.021937	0.31059	0.28513	0.62563
CCDC141	2	0.42825	1.0555	0.22319	0.74588	0.29118	0.99998	0.29234	0.72053	0.49075	0.90518	0.4712	0.99889	0.20102	0.4946	0.94327	0.99751	0.62088	0.7975
MSGN1	4	0.30169	1.028	0.21084	0.73024	0.30396	0.99998	0.22281	0.75909	0.40184	0.87271	0.4478	0.99889	-0.21465	-0.72337	0.48875	0.9441	0.46945	0.71164
SESTD1	4	0.11617	0.39383	0.55301	0.93535	0.69371	0.99998	0.27488	0.93218	0.31537	0.82699	0.35124	0.99889	-0.095043	-0.32055	0.63289	0.96683	0.74855	0.86885
ZNF385B	4	0.17053	0.56308	0.4384	0.90442	0.57338	0.99998	0.26595	0.87821	0.3285	0.83551	0.37983	0.99889	0.32078	1.0575	0.70629	0.97568	0.29028	0.62698
CWC22	4	-1.2909	-2.6216	0.027975	0.27209	0.0087522	0.11033	-1.2533	-2.547	0.035398	0.31509	0.010865	0.12581	-0.85632	-1.7292	0.086916	0.58779	0.083778	0.61852
KCNS3	4	0.15445	0.42371	0.47186	0.91809	0.67178	0.99998	-0.10449	-0.28653	0.91929	0.99033	0.77448	0.99889	0.17352	0.47393	0.95075	0.99751	0.63555	0.80643
UBE2E3	4	-0.25679	-1.1385	0.6807	0.96415	0.25493	0.99998	-0.34368	-1.5229	0.53756	0.92162	0.12778	0.77885	-0.20395	-0.89665	0.50066	0.9441	0.36991	0.65582
ITGA4	4	-0.27754	-0.77314	0.64608	0.9579	0.43944	0.99998	0.062558	0.17429	0.72402	0.96247	0.86164	0.99889	0.53199	1.4804	0.4004	0.92317	0.13877	0.61852
CERKL	4	-0.090107	-0.31604	0.98665	0.9986	0.75197	0.99998	-0.099644	-0.3495	0.93026	0.99175	0.72672	0.99889	-0.18285	-0.63844	0.52415	0.95095	0.52319	0.74195
NEUROD1	4	0.20866	0.25089	0.36628	0.86774	0.8019	0.99998	0.15455	0.18583	0.53196	0.9201	0.85258	0.99889	1.0674	1.2829	0.053734	0.47596	0.19952	0.61852
SSFA2	4	-0.072572	-0.18646	0.97518	0.99604	0.85208	0.99998	-0.0514	-0.1321	0.97258	0.99614	0.8949	0.99889	0.21214	0.54291	0.88494	0.99353	0.58719	0.7799
PPP1R1C	4	0.25598	0.67361	0.2823	0.81198	0.50056	0.99998	0.4807	1.265	0.081099	0.48606	0.20587	0.94585	0.51251	1.3473	0.42439	0.92996	0.17789	0.61852
PDE1A	4	0.22988	0.60125	0.3255	0.84123	0.54768	0.99998	0.15704	0.41062	0.52681	0.91728	0.68135	0.99889	0.3243	0.84438	0.70086	0.97568	0.39846	0.6691
DNAJC10	4	-0.036852	-0.14147	0.89613	0.98882	0.8875	0.99998	0.089852	0.34507	0.66585	0.94971	0.73004	0.99889	0.058052	0.22196	0.8599	0.99246	0.82435	0.91049
FRZB	4	0.26098	0.81424	0.27487	0.80555	0.41551	0.99998	0.22084	0.68896	0.40461	0.87409	0.49085	0.99889	-0.20241	-0.62478	0.50211	0.9441	0.53212	0.74695
NCKAP1	4	-0.53037	-1.6605	0.34445	0.85494	0.096818	0.70446	-0.50783	-1.5903	0.35625	0.84938	0.11178	0.72845	-0.43108	-1.3386	0.29199	0.87022	0.18069	0.61852
DUSP19	3	0.32501	0.74775	0.25	0.77902	0.45461	0.99998	0.27012	0.62146	0.40649	0.87423	0.53429	0.99889	0.65515	1.5047	0.32423	0.88763	0.1324	0.61852
NUP35	4	-0.12834	-0.4125	0.90682	0.99015	0.67997	0.99998	-0.26765	-0.86009	0.64325	0.94645	0.38974	0.99889	-0.525	-1.675	0.22989	0.82324	0.093938	0.61852
ZNF804A	4	0.23636	0.72192	0.31442	0.83561	0.47034	0.99998	-0.1072	-0.32728	0.91502	0.99002	0.74345	0.99889	0.25342	0.77181	0.81559	0.99005	0.44023	0.69422
FSIP2	4	0.1726	0.67829	0.43458	0.90224	0.49759	0.99998	0.079181	0.31116	0.68923	0.95719	0.75568	0.99889	-0.051794	-0.20279	0.69361	0.97417	0.8393	0.91899
ZC3H15	4	-0.3609	-1.5266	0.53019	0.93161	0.12685	0.82843	-0.36244	-1.5332	0.51579	0.91575	0.12522	0.77173	-0.019191	-0.080883	0.73981	0.98257	0.93553	0.96721
RDH14	4	0.26914	0.80041	0.26003	0.78969	0.42347	0.99998	0.54144	1.6103	0.0462	0.3612	0.10733	0.71165	0.12395	0.36764	0.96455	0.99797	0.71314	0.84967
NT5C1B	1	-0.57485	-0.90165	0.39935	0.88281	0.36724	0.99998	-0.61611	-0.96636	0.39137	0.86998	0.33386	0.99889	0.57038	0.89336	0.59029	0.9627	0.37167	0.65677
ITGAV	4	-0.081732	-0.29158	0.99573	0.99961	0.77061	0.99998	-0.078756	-0.28101	0.97108	0.99614	0.7787	0.99889	-0.58391	-2.0497	0.19749	0.79275	0.040391	0.43261
FAM171B	4	0.32143	0.73847	0.18369	0.69069	0.46023	0.99998	0.46814	1.0758	0.089076	0.5071	0.28201	0.99889	0.53519	1.2268	0.39635	0.92049	0.2199	0.61852
ZSWIM2	4	0.04013	0.17011	0.7182	0.96748	0.86493	0.99998	-0.047573	-0.20162	0.96477	0.99567	0.84021	0.99889	-0.055539	-0.23402	0.68868	0.97401	0.81497	0.90443
CALCRL	4	-0.47856	-1.2417	0.39226	0.87914	0.21434	0.99998	-0.024971	-0.064988	0.9168	0.99002	0.94818	0.99889	0.2265	0.58728	0.85974	0.99246	0.55702	0.76283
TFPI	4	-0.32613	-0.93446	0.57484	0.93925	0.35007	0.99998	-0.32542	-0.93256	0.5611	0.92673	0.35104	0.99889	0.042101	0.12029	0.83415	0.99105	0.90426	0.94999
GULP1	4	0.21811	0.60666	0.34811	0.85788	0.54408	0.99998	0.14141	0.39332	0.55911	0.92673	0.69408	0.99889	0.41187	1.143	0.56564	0.96086	0.25305	0.61913
DIRC1	4	0.12685	0.54822	0.53246	0.93221	0.58354	0.99998	0.1423	0.61506	0.55678	0.92673	0.53851	0.99889	0.25413	1.0943	0.81426	0.98963	0.27383	0.62368
COL3A1	4	-0.13364	-0.44903	0.89619	0.98882	0.65341	0.99998	-0.13628	-0.4579	0.86423	0.98243	0.64702	0.99889	-0.26089	-0.87383	0.44189	0.93603	0.38221	0.66044
COL5A2	4	-0.58799	-1.8558	0.29437	0.82196	0.063484	0.52139	-0.42304	-1.3356	0.44538	0.89236	0.18168	0.90917	-0.30642	-0.96285	0.39746	0.92129	0.33562	0.64499
WDR75	4	-1.8145	-3.1831	0.0041547	0.096277	0.0014573	0.02778	-2.0144	-3.5287	0.0020496	0.06314	0.00041756	0.010722	-1.6841	-2.915	0.0048748	0.13601	0.0035569	0.071227
SLC40A1	4	0.09791	0.33704	0.59401	0.94522	0.73609	0.99998	0.046254	0.1592	0.75731	0.96721	0.87351	0.99889	0.45325	1.5561	0.50227	0.9441	0.11969	0.61852
ASNSD1	4	0.021708	0.10678	0.76064	0.97681	0.91497	0.99998	-0.041219	-0.20273	0.95258	0.99451	0.83934	0.99889	-0.34271	-1.6727	0.36323	0.90304	0.094377	0.61852
ANKAR	4	0.15655	0.27821	0.46698	0.91621	0.78085	0.99998	0.36749	0.65324	0.18209	0.68181	0.5136	0.99889	0.83153	1.4766	0.13705	0.69887	0.13977	0.61852
OSGEPL1	4	-0.26766	-0.85838	0.66164	0.96124	0.39068	0.99998	-0.10586	-0.33968	0.91702	0.99002	0.7341	0.99889	0.034083	0.10896	0.82113	0.99032	0.91324	0.95483
ORMDL1	4	0.17025	0.48265	0.43873	0.90442	0.62935	0.99998	0.21056	0.59692	0.42411	0.88216	0.55056	0.99889	0.4892	1.3848	0.45413	0.9367	0.16611	0.61852
PMS1	4	0.15848	0.52844	0.46399	0.91621	0.5972	0.99998	0.13862	0.46224	0.56409	0.92673	0.64391	0.99889	-0.029887	-0.099364	0.72402	0.97991	0.92085	0.95926
MSTN	4	-0.11507	-0.35837	0.93247	0.99321	0.72007	0.99998	0.18466	0.57619	0.47391	0.90068	0.56448	0.99889	0.076845	0.23797	0.8886	0.99436	0.8119	0.90319
C2orf88	4	0.13953	0.46323	0.50349	0.92488	0.6432	0.99998	-0.20452	-0.67733	0.74396	0.96489	0.49819	0.99889	0.025438	0.083785	0.80733	0.98807	0.93323	0.96609
HIBCH	4	-0.29124	-0.8628	0.62602	0.95311	0.38825	0.99998	-0.39097	-1.158	0.48194	0.90323	0.24686	0.98439	-0.13573	-0.40001	0.58154	0.9627	0.68915	0.83711
INPP1	4	0.36292	1.0188	0.13406	0.60973	0.3083	0.99998	0.39018	1.0954	0.15732	0.64737	0.27333	0.99728	0.59837	1.676	0.32285	0.88625	0.093739	0.61852
MFSD6	4	-0.036366	-0.09196	0.89558	0.98882	0.92673	0.99998	0.15752	0.39866	0.52532	0.91696	0.69014	0.99889	0.54305	1.3714	0.38721	0.91349	0.17026	0.61852
TMEM194B	4	-0.11533	-0.42727	0.93203	0.99315	0.66918	0.99998	-0.13398	-0.49636	0.86844	0.98362	0.61964	0.99889	-0.3678	-1.3555	0.34096	0.89809	0.17527	0.61852
NAB1	4	-0.1135	-0.51534	0.93618	0.9943	0.60632	0.99998	0.070137	0.31862	0.70823	0.95926	0.75002	0.99889	-0.027491	-0.12427	0.72801	0.98041	0.9011	0.94849
GLS	4	-0.33611	-0.8579	0.56138	0.93697	0.39095	0.99998	-0.61607	-1.5723	0.26485	0.78121	0.11588	0.74179	-1.2562	-3.1783	0.023322	0.32175	0.0014813	0.03777
STAT1	4	0.10316	0.27167	0.58193	0.94106	0.78587	0.99998	0.3194	0.84122	0.24573	0.76128	0.40023	0.99889	0.49573	1.304	0.44577	0.93608	0.19225	0.61852
STAT4	4	-0.06468	-0.28203	0.95795	0.99514	0.77792	0.99998	-0.13215	-0.57623	0.87187	0.9843	0.56446	0.99889	0.093448	0.40667	0.91519	0.99645	0.68425	0.8341
MYO1B	4	0.064193	0.14615	0.66613	0.96144	0.88381	0.99998	-0.11236	-0.25579	0.90588	0.98822	0.79812	0.99889	0.69339	1.5766	0.2341	0.8283	0.11488	0.61852
NABP1	4	0.063322	0.22337	0.66807	0.96144	0.82325	0.99998	0.079392	0.28009	0.68862	0.95719	0.77941	0.99889	0.072553	0.25478	0.8819	0.99347	0.79889	0.89636
MYT1L	4	0.17277	0.55753	0.43408	0.90204	0.57716	0.99998	-0.020788	-0.067071	0.90694	0.98832	0.94653	0.99889	0.17385	0.5592	0.94998	0.99751	0.57602	0.77341
SDPR	4	0.3216	0.43594	0.18353	0.69035	0.66288	0.99998	0.4057	0.55031	0.14253	0.62588	0.58211	0.99889	0.48872	0.65881	0.45474	0.9367	0.51002	0.73332
TMEFF2	4	0.26675	1.0807	0.26402	0.79235	0.27984	0.99998	-0.0084283	-0.034129	0.88073	0.98556	0.97277	0.99889	0.26076	1.0529	0.8039	0.98768	0.2924	0.62737
OSR1	4	0.37616	0.78867	0.12209	0.58915	0.4303	0.99998	0.15628	0.32757	0.52814	0.91752	0.74324	0.99889	0.62314	1.3034	0.29758	0.87392	0.19245	0.61852
SLC39A10	4	-1.5138	-3.1419	0.012242	0.17293	0.0016787	0.030827	-1.1327	-2.3651	0.055063	0.39984	0.018027	0.18975	-0.73647	-1.5295	0.12686	0.67892	0.12613	0.61852
DNAH7	4	-0.26561	-0.67986	0.66486	0.96142	0.49659	0.99998	-0.31448	-0.80493	0.57584	0.92872	0.42086	0.99889	0.19134	0.48858	0.92067	0.99694	0.62514	0.80018
STK17B	4	0.31302	0.66612	0.19516	0.70602	0.50534	0.99998	0.087901	0.18705	0.67001	0.95159	0.85162	0.99889	0.49514	1.0517	0.44654	0.93625	0.29292	0.62737
HECW2	4	0.11033	0.32398	0.56675	0.9384	0.74595	0.99998	-0.23166	-0.67929	0.69937	0.95731	0.49696	0.99889	-0.25844	-0.75115	0.44405	0.93603	0.45256	0.70283
CCDC150	4	0.043486	0.11658	0.71067	0.96615	0.90719	0.99998	-0.031737	-0.085076	0.9317	0.99175	0.9322	0.99889	0.63348	1.6959	0.28684	0.8669	0.089895	0.61852
GTF3C3	4	-0.86995	-1.8245	0.12841	0.60041	0.068079	0.54864	-1.0095	-2.1137	0.081265	0.48657	0.034539	0.31615	-1.215	-2.4941	0.026756	0.34549	0.012626	0.18119
C2orf66	4	0.08394	0.20569	0.62442	0.95311	0.83703	0.99998	-0.025775	-0.063156	0.91879	0.99033	0.94964	0.99889	0.28636	0.70008	0.76219	0.98506	0.48388	0.7187
PGAP1	4	-0.21339	-0.39205	0.75089	0.97417	0.69502	0.99998	0.18691	0.34351	0.46975	0.90019	0.73121	0.99889	0.53072	0.97376	0.40217	0.92415	0.33017	0.64248
ANKRD44	4	0.053933	0.23069	0.68834	0.96448	0.81755	0.99998	0.175	0.74856	0.49086	0.9052	0.45412	0.99889	0.40565	1.7325	0.57429	0.96124	0.083176	0.61852
SF3B1	4	-2.0164	-3.2521	0.0020496	0.067151	0.0011456	0.022902	-1.77	-2.8662	0.005318	0.11332	0.0041543	0.060547	-3.3362	-5.1818	0	0	2.1971e-07	4.8337e-05
COQ10B	4	0.11556	0.24869	0.55429	0.93535	0.8036	0.99998	0.29814	0.64193	0.2777	0.79458	0.52092	0.99889	0.48138	1.0341	0.46621	0.94098	0.30111	0.62989
MOB4	4	-1.8287	-3.4111	0.0039885	0.094488	0.00064693	0.01482	-1.6657	-3.1115	0.007423	0.13228	0.0018614	0.032624	-1.4052	-2.6012	0.01407	0.2466	0.0092904	0.14514
RFTN2	4	0.3333	0.72154	0.16829	0.66361	0.47057	0.99998	0.42435	0.91877	0.12375	0.5862	0.35822	0.99889	0.63751	1.378	0.28274	0.86479	0.16821	0.61852
MARS2	4	-2.3884	-3.6697	0.00038777	0.027344	0.00024284	0.0070706	-2.067	-3.1814	0.0015511	0.05303	0.0014658	0.026946	-1.7202	-2.6174	0.0044316	0.12924	0.0088611	0.13963
BOLL	4	0.027753	0.1031	0.74507	0.97247	0.91789	0.99998	-0.063976	-0.2376	0.99889	0.9995	0.81219	0.99889	-0.21676	-0.79847	0.48643	0.9441	0.4246	0.68497
PLCL1	4	0.052047	0.19543	0.69244	0.96448	0.84506	0.99998	-0.14553	-0.5463	0.84672	0.97918	0.58486	0.99889	-0.37341	-1.3946	0.33625	0.8965	0.16314	0.61852
SATB2	4	0.46535	1.2739	0.05318	0.39482	0.2027	0.99998	0.41223	1.1285	0.13672	0.61602	0.25912	0.98772	0.36139	0.987	0.64198	0.96736	0.32364	0.63977
FTCDNL1	4	-0.072457	-0.14317	0.97507	0.99604	0.88616	0.99998	0.19981	0.39509	0.44499	0.89236	0.69278	0.99889	0.37934	0.7479	0.61633	0.96676	0.45452	0.70374
C2orf69	4	0.0062911	0.0065674	0.80063	0.98269	0.99476	0.99998	-0.19233	-0.20068	0.7654	0.96744	0.84095	0.99889	1.0479	1.0942	0.057445	0.48823	0.27388	0.62368
TYW5	4	-0.038793	-0.14589	0.90034	0.98882	0.88401	0.99998	-0.15918	-0.59852	0.82323	0.97436	0.54949	0.99889	-0.15321	-0.57341	0.56049	0.96005	0.56637	0.76792
C2orf47	4	0.17729	0.735	0.42477	0.89669	0.46234	0.99998	-0.14272	-0.59165	0.85248	0.98001	0.55409	0.99889	0.1211	0.50113	0.95945	0.99797	0.61628	0.7951
TTC32	4	0.09905	0.38318	0.59173	0.94522	0.70158	0.99998	-0.087367	-0.33783	0.95491	0.99487	0.73549	0.99889	-0.67048	-2.5675	0.15455	0.73518	0.010244	0.15614
SPATS2L	4	0.20864	0.4498	0.36628	0.86774	0.65285	0.99998	0.312	0.67273	0.25715	0.7738	0.50112	0.99889	0.33452	0.71954	0.68524	0.9734	0.47181	0.71302
KCTD18	4	0.034575	0.11538	0.73033	0.96937	0.90814	0.99998	-0.56341	-1.8733	0.30661	0.81841	0.061028	0.48158	-0.63384	-2.0804	0.17139	0.75722	0.037485	0.41286
SGOL2	4	-0.26821	-0.79373	0.66015	0.9602	0.42735	0.99998	-0.64355	-1.902	0.24579	0.76132	0.05717	0.4597	-0.89598	-2.6212	0.076224	0.55368	0.0087624	0.13851
AOX1	4	-0.13532	-0.36252	0.89298	0.98882	0.71696	0.99998	0.059022	0.15824	0.73061	0.96278	0.87426	0.99889	0.15869	0.42353	0.97679	0.99797	0.67191	0.82862
WDR35	4	0.064823	0.056768	0.66502	0.96142	0.95473	0.99998	0.36974	0.32426	0.17948	0.67839	0.74574	0.99889	1.104	0.96776	0.046975	0.44585	0.33316	0.64406
BZW1	4	-0.93731	-2.126	0.10232	0.54661	0.033507	0.31936	-1.0124	-2.2949	0.080434	0.48369	0.021736	0.21958	0.17033	0.3875	0.95607	0.99797	0.69839	0.84233
CLK1	4	0.075882	0.19715	0.64115	0.95645	0.84371	0.99998	-0.14757	-0.3833	0.84334	0.97872	0.7015	0.99889	0.20729	0.53689	0.89403	0.99531	0.59134	0.78187
PPIL3	4	-0.56409	-1.2471	0.31614	0.83614	0.21237	0.99998	-0.40101	-0.88832	0.46981	0.90019	0.37437	0.99889	0.21598	0.47748	0.87852	0.99347	0.63302	0.80474
NIF3L1	4	0.17634	0.48745	0.42677	0.8979	0.62594	0.99998	0.35601	0.98455	0.19532	0.69915	0.32485	0.99889	-0.22718	-0.62345	0.47557	0.94137	0.53299	0.74724
ORC2	4	-0.5546	-1.4225	0.32429	0.84094	0.15488	0.91759	-0.52589	-1.3493	0.34007	0.84061	0.17724	0.90079	-0.71123	-1.8061	0.13644	0.69734	0.070903	0.60881
FAM126B	4	0.45422	1.2111	0.060104	0.42185	0.22587	0.99998	0.64238	1.7132	0.01756	0.21521	0.086684	0.61997	0.052482	0.1393	0.85054	0.9917	0.88921	0.94197
MATN3	4	0.31691	0.17245	0.18967	0.69806	0.86308	0.99998	0.128	0.06953	0.58525	0.93194	0.94457	0.99889	1.3987	0.76428	0.017283	0.27611	0.4447	0.6974
CFLAR	4	-2.3591	-4.6407	0.00044316	0.029963	3.4729e-06	0.00047755	-2.085	-4.1626	0.0014957	0.05303	3.1465e-05	0.0017317	-3.0725	-5.5787	5.5396e-05	0.0076336	2.4225e-08	1.017e-05
CASP10	3	-0.10686	-0.26733	0.91801	0.9921	0.78921	0.99998	-0.17281	-0.43232	0.78922	0.97092	0.66551	0.99889	0.041261	0.10282	0.85525	0.99242	0.91811	0.95757
CASP8	4	-0.36809	-0.97986	0.51944	0.93002	0.32716	0.99998	-0.21825	-0.58215	0.71998	0.96139	0.56047	0.99889	0.071454	0.18932	0.87996	0.99347	0.84984	0.92284
ALS2CR12	4	-0.57043	-1.9922	0.31005	0.834	0.046352	0.41321	-0.57085	-1.9938	0.30008	0.81592	0.046172	0.39223	-0.38751	-1.3469	0.32484	0.88788	0.17803	0.61852
TRAK2	4	-0.11913	-0.27489	0.92433	0.99286	0.7834	0.99998	-0.064344	-0.14852	0.99956	0.99989	0.88193	0.99889	0.63793	1.4716	0.2823	0.86421	0.14113	0.61852
LAPTM4A	4	0.30015	1.0053	0.21327	0.73343	0.31474	0.99998	0.12256	0.41042	0.59667	0.93378	0.6815	0.99889	0.20598	0.68799	0.89669	0.99552	0.49146	0.72294
STRADB	4	-0.85616	-2.3148	0.13406	0.60973	0.020626	0.21838	-0.90034	-2.4341	0.1165	0.57302	0.014928	0.16254	-1.4484	-3.8627	0.011522	0.22034	0.00011212	0.0058329
ALS2CR11	4	-0.3981	-0.71166	0.48244	0.92081	0.47668	0.99998	-0.081319	-0.14575	0.96626	0.99567	0.88412	0.99889	0.31762	0.56749	0.71128	0.97665	0.57038	0.77046
TMEM237	4	-0.050194	-0.15086	0.92566	0.99315	0.88009	0.99998	-0.23557	-0.70773	0.69316	0.95719	0.47911	0.99889	0.037626	0.11252	0.82683	0.99105	0.91041	0.95329
MPP4	4	-0.16518	-0.44028	0.83525	0.98498	0.65974	0.99998	0.15184	0.40496	0.53795	0.92162	0.6855	0.99889	0.37896	1.0086	0.61683	0.96676	0.31318	0.63415
ALS2	4	-0.23768	-0.76138	0.71178	0.96616	0.44643	0.99998	-0.58081	-1.8581	0.29293	0.81014	0.063154	0.49268	-0.29112	-0.92656	0.41253	0.9251	0.35415	0.65105
CDK15	4	0.018733	0.049526	0.76756	0.97777	0.9605	0.99998	0.12105	0.32004	0.59999	0.93414	0.74894	0.99889	0.1674	0.44141	0.96178	0.99797	0.65892	0.82101
FZD7	4	0.14562	0.50301	0.49092	0.92199	0.61496	0.99998	-0.042653	-0.14732	0.95535	0.99487	0.88288	0.99889	0.2571	0.88676	0.81021	0.98824	0.37521	0.65843
SUMO1	1	0.33373	0.43064	0.5462	0.9341	0.66673	0.99998	0.083296	0.10748	0.95989	0.99529	0.91441	0.99889	0.67021	0.86275	0.50094	0.9441	0.38828	0.66389
NOP58	3	-1.3638	-2.4789	0.050521	0.38546	0.013177	0.15339	-2.0429	-3.7006	0.0057057	0.11853	0.00021506	0.0065249	-1.5653	-2.8068	0.0231	0.32126	0.0050031	0.091888
BMPR2	3	-0.41975	-0.96703	0.48244	0.92081	0.33353	0.99998	-0.065872	-0.15177	0.96106	0.99564	0.87937	0.99889	0.3244	0.74615	0.7361	0.98139	0.45558	0.704
FAM117B	4	-0.24213	-0.43428	0.70513	0.96476	0.66408	0.99998	0.096788	0.17374	0.65117	0.94733	0.86207	0.99889	0.49962	0.89452	0.44034	0.93603	0.37104	0.65648
ICA1L	4	0.32874	0.9385	0.174	0.6749	0.34799	0.99998	0.38943	1.1118	0.15804	0.64866	0.26621	0.99083	0.42906	1.2221	0.5375	0.95324	0.22168	0.61852
WDR12	4	-3.1643	-5.9402	0	0	2.8472e-09	1.6028e-05	-2.9161	-5.5171	5.5396e-05	0.0060976	3.4471e-08	1.9446e-05	-2.2467	-4.2235	0.00060935	0.041985	2.4054e-05	0.0018018
CARF	3	0.19463	0.10897	0.47756	0.91987	0.91323	0.99998	0.25118	0.14062	0.43868	0.89048	0.88817	0.99889	1.5274	0.85487	0.019665	0.29252	0.39262	0.66607
NBEAL1	4	-0.11063	-0.4738	0.94344	0.99514	0.63564	0.99998	-0.10843	-0.4644	0.91303	0.98938	0.64236	0.99889	-0.18178	-0.77467	0.52515	0.95095	0.43853	0.69345
SDC1	4	-0.28435	-0.76705	0.63544	0.9552	0.44305	0.99998	0.079767	0.21541	0.68762	0.95719	0.82945	0.99889	0.42744	1.152	0.53994	0.95448	0.24931	0.61883
CYP20A1	4	-0.25318	-1.0123	0.68657	0.96415	0.3114	0.99998	0.069538	0.27805	0.70923	0.95926	0.78097	0.99889	-0.24643	-0.98147	0.45602	0.93759	0.32636	0.64107
ABI2	4	-0.030835	-0.083169	0.88289	0.98779	0.93372	0.99998	-0.10227	-0.27582	0.92405	0.99097	0.78269	0.99889	0.17964	0.48279	0.94073	0.99751	0.62925	0.80232
RAPH1	4	0.013681	0.024304	0.77991	0.97972	0.98061	0.99998	-0.069573	-0.12355	0.99003	0.99883	0.90167	0.99889	0.10409	0.18393	0.93026	0.99746	0.85407	0.9252
CD28	4	0.16729	0.53034	0.4451	0.90717	0.59588	0.99998	0.34483	1.0932	0.20956	0.72002	0.27429	0.99774	0.29679	0.93894	0.74557	0.98327	0.34776	0.64928
CTLA4	4	0.070215	0.18752	0.65411	0.95877	0.85125	0.99998	0.27436	0.73281	0.31598	0.8277	0.46368	0.99889	0.41237	1.0995	0.56459	0.96086	0.27156	0.62368
ICOS	3	-0.14769	-0.34821	0.84622	0.98543	0.72768	0.99998	-0.048676	-0.11481	0.99086	0.99883	0.9086	0.99889	-0.054306	-0.12744	0.72823	0.98041	0.8986	0.94691
PUM2	3	0.074738	0.21537	0.71649	0.96739	0.82948	0.99998	0.042093	0.1213	0.83437	0.97762	0.90345	0.99889	0.055223	0.15848	0.87447	0.99347	0.87408	0.93483
PARD3B	4	-0.31361	-1.1694	0.59384	0.94522	0.24225	0.99998	-0.35411	-1.3202	0.52487	0.9168	0.18678	0.91273	-0.20232	-0.74859	0.50211	0.9441	0.4541	0.70365
RHOB	4	0.56185	1.0496	0.018391	0.21958	0.29389	0.99998	0.74659	1.3949	0.0047086	0.10599	0.16303	0.8741	0.45654	0.85091	0.49823	0.9441	0.39482	0.66685
NRP2	4	0.12723	0.20456	0.5318	0.93161	0.83792	0.99998	0.49012	0.78892	0.07567	0.47383	0.43016	0.99889	0.19446	0.31123	0.91502	0.99645	0.75563	0.87266
INO80D	4	-0.065622	-0.12079	0.9594	0.99514	0.90386	0.99998	-0.27656	-0.50888	0.62985	0.94118	0.61084	0.99889	0.58177	1.0689	0.34162	0.89809	0.28513	0.62563
NDUFS1	4	-1.9265	-3.7665	0.0025482	0.0729	0.00016554	0.0054235	-3.0699	-5.9094	5.5396e-05	0.0060976	3.4326e-09	3.8729e-06	-1.795	-3.458	0.0034345	0.11052	0.00054424	0.018031
GPR1	4	0.55531	1.3593	0.019942	0.22989	0.17404	0.97029	0.30094	0.73658	0.27338	0.79023	0.46138	0.99889	0.25808	0.62958	0.80872	0.98823	0.52897	0.7453
ZDBF2	4	-0.0084022	-0.021119	0.83437	0.98498	0.98315	0.99998	-0.13294	-0.33388	0.87032	0.9843	0.73847	0.99889	0.50197	1.2593	0.43735	0.93443	0.20793	0.61852
ADAM23	4	0.12949	0.082416	0.52604	0.9309	0.93432	0.99998	0.2298	0.14633	0.39004	0.86969	0.88366	0.99889	1.1904	0.75831	0.033459	0.38447	0.44827	0.69942
DYTN	4	0.0014774	0.0049708	0.81166	0.9834	0.99603	0.99998	-0.099387	-0.33438	0.93092	0.99175	0.73809	0.99889	0.10615	0.35644	0.93386	0.99746	0.72151	0.8541
MDH1B	4	0.085866	0.23265	0.62004	0.95195	0.81604	0.99998	0.20693	0.56076	0.43142	0.88712	0.57496	0.99889	0.44466	1.202	0.51474	0.94855	0.22934	0.61852
FASTKD2	4	0.086721	0.32275	0.61794	0.95108	0.74688	0.99998	0.29404	1.0948	0.28523	0.80456	0.27362	0.99728	-0.024914	-0.092351	0.73194	0.98091	0.92642	0.9629
CPO	3	-0.0053732	-0.017584	0.88511	0.98779	0.98597	0.99998	0.18217	0.59618	0.56215	0.92673	0.55105	0.99889	0.32233	1.0533	0.73925	0.98226	0.29222	0.62737
KLF7	4	-0.15271	-0.45435	0.85974	0.986	0.64958	0.99998	-0.085656	-0.25494	0.95818	0.99506	0.79877	0.99889	0.32998	0.98011	0.69217	0.97409	0.32703	0.64121
HS1BP3	4	0.023143	0.047653	0.75676	0.9755	0.96199	0.99998	0.13138	0.27079	0.57899	0.92998	0.78655	0.99889	0.58353	1.1996	0.34013	0.89809	0.23029	0.61852
CREB1	4	-1.2073	-2.6536	0.03778	0.32276	0.0079627	0.10166	-1.2624	-2.7725	0.034234	0.30885	0.0055621	0.075155	-0.43573	-0.95971	0.28889	0.86888	0.3372	0.6457
METTL21A	4	0.14416	0.12402	0.49357	0.92199	0.9013	0.99998	0.25752	0.22191	0.34118	0.84061	0.82439	0.99889	1.371	1.1868	0.018724	0.28717	0.23532	0.61883
CCNYL1	4	-0.13645	-0.20759	0.89109	0.98851	0.83555	0.99998	-0.090681	-0.13796	0.94848	0.99437	0.89027	0.99889	0.85736	1.3037	0.12425	0.67479	0.19234	0.61852
FZD5	4	-0.74427	-2.0787	0.18906	0.69757	0.037645	0.34994	-0.4669	-1.3108	0.39763	0.87193	0.18991	0.9199	-0.35616	-0.98862	0.35176	0.89866	0.32285	0.63944
GDF7	4	0.14202	0.2993	0.49828	0.92342	0.76471	0.99998	0.06608	0.13925	0.7161	0.95997	0.88925	0.99889	0.78936	1.6624	0.16286	0.74866	0.096429	0.61852
PLEKHM3	4	-0.080899	-0.23136	0.99402	0.99961	0.81703	0.99998	-0.058055	-0.16608	0.98648	0.99804	0.8681	0.99889	0.23902	0.68098	0.83758	0.99105	0.49589	0.72513
CRYGD	4	0.15631	0.34694	0.4677	0.9168	0.72864	0.99998	0.26186	0.58129	0.33448	0.8378	0.56105	0.99889	0.6692	1.4836	0.2546	0.84481	0.13791	0.61852
CRYGC	4	-0.0050622	-0.016439	0.8275	0.9844	0.98688	0.99998	0.15191	0.4933	0.53772	0.92162	0.6218	0.99889	0.42138	1.3665	0.55035	0.95778	0.1718	0.61852
CRYGB	4	0.063983	0.15173	0.66674	0.96144	0.8794	0.99998	0.12498	0.29644	0.59135	0.93284	0.76689	0.99889	0.0051253	0.012086	0.77853	0.98618	0.99036	0.99604
C2orf43	4	0.67917	1.3056	0.0039331	0.094488	0.1917	0.99998	0.58809	1.1304	0.030024	0.29155	0.25831	0.98772	0.64069	1.2274	0.27953	0.86183	0.21968	0.61852
CRYGA	4	0.022603	0.081127	0.75803	0.9755	0.93534	0.99998	0.071444	0.25647	0.70541	0.95908	0.79759	0.99889	-0.039281	-0.14029	0.71039	0.97647	0.88843	0.94169
C2orf80	4	-0.84814	-2.9719	0.13849	0.61601	0.0029594	0.048655	-0.69305	-2.4304	0.21377	0.7257	0.015081	0.1636	-0.48989	-1.7084	0.251	0.84456	0.08756	0.61852
IDH1	4	-0.16486	-0.53681	0.83597	0.9851	0.5914	0.99998	-0.46779	-1.5228	0.39658	0.87166	0.12782	0.77885	-0.43381	-1.4065	0.29077	0.87022	0.15958	0.61852
PIKFYVE	4	0.093767	0.14728	0.60265	0.94757	0.88291	0.99998	0.13188	0.20725	0.57789	0.92969	0.83581	0.99889	0.98327	1.5471	0.076113	0.55368	0.12185	0.61852
PTH2R	4	-0.28643	-0.74707	0.63295	0.95455	0.45502	0.99998	-0.12404	-0.32366	0.88605	0.98731	0.7462	0.99889	0.13382	0.34787	0.98061	0.99797	0.72794	0.85775
MAP2	4	0.26574	0.37372	0.26606	0.79504	0.70862	0.99998	0.52393	0.73702	0.05534	0.40137	0.46111	0.99889	0.86546	1.216	0.12087	0.67179	0.22397	0.61852
UNC80	4	0.17648	0.50718	0.4266	0.89766	0.61203	0.99998	0.34621	0.99505	0.20784	0.71685	0.31971	0.99889	0.48416	1.3888	0.46161	0.93904	0.16491	0.61852
RPE	4	-1.8642	-3.7582	0.0033791	0.086037	0.00017115	0.0055392	-1.5998	-3.2324	0.0091957	0.14835	0.0012277	0.023477	-1.0626	-2.1339	0.04476	0.43777	0.032852	0.3744
KANSL1L	4	0.3002	0.8852	0.21327	0.73343	0.37605	0.99998	0.20395	0.60139	0.43718	0.89004	0.54758	0.99889	0.24834	0.73122	0.8224	0.99066	0.46465	0.70995
ACADL	4	-0.14271	-0.45111	0.87918	0.98751	0.65191	0.99998	-0.16217	-0.51265	0.81825	0.97339	0.60819	0.99889	-0.11979	-0.37769	0.60071	0.96443	0.70566	0.84586
MYL1	4	0.2983	0.64111	0.21654	0.73843	0.52145	0.99998	0.60102	1.2919	0.026368	0.26954	0.19639	0.92953	0.26093	0.5594	0.80373	0.98768	0.57589	0.77333
LANCL1	4	-0.013203	-0.040784	0.84522	0.98543	0.96747	0.99998	0.20322	0.62792	0.43862	0.89048	0.53006	0.99889	0.28945	0.89197	0.75731	0.98452	0.37241	0.657
CPS1	4	0.2119	0.60713	0.35996	0.86446	0.54376	0.99998	0.27932	0.80045	0.30778	0.81862	0.42345	0.99889	0.15202	0.43412	0.9872	0.9986	0.6642	0.82398
ERBB4	4	0.202	0.46708	0.37713	0.87306	0.64044	0.99998	0.40308	0.93204	0.14436	0.62836	0.35131	0.99889	0.65473	1.5121	0.26773	0.85631	0.13051	0.61852
APOB	4	0.24205	0.71804	0.30512	0.83105	0.47273	0.99998	0.18642	0.55296	0.47047	0.90019	0.58029	0.99889	0.45914	1.3581	0.49579	0.9441	0.17445	0.61852
TDRD15	4	0.22008	0.6431	0.34412	0.85459	0.52016	0.99998	0.23576	0.68892	0.37951	0.86426	0.49087	0.99889	0.34394	1.0029	0.66979	0.97054	0.3159	0.6356
IKZF2	4	-0.56501	-1.1866	0.31515	0.83561	0.2354	0.99998	-0.54306	-1.1409	0.32489	0.83333	0.25389	0.98641	-0.12816	-0.26823	0.59057	0.9627	0.78852	0.8916
SPAG16	4	-0.01858	-0.090108	0.85846	0.986	0.9282	0.99998	-0.049076	-0.23801	0.96787	0.99567	0.81187	0.99889	0.088487	0.42818	0.9071	0.99645	0.66852	0.82653
VWC2L	4	-0.10376	-0.16455	0.95696	0.99514	0.8693	0.99998	0.22609	0.35869	0.3968	0.87166	0.71983	0.99889	0.83187	1.3191	0.13705	0.69887	0.18714	0.61852
BARD1	4	-0.73693	-1.7248	0.19361	0.70428	0.084556	0.63893	-1.0738	-2.5028	0.066142	0.44222	0.012323	0.13808	-1.2526	-2.8683	0.023598	0.32175	0.0041269	0.079763
ABCA12	4	-0.24985	-0.87163	0.69217	0.96448	0.38341	0.99998	-0.19652	-0.68564	0.75792	0.96721	0.49294	0.99889	-0.22146	-0.76979	0.48122	0.94393	0.44142	0.69503
ATIC	4	-1.6231	-2.8044	0.0081985	0.13767	0.0050415	0.071157	-1.4208	-2.4612	0.019555	0.22977	0.013845	0.1524	-0.98933	-1.7025	0.056614	0.48505	0.088666	0.61852
FN1	4	0.11407	0.47466	0.558	0.93697	0.63503	0.99998	0.28852	1.2007	0.29365	0.81092	0.22987	0.9662	0.26017	1.0803	0.80506	0.98792	0.28	0.62464
MREG	4	0.15792	0.56798	0.46488	0.91621	0.57005	0.99998	0.13455	0.48392	0.57163	0.92826	0.62844	0.99889	-0.40229	-1.4348	0.31426	0.88025	0.15134	0.61852
PECR	4	0.27573	0.9519	0.24939	0.77835	0.34115	0.99998	0.30161	1.0415	0.27205	0.78816	0.29765	0.99889	0.2313	0.79459	0.8506	0.9917	0.42685	0.68604
TMEM169	4	-0.232	-0.44808	0.72097	0.9678	0.65409	0.99998	-0.2509	-0.48458	0.66818	0.95051	0.62797	0.99889	0.6932	1.3387	0.23421	0.8283	0.18066	0.61852
XRCC5	4	-2.5394	-4.6771	0.00022158	0.020833	2.9092e-06	0.00042013	-2.3189	-4.2782	0.00072014	0.036745	1.8843e-05	0.0011977	-1.1551	-2.1241	0.033237	0.38344	0.033664	0.38077
2004-03-01	4	0.034719	0.12117	0.72995	0.96937	0.90356	0.99998	0.11106	0.38778	0.62137	0.94009	0.69818	0.99889	-0.26969	-0.93277	0.43386	0.93263	0.35094	0.65047
SMARCAL1	4	-0.060831	-0.14723	0.94965	0.99514	0.88295	0.99998	-0.1217	-0.2945	0.88993	0.98771	0.76838	0.99889	-0.19148	-0.45954	0.51462	0.94844	0.64585	0.81246
RPL37A	2	-2.1323	-2.3929	0.021327	0.23649	0.016715	0.18422	-2.4646	-2.7659	0.010525	0.1594	0.0056758	0.076298	-1.8727	-2.0738	0.036838	0.39892	0.038099	0.41758
IGFBP2	4	0.31496	0.61577	0.19233	0.70141	0.53804	0.99998	0.1084	0.21174	0.62691	0.94069	0.83231	0.99889	0.66663	1.2997	0.25687	0.84481	0.1937	0.61852
IGFBP5	4	-0.33929	-0.84051	0.55733	0.93669	0.40062	0.99998	-0.27829	-0.68959	0.62763	0.94069	0.49045	0.99889	-0.55756	-1.3692	0.21028	0.80589	0.17095	0.61852
TNP1	4	-0.30631	-1.4772	0.60542	0.94828	0.13962	0.87335	-0.12792	-0.61727	0.87841	0.98503	0.53706	0.99889	-0.073402	-0.35276	0.66214	0.96895	0.72427	0.8557
DIRC3	4	0.22246	0.35448	0.34013	0.8536	0.72298	0.99998	0.29684	0.47303	0.28069	0.79956	0.63619	0.99889	0.96849	1.5425	0.0806	0.56659	0.12296	0.61852
TNS1	4	-0.093893	-0.24708	0.9779	0.9965	0.80484	0.99998	-0.061768	-0.16258	0.99468	0.99911	0.87085	0.99889	0.12636	0.33138	0.96942	0.99797	0.74036	0.86521
RUFY4	4	-0.16386	-0.68884	0.83786	0.9851	0.49092	0.99998	-0.025874	-0.10881	0.91907	0.99033	0.91336	0.99889	0.019552	0.081942	0.79919	0.98768	0.93469	0.96695
CXCR2	4	-0.52291	-1.4496	0.35027	0.85859	0.14718	0.89508	-0.23611	-0.6552	0.69189	0.95719	0.51234	0.99889	0.049914	0.13802	0.84589	0.99105	0.89022	0.94259
CXCR1	4	-0.16372	-0.28357	0.83841	0.9851	0.77674	0.99998	0.3826	0.66347	0.16652	0.66153	0.50703	0.99889	0.52242	0.9038	0.41159	0.92495	0.3661	0.65504
ARPC2	4	-0.49261	-1.419	0.37985	0.87521	0.15589	0.91954	-0.64437	-1.8554	0.24507	0.76128	0.063546	0.49488	-0.34045	-0.97503	0.365	0.90326	0.32954	0.64202
GPBAR1	4	0.11087	0.29095	0.56542	0.9384	0.77109	0.99998	-0.034706	-0.091068	0.93801	0.99226	0.92744	0.99889	0.44227	1.1587	0.518	0.94907	0.24657	0.61883
AAMP	4	-1.5573	-2.8161	0.010636	0.16162	0.0048609	0.069367	-0.86706	-1.5864	0.1294	0.59897	0.11265	0.73226	-0.9648	-1.7376	0.061711	0.50775	0.082288	0.61852
TMBIM1	4	-0.080017	-0.33603	0.99224	0.99961	0.73685	0.99998	-0.353	-1.4819	0.52637	0.91728	0.13837	0.80699	-0.39096	-1.6343	0.32174	0.88539	0.1022	0.61852
PNKD	4	0.28495	0.54892	0.23521	0.76161	0.58306	0.99998	0.44955	0.86607	0.1037	0.54393	0.38645	0.99889	0.44834	0.86248	0.50886	0.94584	0.38842	0.66389
C2orf62	4	0.48513	0.82459	0.043652	0.35242	0.4096	0.99998	0.56761	0.96514	0.035841	0.31762	0.33447	0.99889	0.39402	0.66521	0.59257	0.96284	0.50592	0.73057
SLC11A1	4	0.014703	0.034208	0.77725	0.97908	0.97271	0.99998	0.026005	0.060512	0.80002	0.97285	0.95175	0.99889	0.26723	0.61972	0.79304	0.9876	0.53544	0.74847
CTDSP1	4	0.0092768	0.0098393	0.79232	0.98101	0.99215	0.99998	-0.014791	-0.015688	0.89464	0.98782	0.98748	0.99889	0.83256	0.88261	0.13677	0.69805	0.37745	0.65872
VIL1	4	-0.10348	-0.39633	0.95818	0.99514	0.69186	0.99998	-0.17962	-0.6879	0.78623	0.9702	0.49152	0.99889	-0.038021	-0.14505	0.71189	0.97667	0.88467	0.93993
USP37	4	-1.6155	-3.5423	0.0085309	0.14128	0.00039668	0.010333	-1.7634	-3.8619	0.0053734	0.11332	0.00011251	0.0041031	-1.8895	-4.0658	0.0023266	0.084168	4.7874e-05	0.0030323
RQCD1	4	-1.4107	-3.2438	0.018558	0.22025	0.0011793	0.023498	-1.3173	-3.0339	0.028086	0.2812	0.0024145	0.040395	-0.63556	-1.4597	0.17073	0.75669	0.14438	0.61852
PLCD4	4	0.042959	0.11565	0.71228	0.96641	0.90793	0.99998	-0.075144	-0.2022	0.97873	0.99724	0.83976	0.99889	0.35076	0.9417	0.65843	0.96895	0.34635	0.6491
ZNF142	4	0.10073	0.204	0.58808	0.94441	0.83835	0.99998	0.30801	0.62393	0.26324	0.78055	0.53267	0.99889	0.3079	0.62222	0.7269	0.9802	0.5338	0.74774
BCS1L	4	-2.0215	-3.5223	0.0020496	0.067151	0.0004278	0.010892	-2.0642	-3.5938	0.0015511	0.05303	0.00032587	0.0088728	-1.4261	-2.4797	0.012464	0.22983	0.013151	0.18661
RNF25	4	-0.40653	-1.338	0.47286	0.91864	0.18089	0.98507	-0.60074	-1.977	0.27714	0.79381	0.048045	0.40303	-0.56224	-1.8415	0.20712	0.80227	0.065549	0.58695
STK36	4	-0.21834	-0.81337	0.74241	0.97186	0.41601	0.99998	-0.41897	-1.5599	0.45003	0.89236	0.11879	0.75131	-0.43138	-1.5961	0.29177	0.87022	0.11047	0.61852
TTLL4	4	-0.27	-0.81585	0.65721	0.9591	0.41459	0.99998	-0.61399	-1.8512	0.26618	0.78308	0.064139	0.49885	-0.077648	-0.23344	0.65583	0.9685	0.81542	0.90468
CYP27A1	4	-0.20908	-0.60747	0.75803	0.9755	0.54354	0.99998	0.013833	0.040236	0.82805	0.97578	0.9679	0.99889	0.31906	0.92529	0.7089	0.97568	0.35482	0.65118
PRKAG3	4	-0.62251	-1.0687	0.26723	0.79604	0.28522	0.99998	-0.66981	-1.1497	0.22812	0.74279	0.25028	0.98568	0.55675	0.95824	0.36893	0.90354	0.33794	0.6457
WNT6	4	-0.195	-0.48618	0.78235	0.97972	0.62684	0.99998	-0.1124	-0.28047	0.90588	0.98822	0.77912	0.99889	0.33311	0.82827	0.68768	0.97401	0.40752	0.67404
WNT10A	4	0.20138	0.70351	0.37841	0.87366	0.48174	0.99998	0.2873	1.0038	0.29559	0.8128	0.31547	0.99889	-0.0047866	-0.016654	0.76113	0.98506	0.98671	0.99409
CDK5R2	4	0.44592	1.1102	0.06581	0.44478	0.26691	0.99998	0.48673	1.2119	0.077498	0.4772	0.22554	0.96426	0.27895	0.69175	0.77371	0.9852	0.48909	0.72174
FEV	4	-0.40636	-1.4536	0.47335	0.91883	0.14606	0.89218	-0.032253	-0.11543	0.93253	0.99175	0.90811	0.99889	-0.36693	-1.3031	0.34168	0.89809	0.19255	0.61852
CRYBA2	4	0.37636	0.70893	0.12181	0.58915	0.47837	0.99998	0.22961	0.43195	0.39048	0.86982	0.66578	0.99889	0.81674	1.5343	0.14547	0.72024	0.12495	0.61852
CCDC108	4	0.17254	0.65573	0.4348	0.9026	0.512	0.99998	0.23758	0.90301	0.37564	0.85999	0.36652	0.99889	0.14267	0.54019	0.99596	0.99961	0.58906	0.78012
IHH	4	-0.1496	-0.39301	0.86605	0.98751	0.69431	0.99998	0.31991	0.84069	0.24518	0.76128	0.40052	0.99889	0.27566	0.72252	0.77892	0.98618	0.46997	0.71174
NHEJ1	4	-0.89679	-2.4789	0.11827	0.58461	0.013179	0.15339	-0.9914	-2.7392	0.086472	0.49872	0.0061598	0.081284	-0.78131	-2.1412	0.11168	0.65285	0.032257	0.36928
SLC23A3	4	0.37782	0.78115	0.12098	0.58915	0.43472	0.99998	0.24699	0.51058	0.35957	0.85117	0.60964	0.99889	0.28184	0.58027	0.7695	0.98506	0.56173	0.76557
CNPPD1	4	0.12837	0.31324	0.52892	0.93124	0.7541	0.99998	-0.10137	-0.24705	0.92616	0.9914	0.80487	0.99889	0.28003	0.67996	0.77244	0.9852	0.49653	0.72526
FAM134A	4	0.31561	0.93125	0.19145	0.7003	0.35172	0.99998	0.2956	0.87222	0.28257	0.80148	0.38309	0.99889	0.47854	1.408	0.47042	0.94098	0.15912	0.61852
ZFAND2B	4	0.078582	0.10273	0.63544	0.9552	0.91818	0.99998	0.35861	0.46888	0.19233	0.69607	0.63916	0.99889	1.1227	1.4671	0.044039	0.43379	0.14236	0.61852
ABCB6	4	0.14875	0.19598	0.48366	0.92081	0.84462	0.99998	0.46711	0.61614	0.089962	0.51021	0.5378	0.99889	0.73705	0.97002	0.19826	0.79296	0.33204	0.64324
ATG9A	4	-0.24021	-0.81712	0.70757	0.96568	0.41386	0.99998	-0.96138	-3.2668	0.096167	0.52411	0.0010877	0.021648	-0.78995	-2.665	0.10852	0.64696	0.0076984	0.12624
ANKZF1	4	0.11507	0.24633	0.55528	0.93535	0.80542	0.99998	-0.021448	-0.045899	0.90882	0.98832	0.96339	0.99889	0.53652	1.1459	0.39525	0.92004	0.25184	0.61883
GLB1L	4	-0.002268	-0.0080385	0.82068	0.984	0.99359	0.99998	0.21592	0.76579	0.41469	0.87762	0.4438	0.99889	0.32606	1.1526	0.69826	0.97521	0.24906	0.61883
STK16	4	-0.022181	-0.07358	0.86561	0.98751	0.94134	0.99998	0.26282	0.87198	0.33265	0.83679	0.38322	0.99889	0.10689	0.35361	0.93491	0.99746	0.72363	0.85518
TUBA4A	4	0.15495	0.59016	0.47075	0.91808	0.55508	0.99998	0.40345	1.5369	0.14414	0.62836	0.12432	0.76952	0.24547	0.93338	0.82739	0.99105	0.35062	0.65047
DNAJB2	3	0.057216	0.2207	0.75205	0.97417	0.82532	0.99998	0.12583	0.48541	0.674	0.95235	0.62738	0.99889	0.10245	0.39407	0.94289	0.99751	0.69353	0.83922
PTPRN	4	0.029233	0.053364	0.74208	0.97186	0.95744	0.99998	0.07877	0.14383	0.6899	0.95719	0.88564	0.99889	0.78307	1.4287	0.16691	0.75273	0.15308	0.61852
RESP18	3	0.14676	0.19313	0.57135	0.93857	0.84686	0.99998	0.26978	0.3551	0.40705	0.87423	0.72251	0.99889	0.75247	0.98892	0.24125	0.83384	0.3227	0.63944
DNPEP	4	0.33529	0.7512	0.16558	0.65968	0.45253	0.99998	0.11167	0.25009	0.62037	0.94009	0.80252	0.99889	0.66332	1.4835	0.25925	0.84686	0.13795	0.61852
DES	4	-0.24929	-0.98942	0.69305	0.96448	0.32246	0.99998	-0.41023	-1.6268	0.46006	0.89697	0.10377	0.69642	-0.14702	-0.58025	0.56797	0.96086	0.56175	0.76557
SPEG	4	0.17329	0.62126	0.4333	0.9019	0.53443	0.99998	0.18579	0.66615	0.47164	0.90019	0.50532	0.99889	0.1388	0.49463	0.98953	0.99927	0.62086	0.7975
GMPPA	4	0.033459	0.069672	0.73255	0.96937	0.94445	0.99998	0.11642	0.24244	0.61046	0.93787	0.80844	0.99889	0.736	1.5312	0.19931	0.79387	0.12571	0.61852
ASIC4	4	-0.34053	-1.0829	0.55556	0.93545	0.27885	0.99998	0.07806	0.24843	0.69134	0.95719	0.8038	0.99889	0.088531	0.2808	0.90721	0.99645	0.77887	0.88552
CHPF	4	-0.20125	-0.8007	0.77183	0.97892	0.42331	0.99998	0.063957	0.25453	0.72097	0.96177	0.79909	0.99889	-0.12098	-0.47952	0.59927	0.96405	0.63157	0.80367
TMEM198	4	0.25608	0.62155	0.28213	0.81189	0.53424	0.99998	0.21616	0.52463	0.41425	0.87718	0.59984	0.99889	0.094905	0.22969	0.91741	0.99645	0.81833	0.90612
OBSL1	2	0.29519	0.40738	0.41846	0.89344	0.68373	0.99998	-0.060249	-0.082749	0.92588	0.9914	0.93405	0.99889	-0.060406	-0.081814	0.74097	0.98263	0.93479	0.96695
INHA	4	0.073794	0.16228	0.64652	0.9579	0.87108	0.99998	0.088726	0.19514	0.66807	0.95051	0.84528	0.99889	0.42315	0.92758	0.54764	0.95754	0.35363	0.65105
STK11IP	4	0.22325	0.71543	0.33874	0.85215	0.47434	0.99998	0.19981	0.6403	0.44494	0.89236	0.52198	0.99889	0.32133	1.0268	0.70552	0.97568	0.30449	0.63037
SLC4A3	4	-0.065727	-0.22607	0.95967	0.99514	0.82114	0.99998	-0.14053	-0.48332	0.85636	0.98077	0.62887	0.99889	0.033372	0.11437	0.82019	0.99032	0.90895	0.95248
EPHA4	4	0.19668	0.50115	0.38727	0.87867	0.61627	0.99998	0.37275	0.95021	0.17666	0.67406	0.34201	0.99889	-0.26165	-0.66059	0.44128	0.93603	0.50888	0.73256
PAX3	4	0.18754	0.4878	0.40433	0.8847	0.62569	0.99998	0.099368	0.25845	0.64514	0.94673	0.79606	0.99889	0.39529	1.0254	0.59074	0.9627	0.30518	0.63037
CCDC140	4	-0.29214	-0.96375	0.62497	0.95311	0.33517	0.99998	-0.1573	-0.51945	0.8265	0.97516	0.60345	0.99889	-0.25887	-0.84692	0.4435	0.93603	0.39704	0.6681
SGPP2	4	0.18022	0.53147	0.41862	0.89347	0.59509	0.99998	0.067116	0.19785	0.71394	0.95943	0.84316	0.99889	0.59976	1.7657	0.32157	0.88539	0.077443	0.61852
FARSB	4	-2.4388	-4.2906	0.00027698	0.022831	1.7817e-05	0.0012057	-2.3904	-4.2135	0.00055396	0.032895	2.5148e-05	0.0014739	-1.591	-2.8068	0.0070906	0.17135	0.0050036	0.091888
MOGAT1	4	-0.092568	-0.31339	0.98033	0.99718	0.75398	0.99998	-0.21363	-0.72296	0.72834	0.96266	0.46971	0.99889	-0.63226	-2.1168	0.17222	0.75724	0.034278	0.38554
ACSL3	4	-0.28338	-1.0101	0.63694	0.95525	0.31246	0.99998	-0.70142	-2.4957	0.20956	0.72002	0.012571	0.1406	-0.30972	-1.0963	0.39397	0.91886	0.27293	0.62368
KCNE4	2	0.18446	0.5408	0.61805	0.95108	0.58864	0.99998	0.23232	0.68115	0.58874	0.93234	0.49578	0.99889	0.11701	0.34228	0.94782	0.99751	0.73214	0.86009
SCG2	4	-0.8943	-2.149	0.11938	0.58751	0.031632	0.30601	-0.87123	-2.0949	0.12813	0.59598	0.03618	0.32797	0.00038183	0.00092049	0.76994	0.98506	0.99927	0.99954
AP1S3	4	-0.34861	-1.216	0.5457	0.9341	0.22399	0.99998	-0.35679	-1.2446	0.52221	0.9168	0.21327	0.94995	-0.034025	-0.11822	0.71804	0.97834	0.9059	0.95084
WDFY1	4	0.4472	0.98775	0.064757	0.4408	0.32328	0.99998	0.53643	1.1852	0.04836	0.37086	0.23593	0.97386	0.371	0.81469	0.62846	0.9668	0.41525	0.67939
MRPL44	4	-1.1837	-3.0483	0.041602	0.34136	0.0023011	0.039375	-1.3661	-3.516	0.023211	0.25256	0.00043814	0.011155	-1.2071	-3.0785	0.027421	0.35004	0.0020807	0.047847
SERPINE2	4	0.1298	0.35638	0.52543	0.93063	0.72156	0.99998	0.020372	0.055925	0.81221	0.97285	0.9554	0.99889	0.15824	0.43328	0.97762	0.99797	0.66481	0.82446
FAM124B	4	-0.075861	-0.32064	0.98288	0.99747	0.74848	0.99998	-0.081914	-0.34624	0.96538	0.99567	0.72916	0.99889	-0.067873	-0.28539	0.67001	0.97055	0.77535	0.88401
CUL3	4	-1.9839	-2.4515	0.0021604	0.067826	0.014228	0.16246	-1.848	-2.297	0.0037669	0.092391	0.021616	0.21861	-2.2706	-2.694	0.00060935	0.041985	0.0070602	0.11835
DOCK10	4	-0.32403	-0.47714	0.57789	0.93942	0.63326	0.99998	-0.4986	-0.734	0.3655	0.85452	0.46295	0.99889	0.75302	1.1088	0.18641	0.77714	0.26752	0.62265
NYAP2	4	0.41823	0.89985	0.085143	0.50229	0.3682	0.99998	0.35789	0.76995	0.19283	0.6962	0.44133	0.99889	0.70242	1.5076	0.22491	0.81937	0.13165	0.61852
IRS1	4	-0.052001	-0.17015	0.93015	0.99315	0.86489	0.99998	0.0031347	0.010267	0.85503	0.98056	0.99181	0.99913	-0.36101	-1.1628	0.34678	0.89866	0.24492	0.61883
RHBDD1	4	-0.17736	-0.52204	0.8137	0.9834	0.60164	0.99998	0.06781	0.19967	0.71255	0.95943	0.84174	0.99889	0.39013	1.1467	0.59921	0.96405	0.2515	0.61883
COL4A4	4	-0.046172	-0.16379	0.91702	0.99197	0.86989	0.99998	-0.16616	-0.58933	0.81099	0.97285	0.55564	0.99889	0.0085574	0.030222	0.78357	0.98647	0.97589	0.98797
COL4A3	4	0.074879	0.16479	0.64408	0.95715	0.86911	0.99998	-0.15901	-0.34972	0.82362	0.9745	0.72655	0.99889	0.39044	0.85725	0.59844	0.96405	0.39131	0.66534
MFF	4	-0.25829	-0.8297	0.67776	0.96391	0.40671	0.99998	-0.37912	-1.2174	0.49618	0.90747	0.22346	0.96268	-0.027802	-0.088967	0.72712	0.98028	0.92911	0.96437
TM4SF20	4	-0.37332	-1.6385	0.51368	0.92876	0.10132	0.72338	-0.19286	-0.84665	0.76462	0.96744	0.39719	0.99889	-0.62433	-2.7242	0.17555	0.76105	0.0064451	0.11134
AGFG1	4	0.24	0.57711	0.30894	0.83376	0.56387	0.99998	0.36727	0.88326	0.18231	0.68186	0.37709	0.99889	0.44777	1.074	0.51047	0.94742	0.28281	0.62492
C2orf83	4	0.1656	0.1683	0.4487	0.90777	0.86635	0.99998	-0.072124	-0.073244	0.98488	0.99804	0.94161	0.99889	1.083	1.1008	0.051518	0.46477	0.27097	0.62368
SLC19A3	4	-0.18492	-0.50158	0.80174	0.98269	0.61596	0.99998	-0.16942	-0.45955	0.80468	0.97285	0.64584	0.99889	-0.38761	-1.0456	0.32456	0.88763	0.29576	0.62799
CCL20	4	0.3361	1.0262	0.16441	0.65802	0.30481	0.99998	0.32735	0.99949	0.23405	0.74925	0.31756	0.99889	0.37728	1.1497	0.61921	0.96676	0.25026	0.61883
DAW1	4	0.11998	0.2945	0.5452	0.9341	0.76838	0.99998	0.43412	1.0659	0.1165	0.57302	0.28646	0.99889	0.43753	1.0717	0.52465	0.95095	0.28387	0.62549
SPHKAP	4	0.011543	0.0098722	0.78507	0.98002	0.99212	0.99998	0.17341	0.14842	0.49513	0.90741	0.88201	0.99889	1.2366	1.0588	0.028363	0.35457	0.28968	0.62697
PID1	4	-0.10649	-0.28808	0.95164	0.99514	0.77329	0.99998	-0.014262	-0.038595	0.89381	0.98782	0.96921	0.99889	0.34514	0.93138	0.66835	0.97035	0.35166	0.65047
DNER	4	0.15126	0.27345	0.47856	0.91987	0.78451	0.99998	0.096282	0.17405	0.65228	0.94733	0.86183	0.99889	0.465	0.8388	0.48875	0.9441	0.40158	0.6708
TRIP12	4	0.36083	0.43237	0.13589	0.6105	0.66547	0.99998	0.35709	0.4279	0.194	0.69737	0.66872	0.99889	1.1812	1.4151	0.03501	0.38978	0.15705	0.61852
FBXO36	4	-0.12208	-0.40221	0.9189	0.99211	0.68753	0.99998	-0.20854	-0.68674	0.73693	0.96489	0.49225	0.99889	0.134	0.43956	0.98083	0.99797	0.66026	0.82177
SLC16A14	4	0.25276	0.62299	0.28767	0.81782	0.53329	0.99998	0.47601	1.1737	0.084423	0.49561	0.24053	0.97777	0.3063	0.75251	0.72934	0.98056	0.45174	0.70203
SP110	4	-0.027722	-0.11228	0.87619	0.98751	0.9106	0.99998	-0.093231	-0.37759	0.94366	0.99359	0.70574	0.99889	-0.034667	-0.13994	0.71698	0.97809	0.88871	0.94172
SP140	4	0.37208	0.9245	0.12608	0.59483	0.35523	0.99998	0.26104	0.6484	0.33575	0.83924	0.51673	0.99889	0.50058	1.2391	0.43934	0.93603	0.21531	0.61852
SP140L	4	-0.175	-0.64255	0.81875	0.9839	0.52051	0.99998	0.073132	0.26865	0.70242	0.95901	0.7882	0.99889	-0.36894	-1.3483	0.34013	0.89809	0.17755	0.61852
SP100	4	-0.011975	-0.024932	0.84262	0.98531	0.98011	0.99998	-0.24545	-0.50979	0.67788	0.95372	0.6102	0.99889	0.24902	0.5158	0.8214	0.99032	0.60599	0.78973
CAB39	4	-1.0574	-2.441	0.067583	0.45018	0.014648	0.16599	-1.4511	-3.3375	0.017228	0.2136	0.00084524	0.018094	-1.1973	-2.723	0.028307	0.35457	0.0064687	0.11164
ITM2C	4	0.053126	0.19737	0.69012	0.96448	0.84354	0.99998	0.13161	0.48897	0.57866	0.92998	0.62486	0.99889	-0.021279	-0.078745	0.73709	0.98192	0.93724	0.96803
GPR55	4	0.0074349	0.018929	0.79731	0.98152	0.9849	0.99998	-0.18966	-0.48264	0.76911	0.96744	0.62935	0.99889	0.50824	1.2916	0.42987	0.93157	0.1965	0.61852
SPATA3	4	-0.47003	-1.4193	0.40189	0.88328	0.15582	0.91954	-0.65394	-1.9714	0.23826	0.75496	0.048683	0.40761	-0.81473	-2.421	0.099601	0.61957	0.015478	0.21135
C2orf72	4	-0.0015909	-0.0048742	0.8193	0.98397	0.99611	0.99998	0.29559	0.90626	0.28257	0.80148	0.3648	0.99889	0.29707	0.90762	0.74518	0.98319	0.36408	0.65475
PSMD1	4	-1.5891	-2.8543	0.0092511	0.14662	0.0043134	0.063409	-1.804	-3.2353	0.0047086	0.10599	0.001215	0.023284	-2.3111	-4.0562	0.00060935	0.041985	4.9872e-05	0.0031369
HTR2B	4	0.14093	0.41567	0.50066	0.92414	0.67765	0.99998	0.18361	0.54166	0.47618	0.90213	0.58805	0.99889	0.38772	1.1404	0.60298	0.96567	0.25412	0.61982
ARMC9	4	-0.24257	-0.60687	0.70446	0.96476	0.54394	0.99998	-0.57572	-1.4376	0.2972	0.81547	0.15054	0.84193	-0.11298	-0.28103	0.61024	0.96676	0.77869	0.88552
B3GNT7	4	-0.20289	-0.49269	0.76889	0.97833	0.62223	0.99998	-0.11733	-0.28506	0.89752	0.98782	0.7756	0.99889	0.083314	0.20148	0.8989	0.99552	0.84032	0.91922
NCL	4	-1.5197	-3.5012	0.011965	0.17143	0.00046322	0.011582	-1.1397	-2.6386	0.053955	0.39578	0.0083252	0.10329	-0.92389	-2.1223	0.069743	0.53347	0.033816	0.38225
NMUR1	4	0.10362	0.11948	0.5811	0.94093	0.90489	0.99998	-0.025486	-0.029379	0.91801	0.99002	0.97656	0.99889	0.74177	0.85465	0.19499	0.78959	0.39274	0.66607
C2orf57	4	0.13134	0.38113	0.52177	0.93018	0.70311	0.99998	0.12492	0.36253	0.5914	0.93284	0.71696	0.99889	0.073595	0.21219	0.88289	0.99347	0.83196	0.91463
PDE6D	4	-0.24472	-0.91205	0.70097	0.96448	0.36174	0.99998	-0.051164	-0.19075	0.97236	0.99614	0.84872	0.99889	-0.073598	-0.27353	0.66198	0.96895	0.78444	0.88894
COPS7B	4	-0.30803	-1.0386	0.60265	0.94757	0.299	0.99998	-0.24838	-0.8376	0.67217	0.95214	0.40225	0.99889	-0.34809	-1.167	0.35913	0.90082	0.24322	0.61883
NPPC	4	-0.065401	-0.22486	0.95917	0.99514	0.82209	0.99998	-0.036287	-0.12477	0.94183	0.99311	0.9007	0.99889	-0.3474	-1.1867	0.35946	0.90092	0.23533	0.61883
DIS3L2	4	-0.2464	-0.78685	0.69826	0.96448	0.43137	0.99998	-0.18829	-0.60132	0.77144	0.96755	0.54763	0.99889	0.056703	0.18051	0.85758	0.99246	0.85675	0.92639
SH3YL1	4	0.15268	0.2462	0.47585	0.91987	0.80553	0.99998	0.60531	0.97634	0.025205	0.26377	0.3289	0.99889	0.92268	1.4867	0.096	0.60743	0.1371	0.61852
ALPP	2	-0.096732	-0.24178	0.88627	0.98779	0.80895	0.99998	-0.448	-1.1197	0.47662	0.90213	0.26283	0.98985	0.069242	0.17239	0.89248	0.995	0.86313	0.92886
ALPPL2	2	-0.013524	-0.032787	0.9769	0.99616	0.97384	0.99998	-0.13223	-0.32057	0.81913	0.97341	0.74853	0.99889	-0.36582	-0.88121	0.46649	0.94098	0.37821	0.65882
ALPI	4	0.17852	0.60221	0.42261	0.89617	0.54703	0.99998	0.20755	0.70013	0.43009	0.88699	0.48384	0.99889	0.18677	0.62861	0.92898	0.99746	0.5296	0.74549
ECEL1	4	-0.13838	-0.53047	0.88744	0.98779	0.59579	0.99998	-0.12145	-0.46562	0.8907	0.98782	0.64149	0.99889	0.074339	0.28403	0.88428	0.99347	0.77639	0.88428
PRSS56	4	0.17324	0.70122	0.43347	0.9019	0.48316	0.99998	0.14693	0.59473	0.5483	0.92628	0.55202	0.99889	0.27365	1.1064	0.78213	0.98624	0.26854	0.62341
CHRND	4	0.36223	1.2442	0.13472	0.60989	0.21341	0.99998	0.15377	0.52799	0.53335	0.92046	0.5975	0.99889	-0.17364	-0.59275	0.53612	0.95284	0.55335	0.7602
CHRNG	4	-0.116	-0.38651	0.93087	0.99315	0.69912	0.99998	-0.2735	-0.91111	0.634	0.94306	0.36224	0.99889	0.10022	0.33307	0.92505	0.99746	0.73909	0.86462
TIGD1	1	1.2578	0.40792	0.0049302	0.10446	0.68333	0.99998	1.2347	0.40043	0.014514	0.19451	0.68884	0.99889	1.7421	0.56483	0.052681	0.47079	0.57219	0.77147
EIF4E2	4	-0.13012	-0.49638	0.90333	0.98957	0.61962	0.99998	0.22051	0.84526	0.40538	0.87421	0.39796	0.99889	-0.23907	-0.89671	0.46338	0.94046	0.36987	0.65582
EFHD1	4	0.09814	0.42587	0.59362	0.94522	0.6702	0.99998	0.1071	0.46481	0.62929	0.94118	0.64207	0.99889	0.095979	0.41469	0.91857	0.99651	0.67837	0.83153
GIGYF2	4	-0.6365	-1.5887	0.25659	0.78522	0.11214	0.76975	-0.59514	-1.4862	0.28146	0.80016	0.13722	0.80416	0.034195	0.085203	0.82135	0.99032	0.9321	0.96558
KCNJ13	4	0.15163	0.36157	0.47806	0.91987	0.71767	0.99998	0.11981	0.28569	0.6027	0.93536	0.77512	0.99889	0.13895	0.33023	0.98981	0.99927	0.74122	0.86587
C2orf82	4	-0.005808	-0.012292	0.82894	0.9844	0.99019	0.99998	0.0085375	0.018069	0.84196	0.97858	0.98558	0.99889	0.6688	1.4144	0.25515	0.84481	0.15725	0.61852
NGEF	3	0.32578	0.46629	0.249	0.77795	0.64101	0.99998	0.50642	0.72496	0.11356	0.56595	0.46848	0.99889	0.78522	1.1229	0.21471	0.80902	0.26147	0.62215
AC106876.2	4	0.073066	0.2212	0.64835	0.95872	0.82494	0.99998	0.26665	0.80726	0.32755	0.83456	0.41952	0.99889	0.031995	0.096597	0.81819	0.99032	0.92305	0.96084
NEU2	4	0.099869	0.30765	0.58946	0.94478	0.75835	0.99998	0.016098	0.049574	0.82212	0.97416	0.96046	0.99889	0.34884	1.0706	0.66137	0.96895	0.28437	0.62549
ATG16L1	4	-0.13416	-0.55556	0.89503	0.98882	0.57851	0.99998	-0.025994	-0.10766	0.91951	0.99045	0.91427	0.99889	0.0020974	0.0086546	0.77293	0.9852	0.99309	0.99756
SAG	4	0.26996	0.21592	0.2587	0.78752	0.82905	0.99998	0.21634	0.17302	0.41375	0.87705	0.86264	0.99889	1.3299	1.0638	0.020496	0.29815	0.2874	0.62601
DGKD	4	0.50017	0.87757	0.036672	0.31751	0.38018	0.99998	0.38862	0.6818	0.15887	0.6499	0.49536	0.99889	0.95068	1.6659	0.086472	0.5864	0.095724	0.61852
USP40	4	-0.37255	-0.96171	0.51424	0.92876	0.3362	0.99998	-0.18585	-0.47992	0.77543	0.96932	0.63129	0.99889	0.46382	1.1956	0.48975	0.9441	0.23185	0.61852
UGT1A1	1	-0.26562	-1.0229	0.63954	0.95617	0.30636	0.99998	-0.43214	-1.6641	0.50465	0.91109	0.096085	0.66254	-0.15863	-0.60908	0.70807	0.97568	0.54247	0.75363
UGT1A10	2	0.31692	0.47003	0.38284	0.87693	0.63833	0.99998	0.35345	0.52422	0.39674	0.87166	0.60013	0.99889	0.47699	0.70642	0.58957	0.9627	0.47993	0.71671
UGT1A9	1	0.052496	0.12117	0.97374	0.99604	0.90355	0.99998	0.17291	0.3991	0.83741	0.97819	0.68982	0.99889	0.1669	0.38454	0.99418	0.99944	0.70058	0.84355
UGT1A6	4	0.1126	0.47028	0.56154	0.93697	0.63815	0.99998	-0.10135	-0.42321	0.92621	0.9914	0.67214	0.99889	-0.14582	-0.60641	0.56936	0.96086	0.54425	0.75499
UGT1A4	4	0.254	0.57774	0.28562	0.81601	0.56344	0.99998	0.11227	0.25536	0.61888	0.94001	0.79845	0.99889	0.44759	1.0162	0.51086	0.94742	0.30951	0.63183
UGT1A3	2	-0.37305	-0.84321	0.53335	0.93232	0.39911	0.99998	-0.46559	-1.0519	0.46128	0.89711	0.29286	0.99889	-1.1234	-2.4882	0.14082	0.71006	0.012838	0.1835
UGT1A8	4	0.301	0.40229	0.21194	0.73221	0.68747	0.99998	0.35868	0.47942	0.19217	0.69589	0.63164	0.99889	0.98273	1.3124	0.07628	0.55368	0.18938	0.61852
MROH2A	4	-0.061734	-0.12956	0.95114	0.99514	0.89692	0.99998	-0.36559	-0.76426	0.51224	0.915	0.44471	0.99889	-0.17012	-0.35228	0.5406	0.9548	0.72463	0.85594
HJURP	4	-1.1179	-2.1956	0.053235	0.39482	0.028123	0.27925	-1.1339	-2.2274	0.054952	0.39952	0.025923	0.25342	-0.10515	-0.2073	0.61965	0.96676	0.83577	0.91711
TRPM8	4	-0.1491	-0.27359	0.86738	0.98751	0.7844	0.99998	-0.15408	-0.28274	0.83132	0.97695	0.77738	0.99889	0.50116	0.91802	0.43879	0.93603	0.35861	0.65147
SPP2	4	-0.15767	-0.42813	0.85021	0.98556	0.66855	0.99998	-0.13121	-0.35632	0.87364	0.98489	0.7216	0.99889	0.33685	0.91182	0.68098	0.97202	0.36186	0.65284
ARL4C	4	0.044946	0.11733	0.70784	0.96576	0.9066	0.99998	-0.066202	-0.17279	0.99712	0.99911	0.86282	0.99889	0.074942	0.19488	0.88511	0.99353	0.84548	0.92118
SH3BP4	4	0.23075	0.58367	0.32456	0.84096	0.55944	0.99998	0.67804	1.7168	0.011356	0.16653	0.08601	0.61662	0.20423	0.51436	0.89912	0.99552	0.607	0.79025
AGAP1	4	0.33672	0.21115	0.16386	0.65785	0.83277	0.99998	0.49693	0.31181	0.071183	0.4614	0.75518	0.99889	1.1562	0.72519	0.038888	0.40694	0.46833	0.71164
GBX2	4	0.29372	0.70619	0.22263	0.74536	0.48007	0.99998	0.31953	0.76827	0.24557	0.76128	0.44233	0.99889	0.35148	0.84267	0.6571	0.96873	0.39941	0.66984
ASB18	4	-0.51594	-0.93448	0.3573	0.86253	0.35006	0.99998	-0.35438	-0.6434	0.52443	0.9168	0.51996	0.99889	0.47259	0.85897	0.47756	0.94137	0.39036	0.6646
IQCA1	4	-0.030841	-0.04963	0.88289	0.98779	0.96042	0.99998	-0.28603	-0.45939	0.61672	0.93928	0.64595	0.99889	0.62031	0.99674	0.30019	0.87603	0.31889	0.63729
ACKR3	4	0.27491	0.84585	0.25055	0.77902	0.39763	0.99998	0.23026	0.70846	0.38926	0.86905	0.47866	0.99889	0.2543	0.77973	0.81393	0.98963	0.43555	0.69158
KLHL29	3	-0.14052	-0.22216	0.85874	0.986	0.82419	0.99998	0.27434	0.43447	0.40068	0.87211	0.66395	0.99889	0.62086	0.98031	0.35913	0.90082	0.32693	0.64114
COPS8	4	-1.5151	-3.9068	0.012187	0.17293	9.3517e-05	0.0036072	-1.245	-3.2155	0.036118	0.31836	0.0013024	0.024504	-0.88054	-2.2613	0.080157	0.56568	0.02374	0.29385
COL6A3	4	0.2351	0.45561	0.31631	0.83614	0.64867	0.99998	0.11486	0.2224	0.61395	0.93844	0.824	0.99889	0.5769	1.1132	0.34766	0.89866	0.26563	0.62265
MLPH	4	0.10518	0.20635	0.57772	0.93942	0.83651	0.99998	-0.099706	-0.19558	0.93004	0.99175	0.84494	0.99889	0.44047	0.86233	0.52027	0.94993	0.38851	0.66389
PRLH	3	-1.6075	-2.8521	0.022989	0.246	0.0043426	0.063786	-1.9441	-3.4058	0.0079216	0.13697	0.00065981	0.015231	-1.9216	-3.2694	0.0080324	0.18216	0.0010777	0.030222
RAB17	4	-0.055949	-0.20279	0.93973	0.99513	0.8393	0.99998	0.091126	0.33042	0.66286	0.94848	0.74108	0.99889	-0.011929	-0.04305	0.75061	0.98345	0.96566	0.98263
LRRFIP1	4	0.13815	0.3973	0.50698	0.92663	0.69115	0.99998	-0.11965	-0.34395	0.89397	0.98782	0.73088	0.99889	0.058425	0.16735	0.86018	0.99246	0.8671	0.93105
RBM44	4	-0.10903	-0.20277	0.94555	0.99514	0.83931	0.99998	-0.15408	-0.28653	0.83132	0.97695	0.77447	0.99889	0.52457	0.97446	0.4091	0.9242	0.32983	0.64225
RAMP1	4	-0.38204	-1.0287	0.50161	0.92473	0.30363	0.99998	-0.24682	-0.66529	0.67461	0.95239	0.50586	0.99889	-0.5372	-1.4286	0.22186	0.81568	0.15313	0.61852
UBE2F	4	0.3731	0.45926	0.12514	0.59479	0.64605	0.99998	1.0042	1.2369	5.5396e-05	0.0060976	0.21611	0.95326	1.0173	1.2512	0.065422	0.52164	0.21086	0.61852
SCLY	4	-0.47091	-1.4413	0.40084	0.88328	0.14951	0.90324	-0.51601	-1.5792	0.34932	0.84662	0.11429	0.73703	-0.18243	-0.55511	0.52465	0.95095	0.57882	0.77523
ESPNL	4	0.58708	0.86835	0.013793	0.18596	0.3852	0.99998	0.46752	0.69144	0.089519	0.50882	0.48929	0.99889	0.92696	1.3692	0.094837	0.6068	0.17095	0.61852
KLHL30	4	0.23657	0.41054	0.31426	0.83561	0.68141	0.99998	0.20419	0.35434	0.43679	0.88987	0.72309	0.99889	0.8469	1.4683	0.12891	0.68061	0.14201	0.61852
FAM132B	4	-0.18327	-0.53837	0.80506	0.9834	0.59032	0.99998	0.023183	0.068104	0.80667	0.97285	0.9457	0.99889	-0.34278	-1.004	0.36323	0.90304	0.31536	0.63507
ILKAP	4	-0.1254	-0.37507	0.91225	0.99074	0.70761	0.99998	-0.52675	-1.5751	0.33957	0.84061	0.11522	0.73969	0.082339	0.24567	0.89685	0.99552	0.80594	0.89982
AC016757.3	4	0.052168	0.16457	0.69206	0.96448	0.86928	0.99998	0.051795	0.1634	0.74573	0.96489	0.87021	0.99889	0.38871	1.2236	0.60132	0.96491	0.22109	0.61852
HES6	4	0.18792	0.57153	0.40339	0.88393	0.56764	0.99998	0.21726	0.66078	0.41181	0.87562	0.50875	0.99889	0.52332	1.5895	0.41048	0.92495	0.11195	0.61852
PER2	3	0.33102	0.61769	0.24202	0.77314	0.53678	0.99998	0.52616	0.98395	0.099269	0.53159	0.32514	0.99889	0.20405	0.3768	0.90998	0.99645	0.70632	0.84624
TRAF3IP1	4	0.1505	0.33043	0.48039	0.92081	0.74107	0.99998	0.22334	0.49038	0.40068	0.87211	0.62387	0.99889	0.57605	1.2636	0.34838	0.89866	0.20639	0.61852
ASB1	4	0.31871	1.1248	0.18702	0.69594	0.26066	0.99998	0.15773	0.55665	0.52493	0.9168	0.57777	0.99889	0.1574	0.55404	0.97906	0.99797	0.57955	0.77575
TWIST2	4	0.16087	0.35029	0.45895	0.91345	0.72612	0.99998	0.13181	0.28701	0.57816	0.92997	0.77411	0.99889	0.50281	1.0934	0.43646	0.93408	0.2742	0.62368
HDAC4	4	0.18397	0.26703	0.41164	0.89029	0.78945	0.99998	0.39163	0.56859	0.15511	0.6422	0.56963	0.99889	0.79781	1.1569	0.15738	0.73984	0.24731	0.61883
AC079612.1	4	-0.33112	-1.2249	0.56791	0.9384	0.2206	0.99998	-0.071061	-0.26305	0.98698	0.99821	0.79251	0.99889	-0.073499	-0.27113	0.66209	0.96895	0.78629	0.88984
ATAD2B	4	0.12895	0.35822	0.52759	0.93112	0.72018	0.99998	0.062948	0.17486	0.72324	0.96241	0.86119	0.99889	0.51495	1.4283	0.4215	0.92838	0.1532	0.61852
AC093802.1	4	0.34102	0.8215	0.15899	0.65132	0.41136	0.99998	0.59176	1.4257	0.029027	0.28618	0.15397	0.85128	-0.028428	-0.068243	0.72629	0.9802	0.94559	0.97275
NDUFA10	4	-0.98745	-2.2056	0.084478	0.50082	0.027411	0.27414	-0.78407	-1.7525	0.1658	0.66114	0.079694	0.57942	-0.37772	-0.83968	0.33265	0.8932	0.40109	0.67069
OR6B2	3	0.31765	0.94556	0.26318	0.79235	0.34437	0.99998	0.26061	0.77574	0.4209	0.87991	0.4379	0.99889	0.50752	1.5076	0.48743	0.9441	0.13166	0.61852
OR6B3	4	0.22469	0.49878	0.33548	0.84877	0.61793	0.99998	0.16726	0.37129	0.50698	0.91229	0.71042	0.99889	0.42868	0.94867	0.53806	0.95348	0.34279	0.64731
MYEOV2	4	-0.21128	-0.68409	0.75438	0.97543	0.49392	0.99998	-0.4807	-1.5541	0.38295	0.86703	0.12017	0.75551	-0.65931	-2.1054	0.15887	0.74339	0.03526	0.39364
OTOS	4	-0.17606	-0.51283	0.81681	0.98359	0.60807	0.99998	-0.067708	-0.19733	0.99391	0.99911	0.84357	0.99889	0.47338	1.3773	0.47679	0.94137	0.16843	0.61852
GPC1	3	0.084224	0.18733	0.69726	0.96448	0.8514	0.99998	0.13434	0.29895	0.65788	0.94768	0.76498	0.99889	0.30354	0.67153	0.76778	0.98506	0.50188	0.72777
ANKMY1	4	-0.01361	-0.027072	0.84628	0.98543	0.9784	0.99998	0.0049295	0.0098073	0.85071	0.98001	0.99218	0.99913	0.34996	0.69398	0.65987	0.96895	0.48769	0.7211
DUSP28	4	-0.0041815	-0.0061508	0.82534	0.9844	0.99509	0.99998	-0.17084	-0.25116	0.80196	0.97285	0.80169	0.99889	0.85391	1.2558	0.12614	0.67868	0.2092	0.61852
RNPEPL1	4	0.1646	0.48473	0.4507	0.90885	0.62786	0.99998	0.17457	0.51412	0.49213	0.90549	0.60717	0.99889	0.50513	1.4843	0.43319	0.93263	0.13773	0.61852
CAPN10	4	-0.15883	-0.30889	0.84766	0.98556	0.75741	0.99998	0.015789	0.030743	0.82285	0.97416	0.97547	0.99889	0.64004	1.2443	0.28041	0.86286	0.2134	0.61852
GPR35	4	0.24645	0.71851	0.29764	0.82307	0.47244	0.99998	0.44802	1.3065	0.10481	0.54556	0.19137	0.92076	0.45963	1.337	0.49529	0.9441	0.18121	0.61852
KIF1A	4	0.0062107	0.015852	0.80085	0.98269	0.98735	0.99998	-0.02586	-0.066003	0.91907	0.99033	0.94738	0.99889	0.21638	0.55082	0.87774	0.99347	0.58176	0.77672
AGXT	4	0.018324	0.04395	0.7685	0.97821	0.96494	0.99998	-0.016971	-0.040704	0.89901	0.98783	0.96753	0.99889	0.33082	0.792	0.69117	0.97401	0.42836	0.6871
C2orf54	4	0.18337	0.66838	0.41275	0.89071	0.50389	0.99998	0.18998	0.69249	0.46383	0.89843	0.48863	0.99889	0.077899	0.28276	0.89004	0.99492	0.77736	0.88469
SNED1	4	-0.062083	-0.20839	0.9517	0.99514	0.83492	0.99998	-0.30532	-1.0248	0.59052	0.93272	0.30547	0.99889	0.2808	0.94133	0.77061	0.98506	0.34654	0.6491
UBXN2A	4	-0.22489	-0.66185	0.73288	0.96937	0.50807	0.99998	-0.33423	-0.98342	0.55024	0.92673	0.3254	0.99889	-0.082675	-0.24216	0.64984	0.96819	0.80865	0.90126
MTERFD2	4	-1.2716	-3.7466	0.029304	0.27769	0.00017923	0.0056961	-1.2479	-3.6782	0.035896	0.3178	0.00023488	0.0069643	-0.37744	-1.1111	0.33282	0.89352	0.26651	0.62265
PASK	3	-0.46653	-1.6328	0.43707	0.90381	0.10251	0.72907	-0.25394	-0.88909	0.673	0.95235	0.37396	0.99889	-0.097863	-0.34169	0.67411	0.97116	0.73258	0.86022
PPP1R7	4	-0.1893	-0.69288	0.79315	0.98101	0.48838	0.99998	-0.73249	-2.6806	0.19123	0.69449	0.0073483	0.093483	-0.4983	-1.8119	0.24557	0.83942	0.069999	0.60576
ANO7	4	0.17121	0.50129	0.4374	0.90381	0.61617	0.99998	0.36461	1.068	0.18497	0.68391	0.28554	0.99889	0.48737	1.4236	0.45718	0.93835	0.15455	0.61852
HDLBP	4	0.19556	0.42761	0.38888	0.87867	0.66893	0.99998	-0.31572	-0.69013	0.57429	0.92872	0.49011	0.99889	-0.62729	-1.3605	0.17444	0.76073	0.17368	0.61852
2002-09-01	4	0.046685	0.16032	0.70435	0.96476	0.87263	0.99998	0.16571	0.5693	0.50936	0.91317	0.56915	0.99889	-0.27235	-0.92813	0.4312	0.93201	0.35334	0.65093
FARP2	4	0.23575	0.39261	0.31531	0.83561	0.6946	0.99998	0.18857	0.31402	0.46715	0.89971	0.75351	0.99889	0.87413	1.4536	0.11666	0.6631	0.14604	0.61852
MFSD2B	4	0.66383	1.755	0.004764	0.10312	0.079258	0.6117	0.36965	0.97687	0.17959	0.6785	0.32864	0.99889	0.55603	1.4659	0.36993	0.90439	0.14266	0.61852
STK25	4	-0.18371	-0.38981	0.80373	0.98333	0.69668	0.99998	-0.36536	-0.77369	0.51252	0.91504	0.43911	0.99889	-0.04818	-0.10153	0.69843	0.97521	0.91913	0.95842
BOK	4	-0.029984	-0.078299	0.8809	0.98779	0.93759	0.99998	0.0081788	0.021358	0.84262	0.97858	0.98296	0.99889	0.20569	0.53612	0.89719	0.99552	0.59188	0.78237
C2orf44	4	-0.064072	-0.27482	0.95624	0.99514	0.78345	0.99998	0.021077	0.090419	0.81094	0.97285	0.92795	0.99889	0.11591	0.49577	0.95025	0.99751	0.62006	0.79718
THAP4	4	-0.50626	-1.03	0.36677	0.86774	0.303	0.99998	-0.51168	-1.0413	0.35337	0.8485	0.29774	0.99889	-0.59858	-1.2049	0.19051	0.78426	0.22826	0.61852
ATG4B	4	0.24389	0.60869	0.30213	0.82737	0.54273	0.99998	0.21347	0.53277	0.41879	0.87895	0.59419	0.99889	0.33771	0.84092	0.67926	0.97173	0.40039	0.67055
DTYMK	4	-2.2452	-3.67	0.00072014	0.038674	0.00024253	0.0070706	-2.0423	-3.3474	0.0017173	0.056673	0.00081569	0.017741	-1.9696	-3.1753	0.0016619	0.069606	0.0014967	0.038067
ING5	3	-1.3268	-1.9077	0.055728	0.40467	0.05643	0.4778	-1.519	-2.1768	0.032019	0.30057	0.029494	0.27832	0.090882	0.13261	0.92538	0.99746	0.8945	0.94483
D2HGDH	4	-0.10392	-0.29859	0.95663	0.99514	0.76526	0.99998	0.12586	0.36185	0.58963	0.93234	0.71746	0.99889	0.26235	0.75162	0.80146	0.98768	0.45228	0.70261
GAL3ST2	4	0.032499	0.18652	0.73432	0.96937	0.85203	0.99998	0.0055822	0.032038	0.84955	0.98001	0.97444	0.99889	0.080862	0.4632	0.89497	0.9955	0.64322	0.81103
NEU4	4	-0.15812	-0.56256	0.8491	0.98556	0.57373	0.99998	-0.13105	-0.46641	0.87414	0.98494	0.64092	0.99889	-0.40692	-1.4342	0.31033	0.87981	0.15153	0.61852
PDCD1	4	-0.22458	-0.98743	0.73333	0.96937	0.32343	0.99998	-0.14112	-0.62047	0.85514	0.98056	0.53495	0.99889	0.16512	0.72531	0.96554	0.99797	0.46826	0.71164
CXXC11	4	-0.57318	-1.9628	0.30722	0.83173	0.049665	0.43543	-0.38429	-1.3161	0.49003	0.90508	0.18812	0.91512	-0.028042	-0.095718	0.72673	0.9802	0.92374	0.96127
FKBP1B	4	0.43296	0.78392	0.074895	0.47313	0.43309	0.99998	0.50745	0.9189	0.06448	0.43654	0.35815	0.99889	0.57254	1.0346	0.35115	0.89866	0.30088	0.62989
TP53I3	4	0.19501	0.53769	0.38976	0.87898	0.59079	0.99998	0.20576	0.56733	0.43391	0.8885	0.57049	0.99889	0.32057	0.88224	0.70635	0.97568	0.37765	0.65872
PFN4	3	0.35987	0.74253	0.20435	0.72037	0.45777	0.99998	0.53143	1.0966	0.094616	0.52151	0.2728	0.99717	0.60321	1.2425	0.37774	0.90956	0.21404	0.61852
FAM228B	4	-0.24591	-1.0936	0.69937	0.96448	0.27415	0.99998	-0.23266	-1.0347	0.69782	0.95719	0.30079	0.99889	-0.077514	-0.34333	0.6561	0.96861	0.73135	0.85986
FAM228A	4	0.15224	0.30095	0.47679	0.91987	0.76345	0.99998	0.040422	0.079902	0.77039	0.96744	0.93631	0.99889	0.66385	1.3101	0.25897	0.84686	0.19016	0.61852
ITSN2	4	0.48862	0.88517	0.042045	0.34374	0.37607	0.99998	0.5277	0.95614	0.054011	0.39578	0.339	0.99889	0.74845	1.3523	0.19028	0.78371	0.17628	0.61852
NCOA1	4	-0.20845	-0.16805	0.75886	0.9755	0.86654	0.99998	-0.54796	-0.44055	0.32063	0.83077	0.65954	0.99889	0.89336	0.72172	0.10863	0.64719	0.47047	0.71213
PTRHD1	4	0.18228	0.4686	0.41425	0.89071	0.63936	0.99998	-0.096723	-0.24834	0.93657	0.99226	0.80387	0.99889	0.62674	1.6083	0.29387	0.87182	0.10776	0.61852
CENPO	4	-2.1348	-4.961	0.00099712	0.042959	7.0133e-07	0.00017809	-1.7994	-4.2119	0.0048748	0.10932	2.5321e-05	0.0014793	-1.503	-3.4751	0.0095834	0.19771	0.00051061	0.017133
ADCY3	4	-0.045684	-0.16568	0.91574	0.99154	0.86841	0.99998	0.038593	0.14001	0.77471	0.96896	0.88865	0.99889	0.18913	0.68393	0.92433	0.99746	0.49402	0.72375
DNAJC27	4	-0.36022	-0.99458	0.53063	0.93161	0.31994	0.99998	-0.22544	-0.62281	0.70923	0.95926	0.53341	0.99889	-0.32418	-0.88976	0.38029	0.91057	0.3736	0.65785
EFR3B	4	-0.10872	-0.37134	0.9461	0.99514	0.71039	0.99998	-0.056945	-0.19456	0.98477	0.99804	0.84574	0.99889	-0.3093	-1.0481	0.39453	0.91968	0.29459	0.62748
POMC	4	-0.38745	-1.1738	0.49441	0.92213	0.24048	0.99998	-0.28716	-0.87076	0.61528	0.93881	0.38389	0.99889	-0.1653	-0.4975	0.54637	0.95675	0.61884	0.79657
DNMT3A	4	0.06842	0.24309	0.65754	0.95935	0.80793	0.99998	0.13089	0.46511	0.57982	0.93002	0.64186	0.99889	-0.12302	-0.43499	0.59595	0.96387	0.66357	0.8238
DTNB	4	0.11148	0.32925	0.56415	0.93819	0.74196	0.99998	0.37266	1.1009	0.17677	0.67406	0.27092	0.99485	-0.081806	-0.24055	0.65095	0.96819	0.8099	0.9021
ASXL2	4	-0.281	-0.66017	0.64037	0.95617	0.50914	0.99998	-0.10607	-0.24938	0.91669	0.99002	0.80307	0.99889	0.63646	1.4954	0.28396	0.86563	0.1348	0.61852
KIF3C	4	0.3178	0.54869	0.18812	0.69633	0.58322	0.99998	0.20764	0.3584	0.43004	0.88699	0.72005	0.99889	0.94689	1.6324	0.088023	0.59152	0.1026	0.61852
RAB10	4	-1.892	-3.4903	0.0029914	0.079529	0.00048248	0.011964	-1.7913	-3.3077	0.0049856	0.11002	0.00094082	0.019499	-0.99532	-1.8308	0.055728	0.48203	0.067131	0.59499
GAREML	4	-0.19884	-0.64732	0.77637	0.97908	0.51743	0.99998	-0.47985	-1.5617	0.38372	0.86703	0.11836	0.74996	0.1098	0.3565	0.94006	0.99751	0.72146	0.8541
HADHA	4	-0.22619	-0.63559	0.73056	0.96937	0.52505	0.99998	-0.33221	-0.93318	0.5534	0.92673	0.35073	0.99889	-0.00061745	-0.0017285	0.76845	0.98506	0.99862	0.99938
HADHB	4	-0.17222	-0.52058	0.82467	0.9844	0.60266	0.99998	-0.054209	-0.16387	0.97973	0.99724	0.86984	0.99889	-0.013098	-0.039417	0.74889	0.98341	0.96856	0.98403
GPR113	4	-0.51325	-0.64431	0.36002	0.86446	0.51938	0.99998	-0.26265	-0.33064	0.65007	0.94733	0.74092	0.99889	0.80885	1.0215	0.14962	0.72452	0.30702	0.63075
EPT1	3	-0.27704	-0.51515	0.64824	0.95871	0.60645	0.99998	-0.43208	-0.80313	0.46604	0.89921	0.4219	0.99889	0.38429	0.71313	0.6509	0.96819	0.47577	0.71467
DRC1	4	0.05195	0.11876	0.69261	0.96448	0.90546	0.99998	0.21218	0.4852	0.42128	0.88	0.62754	0.99889	0.4516	1.0302	0.50454	0.9441	0.30292	0.63037
OTOF	4	-0.21047	-0.84916	0.75582	0.9755	0.39579	0.99998	-0.26395	-1.0649	0.64835	0.94733	0.28692	0.99889	-0.014445	-0.058139	0.74657	0.98339	0.95364	0.97658
C2orf70	4	0.28572	1.1027	0.23421	0.76061	0.27015	0.99998	0.35172	1.3575	0.19965	0.70328	0.17461	0.89615	-0.077217	-0.29703	0.65671	0.9687	0.76645	0.87953
CIB4	4	0.019092	0.060445	0.76695	0.97777	0.9518	0.99998	0.12729	0.40342	0.58686	0.932	0.68664	0.99889	0.046207	0.14527	0.84113	0.99105	0.8845	0.93993
KCNK3	4	-0.17004	-0.30444	0.82827	0.9844	0.76079	0.99998	-0.22931	-0.41051	0.70347	0.95908	0.68143	0.99889	0.47009	0.84032	0.48161	0.94393	0.40073	0.67062
SLC35F6	4	0.24784	0.51842	0.29565	0.82199	0.60416	0.99998	0.2036	0.42584	0.43807	0.89035	0.67023	0.99889	0.58715	1.225	0.33636	0.8965	0.22058	0.61852
CENPA	4	-1.302	-2.6151	0.027144	0.26879	0.0089197	0.11192	-1.1031	-2.2294	0.059883	0.41851	0.025786	0.25229	-0.42649	-0.86238	0.29526	0.87208	0.38848	0.66389
DPYSL5	4	0.14105	0.31091	0.50033	0.9239	0.75587	0.99998	0.19153	0.42228	0.46045	0.89697	0.67282	0.99889	0.54731	1.2044	0.38173	0.91057	0.22843	0.61852
ACP1	4	0.46276	1.4645	0.055008	0.40219	0.14305	0.88155	0.35608	1.1268	0.19516	0.69915	0.25981	0.98772	0.38124	1.2039	0.61395	0.96676	0.22863	0.61852
MAPRE3	4	-0.076092	-0.23978	0.98316	0.99747	0.8105	0.99998	-0.14334	-0.45165	0.85115	0.98001	0.65152	0.99889	0.44295	1.3931	0.51728	0.94907	0.16358	0.61852
TMEM214	3	0.19837	0.35868	0.47058	0.91798	0.71983	0.99998	0.061091	0.11039	0.7983	0.9726	0.9121	0.99889	0.13873	0.24912	0.99629	0.99961	0.80327	0.89865
AGBL5	4	-0.25747	-0.95056	0.67959	0.96403	0.34183	0.99998	-0.053248	-0.19679	0.97751	0.99712	0.84399	0.99889	-0.13541	-0.49726	0.58193	0.9627	0.61901	0.79657
OST4	1	-2.1862	-2.7248	0.069688	0.45732	0.0064346	0.086685	0.2126	0.26496	0.78257	0.9696	0.79104	0.99889	-0.71326	-0.88489	0.36921	0.90362	0.37622	0.65872
EMILIN1	4	0.12594	0.21176	0.53418	0.9325	0.8323	0.99998	0.37561	0.63251	0.17344	0.67059	0.52705	0.99889	0.81077	1.3625	0.14852	0.72225	0.17304	0.61852
KHK	4	0.0042758	0.0088703	0.80617	0.9834	0.99292	0.99998	0.26667	0.55329	0.3275	0.83456	0.58006	0.99889	0.43427	0.89912	0.52953	0.95141	0.36859	0.65558
CGREF1	4	0.19074	0.40843	0.3978	0.88154	0.68296	0.99998	0.10769	0.2306	0.62802	0.94069	0.81763	0.99889	0.54118	1.1562	0.39021	0.91524	0.24761	0.61883
ABHD1	4	-0.063808	-0.2049	0.95585	0.99514	0.83765	0.99998	0.021888	0.070305	0.80949	0.97285	0.94395	0.99889	0.18681	0.59796	0.92893	0.99746	0.54986	0.75772
PREB	4	-2.082	-3.7481	0.0014957	0.056723	0.00017819	0.0056731	-2.3654	-4.1941	0.00055396	0.032895	2.7399e-05	0.0015702	-2.1045	-3.6497	0.0010525	0.055718	0.00026257	0.010772
C2orf53	4	-0.061825	-0.19171	0.9512	0.99514	0.84797	0.99998	-0.17714	-0.54916	0.79144	0.97105	0.5829	0.99889	-0.23478	-0.72329	0.4682	0.94098	0.4695	0.71164
TCF23	4	0.23801	0.47706	0.31204	0.83504	0.63332	0.99998	0.26898	0.53917	0.32423	0.83293	0.58977	0.99889	0.605	1.2104	0.31492	0.88025	0.22612	0.61852
SLC5A6	4	0.20941	0.60826	0.36472	0.86689	0.54302	0.99998	0.41373	1.202	0.13494	0.61221	0.22937	0.9656	0.42233	1.2246	0.54891	0.95754	0.22073	0.61852
ATRAID	4	0.238	0.6297	0.31215	0.83504	0.52889	0.99998	0.35176	0.93084	0.19959	0.70328	0.35193	0.99889	0.48294	1.275	0.46372	0.94046	0.2023	0.61852
CAD	4	-1.2599	-2.5697	0.030246	0.28152	0.010178	0.12533	-1.3062	-2.6627	0.029138	0.28649	0.0077515	0.09758	-0.71712	-1.459	0.13433	0.69235	0.14456	0.61852
SLC30A3	4	0.19405	0.26942	0.39148	0.87898	0.7876	0.99998	0.1844	0.25603	0.47424	0.90068	0.79793	0.99889	0.88344	1.226	0.1124	0.65505	0.22019	0.61852
DNAJC5G	4	0.095107	0.32068	0.59977	0.94677	0.74845	0.99998	-0.2472	-0.83272	0.67394	0.95235	0.405	0.99889	-0.16742	-0.56065	0.54393	0.95675	0.57503	0.77282
TRIM54	4	-0.69879	-0.54002	0.2151	0.73611	0.58918	0.99998	-0.51775	-0.40128	0.34799	0.84604	0.68821	0.99889	1.0715	0.83566	0.05329	0.47322	0.40335	0.67132
UCN	4	0.032344	0.10013	0.7346	0.96937	0.92024	0.99998	0.24892	0.77079	0.35547	0.84932	0.44083	0.99889	0.076121	0.23495	0.88788	0.99417	0.81425	0.90443
MPV17	4	-0.40904	-1.2868	0.47036	0.91798	0.19816	0.99998	-0.3323	-1.0458	0.55312	0.92673	0.29565	0.99889	-0.62777	-1.9599	0.17427	0.76073	0.050003	0.49733
GTF3C2	4	-0.0075311	-0.02668	0.83265	0.98486	0.97872	0.99998	-0.33723	-1.1934	0.54603	0.92493	0.2327	0.97016	-0.96881	-3.3804	0.060824	0.5046	0.00072381	0.022393
EIF2B4	4	-1.0891	-2.9761	0.059993	0.42185	0.0029198	0.048179	-0.95078	-2.6041	0.099546	0.5326	0.0092115	0.1113	-0.87391	-2.3679	0.082096	0.57353	0.017888	0.23622
SNX17	4	0.098834	0.4598	0.59207	0.94522	0.64566	0.99998	0.093436	0.43469	0.65821	0.94768	0.66379	0.99889	-0.23182	-1.0744	0.47058	0.94098	0.28265	0.62492
ZNF513	4	-0.48063	-1.3274	0.39087	0.87898	0.18437	0.99512	-0.58425	-1.6126	0.29038	0.8092	0.10684	0.71023	0.13642	0.37604	0.98499	0.99848	0.70688	0.84648
PPM1G	4	0.70411	1.3941	0.0027144	0.074581	0.16329	0.94113	0.72611	1.4377	0.0064259	0.12554	0.15052	0.84193	-0.25466	-0.50117	0.44837	0.93646	0.61625	0.7951
NRBP1	4	-0.89759	-2.0327	0.11788	0.58365	0.042085	0.38353	-0.83329	-1.8876	0.14298	0.62722	0.05908	0.47108	-0.18042	-0.40776	0.52681	0.95141	0.68345	0.83339
KRTCAP3	4	0.40146	0.69668	0.09938	0.54052	0.486	0.99998	0.53413	0.92699	0.05041	0.38235	0.35393	0.99889	0.64376	1.115	0.27681	0.86041	0.26487	0.62265
IFT172	4	-0.025885	-0.092707	0.87281	0.98751	0.92614	0.99998	-0.11635	-0.41664	0.89901	0.98783	0.67694	0.99889	-0.72443	-2.5648	0.13112	0.68636	0.010322	0.15685
FNDC4	3	0.40247	0.6877	0.15721	0.64811	0.49164	0.99998	0.27031	0.46162	0.40633	0.87423	0.64435	0.99889	0.42614	0.72425	0.59268	0.96284	0.46891	0.71164
GCKR	4	-0.099031	-0.40156	0.96726	0.99589	0.68801	0.99998	-0.05001	-0.2028	0.96975	0.99585	0.83929	0.99889	-0.28854	-1.1662	0.41508	0.92531	0.24353	0.61883
C2orf16	4	0.31298	0.89043	0.19532	0.70602	0.37323	0.99998	0.44725	1.2726	0.10542	0.54684	0.20317	0.94136	0.36711	1.0422	0.6345	0.96683	0.2973	0.62831
ZNF512	4	0.27517	0.61502	0.25028	0.77902	0.53854	0.99998	0.39724	0.88789	0.14979	0.63668	0.3746	0.99889	0.16753	0.37347	0.96167	0.99797	0.7088	0.84759
CCDC121	4	-0.17394	-0.13791	0.82146	0.98427	0.89031	0.99998	0.23195	0.18432	0.38638	0.86703	0.85376	0.99889	1.0965	0.87136	0.048914	0.4552	0.38356	0.66131
GPN1	4	-2.2044	-3.8665	0.00077554	0.038674	0.00011041	0.0040428	-2.4235	-4.2094	0.00044316	0.030534	2.5604e-05	0.001491	-2.8832	-4.6878	5.5396e-05	0.0076336	2.7618e-06	0.00036659
SUPT7L	4	0.20432	0.44334	0.37353	0.87051	0.65752	0.99998	0.5909	1.2831	0.029193	0.28688	0.19945	0.93468	0.3658	0.79119	0.63616	0.96713	0.42884	0.68726
SLC4A1AP	4	-0.12196	-0.1897	0.91912	0.99211	0.84955	0.99998	0.024308	0.037829	0.80456	0.97285	0.96982	0.99889	0.55766	0.86591	0.36794	0.90349	0.38654	0.66323
MRPL33	4	-1.7539	-2.1777	0.005318	0.11009	0.029426	0.28901	-1.161	-1.4499	0.049967	0.37947	0.14708	0.83336	0.38966	0.48825	0.59971	0.96405	0.62538	0.80037
RBKS	4	0.15182	0.35164	0.47768	0.91987	0.72511	0.99998	0.36189	0.83834	0.18818	0.68995	0.40184	0.99889	0.2196	0.50734	0.87148	0.99299	0.61192	0.7933
BRE	4	0.11994	0.41768	0.54526	0.9341	0.67618	0.99998	-0.31369	-1.0901	0.57706	0.92928	0.27569	0.99889	0.14139	0.48996	0.99374	0.99944	0.62417	0.79958
FAM150B	4	0.68223	1.2268	0.0036007	0.088798	0.2199	0.99998	0.8014	1.4417	0.0019942	0.063047	0.14938	0.83938	0.44094	0.7882	0.51978	0.94971	0.43058	0.68835
FOSL2	4	0.041131	0.11081	0.7156	0.967	0.91177	0.99998	0.32501	0.87639	0.2377	0.75426	0.38082	0.99889	0.11724	0.31431	0.9528	0.99751	0.75328	0.87174
PLB1	4	-0.5304	-1.5642	0.34445	0.85494	0.11776	0.79028	-0.48108	-1.42	0.38262	0.86697	0.1556	0.8556	-0.18353	-0.53925	0.52316	0.95095	0.58972	0.78058
PPP1CB	4	-1.3375	-2.7184	0.024208	0.25289	0.0065608	0.0876	-1.245	-2.533	0.036118	0.31836	0.011308	0.12944	-0.52366	-1.0623	0.23089	0.82388	0.28812	0.62668
SPDYA	4	-0.14875	-0.4254	0.86832	0.98751	0.67054	0.99998	0.024653	0.070603	0.80357	0.97285	0.94371	0.99889	0.23611	0.67267	0.84196	0.99105	0.50115	0.72747
TRMT61B	4	0.38453	0.99468	0.11439	0.57469	0.31989	0.99998	0.24528	0.63439	0.36317	0.85365	0.52583	0.99889	0.2387	0.61539	0.83797	0.99105	0.5383	0.75077
WDR43	4	-2.1335	-4.0003	0.00099712	0.042959	6.3272e-05	0.0027589	-1.6555	-3.1351	0.0076446	0.1345	0.0017181	0.030617	-2.1813	-3.9978	0.00088633	0.054237	6.3935e-05	0.0037841
FAM179A	4	0.27656	0.99661	0.24839	0.77747	0.31896	0.99998	-0.024224	-0.087204	0.91508	0.99002	0.93051	0.99889	0.073629	0.26361	0.88289	0.99347	0.79208	0.89309
C2orf71	4	0.14564	0.33764	0.49092	0.92199	0.73563	0.99998	0.16015	0.37142	0.52072	0.9168	0.71032	0.99889	0.28254	0.65121	0.76839	0.98506	0.51491	0.73709
CLIP4	4	0.34332	0.86753	0.15594	0.64609	0.38565	0.99998	0.39479	0.99765	0.15245	0.64072	0.31845	0.99889	0.45443	1.146	0.50061	0.9441	0.2518	0.61883
ALK	4	-0.6047	-1.6305	0.28163	0.81085	0.103	0.73173	-0.65357	-1.762	0.23848	0.75513	0.078076	0.57155	-0.56813	-1.5197	0.20458	0.79883	0.12857	0.61852
YPEL5	4	-1.3113	-2.0842	0.026534	0.26531	0.037142	0.34625	-1.8385	-2.8887	0.0039331	0.09429	0.0038685	0.057287	-1.8434	-2.8241	0.0027698	0.094697	0.0047409	0.088324
LBH	4	-0.16824	-0.28088	0.83104	0.9844	0.7788	0.99998	-0.13267	-0.22156	0.87076	0.9843	0.82465	0.99889	0.83991	1.4028	0.13206	0.68862	0.16068	0.61852
LCLAT1	4	0.34278	0.7036	0.15688	0.64791	0.48168	0.99998	0.10518	0.21583	0.63256	0.94216	0.82912	0.99889	0.57155	1.1705	0.35243	0.89866	0.24179	0.61883
CAPN13	4	0.23579	0.49906	0.31526	0.83561	0.61774	0.99998	0.016762	0.035442	0.82063	0.97416	0.97173	0.99889	0.43293	0.91298	0.53124	0.95141	0.36125	0.65265
GALNT14	4	0.23648	0.71499	0.31426	0.83561	0.47461	0.99998	0.087836	0.2655	0.67029	0.95159	0.79062	0.99889	0.37321	1.1242	0.62575	0.9668	0.26093	0.62215
CAPN14	4	0.33617	0.83251	0.16436	0.65802	0.40512	0.99998	0.24863	0.61563	0.35641	0.84938	0.53814	0.99889	0.60966	1.506	0.31038	0.87981	0.13206	0.61852
EHD3	4	-0.072739	-0.1861	0.97552	0.99604	0.85237	0.99998	-0.31095	-0.7937	0.58182	0.93089	0.42737	0.99889	0.30476	0.77744	0.73222	0.98091	0.4369	0.69234
XDH	4	0.51176	0.93871	0.032129	0.29293	0.34788	0.99998	0.48839	0.89584	0.076501	0.47539	0.37034	0.99889	0.87644	1.606	0.1155	0.66044	0.10828	0.61852
MEMO1	4	-0.84919	-2.5854	0.13788	0.61481	0.0097266	0.12043	-0.86244	-2.6258	0.13084	0.60163	0.0086456	0.10595	-0.84003	-2.5434	0.091735	0.60065	0.010977	0.16376
TSSC1	4	-0.67674	-1.233	0.22867	0.75521	0.21759	0.99998	-0.77368	-1.4094	0.17112	0.6676	0.15872	0.86455	0.52613	0.95843	0.40738	0.9242	0.33785	0.6457
DPY30	4	-0.76442	-1.5829	0.17804	0.68036	0.11345	0.7743	-0.81991	-1.6966	0.14879	0.63514	0.089775	0.63402	-0.58197	-1.1912	0.19821	0.79296	0.23358	0.61856
SPAST	4	0.37658	1.2892	0.12165	0.58915	0.19734	0.99998	0.24526	0.83931	0.36317	0.85365	0.4013	0.99889	0.29366	0.99977	0.75039	0.98345	0.31742	0.63658
SLC30A6	4	-0.00833	-0.014236	0.83415	0.98498	0.98864	0.99998	0.16421	0.28067	0.51252	0.91504	0.77896	0.99889	0.52195	0.89075	0.41242	0.9251	0.37307	0.65767
NLRC4	4	0.2018	0.58916	0.37747	0.87314	0.55575	0.99998	0.13921	0.40641	0.56276	0.92673	0.68444	0.99889	0.52859	1.5407	0.40483	0.9242	0.12339	0.61852
YIPF4	4	0.34233	1.0356	0.15732	0.64811	0.30041	0.99998	0.18802	0.5686	0.46793	0.89986	0.56963	0.99889	0.32271	0.97307	0.70347	0.97568	0.33052	0.6426
BIRC6	4	-1.2565	-2.1335	0.030523	0.28242	0.032882	0.3154	-1.0655	-1.8118	0.068413	0.45057	0.070019	0.52975	-0.27164	-0.46093	0.43186	0.93208	0.64485	0.81178
TTC27	4	-2.5793	-4.861	0.00016619	0.019868	1.1679e-06	0.0002267	-2.7587	-5.1618	5.5396e-05	0.0060976	2.4465e-07	6.6916e-05	-3.1198	-5.5266	5.5396e-05	0.0076336	3.2658e-08	1.2032e-05
LTBP1	4	-0.14316	-0.42923	0.87863	0.98751	0.66775	0.99998	-0.40537	-1.214	0.46527	0.89858	0.22476	0.96421	-0.2837	-0.84367	0.4204	0.9276	0.39886	0.66941
RASGRP3	4	0.13612	0.37663	0.51163	0.92857	0.70645	0.99998	-0.0822	-0.2274	0.96455	0.99567	0.82011	0.99889	0.30928	0.85383	0.72463	0.9802	0.3932	0.66624
FAM98A	4	-0.36732	-1.1395	0.5205	0.93003	0.25448	0.99998	-0.39423	-1.223	0.47773	0.90213	0.22131	0.96034	-0.061525	-0.19002	0.67954	0.97173	0.8493	0.92275
TRAPPC12	4	0.29687	0.81934	0.2182	0.74111	0.41259	0.99998	0.25422	0.70158	0.34667	0.84488	0.48294	0.99889	0.32007	0.87914	0.70696	0.97568	0.37932	0.65937
ADI1	4	-0.52169	-1.4128	0.35115	0.85859	0.15773	0.92325	-0.75246	-2.0353	0.18064	0.67965	0.041824	0.3658	-0.21674	-0.58404	0.48643	0.9441	0.55919	0.76387
RNASEH1	4	-1.2564	-3.0879	0.030523	0.28242	0.0020161	0.035403	-1.1722	-2.8864	0.047917	0.36793	0.0038968	0.057613	-0.73761	-1.806	0.12669	0.67892	0.070925	0.60881
COLEC11	4	-0.35554	-1.0945	0.53645	0.93295	0.27375	0.99998	-0.35995	-1.1082	0.5185	0.9168	0.26776	0.9921	0.10657	0.32701	0.93441	0.99746	0.74366	0.86712
CRIM1	4	0.27938	0.75597	0.24407	0.77489	0.44967	0.99998	0.44024	1.1914	0.11101	0.559	0.23348	0.9716	0.58422	1.5776	0.33946	0.89791	0.11465	0.61852
FEZ2	4	0.3099	0.98864	0.19931	0.71149	0.32284	0.99998	0.32136	1.0252	0.24313	0.75947	0.30525	0.99889	0.41812	1.331	0.55528	0.95965	0.18318	0.61852
VIT	4	-0.08729	-0.27528	0.99247	0.99961	0.7831	0.99998	0.051797	0.16341	0.74573	0.96489	0.8702	0.99889	0.035203	0.11063	0.82296	0.99073	0.91191	0.95397
STRN	4	0.13528	0.43845	0.51346	0.92857	0.66106	0.99998	-0.096531	-0.31272	0.9369	0.99226	0.75449	0.99889	-0.0043048	-0.013878	0.76169	0.98506	0.98893	0.99543
ALLC	4	0.076758	0.17367	0.63987	0.95617	0.86213	0.99998	-0.048417	-0.10949	0.96626	0.99567	0.91282	0.99889	0.3037	0.68381	0.7341	0.98091	0.49409	0.72375
HEATR5B	4	0.20578	0.32634	0.37159	0.8697	0.74417	0.99998	0.48392	0.76783	0.078883	0.47978	0.44259	0.99889	0.75848	1.2014	0.18258	0.77142	0.2296	0.61852
GPATCH11	2	-0.29279	-0.747	0.61982	0.95195	0.45506	0.99998	0.16015	0.40936	0.7105	0.95943	0.68227	0.99889	-0.1038	-0.26339	0.69693	0.97513	0.79225	0.8931
EIF2AK2	4	0.14002	0.47049	0.50244	0.92477	0.63801	0.99998	0.30241	1.0163	0.27111	0.78732	0.30948	0.99889	0.11476	0.38414	0.94765	0.99751	0.70087	0.84371
SULT6B1	4	-0.24394	-0.41266	0.70242	0.96448	0.67985	0.99998	-0.42359	-0.71513	0.44472	0.89236	0.47453	0.99889	-0.33147	-0.55554	0.37409	0.90652	0.57853	0.77517
CEBPZ	4	-1.2933	-2.7363	0.027864	0.27209	0.0062125	0.084006	-1.0134	-2.1458	0.080157	0.48314	0.031888	0.29644	-0.35216	-0.74303	0.35492	0.89913	0.45746	0.70592
NDUFAF7	4	-0.80451	-2.1657	0.15954	0.65201	0.03033	0.29569	-0.59363	-1.5987	0.28307	0.80198	0.10989	0.72082	-0.57854	-1.5494	0.19981	0.79432	0.12128	0.61852
PRKD3	4	-0.1268	-0.35029	0.90932	0.99017	0.72612	0.99998	-0.10828	-0.29916	0.91314	0.98938	0.76482	0.99889	0.085913	0.23655	0.903	0.99633	0.813	0.9037
QPCT	4	0.066412	0.069317	0.6627	0.96142	0.94474	0.99998	0.095461	0.099637	0.65383	0.94743	0.92063	0.99889	1.1002	1.1477	0.048083	0.45091	0.25111	0.61883
CDC42EP3	4	0.36505	0.23876	0.13168	0.60345	0.81129	0.99998	0.36134	0.23634	0.1889	0.69052	0.81317	0.99889	1.3545	0.88583	0.019444	0.2925	0.37571	0.65872
RMDN2	4	-0.057948	-0.2292	0.94416	0.99514	0.81871	0.99998	0.10808	0.42758	0.62741	0.94069	0.66896	0.99889	0.20642	0.8148	0.89591	0.99552	0.41519	0.67939
CYP1B1	4	0.34989	0.99353	0.14863	0.63527	0.32045	0.99998	0.31618	0.8978	0.25066	0.76506	0.36929	0.99889	0.32444	0.91881	0.70064	0.97555	0.35819	0.65129
ATL2	4	0.21469	0.50545	0.35414	0.86063	0.61325	0.99998	-0.30053	-0.70705	0.59689	0.93378	0.47953	0.99889	0.014075	0.032979	0.79144	0.9875	0.97369	0.98687
HNRNPLL	4	0.11013	0.36045	0.56719	0.9384	0.71851	0.99998	0.16365	0.53568	0.51396	0.91548	0.59218	0.99889	0.32069	1.0453	0.70629	0.97568	0.29589	0.62799
GALM	4	0.53884	1.0045	0.023654	0.24826	0.31515	0.99998	0.25755	0.47989	0.34118	0.84061	0.63131	0.99889	0.69824	1.2988	0.22956	0.8232	0.194	0.61852
SRSF7	4	-0.31505	-0.64603	0.59151	0.94522	0.51826	0.99998	-0.68831	-1.4073	0.21615	0.72826	0.15935	0.86503	-0.93585	-1.8871	0.067472	0.52819	0.059149	0.55239
GEMIN6	4	-1.4952	-3.8244	0.013461	0.1834	0.00013108	0.0046292	-1.5305	-3.9141	0.012076	0.17398	9.073e-05	0.0035223	-0.77319	-1.9751	0.11384	0.65729	0.048262	0.48582
DHX57	3	0.034385	0.094892	0.79969	0.98251	0.9244	0.99998	0.17856	0.49298	0.56936	0.92754	0.62203	0.99889	0.40753	1.1213	0.61938	0.96676	0.26217	0.62236
MORN2	3	0.23701	0.72406	0.39741	0.88114	0.46903	0.99998	0.299	0.91376	0.35941	0.85117	0.36085	0.99889	0.49207	1.498	0.50665	0.94493	0.13413	0.61852
ARHGEF33	3	-0.038619	-0.089533	0.95009	0.99514	0.92866	0.99998	-0.093043	-0.21568	0.91336	0.9895	0.82924	0.99889	0.3632	0.84002	0.68103	0.97202	0.40089	0.67065
SOS1	4	0.14761	0.54845	0.48604	0.92184	0.58339	0.99998	-0.1307	-0.48529	0.87442	0.98494	0.62747	0.99889	-0.35912	-1.3238	0.34838	0.89866	0.18556	0.61852
CDKL4	4	0.18185	0.59422	0.4153	0.89071	0.55236	0.99998	0.095922	0.31341	0.65289	0.94735	0.75397	0.99889	0.32562	1.0606	0.69887	0.97521	0.28888	0.6268
MAP4K3	4	-0.070645	-0.32722	0.97153	0.99604	0.7435	0.99998	-0.037982	-0.17594	0.94577	0.99366	0.86034	0.99889	-0.065299	-0.3016	0.67378	0.97116	0.76296	0.87747
TMEM178A	4	-0.095663	-0.19497	0.97363	0.99604	0.84542	0.99998	-0.085963	-0.17522	0.95779	0.99506	0.86091	0.99889	0.40497	0.82385	0.57578	0.96189	0.41003	0.67578
THUMPD2	4	-0.17469	-0.20815	0.81963	0.984	0.83511	0.99998	-0.0058198	-0.0069359	0.87414	0.98494	0.99447	0.99927	0.86385	1.029	0.1217	0.67228	0.30348	0.63037
SLC8A1	4	-0.16991	-0.6112	0.82844	0.9844	0.54107	0.99998	0.0045989	0.01656	0.85193	0.98001	0.98679	0.99889	0.0239	0.085596	0.80578	0.98792	0.93179	0.96548
FAM110C	4	-0.085346	-0.15852	0.99712	0.99961	0.87405	0.99998	-0.059631	-0.11078	0.98975	0.99883	0.91179	0.99889	0.010106	0.018646	0.78523	0.9865	0.98512	0.99299
C2orf91	4	-0.072697	-0.12236	0.9754	0.99604	0.90261	0.99998	-0.023204	-0.039082	0.91281	0.98938	0.96882	0.99889	0.60797	1.0235	0.31188	0.88025	0.30608	0.63037
PKDCC	4	0.28407	0.72278	0.23659	0.76336	0.46982	0.99998	0.42017	1.0695	0.12791	0.59541	0.28484	0.99889	0.034601	0.087457	0.8219	0.99065	0.93031	0.9649
EML4	4	-0.089427	-0.30542	0.98837	0.9991	0.76005	0.99998	-0.11094	-0.3789	0.90838	0.98832	0.70476	0.99889	0.078076	0.26578	0.89032	0.99499	0.79041	0.89245
COX7A2L	4	0.34803	1.0878	0.15062	0.63925	0.2767	0.99998	0.057707	0.18025	0.73333	0.96367	0.85696	0.99889	0.21641	0.67357	0.87774	0.99347	0.50058	0.72707
KCNG3	4	0.074765	0.25341	0.64436	0.95715	0.79995	0.99998	-0.069235	-0.23464	0.99053	0.99883	0.81449	0.99889	0.084106	0.28418	0.90007	0.99572	0.77627	0.88428
MTA3	4	0.37186	1.0474	0.12619	0.59483	0.29492	0.99998	0.29585	0.83309	0.28207	0.80113	0.40479	0.99889	-0.41036	-1.1381	0.30772	0.87875	0.25507	0.62011
OXER1	4	0.27136	0.95085	0.25604	0.78432	0.34168	0.99998	0.094942	0.3326	0.65505	0.94743	0.73944	0.99889	-0.2117	-0.73687	0.49141	0.9441	0.4612	0.70862
HAAO	4	0.21337	0.47123	0.35636	0.8617	0.63748	0.99998	-0.12478	-0.27545	0.88384	0.9867	0.78297	0.99889	0.40559	0.89362	0.57451	0.96135	0.37153	0.65676
ZFP36L2	4	0.072688	0.23347	0.64901	0.95872	0.81539	0.99998	0.24664	0.79233	0.36046	0.85185	0.42817	0.99889	0.29692	0.95172	0.7454	0.9832	0.34124	0.64707
THADA	4	-0.18009	-0.46648	0.80916	0.9834	0.64087	0.99998	-0.0056774	-0.01471	0.8737	0.98489	0.98826	0.99889	0.3173	0.82061	0.71189	0.97667	0.41187	0.67708
PLEKHH2	4	-0.30092	-0.92608	0.61251	0.94991	0.3544	0.99998	-0.64319	-1.9752	0.24629	0.76169	0.04825	0.40455	-0.90324	-2.732	0.074784	0.55012	0.0062959	0.1097
DYNC2LI1	4	0.35528	1.1219	0.14137	0.61957	0.26192	0.99998	0.30524	0.96382	0.26756	0.78435	0.33514	0.99889	0.33262	1.0467	0.68846	0.97401	0.29522	0.62786
ABCG5	4	0.043921	0.14716	0.71	0.96615	0.883	0.99998	0.1385	0.46411	0.56426	0.92673	0.64257	0.99889	0.11287	0.37637	0.94466	0.99751	0.70664	0.84634
ABCG8	4	-0.15282	-0.57945	0.85935	0.986	0.56228	0.99998	-0.022152	-0.084074	0.91037	0.98887	0.933	0.99889	-0.25962	-0.97631	0.44283	0.93603	0.32891	0.64202
LRPPRC	4	-1.0084	-2.9934	0.078662	0.48564	0.0027585	0.046023	-0.87843	-2.6107	0.12486	0.58805	0.0090355	0.10962	-0.34812	-1.032	0.35913	0.90082	0.30208	0.63001
PPM1B	4	0.37573	1.0374	0.12226	0.58916	0.29953	0.99998	0.40031	1.1054	0.14685	0.63255	0.269	0.99278	0.24427	0.67225	0.82971	0.99105	0.50143	0.72769
SLC3A1	4	-0.51802	-1.9712	0.35497	0.86063	0.048703	0.4288	-0.54552	-2.0758	0.32279	0.83274	0.037912	0.34066	-0.29224	-1.1092	0.41126	0.92495	0.26735	0.62265
PREPL	4	0.014774	0.0069407	0.77714	0.97908	0.99446	0.99998	0.017545	0.0082422	0.81841	0.97339	0.99342	0.99926	3.8861	1.828	0.00066475	0.044776	0.067545	0.59606
CAMKMT	4	0.10565	0.48341	0.57683	0.93938	0.6288	0.99998	-0.039206	-0.17934	0.94809	0.99437	0.85767	0.99889	-0.14979	-0.68156	0.5642	0.96086	0.49551	0.725
SIX3	4	-0.54288	-1.4909	0.33365	0.84654	0.13598	0.85951	-0.47746	-1.3118	0.38666	0.86703	0.1896	0.9192	-0.44452	-1.2134	0.28224	0.86421	0.22497	0.61852
SIX2	4	-0.77329	-2.074	0.174	0.6749	0.038079	0.35342	-0.8938	-2.3944	0.11888	0.5789	0.016646	0.17753	-0.67834	-1.8031	0.15029	0.72598	0.071368	0.6109
SRBD1	4	-2.5233	-4.7632	0.00022158	0.020833	1.9059e-06	0.00030769	-1.8885	-3.7039	0.0029914	0.077143	0.00021233	0.0064747	-1.2795	-2.5038	0.02166	0.30909	0.012287	0.17731
PRKCE	4	-0.014612	-0.034532	0.84894	0.98556	0.97245	0.99998	-0.25613	-0.60475	0.65987	0.94768	0.54534	0.99889	0.28715	0.67634	0.76091	0.98506	0.49882	0.72612
EPAS1	4	0.098893	0.29022	0.59207	0.94522	0.77165	0.99998	0.0084267	0.02473	0.84218	0.97858	0.98027	0.99889	0.19354	0.56686	0.91602	0.99645	0.57081	0.77069
ATP6V1E2	4	0.32431	0.64691	0.17998	0.68347	0.51769	0.99998	0.31257	0.62352	0.25615	0.7728	0.53295	0.99889	0.58386	1.162	0.33974	0.89795	0.24522	0.61883
RHOQ	4	-0.34093	-1.0547	0.55495	0.93535	0.29155	0.99998	-0.61015	-1.8824	0.26961	0.78614	0.059785	0.47571	-0.55073	-1.6806	0.21421	0.80764	0.092833	0.61852
PIGF	4	-0.44917	-1.4705	0.42378	0.89657	0.14144	0.8791	-0.97448	-3.1827	0.092455	0.5164	0.0014593	0.02688	-0.49653	-1.6141	0.24684	0.84075	0.1065	0.61852
CRIPT	2	-0.62609	-0.59295	0.3393	0.85283	0.55322	0.99998	-0.52254	-0.4949	0.41757	0.87893	0.62067	0.99889	0.30519	0.2886	0.80811	0.98823	0.77289	0.8829
SOCS5	4	0.19555	0.85939	0.38888	0.87867	0.39012	0.99998	0.12501	0.54939	0.59129	0.93284	0.58274	0.99889	0.068287	0.29926	0.87503	0.99347	0.76474	0.87869
AC016722.1	4	0.16811	0.19097	0.44383	0.90695	0.84855	0.99998	0.32742	0.37198	0.23399	0.74925	0.70991	0.99889	1.1409	1.2956	0.041325	0.41981	0.19513	0.61852
MCFD2	4	-0.38603	-1.1059	0.4959	0.92232	0.26879	0.99998	-0.18759	-0.53807	0.77282	0.96815	0.59053	0.99889	-0.18643	-0.53078	0.52033	0.94994	0.59557	0.78453
TTC7A	4	-0.34378	-1.0432	0.55163	0.93535	0.29684	0.99998	-0.94146	-2.848	0.10232	0.54117	0.0043995	0.063333	-1.231	-3.6737	0.02515	0.33481	0.00023911	0.010161
C2orf61	4	0.46133	1.5986	0.055839	0.40498	0.1099	0.7607	0.2582	0.8947	0.34002	0.84061	0.37095	0.99889	0.25647	0.88726	0.81082	0.98865	0.37494	0.65843
CALM2	1	-2.0137	-2.1823	0.082373	0.49386	0.029084	0.28659	-0.12275	-0.13302	0.79088	0.97105	0.89418	0.99889	-0.36286	-0.39126	0.55972	0.95982	0.69561	0.8404
EPCAM	4	0.096639	0.29934	0.59644	0.94559	0.76468	0.99998	0.2033	0.63035	0.43862	0.89048	0.52846	0.99889	0.14514	0.4467	0.99967	1	0.65509	0.81844
MSH2	4	-0.31111	-0.24216	0.59799	0.94587	0.80866	0.99998	-0.16529	-0.12893	0.8126	0.97285	0.89741	0.99889	1.0093	0.79018	0.06797	0.53002	0.42942	0.68771
KCNK12	4	0.18886	0.45658	0.40156	0.88328	0.64798	0.99998	0.15722	0.38009	0.52626	0.91728	0.70388	0.99889	0.47776	1.1531	0.47131	0.94098	0.24888	0.61883
MSH6	4	0.16113	0.096273	0.45845	0.91307	0.9233	0.99998	0.10353	0.061855	0.63577	0.94339	0.95068	0.99889	1.2881	0.7695	0.023377	0.32175	0.44159	0.69506
FBXO11	4	0.72062	0.796	0.0020496	0.067151	0.42603	0.99998	0.39736	0.4389	0.14973	0.6366	0.66073	0.99889	0.96032	1.06	0.083481	0.57911	0.28913	0.6268
FOXN2	4	-0.10393	-0.4654	0.95663	0.99514	0.64165	0.99998	-0.27926	-1.25	0.62625	0.94069	0.21129	0.94995	-0.28652	-1.2751	0.4168	0.92584	0.20227	0.61852
PPP1R21	4	0.037899	0.15529	0.72275	0.9678	0.87659	0.99998	-0.099524	-0.4077	0.93064	0.99175	0.68349	0.99889	0.041367	0.1688	0.83326	0.99105	0.86595	0.93032
STON1	1	-0.34369	-0.75182	0.56736	0.9384	0.45216	0.99998	-0.36086	-0.78936	0.56154	0.92673	0.4299	0.99889	-0.0037587	-0.0082095	0.83802	0.99105	0.99345	0.99756
GTF2A1L	1	0.049423	0.099593	0.97795	0.9965	0.92067	0.99998	-0.28312	-0.57053	0.62636	0.94069	0.56832	0.99889	-0.18661	-0.37514	0.68679	0.97392	0.70756	0.84689
LHCGR	4	0.54904	1.1244	0.020995	0.2357	0.26085	0.99998	0.28371	0.58073	0.30135	0.81592	0.56142	0.99889	0.82913	1.6953	0.13871	0.70461	0.090024	0.61852
FSHR	4	0.011321	0.061569	0.78573	0.98003	0.95091	0.99998	0.011259	0.061231	0.83498	0.97775	0.95118	0.99889	0.28981	1.5771	0.75681	0.98452	0.11478	0.61852
NRXN1	4	0.27407	0.6421	0.25222	0.78194	0.52081	0.99998	0.3165	0.7416	0.25028	0.76506	0.45833	0.99889	0.4517	1.0552	0.50421	0.9441	0.29134	0.62727
CHAC2	4	0.20579	0.50655	0.37159	0.8697	0.61247	0.99998	-0.077844	-0.19157	0.97319	0.9962	0.84808	0.99889	0.64718	1.5917	0.27415	0.85935	0.11145	0.61852
ERLEC1	4	0.14327	0.20479	0.49557	0.9222	0.83774	0.99998	-0.3273	-0.46763	0.55877	0.92673	0.64005	0.99889	0.33267	0.47446	0.6884	0.97401	0.63517	0.80611
GPR75	4	0.27021	0.80172	0.25825	0.78737	0.42272	0.99998	0.030106	0.089315	0.79171	0.97114	0.92883	0.99889	0.2378	0.70375	0.83935	0.99105	0.48159	0.7176
PSME4	4	-0.10649	-0.39524	0.95164	0.99514	0.69267	0.99998	-0.55426	-2.0562	0.31426	0.82604	0.039766	0.35189	-0.087845	-0.32501	0.64203	0.96736	0.74517	0.86746
ACYP2	4	0.43571	1.1465	0.072568	0.46603	0.2516	0.99998	0.31069	0.8174	0.25936	0.77625	0.4137	0.99889	0.49667	1.3043	0.44433	0.93603	0.19212	0.61852
TSPYL6	4	0.019506	0.071694	0.76584	0.97773	0.94285	0.99998	0.078737	0.28951	0.6899	0.95719	0.77219	0.99889	0.067958	0.2484	0.87414	0.99345	0.80382	0.89883
C2orf73	4	0.085696	0.15434	0.62021	0.95204	0.87734	0.99998	0.0057905	0.010426	0.84877	0.97998	0.99168	0.99913	0.92319	1.6626	0.095834	0.6068	0.09639	0.61852
SPTBN1	4	0.049949	0.12272	0.69671	0.96448	0.90233	0.99998	-0.091965	-0.22594	0.94649	0.99366	0.82125	0.99889	0.41572	1.02	0.55872	0.95975	0.30774	0.63101
EML6	4	0.12268	0.51423	0.54016	0.93409	0.60709	0.99998	0.021049	0.088221	0.81094	0.97285	0.9297	0.99889	0.022701	0.094792	0.80379	0.98768	0.92448	0.96161
RTN4	4	0.10894	0.19769	0.5698	0.93847	0.84329	0.99998	0.18202	0.33032	0.47928	0.90295	0.74116	0.99889	0.77216	1.4005	0.17372	0.76024	0.16137	0.61852
CLHC1	4	0.16212	0.39294	0.45629	0.91218	0.69436	0.99998	0.20336	0.49298	0.4384	0.89048	0.62202	0.99889	0.092462	0.22307	0.91369	0.99645	0.82348	0.90999
RPS27A	1	-0.58092	-1.0621	0.39652	0.88033	0.28817	0.99998	-0.60183	-1.1004	0.39802	0.87193	0.27117	0.99555	-0.78478	-1.4288	0.33575	0.89593	0.15307	0.61852
MTIF2	4	-0.62877	-1.9122	0.26235	0.79211	0.055857	0.47428	-0.3638	-1.1066	0.51418	0.91548	0.26846	0.99235	0.040257	0.12209	0.83165	0.99105	0.90282	0.94915
CCDC88A	4	0.25005	0.80552	0.29238	0.81972	0.42052	0.99998	0.18052	0.58152	0.48155	0.90319	0.56089	0.99889	0.46438	1.4933	0.48942	0.9441	0.13536	0.61852
CCDC104	4	-0.54676	-1.4344	0.33077	0.84434	0.15145	0.9078	-0.63476	-1.665	0.2515	0.76599	0.095911	0.66159	-0.27148	-0.70937	0.43214	0.93208	0.4781	0.71564
SMEK2	4	-0.24869	-0.60524	0.69388	0.96448	0.54502	0.99998	-0.2254	-0.54862	0.70928	0.95926	0.58327	0.99889	0.45681	1.1106	0.49773	0.9441	0.26674	0.62265
PNPT1	4	-1.8861	-3.9738	0.0031575	0.083212	7.0746e-05	0.0029501	-1.6452	-3.4786	0.0078108	0.13571	0.00050399	0.012429	-1.0867	-2.2841	0.04055	0.41638	0.022366	0.28077
EFEMP1	4	0.21129	0.72928	0.36112	0.86474	0.46583	0.99998	0.22588	0.77965	0.39708	0.87166	0.4356	0.99889	0.11479	0.39532	0.94765	0.99751	0.69261	0.83888
CCDC85A	4	0.14468	0.51975	0.49224	0.92199	0.60324	0.99998	0.055544	0.19952	0.73815	0.96489	0.84186	0.99889	-0.15232	-0.54452	0.5616	0.96086	0.58608	0.77966
VRK2	3	-0.15729	-0.36557	0.82949	0.9844	0.71468	0.99998	0.57721	1.3429	0.068247	0.45013	0.1793	0.90488	0.15629	0.36225	0.97707	0.99797	0.71716	0.85188
SOX11	4	0.26155	0.77176	0.27399	0.80514	0.44026	0.99998	-0.19931	-0.58779	0.75388	0.96628	0.55668	0.99889	0.48385	1.4249	0.46205	0.93962	0.15417	0.61852
FANCL	4	-0.51475	-1.4453	0.35835	0.86299	0.14838	0.90008	-0.67648	-1.8986	0.2233	0.73841	0.057615	0.46245	-0.61988	-1.7306	0.1781	0.76517	0.083521	0.61852
BCL11A	4	0.46827	0.90037	0.052016	0.39027	0.36792	0.99998	0.60713	1.1674	0.024928	0.26193	0.24305	0.9798	0.79137	1.5203	0.16103	0.74558	0.12844	0.61852
PAPOLG	4	-0.25466	-0.44978	0.68391	0.96415	0.65287	0.99998	-0.099149	-0.17517	0.93131	0.99175	0.86095	0.99889	0.49773	0.87816	0.44267	0.93603	0.37985	0.65977
REL	4	0.087884	0.26466	0.6155	0.95081	0.79127	0.99998	0.14308	0.43097	0.55562	0.92673	0.66649	0.99889	0.58179	1.749	0.34162	0.89809	0.080298	0.61852
PUS10	4	0.09352	0.030817	0.60309	0.9476	0.97542	0.99998	0.32227	0.10645	0.24186	0.75902	0.91523	0.99889	1.9027	0.63144	0.0041547	0.12255	0.52776	0.74448
PEX13	4	0.10676	0.34326	0.57429	0.93925	0.7314	0.99998	0.16272	0.52343	0.51601	0.91575	0.60067	0.99889	0.1356	0.43294	0.98366	0.99831	0.66506	0.82446
KIAA1841	4	-0.16047	-0.62892	0.84495	0.98543	0.5294	0.99998	-0.46568	-1.825	0.39857	0.87193	0.068004	0.51929	-0.33736	-1.3171	0.36838	0.90354	0.1878	0.61852
AHSA2	4	-0.062627	-0.15032	0.95336	0.99514	0.88052	0.99998	-0.31761	-0.76224	0.57163	0.92826	0.44592	0.99889	0.33955	0.81318	0.67638	0.97116	0.41611	0.67954
USP34	2	-0.23328	-0.7399	0.69233	0.96448	0.45936	0.99998	-0.49499	-1.5683	0.43801	0.89035	0.11682	0.7457	-0.21853	-0.68887	0.58392	0.9627	0.49091	0.72278
XPO1	3	-2.582	-3.3513	0.0011079	0.046838	0.00080426	0.017556	-2.2542	-2.9531	0.0031021	0.07932	0.0031457	0.049103	-2.9207	-3.6646	0.00072014	0.047794	0.0002477	0.010399
FAM161A	4	0.15893	0.4577	0.46322	0.91621	0.64717	0.99998	-0.003493	-0.010058	0.86954	0.9843	0.99198	0.99913	-0.063025	-0.18087	0.67682	0.97116	0.85647	0.92634
CCT4	4	-1.4441	-2.9574	0.016342	0.20317	0.0031022	0.050045	-1.7715	-3.5866	0.005318	0.11332	0.00033498	0.009066	-2.3486	-4.4611	0.00044316	0.03653	8.1531e-06	0.00079557
COMMD1	4	0.45405	1.3981	0.060215	0.42214	0.16207	0.93848	0.47959	1.4768	0.081819	0.48794	0.13973	0.81092	0.5879	1.8081	0.33531	0.89573	0.07059	0.60767
B3GNT2	4	-0.69945	-2.64	0.21466	0.73529	0.0082912	0.10518	-0.39778	-1.5029	0.47341	0.90068	0.13286	0.79499	-0.64284	-2.4116	0.16718	0.75273	0.015881	0.21604
TMEM17	4	0.18389	0.47991	0.41175	0.89029	0.63129	0.99998	0.070771	0.18462	0.70657	0.95911	0.85353	0.99889	0.37081	0.96288	0.62874	0.9668	0.33561	0.64499
EHBP1	4	0.34725	0.80683	0.15145	0.6403	0.41976	0.99998	-0.097298	-0.22527	0.93552	0.99226	0.82177	0.99889	-0.068746	-0.15784	0.66824	0.97035	0.87458	0.93502
OTX1	4	0.19742	0.35505	0.38633	0.87867	0.72255	0.99998	-0.13133	-0.23562	0.8732	0.98463	0.81373	0.99889	0.24209	0.43236	0.83293	0.99105	0.66548	0.8248
WDPCP	4	-0.10069	-0.3493	0.96349	0.99514	0.72687	0.99998	-0.041712	-0.14473	0.95363	0.9948	0.88493	0.99889	0.21897	0.75786	0.87237	0.99326	0.44854	0.69961
MDH1	4	-0.3114	-1.1445	0.59755	0.94587	0.2524	0.99998	-0.35609	-1.3085	0.52271	0.9168	0.19071	0.92037	-0.027722	-0.10132	0.72729	0.98036	0.91929	0.95848
UGP2	4	-2.089	-4.5836	0.0014403	0.055556	4.5706e-06	0.00056129	-2.0944	-4.5979	0.0014957	0.05303	4.2675e-06	0.00045584	-1.45	-3.1709	0.011522	0.22034	0.0015196	0.038212
VPS54	4	-0.43386	-1.9275	0.44145	0.90627	0.053913	0.46257	-0.39514	-1.7559	0.47684	0.90213	0.079108	0.5765	-0.16516	-0.73107	0.54653	0.95675	0.46474	0.70995
PELI1	4	-0.55774	-1.5855	0.32201	0.84076	0.11284	0.7716	-0.5887	-1.6735	0.28728	0.80616	0.094223	0.6536	-0.13376	-0.3792	0.58437	0.9627	0.70454	0.84548
LGALSL	4	0.14696	0.47053	0.48748	0.92199	0.63797	0.99998	-0.1452	-0.46448	0.84766	0.9797	0.6423	0.99889	0.13705	0.4371	0.98637	0.9986	0.66204	0.82278
AFTPH	4	-0.19286	-0.50122	0.78612	0.98024	0.61621	0.99998	-0.081547	-0.21206	0.96599	0.99567	0.83206	0.99889	0.33132	0.85931	0.69017	0.97401	0.39017	0.66451
SERTAD2	4	-0.19341	-0.35014	0.78518	0.98002	0.72624	0.99998	-0.087366	-0.1582	0.95491	0.99487	0.8743	0.99889	0.81477	1.4751	0.14663	0.72066	0.1402	0.61852
SLC1A4	4	-0.41059	-1.3861	0.46854	0.91706	0.16571	0.94932	-0.16939	-0.57269	0.80473	0.97285	0.56685	0.99889	-0.13043	-0.43811	0.58741	0.9627	0.66131	0.82249
CEP68	4	0.26706	0.58909	0.26368	0.79235	0.5558	0.99998	0.18526	0.40862	0.47286	0.90068	0.68282	0.99889	0.30371	0.66728	0.7341	0.98091	0.50459	0.7297
RAB1A	4	-0.3333	-0.8151	0.56487	0.9384	0.41502	0.99998	-0.30788	-0.75314	0.58697	0.932	0.45137	0.99889	0.50689	1.2396	0.43131	0.93201	0.21514	0.61852
ACTR2	4	-1.2881	-2.8716	0.028252	0.27375	0.0040841	0.061031	-1.5874	-3.534	0.0095834	0.15136	0.00040933	0.010617	-1.1122	-2.4515	0.037614	0.40201	0.014225	0.19753
SPRED2	4	0.16904	0.37925	0.44145	0.90627	0.7045	0.99998	0.36132	0.81082	0.18895	0.69052	0.41747	0.99889	0.62782	1.4069	0.29277	0.87053	0.15947	0.61852
MEIS1	4	0.075967	0.26702	0.64104	0.95644	0.78945	0.99998	-0.18286	-0.64255	0.78086	0.96948	0.52052	0.99889	0.022085	0.077338	0.8029	0.98768	0.93835	0.96884
TMEM18	3	0.0055183	0.0433	0.86162	0.986	0.96546	0.99998	0.0046345	0.036365	0.91098	0.98929	0.97099	0.99889	0.22526	1.7688	0.87946	0.99347	0.076925	0.61852
ETAA1	4	-0.91426	-2.4507	0.11146	0.5709	0.014258	0.16264	-1.0268	-2.7505	0.077055	0.47686	0.0059504	0.079041	-1.7399	-4.5619	0.0041547	0.12255	5.0694e-06	0.00057628
C1D	2	-1.7527	-3.4274	0.048693	0.37548	0.00060949	0.014109	-0.99024	-1.9445	0.19477	0.69885	0.051839	0.42652	-0.39831	-0.77959	0.44444	0.93603	0.43563	0.69163
WDR92	4	-1.4569	-3.1421	0.015566	0.19719	0.0016774	0.030827	-1.4155	-3.0583	0.019776	0.23003	0.0022256	0.037867	-1.0943	-2.3393	0.039719	0.41089	0.019321	0.25045
PNO1	4	-1.0139	-2.2964	0.077055	0.47966	0.021655	0.22688	-1.0916	-2.4697	0.062542	0.42814	0.013524	0.14959	-0.88596	-1.9823	0.078385	0.56077	0.047441	0.4814
PPP3R1	2	-0.31993	-0.53187	0.58941	0.94478	0.59482	0.99998	-0.40981	-0.68127	0.50731	0.91229	0.4957	0.99889	0.32755	0.54375	0.77737	0.98588	0.58662	0.7799
CNRIP1	4	0.048474	0.1869	0.70014	0.96448	0.85174	0.99998	0.13358	0.51508	0.57423	0.92872	0.6065	0.99889	0.32439	1.2482	0.70064	0.97555	0.21195	0.61852
PLEK	3	0.35264	0.71189	0.21288	0.73312	0.47654	0.99998	0.49952	1.0084	0.11827	0.57781	0.31325	0.99889	0.74026	1.4928	0.25105	0.84456	0.1355	0.61852
FBXO48	4	0.23512	0.72106	0.31631	0.83614	0.47087	0.99998	0.16045	0.49206	0.52027	0.9168	0.62267	0.99889	0.14505	0.44297	0.99983	1	0.65779	0.82038
APLF	4	0.3064	0.41368	0.20347	0.71935	0.67911	0.99998	0.50378	0.68057	0.066253	0.44264	0.49614	0.99889	0.79765	1.0758	0.15754	0.74018	0.28201	0.62492
PROKR1	4	0.15512	0.72315	0.47025	0.91798	0.46959	0.99998	-0.11002	-0.51276	0.90959	0.98832	0.60812	0.99889	-0.088187	-0.40941	0.64154	0.96736	0.68224	0.83309
ARHGAP25	4	0.16029	0.18841	0.4605	0.91492	0.85056	0.99998	-0.13803	-0.16216	0.86129	0.98132	0.87118	0.99889	0.93672	1.1005	0.091513	0.59985	0.27113	0.62368
BMP10	4	0.19552	0.40657	0.38893	0.87867	0.68432	0.99998	-0.20492	-0.426	0.74313	0.96489	0.67011	0.99889	0.60594	1.2581	0.31393	0.88025	0.20836	0.61852
GKN2	4	0.39628	0.96847	0.10365	0.55075	0.33281	0.99998	0.29262	0.71476	0.28723	0.80616	0.47476	0.99889	-0.11251	-0.27146	0.61079	0.96676	0.78604	0.88984
GKN1	4	0.096538	0.21724	0.59655	0.94559	0.82802	0.99998	-0.18688	-0.42037	0.77399	0.9686	0.67421	0.99889	0.4117	0.92462	0.56598	0.96086	0.35516	0.65122
ANTXR1	4	0.20417	0.51893	0.37375	0.87073	0.60381	0.99998	0.24157	0.61409	0.36893	0.85637	0.53916	0.99889	0.49512	1.254	0.44665	0.93625	0.20986	0.61852
GFPT1	4	-1.9497	-4.0218	0.0024928	0.072816	5.7751e-05	0.0025869	-2.0185	-4.1583	0.0019388	0.062167	3.2061e-05	0.0017538	-1.3156	-2.7085	0.019111	0.28943	0.0067587	0.11489
NFU1	4	-1.0641	-2.5859	0.065921	0.44536	0.0097117	0.12033	-1.1044	-2.6833	0.059661	0.41851	0.007289	0.092925	-1.1363	-2.7219	0.034733	0.38978	0.0064916	0.11193
AAK1	4	-0.10181	-0.31816	0.96172	0.99514	0.75036	0.99998	0.030804	0.096278	0.78983	0.97092	0.9233	0.99889	-0.031382	-0.097743	0.72164	0.97943	0.92214	0.96011
CMPK2	4	0.49202	0.78541	0.04055	0.33686	0.43221	0.99998	0.75962	1.2146	0.0039885	0.094364	0.22454	0.96347	0.94496	1.5053	0.088744	0.59289	0.13226	0.61852
ANXA4	4	0.11048	0.36281	0.56659	0.9384	0.71675	0.99998	0.16436	0.53981	0.51208	0.915	0.58932	0.99889	0.18541	0.60746	0.9312	0.99746	0.54354	0.75446
GMCL1	4	0.079159	0.23602	0.63422	0.95513	0.81341	0.99998	0.012466	0.037169	0.83176	0.97724	0.97035	0.99889	0.10601	0.31527	0.93364	0.99746	0.75256	0.87132
SNRNP27	4	-1.1676	-2.003	0.044039	0.35381	0.045177	0.40554	-0.86214	-1.4902	0.13123	0.6028	0.13617	0.80386	-0.5404	-0.92537	0.22058	0.81559	0.35477	0.65118
MXD1	4	0.3439	0.55162	0.15527	0.64557	0.58121	0.99998	0.33843	0.54288	0.21854	0.73182	0.58722	0.99889	0.66238	1.06	0.25981	0.84703	0.28913	0.6268
RSAD2	4	-0.17841	-0.6289	0.81204	0.9834	0.52942	0.99998	-0.2746	-0.96777	0.63267	0.94225	0.33316	0.99889	0.27983	0.98457	0.77266	0.9852	0.32484	0.64003
ASPRV1	4	0.40823	1.103	0.093674	0.52696	0.27002	0.99998	0.29904	0.80792	0.27631	0.79313	0.41914	0.99889	0.10443	0.281	0.9312	0.99746	0.77871	0.88552
PCBP1	4	-1.0785	-2.8609	0.062486	0.43102	0.0042248	0.062565	-0.99181	-2.6316	0.086362	0.49872	0.0084973	0.10449	-0.65783	-1.7347	0.15971	0.74535	0.082788	0.61852
C2orf42	4	-0.15213	-0.62514	0.86101	0.986	0.53188	0.99998	-0.15817	-0.64995	0.82506	0.97493	0.51573	0.99889	-0.42754	-1.7516	0.29476	0.87208	0.079842	0.61852
TIA1	4	-0.36914	-0.70783	0.5185	0.92999	0.47905	0.99998	-0.51496	-0.98711	0.35021	0.84677	0.32359	0.99889	0.61195	1.1733	0.30828	0.87915	0.24067	0.61883
PCYOX1	4	-0.071588	-0.085471	0.97341	0.99604	0.93189	0.99998	0.024711	0.029512	0.80335	0.97285	0.97646	0.99889	1.0777	1.2874	0.052404	0.46951	0.19795	0.61852
FAM136A	3	-0.85108	-1.94	0.18812	0.69633	0.052385	0.45311	-0.66467	-1.52	0.29033	0.80917	0.1285	0.78064	-0.56088	-1.2695	0.26296	0.85037	0.20425	0.61852
TGFA	4	0.097165	0.41933	0.59522	0.94559	0.67498	0.99998	0.23895	1.0316	0.37314	0.85763	0.30225	0.99889	0.057342	0.24637	0.85885	0.99246	0.80539	0.89958
ADD2	4	0.063059	0.21623	0.66879	0.96144	0.82881	0.99998	-0.32897	-1.1279	0.55667	0.92673	0.25938	0.98772	0.045325	0.15508	0.83946	0.99105	0.87675	0.93587
FIGLA	4	0.50354	1.3427	0.035121	0.30919	0.17938	0.98252	0.49001	1.3066	0.075726	0.47383	0.19136	0.92076	0.28638	0.76182	0.76213	0.98506	0.44617	0.69842
CLEC4F	4	0.17476	0.65588	0.43064	0.90112	0.5119	0.99998	0.12957	0.48626	0.58204	0.93089	0.62678	0.99889	-0.21354	-0.79528	0.4897	0.9441	0.42645	0.68587
CD207	4	-0.5928	-2.2154	0.29083	0.81881	0.026734	0.26856	-0.35287	-1.3204	0.52642	0.91728	0.1867	0.91264	-0.1499	-0.55803	0.56415	0.96086	0.57682	0.77403
VAX2	4	-0.052212	-0.16264	0.93076	0.99315	0.8708	0.99998	-0.06311	-0.19659	0.99673	0.99911	0.84415	0.99889	0.19883	0.6171	0.90804	0.99645	0.53717	0.74982
ATP6V1B1	4	-0.40485	-1.0943	0.47457	0.9196	0.27383	0.99998	-0.2806	-0.75959	0.62409	0.94069	0.4475	0.99889	-0.64191	-1.7109	0.16768	0.75273	0.087104	0.61852
AC007040.11	3	0.11359	0.37184	0.6381	0.95538	0.71002	0.99998	0.18704	0.61228	0.55274	0.92673	0.54035	0.99889	0.26571	0.86783	0.82262	0.99073	0.38549	0.66268
ANKRD53	4	-0.23453	-0.73579	0.71676	0.9674	0.46186	0.99998	-0.54197	-1.6964	0.32567	0.83404	0.089806	0.63402	-0.33824	-1.0524	0.36766	0.90349	0.29263	0.62737
TEX261	4	-0.2129	-0.92872	0.75161	0.97417	0.35303	0.99998	-0.21145	-0.92239	0.7315	0.96283	0.35633	0.99889	-0.10516	-0.45728	0.61965	0.96676	0.64747	0.81399
NAGK	4	-0.29164	-1.0537	0.62542	0.95311	0.29201	0.99998	-0.22267	-0.80458	0.71366	0.95943	0.42106	0.99889	-0.13811	-0.49713	0.57877	0.9627	0.6191	0.79658
MCEE	4	0.13749	0.32198	0.50825	0.92678	0.74747	0.99998	-0.026265	-0.061491	0.92034	0.99052	0.95097	0.99889	0.15223	0.35517	0.98698	0.9986	0.72246	0.85464
MPHOSPH10	4	-1.0428	-2.5997	0.07074	0.46051	0.0093312	0.11609	-1.1523	-2.8719	0.051352	0.38357	0.0040803	0.059788	-0.80291	-1.9895	0.10376	0.63064	0.046648	0.47522
RNF144A	3	0.57854	1.5428	0.037226	0.31987	0.12288	0.81254	0.2869	0.76445	0.37885	0.86384	0.4446	0.99889	-0.2146	-0.56586	0.54332	0.95675	0.57149	0.77107
PAIP2B	4	-0.28497	-0.90527	0.63489	0.9552	0.36532	0.99998	-0.26493	-0.84179	0.64685	0.94673	0.39991	0.99889	-0.18448	-0.58274	0.52216	0.95078	0.56007	0.7646
ZNF638	4	-0.80979	-2.3985	0.15649	0.64705	0.016461	0.18252	-0.99173	-2.9371	0.086362	0.49872	0.003313	0.050944	-0.92726	-2.7301	0.068967	0.53296	0.0063318	0.11007
DYSF	4	0.15525	0.34548	0.47009	0.91798	0.72974	0.99998	-0.0052161	-0.011601	0.87281	0.98457	0.99074	0.99907	0.59766	1.3276	0.32384	0.88742	0.18431	0.61852
CYP26B1	4	-0.090743	-0.40976	0.98477	0.99804	0.68198	0.99998	-0.14573	-0.65803	0.84617	0.9791	0.51052	0.99889	-0.063669	-0.28641	0.6761	0.97116	0.77457	0.88362
EXOC6B	4	0.0074484	0.025363	0.79725	0.98152	0.97977	0.99998	0.15117	0.51498	0.53994	0.92285	0.60657	0.99889	0.1387	0.47043	0.98942	0.99927	0.63805	0.80737
SPR	4	-0.25528	-0.46122	0.68314	0.96415	0.64464	0.99998	-0.13964	-0.25234	0.85819	0.98077	0.80078	0.99889	0.66786	1.2059	0.25582	0.84481	0.22784	0.61852
EMX1	4	-0.1064	-0.2831	0.95197	0.99514	0.7771	0.99998	0.11496	0.30601	0.61389	0.93844	0.75959	0.99889	-0.047926	-0.12704	0.69904	0.97521	0.89891	0.94713
SFXN5	4	-0.12514	-0.17088	0.91292	0.99098	0.86432	0.99998	0.24558	0.3355	0.36273	0.85365	0.73724	0.99889	0.92564	1.2639	0.09517	0.6068	0.20627	0.61852
RAB11FIP5	4	-0.075695	-0.23128	0.98244	0.99747	0.8171	0.99998	0.035849	0.10959	0.77919	0.96948	0.91274	0.99889	-0.34476	-1.0449	0.36162	0.9029	0.29606	0.62814
NOTO	4	0.23829	0.96692	0.31143	0.834	0.33358	0.99998	0.20314	0.82427	0.43868	0.89048	0.40979	0.99889	-0.15951	-0.64538	0.55346	0.95965	0.51868	0.73947
SMYD5	3	-0.022861	-0.068348	0.92056	0.99224	0.94551	0.99998	-0.072546	-0.21688	0.94965	0.99451	0.8283	0.99889	-0.13754	-0.40946	0.62658	0.9668	0.6822	0.83309
PRADC1	4	-0.65887	-1.8886	0.24125	0.77197	0.058944	0.49285	-0.75305	-2.157	0.18053	0.67952	0.031009	0.29004	0.0016162	0.004625	0.77205	0.9852	0.99631	0.99838
CCT7	4	-2.1378	-3.6085	0.00099712	0.042959	0.00030797	0.0085007	-2.3807	-4.0111	0.00055396	0.032895	6.0436e-05	0.0027005	-2.2592	-3.7411	0.00060935	0.041985	0.00018319	0.0083085
FBXO41	4	0.16367	0.22975	0.45253	0.90992	0.81829	0.99998	-0.019423	-0.027228	0.90356	0.98822	0.97828	0.99889	0.64135	0.89765	0.27886	0.8612	0.36937	0.65573
EGR4	4	0.23467	0.53984	0.31736	0.83723	0.58931	0.99998	0.26184	0.60234	0.33448	0.8378	0.54695	0.99889	0.34447	0.79056	0.66901	0.97035	0.4292	0.68754
ALMS1	4	0.097116	0.18096	0.5955	0.94559	0.8564	0.99998	-0.1224	-0.22803	0.88865	0.98763	0.81962	0.99889	0.73418	1.3667	0.20037	0.79547	0.17171	0.61852
NAT8	4	0.40428	0.88149	0.09733	0.53714	0.37805	0.99998	0.58261	1.2706	0.031742	0.29859	0.20386	0.94219	0.30563	0.66445	0.7305	0.98074	0.5064	0.7308
TPRKB	4	-1.3535	-2.8103	0.022878	0.24583	0.0049492	0.070238	-0.84313	-1.7572	0.13877	0.61882	0.078883	0.57578	-1.705	-3.4733	0.0045424	0.12954	0.00051404	0.017216
DUSP11	4	0.098308	0.26688	0.59318	0.94522	0.78956	0.99998	0.14839	0.40288	0.54548	0.92478	0.68704	0.99889	0.4985	1.3515	0.44183	0.93603	0.17653	0.61852
C2orf78	4	-0.34986	-0.81401	0.54421	0.9341	0.41564	0.99998	-0.16265	-0.37845	0.81719	0.97322	0.7051	0.99889	-0.048353	-0.11223	0.69826	0.97521	0.91064	0.95342
STAMBP	4	0.0096123	0.022366	0.79149	0.98101	0.98216	0.99998	-0.11507	-0.26746	0.90129	0.98822	0.78912	0.99889	0.38237	0.88687	0.61223	0.96676	0.37515	0.65843
ACTG2	4	-0.044214	-0.16512	0.91297	0.99098	0.86885	0.99998	-0.093216	-0.34807	0.94372	0.99359	0.72778	0.99889	-0.10402	-0.38603	0.62132	0.96676	0.69947	0.84307
DGUOK	4	0.097562	0.32826	0.59434	0.94522	0.74272	0.99998	0.1194	0.40173	0.60376	0.93614	0.68788	0.99889	0.40487	1.36	0.57578	0.96189	0.17383	0.61852
TET3	4	0.048859	0.14921	0.69926	0.96448	0.88139	0.99998	-0.17663	-0.53854	0.79249	0.97115	0.5902	0.99889	-0.14982	-0.45327	0.5642	0.96086	0.65035	0.81598
BOLA3	3	-0.60664	-1.7603	0.32628	0.84126	0.078355	0.60629	-0.39363	-1.1434	0.5067	0.91229	0.25287	0.98641	-0.57177	-1.647	0.25704	0.84487	0.099561	0.61852
MOB1A	4	-0.00078576	-0.0017171	0.81708	0.98366	0.99863	0.99998	0.015571	0.03403	0.82318	0.97436	0.97285	0.99889	0.59392	1.2961	0.32866	0.89124	0.19496	0.61852
MTHFD2	4	-0.24225	-0.68404	0.70513	0.96476	0.49395	0.99998	-0.50658	-1.429	0.35758	0.84938	0.15302	0.84809	-0.70448	-1.9659	0.1391	0.70514	0.049316	0.49364
SLC4A5	4	-0.094922	-0.39131	0.97563	0.99604	0.69557	0.99998	-0.07857	-0.3239	0.97136	0.99614	0.74602	0.99889	0.042457	0.1746	0.83492	0.99105	0.86139	0.92811
DCTN1	4	-0.33016	-0.70416	0.56936	0.93847	0.48133	0.99998	-0.14116	-0.3013	0.85514	0.98056	0.76319	0.99889	-0.17755	-0.37661	0.53141	0.95141	0.70646	0.84626
C2orf81	4	-0.035269	-0.1193	0.8927	0.98871	0.90504	0.99998	0.31222	1.0562	0.25687	0.77348	0.29086	0.99889	0.14491	0.4887	0.99994	1	0.62506	0.80018
WDR54	4	0.023948	0.075308	0.75504	0.9755	0.93997	0.99998	-0.071951	-0.22622	0.98543	0.99804	0.82103	0.99889	0.093473	0.29287	0.91519	0.99645	0.76962	0.88088
RTKN	4	0.0010324	0.0013892	0.8126	0.9834	0.99889	0.99998	0.22263	0.29959	0.40217	0.87278	0.76449	0.99889	1.0524	1.4151	0.05678	0.48557	0.15703	0.61852
INO80B	4	-0.19866	-0.46999	0.77665	0.97908	0.63836	0.99998	-0.47683	-1.1278	0.38733	0.86717	0.25941	0.98772	-0.85397	-2.0037	0.08758	0.59015	0.0451	0.46575
WBP1	4	-0.50581	-1.0746	0.367	0.86774	0.28256	0.99998	-0.24163	-0.51495	0.68358	0.9557	0.60659	0.99889	-0.86407	-1.8086	0.084644	0.58232	0.07052	0.60767
MOGS	4	-0.46327	-1.3389	0.40827	0.8871	0.18059	0.98507	-0.92256	-2.6655	0.10874	0.55421	0.0076866	0.096966	-0.37234	-1.0717	0.33719	0.89686	0.28384	0.62549
MRPL53	4	-1.9493	-4.5172	0.0024928	0.072816	6.2673e-06	0.00068986	-1.5985	-3.7232	0.0093064	0.14973	0.00019671	0.0061542	-0.74823	-1.7423	0.1227	0.67335	0.081454	0.61852
CCDC142	4	-0.19564	-0.53081	0.78102	0.97972	0.59555	0.99998	0.086973	0.23607	0.67184	0.95214	0.81338	0.99889	-0.10054	-0.27195	0.62652	0.9668	0.78566	0.88963
TTC31	4	0.28913	0.76193	0.22961	0.75574	0.4461	0.99998	0.36303	0.95687	0.18702	0.6873	0.33863	0.99889	0.49538	1.302	0.44632	0.93621	0.19291	0.61852
LBX2	4	0.17295	0.64013	0.43386	0.9019	0.52209	0.99998	0.055899	0.20684	0.73737	0.96489	0.83614	0.99889	0.46003	1.6983	0.49474	0.9441	0.089452	0.61852
PCGF1	3	0.32804	0.63404	0.2469	0.77662	0.52605	0.99998	0.15426	0.29816	0.6165	0.93916	0.76558	0.99889	0.6361	1.2284	0.34356	0.89866	0.21929	0.61852
TLX2	4	-0.51042	-1.4406	0.36312	0.86569	0.1497	0.90383	-0.45483	-1.284	0.40971	0.87445	0.19913	0.93345	0.088383	0.24905	0.90682	0.99645	0.80333	0.89866
DQX1	4	0.090158	0.20775	0.61024	0.94867	0.83543	0.99998	0.37018	0.8531	0.1792	0.67839	0.3936	0.99889	0.79918	1.8403	0.1566	0.73964	0.065719	0.58731
AUP1	4	-0.31102	-0.49023	0.59799	0.94587	0.62397	0.99998	-0.54026	-0.85054	0.32739	0.83456	0.39502	0.99889	0.44162	0.69542	0.51856	0.9492	0.48679	0.72064
HTRA2	4	-2.5648	-5.6761	0.00016619	0.019868	1.3783e-08	2.6729e-05	-2.3836	-5.3145	0.00055396	0.032895	1.0693e-07	4.091e-05	-0.7703	-1.7513	0.11495	0.65915	0.079889	0.61852
LOXL3	4	0.36009	0.8085	0.13727	0.61382	0.4188	0.99998	0.48229	1.0832	0.079936	0.48229	0.27872	0.99889	0.085616	0.1911	0.9025	0.9959	0.84845	0.92238
DOK1	4	-0.25273	-0.76976	0.68724	0.96417	0.44144	0.99998	-0.1629	-0.49622	0.81675	0.97322	0.61974	0.99889	-0.22592	-0.68603	0.47662	0.94137	0.4927	0.7234
M1AP	4	0.010426	0.018452	0.78905	0.9808	0.98528	0.99998	0.13296	0.23535	0.57534	0.92872	0.81394	0.99889	0.55389	0.97911	0.37253	0.90572	0.32753	0.64147
SEMA4F	4	-0.1752	-0.43969	0.81836	0.98388	0.66016	0.99998	-0.16444	-0.41273	0.81376	0.97285	0.6798	0.99889	-0.28951	-0.72091	0.41414	0.92531	0.47097	0.71243
HK2	4	-0.23777	-0.28687	0.71167	0.96616	0.77421	0.99998	-0.29047	-0.35044	0.61029	0.93787	0.72601	0.99889	0.62716	0.75624	0.29354	0.87173	0.44951	0.70049
POLE4	4	-0.50748	-1.7694	0.36572	0.86766	0.076831	0.59808	-0.67958	-2.3684	0.22191	0.73748	0.017866	0.18827	-0.28391	-0.98593	0.42018	0.9276	0.32417	0.63977
TACR1	4	-0.10607	-0.32143	0.95242	0.99514	0.74789	0.99998	0.017699	0.053633	0.81797	0.97339	0.95723	0.99889	0.071258	0.21539	0.87935	0.99347	0.82947	0.91335
EVA1A	3	-0.20982	-0.74536	0.74236	0.97186	0.45605	0.99998	-0.44356	-1.5755	0.45446	0.89514	0.11514	0.73967	-0.27156	-0.96134	0.4846	0.9441	0.33638	0.64537
MRPL19	4	-0.97442	-2.3931	0.089021	0.5144	0.016705	0.18421	-0.58253	-1.4356	0.2916	0.80968	0.15112	0.84405	-0.70004	-1.7072	0.1412	0.71031	0.08778	0.61852
GCFC2	4	0.058925	0.20979	0.67865	0.96391	0.83383	0.99998	0.0070256	0.025011	0.84578	0.9791	0.98005	0.99889	-0.17817	-0.63044	0.53036	0.95141	0.5284	0.74481
LRRTM4	4	-0.14621	-0.30448	0.87326	0.98751	0.76076	0.99998	-0.13449	-0.28008	0.86755	0.98311	0.77942	0.99889	0.40254	0.83743	0.57955	0.9627	0.40235	0.67083
REG3G	3	-0.18436	-0.66343	0.78412	0.97972	0.50706	0.99998	0.049111	0.17681	0.82174	0.97416	0.85965	0.99889	-0.43588	-1.5562	0.3465	0.89866	0.11967	0.61852
REG1B	4	-0.65026	-1.9298	0.24612	0.7764	0.053627	0.46143	-0.60645	-1.8004	0.27244	0.78865	0.071799	0.5387	-0.7518	-2.2105	0.12143	0.67187	0.027069	0.32435
REG1A	4	0.030296	0.085349	0.73936	0.97048	0.93198	0.99998	0.10535	0.29699	0.63234	0.94214	0.76647	0.99889	0.14481	0.40548	0.99994	1	0.68513	0.83466
REG3A	4	0.62497	1.3567	0.0076446	0.13308	0.17487	0.97228	0.59025	1.2813	0.029581	0.28865	0.20008	0.93502	0.328	0.70982	0.69532	0.97499	0.47781	0.71535
CTNNA2	4	-0.0070346	-0.014741	0.83121	0.9844	0.98824	0.99998	0.14424	0.30228	0.55329	0.92673	0.76244	0.99889	0.61124	1.2789	0.30922	0.8795	0.20095	0.61852
LRRTM1	4	-0.17446	-0.31551	0.82013	0.984	0.75237	0.99998	-0.26007	-0.47017	0.65417	0.94743	0.63823	0.99889	0.30411	0.54894	0.73338	0.98091	0.58305	0.77763
SUCLG1	4	-0.51109	-1.2926	0.36223	0.8651	0.19615	0.99998	-0.76037	-1.9225	0.17666	0.67406	0.054546	0.44354	0.55408	1.4002	0.37231	0.90572	0.16146	0.61852
DNAH6	4	-0.044402	-0.13952	0.91342	0.99117	0.88904	0.99998	-0.27241	-0.85576	0.6355	0.94339	0.39213	0.99889	-0.50166	-1.5673	0.24335	0.83533	0.11704	0.61852
TRABD2A	4	0.19672	0.41404	0.38716	0.87867	0.67885	0.99998	0.17144	0.36084	0.49834	0.9078	0.71822	0.99889	0.47691	0.99962	0.4723	0.94127	0.31749	0.63658
TMSB10	3	-0.3142	-0.68146	0.59982	0.94677	0.49558	0.99998	-0.26232	-0.56919	0.65993	0.94768	0.56923	0.99889	0.02397	0.051802	0.83154	0.99105	0.95869	0.97969
KCMF1	4	-1.7259	-3.1631	0.0058719	0.11522	0.0015608	0.029198	-1.8958	-3.448	0.0028806	0.075802	0.00056483	0.013577	-0.93037	-1.7171	0.068469	0.5309	0.08596	0.61852
TCF7L1	4	0.043615	0.11152	0.71061	0.96615	0.9112	0.99998	-0.075407	-0.19281	0.97823	0.99724	0.84711	0.99889	0.2863	0.73094	0.76252	0.98506	0.46482	0.70995
TGOLN2	4	0.28261	1.1674	0.23909	0.76811	0.24306	0.99998	-0.0047952	-0.019803	0.87187	0.9843	0.9842	0.99889	-0.064529	-0.26553	0.67477	0.97116	0.7906	0.89245
RETSAT	4	-0.14514	-0.47936	0.87553	0.98751	0.63168	0.99998	0.19113	0.63137	0.46106	0.89697	0.5278	0.99889	-0.4525	-1.485	0.27725	0.86041	0.13754	0.61852
ELMOD3	4	-0.23335	-0.53453	0.71831	0.96748	0.59297	0.99998	-0.53761	-1.2302	0.33016	0.83581	0.21862	0.95883	-0.018799	-0.042867	0.74036	0.98263	0.96581	0.98263
CAPG	4	-0.062322	-0.17185	0.95242	0.99514	0.86356	0.99998	0.021028	0.057997	0.81094	0.97285	0.95375	0.99889	0.14694	0.40387	0.9969	0.99972	0.68631	0.8352
SH2D6	4	-0.34162	-1.4692	0.55412	0.93535	0.14177	0.87915	-0.015189	-0.065372	0.89552	0.98782	0.94788	0.99889	-0.2184	-0.93549	0.48443	0.9441	0.34954	0.65003
MAT2A	4	-1.9436	-3.9434	0.0024928	0.072816	8.0344e-05	0.0032302	-1.953	-3.964	0.0024374	0.071082	7.3702e-05	0.0031086	-2.7425	-5.2315	5.5396e-05	0.0076336	1.6818e-07	4.1027e-05
GGCX	4	0.010071	0.022536	0.78988	0.98094	0.98202	0.99998	0.23098	0.51785	0.38793	0.86781	0.60456	0.99889	0.46559	1.0396	0.48776	0.9441	0.29853	0.62831
VAMP8	4	-0.076917	-0.2809	0.98532	0.99809	0.77879	0.99998	0.048897	0.1786	0.75138	0.9659	0.85825	0.99889	0.33176	1.2095	0.68956	0.97401	0.22649	0.61852
VAMP5	4	0.04266	0.13613	0.71288	0.96641	0.89172	0.99998	-0.31744	-1.0124	0.57174	0.92826	0.31135	0.99889	-0.26713	-0.84827	0.43607	0.93381	0.39629	0.66772
RNF181	4	-0.10258	-0.21142	0.96017	0.99514	0.83256	0.99998	-0.1012	-0.20859	0.92649	0.99141	0.83477	0.99889	0.19918	0.40934	0.90771	0.99645	0.68229	0.83309
TMEM150A	4	-0.055473	-0.064181	0.93851	0.99507	0.94883	0.99998	-0.15995	-0.18496	0.82224	0.97416	0.85326	0.99889	1.1221	1.3006	0.044095	0.43379	0.19339	0.61852
C2orf68	3	-0.01686	-0.056724	0.90821	0.99017	0.95477	0.99998	-0.22608	-0.76034	0.71089	0.95943	0.44705	0.99889	-0.42671	-1.4259	0.3522	0.89866	0.15389	0.61852
USP39	4	-1.9088	-3.7449	0.0027144	0.074581	0.00018046	0.0057151	-1.6333	-3.2243	0.0083093	0.14045	0.0012626	0.023943	-1.2804	-2.5053	0.021604	0.30854	0.012233	0.17695
SFTPB	4	0.14932	0.56972	0.48238	0.92081	0.56887	0.99998	0.017454	0.066567	0.81858	0.97339	0.94693	0.99889	-0.20598	-0.77831	0.49862	0.9441	0.43639	0.6921
GNLY	4	0.090176	0.2809	0.61018	0.94867	0.77879	0.99998	0.049918	0.15549	0.74928	0.96541	0.87643	0.99889	0.50614	1.5741	0.43209	0.93208	0.11547	0.61852
ATOH8	4	-0.40954	-1.4748	0.46981	0.91798	0.14027	0.87482	-0.063069	-0.2281	0.99651	0.99911	0.81957	0.99889	-0.10831	-0.38771	0.61672	0.96676	0.69823	0.84226
ST3GAL5	4	0.06658	0.12819	0.6622	0.96124	0.898	0.99998	0.10957	0.211	0.62492	0.94069	0.83289	0.99889	0.8388	1.6147	0.13284	0.69021	0.10638	0.61852
POLR1A	4	-1.8321	-3.7591	0.0039331	0.094488	0.0001705	0.0055358	-1.9275	-3.9535	0.0027144	0.074516	7.7032e-05	0.0031647	-2.4914	-5.0133	0.00022158	0.023529	5.3514e-07	9.4709e-05
PTCD3	4	-1.2646	-2.8131	0.029803	0.27977	0.004906	0.069734	-1.1363	-2.5372	0.054509	0.39774	0.011175	0.12826	-0.92447	-2.0364	0.069743	0.53347	0.041713	0.44138
IMMT	4	-1.4702	-3.436	0.015068	0.19521	0.00059037	0.013841	-1.2883	-3.0186	0.031188	0.29632	0.0025396	0.041761	-0.8368	-1.9475	0.092954	0.60439	0.051479	0.50489
MRPL35	4	-2.5072	-5.0337	0.00022158	0.020833	4.8121e-07	0.00014977	-2.3698	-4.772	0.00055396	0.032895	1.8237e-06	0.00025922	-0.76842	-1.5638	0.11578	0.66139	0.11787	0.61852
REEP1	4	0.039652	0.13262	0.71931	0.9678	0.89449	0.99998	-0.13769	-0.46029	0.86184	0.9817	0.64531	0.99889	-0.054897	-0.1828	0.68918	0.97401	0.85495	0.92572
KDM3A	4	-0.15281	-0.25151	0.85941	0.986	0.80142	0.99998	0.041574	0.068431	0.76778	0.96744	0.94544	0.99889	0.85788	1.4107	0.12403	0.67479	0.15834	0.61852
CHMP3	1	-1.5482	-1.7504	0.12575	0.59483	0.080041	0.61485	-1.2772	-1.4441	0.17499	0.6727	0.1487	0.83757	-0.46386	-0.52201	0.49679	0.9441	0.60166	0.78771
RNF103	4	0.12392	0.49779	0.53806	0.93354	0.61864	0.99998	0.13347	0.53616	0.57456	0.92872	0.59185	0.99889	0.21988	0.8815	0.87098	0.99293	0.37805	0.65872
RMND5A	4	-1.1523	-2.6232	0.046477	0.36368	0.0087114	0.11013	-1.4895	-3.3879	0.014292	0.19328	0.00070443	0.015874	-1.3747	-3.0986	0.015788	0.26171	0.0019446	0.045236
CD8A	4	0.41915	0.58155	0.084534	0.50098	0.56087	0.99998	0.57366	0.7961	0.03368	0.30684	0.42597	0.99889	0.73269	1.0148	0.20175	0.79665	0.31021	0.63205
CD8B	4	-0.93007	-2.3402	0.10486	0.55335	0.019273	0.20684	-1.1438	-2.8763	0.052737	0.38905	0.0040237	0.059053	-0.89256	-2.2304	0.077055	0.55662	0.025719	0.31138
RGPD2	3	-0.30548	-0.83569	0.61046	0.9487	0.40333	0.99998	-0.1258	-0.3452	0.86018	0.98099	0.72994	0.99889	0.38428	1.0519	0.6509	0.96819	0.29284	0.62737
ID2	4	0.18262	0.50012	0.41403	0.89071	0.61699	0.99998	0.20613	0.56461	0.43319	0.88764	0.57234	0.99889	0.26108	0.71188	0.80351	0.98768	0.47654	0.7149
KRCC1	4	-0.14703	-0.44908	0.8717	0.98751	0.65337	0.99998	-0.0048543	-0.014839	0.87204	0.98431	0.98816	0.99889	-0.34389	-1.0406	0.3624	0.90304	0.29806	0.62831
SMYD1	4	0.41384	1.1471	0.089353	0.51529	0.25133	0.99998	0.42404	1.1754	0.12409	0.58639	0.23982	0.97661	-0.12588	-0.34683	0.59351	0.96324	0.72872	0.85816
FABP1	4	-0.20702	-0.70713	0.76108	0.97682	0.47948	0.99998	-0.19862	-0.67844	0.75476	0.96652	0.49749	0.99889	-0.44118	-1.5002	0.28512	0.86606	0.13357	0.61852
THNSL2	4	-0.20777	-1.1107	0.76014	0.97659	0.26671	0.99998	-0.12013	-0.64235	0.89264	0.98782	0.52065	0.99889	-0.04395	-0.23407	0.70352	0.97568	0.81493	0.90443
TEX37	4	0.036004	0.10938	0.72662	0.96897	0.9129	0.99998	-0.18761	-0.56985	0.77282	0.96815	0.56878	0.99889	-0.013948	-0.042239	0.74734	0.98339	0.96631	0.98301
EIF2AK3	4	0.16194	0.46888	0.45674	0.91231	0.63916	0.99998	-0.25076	-0.72592	0.66835	0.9506	0.46789	0.99889	0.18338	0.52956	0.93497	0.99746	0.59641	0.78504
RPIA	4	-1.8835	-3.612	0.0032129	0.084058	0.00030386	0.0084388	-1.5312	-2.9555	0.012076	0.17398	0.0031215	0.048914	-1.4583	-2.7718	0.011301	0.21865	0.0055746	0.10043
KIDINS220	4	-0.13936	-0.505	0.88539	0.98779	0.61356	0.99998	-0.0073153	-0.026523	0.87785	0.98502	0.97884	0.99889	-0.66917	-2.3964	0.155	0.73556	0.016556	0.22222
MBOAT2	4	-0.018338	-0.033718	0.85813	0.986	0.9731	0.99998	-0.17197	-0.31619	0.80035	0.97285	0.75186	0.99889	0.66278	1.2174	0.25947	0.84686	0.22346	0.61852
ASAP2	4	0.10667	0.40664	0.57456	0.93925	0.68427	0.99998	0.22839	0.87076	0.3927	0.8709	0.38388	0.99889	-0.15411	-0.58483	0.55972	0.95982	0.55866	0.76361
ITGB1BP1	4	0.1692	0.41169	0.44106	0.90601	0.68057	0.99998	0.019847	0.048227	0.81337	0.97285	0.96153	0.99889	0.45581	1.1045	0.499	0.9441	0.26936	0.62368
TEKT4	4	-1.1852	-2.2168	0.04138	0.34136	0.026635	0.26772	-1.0458	-1.966	0.073011	0.46738	0.0493	0.41171	-0.087031	-0.16512	0.64309	0.96758	0.86885	0.93173
MAL	4	-0.11036	-0.3364	0.94377	0.99514	0.73657	0.99998	0.30161	0.92004	0.27205	0.78816	0.35755	0.99889	-0.13479	-0.40883	0.58309	0.9627	0.68267	0.83313
CPSF3	4	-1.4856	-3.6442	0.01396	0.18764	0.0002682	0.0076126	-1.4536	-3.5673	0.017006	0.21216	0.00036068	0.0096175	-1.9897	-4.7749	0.0016065	0.069606	1.7981e-06	0.00025359
MRPS5	4	-0.72622	-2.0841	0.19926	0.71143	0.037153	0.34625	-0.41309	-1.1888	0.45663	0.89647	0.23453	0.97169	-0.24575	-0.70256	0.45635	0.93763	0.48233	0.71776
ZNF514	3	0.14445	0.41211	0.57606	0.93925	0.68026	0.99998	0.32456	0.92608	0.31991	0.83046	0.3544	0.99889	0.11468	0.32649	0.96117	0.99797	0.74406	0.86712
ZNF2	4	0.10864	0.21225	0.57035	0.93847	0.83191	0.99998	0.39151	0.76519	0.15538	0.6432	0.44416	0.99889	0.16964	0.33019	0.95757	0.99797	0.74125	0.86587
PROM2	4	0.083174	0.23887	0.62586	0.95311	0.81121	0.99998	0.013214	0.037936	0.82999	0.9766	0.96974	0.99889	0.21495	0.61422	0.88035	0.99347	0.53907	0.75129
KCNIP3	4	-0.53346	-1.6469	0.34185	0.85387	0.099581	0.71631	-0.31627	-0.97802	0.57334	0.92859	0.32806	0.99889	-0.29887	-0.91844	0.405	0.9242	0.35839	0.65129
IAH1	4	0.34383	1.0177	0.15527	0.64557	0.30881	0.99998	0.34734	1.0281	0.20624	0.7139	0.30389	0.99889	0.34663	1.0234	0.66602	0.97035	0.3061	0.63037
TRIM43	4	-1.067	-2.4984	0.065367	0.44378	0.012475	0.14777	-0.43151	-1.0191	0.43613	0.88987	0.30813	0.99889	-0.60844	-1.4184	0.18491	0.77536	0.15608	0.61852
ADAM17	3	-0.34421	-0.86468	0.56526	0.9384	0.38721	0.99998	0.1489	0.37454	0.62813	0.94069	0.708	0.99889	0.27869	0.69837	0.80379	0.98768	0.48495	0.71945
ANKRD36C	4	0.14932	0.23464	0.48238	0.92081	0.81449	0.99998	0.51806	0.81438	0.057944	0.411	0.41543	0.99889	0.52628	0.82538	0.40727	0.9242	0.40915	0.67513
GPAT2	4	-0.049794	-0.1322	0.92405	0.99286	0.89482	0.99998	0.51911	1.3811	0.057667	0.41065	0.16724	0.88273	0.36016	0.9534	0.64442	0.9679	0.34039	0.64673
ADRA2B	4	0.24208	0.70765	0.30512	0.83105	0.47916	0.99998	0.40212	1.1758	0.14503	0.62836	0.23967	0.97661	-0.12225	-0.35546	0.59722	0.96397	0.72225	0.85464
ASTL	4	-0.0050247	-0.018882	0.82733	0.9844	0.98494	0.99998	0.05511	0.20712	0.73903	0.96489	0.83591	0.99889	-0.38433	-1.435	0.32728	0.89056	0.1513	0.61852
DUSP2	4	-0.094494	-0.26867	0.97646	0.99616	0.78819	0.99998	0.20028	0.57124	0.44372	0.89198	0.56784	0.99889	-0.11717	-0.33034	0.60453	0.96618	0.74114	0.86585
STARD7	4	-0.71621	-1.8668	0.20496	0.72037	0.061925	0.51226	-0.83224	-2.1671	0.1432	0.62758	0.030229	0.28392	-0.48456	-1.2553	0.25476	0.84481	0.20938	0.61852
TMEM127	4	-0.1779	-0.32425	0.81271	0.9834	0.74575	0.99998	0.18191	0.33172	0.47939	0.90295	0.7401	0.99889	0.74434	1.356	0.19305	0.78678	0.17509	0.61852
CIAO1	4	-1.798	-2.9262	0.0045424	0.10186	0.0034315	0.053679	-1.5621	-2.5496	0.010193	0.1566	0.010786	0.12513	-2.0845	-3.3195	0.0010525	0.055718	0.00090191	0.026474
SNRNP200	4	-2.3409	-4.4774	0.00049856	0.031579	7.5555e-06	0.00076196	-2.9371	-5.4631	5.5396e-05	0.0060976	4.6778e-08	2.4129e-05	-2.4987	-4.5873	0.00022158	0.023529	4.4902e-06	0.00052978
ITPRIPL1	4	0.46262	0.59429	0.055008	0.40219	0.55232	0.99998	0.65079	0.83634	0.016065	0.20553	0.40296	0.99889	0.65647	0.84118	0.26573	0.85483	0.40025	0.67055
NCAPH	4	-1.2058	-2.0905	0.037946	0.32388	0.036577	0.34301	-0.82094	-1.4337	0.14846	0.63432	0.15164	0.8455	-0.36326	-0.63148	0.34511	0.89866	0.52773	0.74448
ARID5A	4	0.13134	0.46352	0.52177	0.93018	0.64299	0.99998	0.17512	0.61804	0.49075	0.90518	0.53655	0.99889	-0.11322	-0.39805	0.6099	0.96676	0.69059	0.83764
KANSL3	4	-1.8243	-3.2944	0.0039885	0.094488	0.00098649	0.020466	-1.8854	-3.4011	0.0029914	0.077143	0.00067114	0.015378	-1.4048	-2.5154	0.01407	0.2466	0.011891	0.17296
LMAN2L	4	0.61988	0.44206	0.0085309	0.14128	0.65844	0.99998	0.63379	0.452	0.018834	0.22561	0.65127	0.99889	1.418	1.0111	0.016342	0.26673	0.31198	0.63349
CNNM4	4	0.43546	0.65923	0.07279	0.46645	0.50975	0.99998	0.47847	0.72471	0.082595	0.48933	0.46863	0.99889	0.5976	0.89928	0.32401	0.88742	0.3685	0.65558
CNNM3	3	-0.047503	-0.10971	0.96676	0.99589	0.91264	0.99998	0.10558	0.24452	0.71499	0.95972	0.80683	0.99889	-0.53409	-1.2075	0.28002	0.86233	0.22725	0.61852
ANKRD23	4	-0.14138	-0.45644	0.88184	0.98779	0.64807	0.99998	0.12575	0.40613	0.58969	0.93234	0.68465	0.99889	-0.3361	-1.0794	0.36982	0.90424	0.28041	0.62492
ANKRD39	4	-0.0012639	-0.0024752	0.81847	0.98388	0.99803	0.99998	0.42029	0.8261	0.1278	0.59541	0.40875	0.99889	0.43839	0.85577	0.52343	0.95095	0.39212	0.66582
SEMA4C	4	-0.2163	-0.78925	0.74557	0.97247	0.42997	0.99998	-0.49253	-1.7946	0.37132	0.85663	0.072713	0.54339	-0.36436	-1.3172	0.34406	0.89866	0.18777	0.61852
FAM178B	4	-0.084454	-0.2	0.99911	0.99967	0.84148	0.99998	-0.015843	-0.037531	0.89696	0.98782	0.97006	0.99889	0.36585	0.86437	0.63611	0.96713	0.38738	0.66381
YWHAQ	4	0.28313	0.57147	0.23798	0.76591	0.56768	0.99998	0.42426	0.85688	0.12386	0.58632	0.39151	0.99889	0.69892	1.4078	0.22873	0.82266	0.15918	0.61852
FAHD2B	3	0.19158	0.49324	0.48371	0.92081	0.62185	0.99998	0.37763	0.97224	0.24645	0.76182	0.33093	0.99889	0.034818	0.089397	0.84655	0.99118	0.92877	0.96418
ANKRD36	2	-0.47628	-1.1484	0.44255	0.90649	0.2508	0.99998	-0.61722	-1.4881	0.35531	0.84932	0.13673	0.80416	-0.61601	-1.4784	0.3116	0.88025	0.1393	0.61852
COX5B	4	-2.5448	-4.4454	0.00016619	0.019868	8.7721e-06	0.00080793	-2.4719	-4.3434	0.00033237	0.024	1.4029e-05	0.0010018	-1.4203	-2.5467	0.013073	0.23436	0.010874	0.16315
ACTR1B	4	-0.96652	-2.5037	0.091292	0.5202	0.012291	0.14607	-0.90779	-2.3533	0.11395	0.56682	0.018609	0.1944	-1.2692	-3.2364	0.02238	0.31415	0.0012106	0.032766
ZAP70	4	0.026413	0.074017	0.74828	0.97313	0.941	0.99998	-0.056691	-0.15885	0.98399	0.99804	0.87379	0.99889	0.19192	0.53586	0.91962	0.99676	0.59206	0.78241
TMEM131	4	-0.31457	-0.92572	0.5924	0.94522	0.35459	0.99998	0.054369	0.1601	0.74114	0.96489	0.8728	0.99889	0.23336	0.68542	0.84611	0.99105	0.49308	0.72357
VWA3B	4	0.066438	0.18592	0.66259	0.96142	0.85251	0.99998	0.27629	0.77362	0.31276	0.82489	0.43915	0.99889	0.33128	0.92409	0.69028	0.97401	0.35544	0.65129
CNGA3	4	-0.412	-1.3318	0.4666	0.91621	0.18292	0.99249	-0.43101	-1.3933	0.43685	0.88987	0.16352	0.87547	-0.83558	-2.6567	0.093452	0.60553	0.0078915	0.12811
INPP4A	4	0.0024488	0.006388	0.80977	0.9834	0.9949	0.99998	0.35016	0.91401	0.20203	0.70802	0.36071	0.99889	0.33015	0.85936	0.69183	0.97409	0.39014	0.66451
COA5	4	-1.3396	-2.4805	0.023875	0.25015	0.013122	0.15302	-1.3178	-2.4419	0.027975	0.2804	0.01461	0.15917	-0.029606	-0.055187	0.72474	0.9802	0.95599	0.97798
UNC50	4	-0.19389	-0.61746	0.78435	0.97979	0.53693	0.99998	-0.20042	-0.63835	0.75199	0.96615	0.52325	0.99889	0.10888	0.345	0.9389	0.99751	0.7301	0.85895
MGAT4A	4	0.17959	0.22023	0.42062	0.89513	0.82569	0.99998	0.18599	0.22809	0.47136	0.90019	0.81957	0.99889	0.80396	0.98487	0.153	0.73088	0.32469	0.63992
KIAA1211L	4	0.31958	1.1401	0.18607	0.69501	0.25425	0.99998	0.1588	0.56634	0.52349	0.9168	0.57116	0.99889	-0.083191	-0.29474	0.64901	0.96819	0.76819	0.88035
TSGA10	4	0.054647	0.15414	0.68668	0.96415	0.8775	0.99998	0.222	0.62633	0.40328	0.87332	0.5311	0.99889	0.55816	1.5721	0.36711	0.90349	0.11593	0.61852
C2ORF15	4	-0.20241	-0.8192	0.76955	0.97833	0.41267	0.99998	-0.0065632	-0.026569	0.87663	0.98494	0.9788	0.99889	0.15955	0.64429	0.97491	0.99797	0.51939	0.73996
LIPT1	4	-1.326	-3.8764	0.025205	0.25779	0.00010602	0.003938	-1.1896	-3.4781	0.04487	0.35717	0.00050489	0.012434	-0.54344	-1.5818	0.21809	0.81294	0.1137	0.61852
MITD1	4	0.16634	0.62922	0.44732	0.90717	0.5292	0.99998	0.024902	0.09419	0.80301	0.97285	0.92496	0.99889	0.17167	0.64765	0.95424	0.99774	0.51721	0.73872
MRPL30	4	-0.30959	-1.2379	0.59993	0.94677	0.21575	0.99998	-0.25939	-1.0374	0.65461	0.94743	0.29956	0.99889	0.014616	0.058297	0.79243	0.98758	0.95351	0.97651
LYG2	4	-0.054312	-0.12544	0.93552	0.99423	0.90018	0.99998	0.31184	0.72039	0.25742	0.77386	0.47129	0.99889	0.59222	1.3669	0.33032	0.89169	0.17167	0.61852
LYG1	4	0.02822	0.069639	0.74446	0.97236	0.94448	0.99998	0.12043	0.29722	0.6011	0.9343	0.7663	0.99889	0.59094	1.4566	0.33199	0.89294	0.14523	0.61852
TXNDC9	4	-0.16917	-0.69225	0.8296	0.9844	0.48878	0.99998	-0.29577	-1.2102	0.60298	0.93554	0.22619	0.96426	-0.43752	-1.7794	0.28745	0.86744	0.075174	0.61852
ANKEF1	4	0.46071	0.87292	0.056393	0.40704	0.38271	0.99998	0.50041	0.94816	0.068746	0.45177	0.34305	0.99889	0.93512	1.7708	0.092123	0.60137	0.076599	0.61852
SNAP25	4	-0.25804	-0.60864	0.67804	0.96391	0.54276	0.99998	-0.608	-1.4311	0.27083	0.78732	0.1524	0.84629	0.16491	0.38791	0.96604	0.99797	0.69809	0.84225
MKKS	4	0.062742	0.21478	0.66929	0.96144	0.82994	0.99998	0.10562	0.36157	0.63184	0.94214	0.71767	0.99889	-0.26592	-0.90613	0.43735	0.93443	0.36487	0.65493
SLX4IP	4	-0.12087	-0.3982	0.92145	0.99242	0.69048	0.99998	-0.18967	-0.6248	0.76911	0.96744	0.5321	0.99889	0.28461	0.93552	0.7654	0.98506	0.34952	0.65003
PSMF1	4	-0.16209	-0.35993	0.84118	0.98531	0.7189	0.99998	-0.71337	-1.5747	0.20253	0.7088	0.11532	0.73987	-0.53439	-1.1712	0.22358	0.81818	0.24152	0.61883
C20orf187	2	0.27811	0.48937	0.44793	0.90732	0.62458	0.99998	0.52381	0.92209	0.18906	0.69052	0.35648	0.99889	-0.10353	-0.18095	0.69721	0.97513	0.8564	0.92634
TMEM74B	4	0.25406	0.64332	0.28551	0.81589	0.52001	0.99998	0.082064	0.20774	0.68292	0.9557	0.83543	0.99889	0.17582	0.44348	0.94671	0.99751	0.65742	0.82022
C20orf202	4	0.19006	0.5668	0.39935	0.88281	0.57085	0.99998	0.26961	0.80416	0.32351	0.83293	0.42131	0.99889	0.2897	0.86163	0.75698	0.98452	0.38889	0.66409
BTBD3	4	0.41602	1.4913	0.087026	0.5071	0.13587	0.85942	0.30166	1.0813	0.27199	0.78816	0.27955	0.99889	0.30514	1.0916	0.73128	0.98091	0.27501	0.62368
RAD21L1	4	0.070097	0.13421	0.65439	0.95877	0.89324	0.99998	0.077742	0.14886	0.69239	0.95719	0.88166	0.99889	0.72153	1.3798	0.20956	0.80506	0.16765	0.61852
DEFB126	4	0.32658	1.0754	0.17677	0.6789	0.28219	0.99998	0.17618	0.58013	0.48925	0.90501	0.56183	0.99889	0.28897	0.94995	0.75831	0.98496	0.34214	0.64728
SNPH	4	0.10978	0.32995	0.56808	0.93842	0.74144	0.99998	0.11429	0.34351	0.61489	0.93881	0.73121	0.99889	0.013787	0.04126	0.79077	0.98748	0.96709	0.98327
SDCBP2	4	0.47559	1.1463	0.04825	0.37302	0.25165	0.99998	0.45814	1.1043	0.095668	0.52317	0.26946	0.99342	0.43208	1.0358	0.53246	0.95141	0.30029	0.6296
SPTLC3	4	-0.18163	-0.61916	0.80722	0.9834	0.53581	0.99998	-0.08629	-0.29426	0.95701	0.99506	0.76856	0.99889	0.47172	1.6065	0.47867	0.9419	0.10816	0.61852
ISM1	4	0.38391	1.118	0.11478	0.57492	0.26355	0.99998	0.095776	0.27856	0.65322	0.94743	0.78058	0.99889	0.57418	1.6664	0.34988	0.89866	0.095638	0.61852
TASP1	4	0.01603	0.035215	0.77365	0.97908	0.97191	0.99998	0.14316	0.31459	0.55545	0.92673	0.75307	0.99889	0.41042	0.89916	0.56753	0.96086	0.36857	0.65558
ESF1	4	-1	-2.1485	0.080767	0.49107	0.031671	0.30614	-1.2417	-2.6604	0.036838	0.32313	0.0078045	0.097974	-1.0712	-2.2703	0.043264	0.43078	0.023188	0.28928
NDUFAF5	4	-0.73391	-2.488	0.19516	0.70602	0.012848	0.1508	-0.59724	-2.0268	0.27953	0.79791	0.042682	0.37168	-0.36578	-1.2345	0.34268	0.89866	0.21701	0.61852
SEL1L2	4	0.25482	0.57017	0.28435	0.81386	0.56856	0.99998	0.39083	0.87453	0.15644	0.64563	0.38183	0.99889	0.55708	1.2444	0.36849	0.90354	0.21336	0.61852
DEFB127	3	0.39361	0.73255	0.16646	0.66075	0.46383	0.99998	0.49685	0.92472	0.12071	0.58133	0.35511	0.99889	0.47381	0.88009	0.52803	0.95141	0.37881	0.65895
FLRT3	4	0.18839	0.54671	0.40245	0.88342	0.58457	0.99998	0.30233	0.87792	0.27138	0.78762	0.37998	0.99889	0.47322	1.3693	0.47684	0.94137	0.1709	0.61852
NSFL1C	4	0.28709	0.40955	0.23233	0.75859	0.68213	0.99998	0.39675	0.56613	0.15012	0.63735	0.5713	0.99889	1.0828	1.5435	0.051518	0.46477	0.1227	0.61852
MACROD2	4	0.45342	1.3674	0.060658	0.42425	0.17149	0.96413	0.31128	0.93873	0.25842	0.77492	0.34787	0.99889	0.44569	1.3422	0.51335	0.94843	0.17955	0.61852
SIRPB2	4	0.091186	0.19373	0.60846	0.94828	0.84639	0.99998	-0.25682	-0.54399	0.65893	0.94768	0.58645	0.99889	0.66575	1.4128	0.25715	0.84508	0.15772	0.61852
SIRPD	4	0.47999	0.90152	0.045757	0.36038	0.36731	0.99998	0.61368	1.1526	0.023598	0.25463	0.24906	0.98568	0.68557	1.286	0.24019	0.83279	0.19845	0.61852
SIRPB1	4	0.5681	1.1084	0.016729	0.20572	0.26769	0.99998	0.42584	0.83077	0.12303	0.58585	0.4061	0.99889	0.71961	1.4023	0.2115	0.80662	0.16084	0.61852
SIRPG	4	0.30037	0.86581	0.21305	0.73341	0.3866	0.99998	0.50632	1.4597	0.064868	0.43759	0.14437	0.82471	0.60774	1.7499	0.31221	0.88025	0.080131	0.61852
KIF16B	4	0.15637	0.52067	0.46732	0.91656	0.60259	0.99998	-0.0020483	-0.0068172	0.86539	0.98264	0.99456	0.99927	0.085465	0.2831	0.90228	0.99572	0.7771	0.88461
SNRPB2	4	0.022691	0.072233	0.75776	0.9755	0.94242	0.99998	0.20056	0.63869	0.44327	0.89198	0.52302	0.99889	-0.13027	-0.41275	0.58747	0.9627	0.67979	0.83242
OTOR	4	0.29607	0.69483	0.21942	0.74264	0.48716	0.99998	0.22847	0.53618	0.39248	0.8709	0.59183	0.99889	0.21839	0.51137	0.87375	0.99345	0.60909	0.79143
DEFB128	3	0.01807	0.054314	0.83387	0.98498	0.95668	0.99998	0.27314	0.82136	0.40278	0.8732	0.41144	0.99889	0.19045	0.57102	0.92826	0.99746	0.56799	0.76902
PCSK2	4	0.37354	0.55361	0.12447	0.59319	0.57985	0.99998	0.44606	0.66133	0.10619	0.54826	0.5084	0.99889	0.74224	1.0976	0.19472	0.789	0.27236	0.62368
BFSP1	4	0.26458	0.61374	0.26823	0.79769	0.53939	0.99998	0.28767	0.66738	0.29476	0.81187	0.50453	0.99889	0.4929	1.1401	0.4502	0.93646	0.25423	0.61997
DSTN	3	-0.31803	-0.84783	0.59506	0.94559	0.39653	0.99998	-0.26529	-0.70751	0.65577	0.94743	0.47925	0.99889	-0.73558	-1.9373	0.17926	0.76755	0.052705	0.51263
RRBP1	4	0.37504	1.3286	0.12314	0.5906	0.18397	0.99491	0.061709	0.2186	0.72546	0.96266	0.82696	0.99889	-0.61435	-2.1629	0.18136	0.76963	0.030546	0.35552
BANF2	4	0.19727	0.45255	0.38649	0.87867	0.65087	0.99998	0.34903	0.80085	0.2038	0.71051	0.42322	0.99889	0.27754	0.63436	0.7757	0.98557	0.52585	0.74354
SNX5	4	0.13101	0.5795	0.52282	0.93021	0.56225	0.99998	0.19982	0.88403	0.44494	0.89236	0.37668	0.99889	-0.011109	-0.048924	0.75177	0.98355	0.96098	0.98073
MGME1	4	0.11266	0.33666	0.56149	0.93697	0.73637	0.99998	0.076454	0.22846	0.69555	0.95719	0.81929	0.99889	0.37712	1.1242	0.61938	0.96676	0.26092	0.62215
OVOL2	4	0.63465	0.9762	0.0067029	0.12259	0.32897	0.99998	0.92362	1.4209	0.00022158	0.018868	0.15534	0.85519	0.64747	0.99396	0.27388	0.85933	0.32024	0.63823
PET117	4	-1.8232	-4.4281	0.0039885	0.094488	9.5047e-06	0.00084022	-2.0298	-4.9069	0.0018281	0.059567	9.2532e-07	0.00016539	-0.55855	-1.3704	0.20912	0.80443	0.17056	0.61852
CSRP2BP	4	-0.27174	-1.1526	0.65444	0.95877	0.24907	0.99998	-0.43916	-1.8619	0.4266	0.88517	0.062613	0.48994	-0.098838	-0.41718	0.62879	0.9668	0.67655	0.83051
ZNF133	4	-0.14269	-0.47108	0.87924	0.98751	0.63759	0.99998	-0.22001	-0.72608	0.71721	0.96055	0.46779	0.99889	-0.2209	-0.72326	0.482	0.94393	0.46952	0.71164
DZANK1	4	0.48394	0.75379	0.043929	0.35339	0.45097	0.99998	0.16387	0.25514	0.51352	0.91548	0.79862	0.99889	0.8031	1.2487	0.1535	0.73236	0.21178	0.61852
POLR3F	4	-0.45771	-1.6393	0.41419	0.89071	0.10115	0.72338	-0.24631	-0.88373	0.67588	0.95298	0.37684	0.99889	-0.52935	-1.8769	0.2274	0.82058	0.060532	0.55951
RBBP9	4	0.35038	0.55785	0.14807	0.63507	0.57695	0.99998	0.35792	0.56992	0.19283	0.6962	0.56874	0.99889	0.7199	1.1445	0.21106	0.80613	0.25243	0.61883
SEC23B	4	0.055894	0.10173	0.68419	0.96415	0.91897	0.99998	0.38916	0.70854	0.15827	0.64866	0.47861	0.99889	0.74024	1.3462	0.19627	0.79191	0.17822	0.61852
DTD1	3	0.20767	0.40533	0.45197	0.90969	0.68524	0.99998	0.50877	0.99456	0.11195	0.56092	0.31995	0.99889	-0.00041924	-0.00080969	0.7998	0.98768	0.99935	0.99956
C20orf78	4	0.073565	0.28802	0.64708	0.95809	0.77333	0.99998	0.22612	0.88539	0.39674	0.87166	0.37594	0.99889	-0.076543	-0.29882	0.65777	0.96895	0.76508	0.87885
SCP2D1	4	0.18866	0.48883	0.40201	0.88328	0.62496	0.99998	0.34315	0.88917	0.21106	0.72104	0.37391	0.99889	0.069571	0.1797	0.87691	0.99347	0.85738	0.92673
SIRPA	4	0.12764	0.16897	0.53097	0.93161	0.86582	0.99998	0.3977	0.5271	0.1494	0.63632	0.59812	0.99889	0.70162	0.92766	0.22563	0.82006	0.35359	0.65105
SLC24A3	4	0.46412	0.99507	0.054066	0.39886	0.3197	0.99998	0.59158	1.2684	0.029083	0.28626	0.20464	0.94384	0.40772	0.87209	0.57102	0.96086	0.38316	0.66094
PDYN	2	0.18929	0.29184	0.6088	0.94828	0.77041	0.99998	0.00099521	0.0015344	0.97917	0.99724	0.99878	0.99955	0.43526	0.66975	0.64032	0.96713	0.50302	0.72836
RIN2	4	0.10468	0.17328	0.5785	0.93988	0.86243	0.99998	0.51094	0.84658	0.062265	0.4277	0.39723	0.99889	0.5946	0.98285	0.32805	0.89124	0.32568	0.64053
NAA20	4	-2.568	-4.5928	0.00016619	0.019868	4.3742e-06	0.00055333	-2.7085	-4.8242	5.5396e-05	0.0060976	1.4056e-06	0.00022065	-2.0161	-3.5857	0.0013295	0.062663	0.00033613	0.012828
CRNKL1	4	-2.3898	-4.4649	0.00038777	0.027344	8.0099e-06	0.00077324	-2.0388	-3.8441	0.0017173	0.056673	0.00012101	0.0043	-1.1387	-2.1543	0.034678	0.38978	0.031214	0.36125
C20orf26	4	-0.0055508	-0.013781	0.82827	0.9844	0.989	0.99998	-0.030521	-0.075774	0.92943	0.99175	0.9396	0.99889	-0.054116	-0.13348	0.69039	0.97401	0.89381	0.94457
INSM1	4	0.32407	0.62493	0.18009	0.68347	0.53202	0.99998	0.53619	1.0342	0.048637	0.37267	0.30106	0.99889	0.54451	1.048	0.385	0.91136	0.29466	0.62748
RALGAPA2	4	0.70373	1.6747	0.0027144	0.074581	0.093991	0.69169	0.59598	1.4182	0.027753	0.27935	0.15613	0.85635	0.35153	0.83435	0.65694	0.96871	0.40408	0.67162
DEFB129	4	0.29584	0.77684	0.21986	0.74354	0.43725	0.99998	0.22578	0.59279	0.39719	0.87166	0.55332	0.99889	0.6386	1.6733	0.28146	0.86353	0.09427	0.61852
STK35	4	-0.019517	-0.057428	0.86062	0.986	0.9542	0.99998	0.21658	0.63767	0.41314	0.87659	0.52369	0.99889	0.51023	1.4994	0.42754	0.93055	0.13377	0.61852
XRN2	4	-2.1455	-4.2477	0.00099712	0.042959	2.1598e-05	0.0013444	-1.9044	-3.8029	0.0028252	0.075556	0.00014301	0.0049081	-2.3546	-4.5019	0.00044316	0.03653	6.736e-06	0.00068156
NKX2-4	4	0.5499	1.5843	0.020773	0.23438	0.11312	0.77262	0.50701	1.4608	0.064591	0.43654	0.14408	0.82414	0.23536	0.67678	0.8434	0.99105	0.49855	0.72611
NKX2-2	4	-0.96949	-2.4702	0.090572	0.51772	0.013505	0.15628	-0.78329	-1.9982	0.16608	0.66116	0.045695	0.38952	-1.6395	-4.0901	0.0059273	0.15286	4.3126e-05	0.0028004
PAX1	4	0.21558	0.40255	0.35265	0.85911	0.68728	0.99998	-0.019303	-0.036039	0.90345	0.98822	0.97125	0.99889	0.70288	1.3111	0.22468	0.81926	0.18982	0.61852
FOXA2	4	-0.61134	-2.3196	0.2762	0.80591	0.020365	0.21625	-0.50428	-1.9137	0.36029	0.85185	0.055655	0.44993	-0.49293	-1.8604	0.24917	0.84372	0.06283	0.57312
TGM3	4	0.049548	0.11765	0.6976	0.96448	0.90634	0.99998	0.13873	0.32948	0.56382	0.92673	0.74179	0.99889	0.37753	0.89465	0.61871	0.96676	0.37098	0.65643
SSTR4	4	-0.23764	-0.72195	0.71189	0.96624	0.47033	0.99998	-0.24628	-0.7482	0.67594	0.95298	0.45434	0.99889	-0.17606	-0.53219	0.53313	0.95141	0.59459	0.78376
THBD	4	-0.010169	-0.029248	0.83847	0.9851	0.97667	0.99998	0.40508	1.1653	0.14314	0.62758	0.24389	0.98171	0.26701	0.76639	0.79337	0.9876	0.44344	0.69625
CD93	4	0.10123	0.33577	0.5868	0.94387	0.73704	0.99998	-0.0048928	-0.016226	0.87226	0.98431	0.98705	0.99889	0.085101	0.28122	0.90173	0.99572	0.77854	0.88552
NXT1	4	-1.0101	-1.8534	0.078108	0.48387	0.063823	0.52346	-0.71141	-1.3066	0.2038	0.71051	0.19134	0.92076	0.51274	0.94182	0.42405	0.92996	0.34629	0.64907
GZF1	4	-0.45405	-1.5496	0.4184	0.89342	0.12123	0.8049	-0.51045	-1.742	0.35448	0.84932	0.081503	0.5904	-0.56118	-1.9049	0.20757	0.80253	0.056791	0.53731
NAPB	4	0.058575	0.16354	0.67904	0.96391	0.87009	0.99998	0.28324	0.79102	0.30185	0.81592	0.42893	0.99889	0.10527	0.29251	0.93242	0.99746	0.7699	0.88107
CSTL1	4	-0.10857	-0.34039	0.94638	0.99514	0.73356	0.99998	0.18454	0.57907	0.47396	0.90068	0.56254	0.99889	0.10516	0.32828	0.93231	0.99746	0.7427	0.86683
CST11	4	-0.45546	-1.8309	0.41663	0.89175	0.067116	0.54331	-0.502	-2.0179	0.36273	0.85365	0.043603	0.37697	-0.33134	-1.3261	0.37425	0.90652	0.1848	0.61852
CST8	4	-0.35003	-0.87104	0.54393	0.9341	0.38373	0.99998	-0.4587	-1.1406	0.40616	0.87423	0.25403	0.98641	-0.11943	-0.29549	0.60137	0.96491	0.76762	0.88013
CST9L	3	-0.042798	-0.093389	0.95795	0.99514	0.92559	0.99998	-0.16213	-0.35361	0.80456	0.97285	0.72363	0.99889	0.44711	0.97421	0.56326	0.96086	0.32995	0.64233
CST9	4	-0.57111	-1.4154	0.30944	0.83393	0.15695	0.92162	-0.81656	-2.018	0.15084	0.63853	0.04359	0.37697	-0.93799	-2.2899	0.066918	0.52657	0.022029	0.27789
CST3	4	0.10082	0.3822	0.58769	0.94428	0.70232	0.99998	0.023143	0.087718	0.80689	0.97285	0.9301	0.99889	0.37391	1.4142	0.62464	0.96676	0.15732	0.61852
CST4	3	0.040131	0.14809	0.78717	0.98068	0.88227	0.99998	-0.035103	-0.12953	0.98571	0.99804	0.89694	0.99889	-0.1251	-0.45976	0.64037	0.96713	0.64569	0.81244
CST1	4	0.1812	0.40134	0.41696	0.89204	0.68817	0.99998	0.17074	0.37817	0.49983	0.9082	0.70531	0.99889	0.081877	0.18087	0.89658	0.99552	0.85647	0.92634
TGM6	4	0.14024	0.32157	0.50199	0.92473	0.74778	0.99998	0.064818	0.14862	0.71937	0.96114	0.88185	0.99889	0.097094	0.22204	0.92001	0.99694	0.82428	0.91048
CST2	4	0.15289	0.47941	0.4754	0.91987	0.63164	0.99998	0.48655	1.5263	0.077609	0.4772	0.12693	0.77674	-0.16608	-0.51754	0.54565	0.95675	0.60478	0.78932
DEFB132	4	-0.20117	-1.0461	0.77221	0.979	0.29552	0.99998	-0.11217	-0.58351	0.9061	0.98822	0.55955	0.99889	0.056091	0.29075	0.85625	0.99246	0.77125	0.88184
CST5	4	0.50636	1.3467	0.034013	0.30426	0.17807	0.98066	0.55116	1.4659	0.042267	0.34603	0.14268	0.82011	0.42385	1.1255	0.54653	0.95675	0.26038	0.62215
SNRPB	4	-1.759	-3.5135	0.0052072	0.10905	0.00044229	0.011167	-1.735	-3.4693	0.0059827	0.11987	0.00052183	0.012772	-1.8927	-3.6837	0.0022712	0.084168	0.00022987	0.0099273
SYNDIG1	4	0.69786	0.95008	0.0027698	0.075301	0.34207	0.99998	0.6019	0.81941	0.025925	0.26758	0.41255	0.99889	0.90774	1.2342	0.10254	0.62644	0.21713	0.61852
ZNF343	4	0.057134	0.16098	0.68159	0.96415	0.87211	0.99998	0.27306	0.76949	0.31775	0.82926	0.4416	0.99889	0.058738	0.16504	0.86057	0.99246	0.86891	0.93173
CST7	4	0.23172	0.66791	0.32323	0.84094	0.50419	0.99998	0.065505	0.1888	0.71743	0.96055	0.85025	0.99889	0.28329	0.81518	0.76728	0.98506	0.41497	0.67922
APMAP	4	0.15083	0.1455	0.47939	0.92054	0.88432	0.99998	0.24702	0.23838	0.35957	0.85117	0.81158	0.99889	1.1741	1.133	0.036229	0.39697	0.25721	0.62081
ACSS1	4	0.21431	0.67836	0.35481	0.86063	0.49755	0.99998	0.074888	0.237	0.69826	0.95719	0.81266	0.99889	0.19409	0.61249	0.91541	0.99645	0.54022	0.75229
VSX1	4	0.15369	0.32485	0.47347	0.91883	0.7453	0.99998	0.40992	0.86662	0.13843	0.61811	0.38615	0.99889	0.52859	1.1157	0.40483	0.9242	0.26456	0.62265
TMC2	4	0.41473	1.209	0.088411	0.51235	0.22668	0.99998	0.38454	1.1209	0.16375	0.65844	0.26231	0.98949	0.27977	0.81345	0.77271	0.9852	0.41596	0.67951
ENTPD6	4	-0.062409	-0.14396	0.95269	0.99514	0.88553	0.99998	-0.051711	-0.11929	0.97341	0.9962	0.90505	0.99889	0.082922	0.1906	0.89774	0.99552	0.84884	0.92248
PYGB	4	-0.24518	-1.0083	0.70048	0.96448	0.31332	0.99998	-0.42864	-1.7624	0.43951	0.89126	0.077998	0.57121	-0.40587	-1.6636	0.31127	0.88005	0.096187	0.61852
ABHD12	4	0.079995	0.23274	0.63223	0.95445	0.81596	0.99998	0.29777	0.86644	0.27847	0.79617	0.38625	0.99889	0.25284	0.73418	0.81609	0.99012	0.46284	0.70928
GINS1	4	-1.4366	-2.9031	0.016729	0.20572	0.0036949	0.057057	-1.4759	-2.982	0.015622	0.20273	0.0028638	0.045791	-0.68135	-1.3723	0.14918	0.72334	0.16998	0.61852
NINL	4	-0.35446	-0.79427	0.53772	0.93354	0.42704	0.99998	-0.68056	-1.5224	0.22131	0.7365	0.1279	0.77897	0.43349	0.97122	0.53074	0.95141	0.33144	0.643
NANP	4	-0.49204	-1.8873	0.38035	0.87545	0.059115	0.49382	-0.29196	-1.1201	0.60819	0.9375	0.26268	0.98977	-0.11739	-0.44918	0.60409	0.9659	0.6533	0.81745
ZNF337	4	0.22856	0.86411	0.32728	0.8422	0.38753	0.99998	0.082326	0.31116	0.68236	0.9557	0.75568	0.99889	0.17498	0.65862	0.94815	0.99751	0.51014	0.73338
C20orf96	4	-0.28313	-0.95834	0.63721	0.95525	0.33789	0.99998	-0.35355	-1.1966	0.52543	0.91696	0.23148	0.96819	-0.53973	-1.8153	0.22086	0.81559	0.069484	0.60275
FAM182B	2	-0.082289	-0.18168	0.91065	0.99042	0.85583	0.99998	-0.34334	-0.75758	0.57008	0.9277	0.4487	0.99889	0.084674	0.18632	0.90987	0.99645	0.85219	0.92456
NOP56	4	-2.2473	-4.4617	0.00072014	0.038674	8.1307e-06	0.00077939	-2.1593	-4.2927	0.0010525	0.042222	1.7652e-05	0.0011504	-1.5817	-3.1134	0.0072568	0.17255	0.0018495	0.043643
IDH3B	4	0.076799	0.20552	0.63982	0.95617	0.83716	0.99998	-0.11403	-0.30497	0.9035	0.98822	0.76039	0.99889	0.25029	0.66674	0.82002	0.99032	0.50494	0.73006
EBF4	4	0.36866	0.87107	0.12929	0.60237	0.38371	0.99998	0.37809	0.89338	0.17145	0.66818	0.37166	0.99889	0.16565	0.38978	0.96449	0.99797	0.6967	0.84098
CPXM1	4	0.46717	1.2803	0.05246	0.39197	0.20044	0.99998	0.35024	0.95934	0.20186	0.70785	0.33739	0.99889	0.25387	0.69056	0.81465	0.98964	0.48984	0.72231
ZCCHC3	4	0.18609	0.55006	0.40705	0.88665	0.58228	0.99998	0.25788	0.7623	0.34079	0.84061	0.44588	0.99889	-0.086488	-0.2549	0.64425	0.9679	0.7988	0.89636
C20orf141	4	0.38923	0.80479	0.1099	0.5667	0.42094	0.99998	0.54507	1.1272	0.044981	0.35717	0.25968	0.98772	0.54248	1.1201	0.38777	0.91361	0.26267	0.62245
TMEM239	4	0.031703	0.099245	0.73604	0.96958	0.92094	0.99998	-0.41407	-1.296	0.45557	0.89576	0.19498	0.92639	-0.21501	-0.67053	0.48826	0.9441	0.50252	0.72799
PCED1A	4	0.33993	1.0657	0.15998	0.65201	0.28654	0.99998	0.61916	1.9417	0.021881	0.24428	0.052176	0.42816	0.19975	0.62446	0.9071	0.99645	0.53233	0.74712
VPS16	4	-0.96339	-2.4447	0.092843	0.52671	0.014497	0.1648	-0.62995	-1.6071	0.25487	0.77095	0.10804	0.71442	-0.46693	-1.1793	0.26684	0.85544	0.23828	0.61883
PTPRA	4	-0.12817	-0.34812	0.90721	0.99015	0.72775	0.99998	-0.38441	-1.0436	0.48997	0.90508	0.29665	0.99889	-0.20163	-0.54496	0.50266	0.9441	0.58578	0.77949
DEFB115	4	-0.30519	-0.22441	0.60697	0.94828	0.82244	0.99998	-0.22319	-0.16428	0.71305	0.95943	0.86951	0.99889	0.99019	0.73114	0.073731	0.54709	0.4647	0.70995
DEFB116	4	-0.030738	-0.097785	0.88251	0.98779	0.9221	0.99998	-0.0078085	-0.024842	0.87907	0.98504	0.98018	0.99889	0.0049125	0.015587	0.77831	0.98618	0.98756	0.99448
DEFB118	4	-0.52713	-1.5192	0.34733	0.85714	0.12872	0.83514	-0.82244	-2.3638	0.1478	0.63384	0.018087	0.18999	-0.72416	-2.0628	0.13123	0.68636	0.039134	0.42394
DEFB119	4	-0.078458	-0.24587	0.98842	0.9991	0.80578	0.99998	-0.36433	-1.141	0.51363	0.91548	0.25388	0.98641	-0.20511	-0.63963	0.49945	0.9441	0.52241	0.74145
DEFB121	3	0.22712	0.357	0.4153	0.89071	0.7211	0.99998	0.20376	0.32028	0.52072	0.9168	0.74876	0.99889	0.5887	0.92391	0.39275	0.91768	0.35553	0.65129
DEFB123	4	-0.26325	-1.14	0.66873	0.96144	0.25428	0.99998	-0.34555	-1.4963	0.53523	0.92098	0.13458	0.79971	-0.093947	-0.40573	0.63422	0.96683	0.68494	0.8346
DEFB124	4	0.10352	0.46244	0.58127	0.94093	0.64377	0.99998	-0.05365	-0.23963	0.97851	0.99724	0.81062	0.99889	0.096457	0.42984	0.91896	0.99664	0.66732	0.82565
REM1	4	-0.12264	-0.39207	0.91741	0.99197	0.695	0.99998	-0.19734	-0.63087	0.75692	0.96721	0.52813	0.99889	-0.046673	-0.14868	0.70059	0.97555	0.88181	0.93865
HM13	4	-0.18811	-0.59402	0.79509	0.98101	0.5525	0.99998	-0.4603	-1.453	0.40494	0.87409	0.14623	0.83092	-0.12703	-0.39971	0.59179	0.9627	0.68937	0.83711
ID1	4	0.067628	0.2086	0.65965	0.9601	0.83476	0.99998	-0.030749	-0.094806	0.93009	0.99175	0.92447	0.99889	-0.10564	-0.32303	0.61927	0.96676	0.74667	0.86832
COX4I2	4	-0.87547	-3.0761	0.12591	0.59483	0.0020974	0.036689	-0.43591	-1.5332	0.43026	0.88699	0.12522	0.77173	-0.21152	-0.74167	0.49164	0.9441	0.45829	0.70634
GNRH2	4	-0.22225	-0.7227	0.73654	0.96973	0.46986	0.99998	0.078191	0.255	0.69095	0.95719	0.79873	0.99889	-0.28042	-0.90377	0.42311	0.92931	0.36612	0.65504
BCL2L1	4	-0.5095	-1.5206	0.364	0.86631	0.12835	0.83439	-0.5614	-1.6751	0.30839	0.8194	0.093918	0.65233	-1.8928	-5.4802	0.0022712	0.084168	4.2493e-08	1.3698e-05
MRPS26	4	-0.18903	-0.3001	0.79376	0.98101	0.7641	0.99998	-0.16485	-0.2618	0.81337	0.97285	0.79347	0.99889	0.42545	0.6742	0.54382	0.95675	0.50018	0.72688
TPX2	4	-1.7816	-3.8646	0.0048194	0.10394	0.00011127	0.004055	-2.1516	-4.6408	0.0010525	0.042222	3.4702e-06	0.00040157	-2.1163	-4.4734	0.0010525	0.055718	7.6989e-06	0.00075533
MYLK2	4	0.0083668	0.023573	0.7947	0.98101	0.98119	0.99998	-0.054901	-0.15468	0.98056	0.99724	0.87708	0.99889	-0.14524	-0.40761	0.56974	0.96086	0.68356	0.83342
FOXS1	4	0.21754	0.4952	0.34949	0.85859	0.62046	0.99998	0.23362	0.53182	0.384	0.86703	0.59485	0.99889	0.68118	1.5495	0.24418	0.83659	0.12127	0.61852
DUSP15	4	-0.24485	-0.87701	0.7007	0.96448	0.38048	0.99998	-0.1158	-0.41481	0.90023	0.98802	0.67828	0.99889	0.14002	0.50038	0.99169	0.99944	0.61681	0.79531
OXT	4	0.44511	1.2943	0.066585	0.44771	0.19557	0.99998	0.22367	0.6503	0.4004	0.87211	0.5155	0.99889	0.002726	0.0078923	0.77415	0.9852	0.9937	0.99756
PDRG1	4	-3.0212	-4.409	0	0	1.0384e-05	0.0008678	-2.7465	-4.0633	5.5396e-05	0.0060976	4.8386e-05	0.0023047	-0.80376	-1.2455	0.10331	0.62837	0.21296	0.61852
XKR7	4	-0.37376	-1.2111	0.51302	0.92857	0.22585	0.99998	-0.14837	-0.48205	0.84157	0.97858	0.62977	0.99889	-0.10437	-0.33595	0.62076	0.96676	0.73691	0.86325
CCM2L	4	-0.065428	-0.20601	0.95917	0.99514	0.83678	0.99998	-0.054406	-0.17131	0.98	0.99724	0.86398	0.99889	0.16746	0.52577	0.96172	0.99797	0.59905	0.7863
AVP	4	0.12636	0.18421	0.53346	0.93233	0.85385	0.99998	-0.25778	-0.37528	0.65705	0.94768	0.70745	0.99889	0.22312	0.32385	0.866	0.99246	0.74605	0.86787
HCK	4	-0.38987	-1.1764	0.49213	0.92199	0.23944	0.99998	-0.93142	-2.8064	0.10525	0.54661	0.0050093	0.06972	-0.68049	-2.0376	0.14935	0.72376	0.041589	0.44033
TM9SF4	4	0.20475	0.48633	0.37303	0.87003	0.62673	0.99998	0.33547	0.79712	0.22313	0.73841	0.42538	0.99889	0.30551	0.7219	0.73061	0.98074	0.47036	0.71213
SOX12	4	0.010401	0.027601	0.78911	0.9808	0.97798	0.99998	-0.1322	-0.35057	0.87187	0.9843	0.72591	0.99889	0.48506	1.2849	0.46023	0.93845	0.19884	0.61852
PLAGL2	4	-0.073078	-0.2151	0.97624	0.99616	0.82969	0.99998	-0.24906	-0.73263	0.67112	0.9517	0.46378	0.99889	0.37807	1.1099	0.61821	0.96676	0.26703	0.62265
POFUT1	4	-0.42575	-1.5522	0.45103	0.90891	0.12062	0.80174	-0.23516	-0.8575	0.69394	0.95719	0.39117	0.99889	-0.09744	-0.35396	0.63068	0.96683	0.72337	0.85517
KIF3B	4	-0.61654	-2.244	0.27205	0.80245	0.024833	0.25312	-0.62726	-2.2831	0.25659	0.7732	0.022423	0.22487	-0.12033	-0.4364	0.60004	0.96405	0.66255	0.82303
ASXL1	4	0.23813	0.82459	0.31182	0.83492	0.4096	0.99998	-0.14881	-0.51382	0.84079	0.97858	0.60738	0.99889	0.10696	0.3673	0.93502	0.99746	0.71339	0.84967
UBOX5	4	-0.069658	-0.2244	0.96903	0.99604	0.82245	0.99998	-0.09882	-0.31833	0.93192	0.99175	0.75023	0.99889	-0.40645	-1.2977	0.31077	0.87994	0.19439	0.61852
C20orf112	4	-0.61841	-1.6083	0.27072	0.80115	0.10777	0.75424	-0.69627	-1.8091	0.21228	0.72356	0.07043	0.53219	-0.085777	-0.22229	0.64552	0.9679	0.82409	0.91037
FASTKD5	4	-0.76761	-0.88684	0.17682	0.6789	0.37517	0.99998	-0.68079	-0.78675	0.22119	0.73631	0.43143	0.99889	0.58672	0.67814	0.33692	0.8968	0.49768	0.72597
COMMD7	4	-0.52993	-1.6078	0.34473	0.85504	0.10789	0.7545	-0.47465	-1.4407	0.38932	0.86905	0.14966	0.83938	-0.50877	-1.5301	0.23947	0.83221	0.12599	0.61852
DNMT3B	4	0.076232	0.22424	0.64065	0.95626	0.82257	0.99998	-0.039891	-0.11728	0.94992	0.99451	0.90664	0.99889	-0.11871	-0.34614	0.60226	0.96546	0.72924	0.85844
MAPRE1	4	-0.53023	-1.3223	0.3445	0.85496	0.18608	0.99751	-0.95955	-2.3909	0.096887	0.52665	0.016808	0.17878	-0.84784	-2.0954	0.088965	0.59372	0.036132	0.40164
LZTS3	4	0.28046	0.82484	0.24258	0.77426	0.40946	0.99998	0.30175	0.88749	0.27188	0.78816	0.37482	0.99889	0.47254	1.3864	0.47762	0.94137	0.16563	0.61852
SUN5	4	-0.083597	-0.084139	0.99895	0.99961	0.93295	0.99998	0.020634	0.020772	0.81177	0.97285	0.98343	0.99889	0.84946	0.85451	0.12791	0.68025	0.39282	0.66607
BPIFB2	4	-0.029451	-0.068553	0.87951	0.98751	0.94535	0.99998	-0.42203	-0.98015	0.44654	0.89236	0.32701	0.99889	0.25467	0.5903	0.81332	0.98929	0.55499	0.76147
BPIFB6	4	-0.64669	-2.0222	0.24812	0.77733	0.043153	0.39225	-0.54683	-1.7106	0.32179	0.83216	0.087158	0.62262	-0.015606	-0.048707	0.7449	0.98297	0.96115	0.98073
BPIFB3	4	0.098559	0.10701	0.59273	0.94522	0.91478	0.99998	0.27478	0.2986	0.31553	0.82719	0.76524	0.99889	1.1367	1.2353	0.041768	0.42241	0.21672	0.61852
BPIFB4	4	0.018181	0.047981	0.76861	0.97821	0.96173	0.99998	0.066256	0.17499	0.71588	0.95996	0.86109	0.99889	0.46271	1.217	0.49152	0.9441	0.22361	0.61852
BPIFA2	4	0.030059	0.11073	0.73986	0.97092	0.91183	0.99998	-0.56209	-2.0679	0.30778	0.81862	0.038651	0.34489	0.13347	0.49035	0.97978	0.99797	0.62389	0.79958
BPIFA3	4	-0.39217	-1.1368	0.48992	0.92199	0.25562	0.99998	-0.32112	-0.93102	0.56731	0.92753	0.35184	0.99889	0.032082	0.092812	0.8183	0.99032	0.92605	0.96278
DDRGK1	4	-0.22738	-0.71545	0.72867	0.96927	0.47433	0.99998	-0.41812	-1.3152	0.4512	0.89279	0.18844	0.91619	-0.35301	-1.1059	0.35425	0.89895	0.26875	0.62352
BPIFA1	4	-0.4047	-1.4651	0.47485	0.91974	0.14288	0.88155	-0.39861	-1.4432	0.47241	0.90053	0.14896	0.83847	0.09295	0.33584	0.9143	0.99645	0.73699	0.86327
BPIFB1	4	-0.398	-2.054	0.4825	0.92081	0.039974	0.36593	-0.089749	-0.46371	0.95092	0.99451	0.64285	0.99889	0.048605	0.25034	0.84401	0.99105	0.80232	0.89832
ITPA	4	-0.087836	-0.29314	0.9918	0.99961	0.76942	0.99998	-0.24263	-0.80954	0.68181	0.95559	0.4182	0.99889	-0.56769	-1.8796	0.20474	0.79883	0.060167	0.55717
CDK5RAP1	4	-0.1734	-0.53049	0.82268	0.9844	0.59577	0.99998	-0.099557	-0.30459	0.93048	0.99175	0.76068	0.99889	0.056231	0.17173	0.85675	0.99246	0.86365	0.92923
SNTA1	4	-0.46135	-1.4989	0.40987	0.88866	0.13389	0.85314	-0.67654	-2.197	0.22324	0.73841	0.028019	0.26719	-0.84664	-2.7296	0.089408	0.59557	0.0063412	0.11007
CBFA2T2	4	0.065168	0.18692	0.66441	0.96142	0.85172	0.99998	0.16663	0.47798	0.50787	0.91242	0.63267	0.99889	0.44526	1.2742	0.51396	0.94843	0.20258	0.61852
SLC4A11	4	-0.063404	-0.17276	0.9548	0.99514	0.86284	0.99998	-0.20062	-0.54635	0.7515	0.9659	0.58482	0.99889	0.27994	0.76037	0.77249	0.9852	0.44704	0.69896
NECAB3	4	-0.42874	-1.4817	0.44732	0.90717	0.13842	0.86824	-0.60658	-2.0952	0.27232	0.78845	0.036151	0.32797	-0.91407	-3.1241	0.072402	0.54436	0.0017834	0.042586
C20orf144	3	0.2343	0.29466	0.40256	0.88342	0.76826	0.99998	0.61305	0.77175	0.051462	0.38357	0.44026	0.99889	1.0312	1.2965	0.093674	0.60631	0.1948	0.61852
ACTL10	4	-0.15665	-0.63981	0.85254	0.98591	0.52229	0.99998	-0.16566	-0.67661	0.81177	0.97285	0.49866	0.99889	-0.26117	-1.0599	0.44167	0.93603	0.28918	0.62682
E2F1	4	-0.45818	-1.2995	0.4138	0.89071	0.19378	0.99998	-0.94014	-2.6582	0.10254	0.54168	0.0078566	0.098491	-0.71699	-2.0119	0.13461	0.6933	0.044236	0.46056
PXMP4	4	0.05333	0.19529	0.68973	0.96448	0.84516	0.99998	-0.032123	-0.11763	0.93247	0.99175	0.90636	0.99889	0.17996	0.65746	0.94012	0.99751	0.51089	0.73399
ZNF341	4	-0.49604	-1.7349	0.37652	0.87223	0.082759	0.62957	-0.34956	-1.2243	0.53019	0.91852	0.22085	0.96034	-0.54784	-1.8962	0.21577	0.81061	0.057939	0.5456
CHMP4B	4	-0.79181	-1.8173	0.16486	0.65914	0.069172	0.55571	-1.0059	-2.3063	0.082096	0.48911	0.021092	0.21487	-0.1577	-0.36098	0.55551	0.95965	0.71812	0.85224
RALY	4	-0.14919	-0.53187	0.86727	0.98751	0.59481	0.99998	-0.29289	-1.0438	0.6068	0.93697	0.29658	0.99889	0.03048	0.1083	0.81542	0.98991	0.91376	0.95509
EIF2S2	2	-3.0441	-3.9483	0.0016619	0.060729	7.8716e-05	0.0032076	-2.9746	-3.861	0.0023266	0.06874	0.00011293	0.0041101	-3.2675	-4.1542	0.002105	0.080679	3.2639e-05	0.002215
ASIP	4	-0.24593	-0.82521	0.69931	0.96448	0.40925	0.99998	0.19411	0.65196	0.45563	0.89576	0.51442	0.99889	-0.34698	-1.1574	0.35996	0.90125	0.24712	0.61883
AHCY	4	-1.9627	-3.7572	0.0023266	0.07047	0.00017183	0.0055392	-2.2474	-4.2903	0.00083093	0.03886	1.7846e-05	0.0011582	-2.0146	-3.7955	0.0013849	0.064267	0.00014737	0.0070941
ITCH	4	0.30228	1.1313	0.20973	0.72848	0.25792	0.99998	0.39068	1.4624	0.15666	0.6461	0.14363	0.82204	0.13384	0.49886	0.98061	0.99797	0.61788	0.79598
NRSN2	4	0.042684	0.088189	0.71288	0.96641	0.92973	0.99998	0.11741	0.2426	0.60852	0.93773	0.80832	0.99889	0.84739	1.7498	0.12846	0.68025	0.080158	0.61852
DYNLRB1	4	-2.6035	-4.0847	0.00011079	0.015748	4.4143e-05	0.0022197	-2.6744	-4.1904	5.5396e-05	0.0060976	2.7849e-05	0.0015809	-2.1999	-3.4077	0.00088633	0.054237	0.00065507	0.021041
C20orf194	4	0.2066	0.6836	0.37037	0.8689	0.49423	0.99998	0.18256	0.60405	0.47828	0.90248	0.54581	0.99889	0.28044	0.92304	0.77138	0.9852	0.35598	0.65129
MAP1LC3A	4	0.12031	0.42236	0.54476	0.9341	0.67276	0.99998	-0.066011	-0.23173	0.99734	0.99911	0.81675	0.99889	-0.084886	-0.29697	0.64663	0.96807	0.76649	0.87953
TP53INP2	4	-0.099469	-0.34324	0.96654	0.99589	0.73142	0.99998	-0.24417	-0.84247	0.67976	0.95501	0.39952	0.99889	-0.27009	-0.929	0.43364	0.93263	0.35289	0.65083
NCOA6	4	-0.81897	-1.6183	0.15167	0.6404	0.10561	0.74298	-0.55361	-1.0983	0.31487	0.8264	0.27206	0.99607	0.11162	0.22107	0.94272	0.99751	0.82504	0.91072
GGT7	4	0.0060253	0.021405	0.8013	0.98269	0.98292	0.99998	0.13715	0.48732	0.56664	0.92753	0.62603	0.99889	-0.15496	-0.54861	0.5585	0.95965	0.58327	0.77775
ACSS2	4	-0.12303	-0.26252	0.91663	0.99197	0.79292	0.99998	-0.2127	-0.4538	0.73	0.96278	0.64997	0.99889	0.29897	0.6363	0.74224	0.98263	0.52458	0.74295
GSS	4	-2.0852	-4.1603	0.0014957	0.056723	3.1787e-05	0.0017854	-2.3469	-4.6734	0.00066475	0.036474	2.9622e-06	0.00036131	-4.0837	-7.898	0	0	2.8346e-15	1.7056e-11
MYH7B	4	-0.37629	-0.43885	0.50942	0.92758	0.66077	0.99998	-0.46216	-0.53879	0.40284	0.8732	0.59003	0.99889	0.66714	0.77892	0.25643	0.84481	0.43603	0.69186
TRPC4AP	4	-0.14073	-0.32725	0.88284	0.98779	0.74348	0.99998	-0.20777	-0.48311	0.73792	0.96489	0.62902	0.99889	0.22278	0.51674	0.86666	0.99246	0.60533	0.7895
EDEM2	4	0.24619	0.64456	0.29803	0.82358	0.51921	0.99998	0.19359	0.50681	0.4569	0.89664	0.61228	0.99889	-0.02473	-0.064392	0.73222	0.98091	0.94866	0.97446
PROCR	4	-0.0386	-0.10369	0.90001	0.98882	0.91742	0.99998	-0.26305	-0.70636	0.64929	0.94733	0.47997	0.99889	-0.11999	-0.32095	0.60054	0.96433	0.74825	0.86865
MMP24	4	-0.16085	-0.48413	0.8439	0.98532	0.6283	0.99998	-0.14583	-0.439	0.84589	0.9791	0.66066	0.99889	0.14291	0.42856	0.99629	0.99961	0.66824	0.82635
EIF6	4	-1.9172	-3.5224	0.002659	0.074581	0.00042766	0.010892	-2.1626	-3.9352	0.0010525	0.042222	8.3113e-05	0.003349	-1.0836	-2.0079	0.041048	0.41888	0.044649	0.46295
FAM83C	2	0.17358	0.12596	0.63511	0.9552	0.89976	0.99998	0.42936	0.31161	0.29193	0.80968	0.75533	0.99889	1.0772	0.78102	0.12691	0.67902	0.43479	0.69124
UQCC1	4	-0.053103	-0.17113	0.93231	0.99315	0.86412	0.99998	-0.053219	-0.17151	0.97745	0.99712	0.86383	0.99889	0.046971	0.15103	0.84218	0.99105	0.87995	0.93781
GDF5OS	4	-0.45531	-1.2186	0.4168	0.89189	0.22301	0.99998	-0.61615	-1.6461	0.26485	0.78121	0.099745	0.67921	-0.54385	-1.4392	0.21793	0.81294	0.15009	0.61852
GDF5	4	0.11828	0.31693	0.54897	0.93535	0.7513	0.99998	0.034842	0.093354	0.78102	0.96948	0.92562	0.99889	0.47747	1.2765	0.47158	0.94098	0.20178	0.61852
CEP250	4	-0.89475	-2.3068	0.11916	0.58674	0.021069	0.22207	-0.74792	-1.9341	0.18314	0.68263	0.053098	0.43431	-0.18938	-0.48791	0.51723	0.94907	0.62562	0.8005
C20orf173	4	-0.51604	-1.4494	0.35725	0.86253	0.14723	0.89508	-0.39737	-1.1165	0.47391	0.90068	0.26421	0.9904	-0.148	-0.41428	0.56659	0.96086	0.67867	0.83184
ERGIC3	4	-0.1183	-0.44791	0.92621	0.99315	0.65421	0.99998	-0.27125	-1.027	0.6376	0.94414	0.30444	0.99889	-0.041532	-0.15679	0.70718	0.97568	0.87541	0.93534
SPAG4	4	0.032767	0.14718	0.73377	0.96937	0.88299	0.99998	0.13786	0.61923	0.56509	0.92703	0.53576	0.99889	0.12499	0.55994	0.96654	0.99797	0.57552	0.77319
CPNE1	4	-0.42768	-0.13255	0.44854	0.90753	0.89455	0.99998	-0.6286	-0.19443	0.25565	0.772	0.84584	0.99889	1.7994	0.5614	0.0053734	0.14435	0.57453	0.77264
RBM12	4	-0.53648	-0.91427	0.33924	0.85281	0.36058	0.99998	-0.058924	-0.10051	0.98864	0.99866	0.91994	0.99889	0.76692	1.3061	0.1771	0.76502	0.1915	0.61852
NFS1	4	-1.8606	-3.2568	0.0034899	0.086538	0.0011268	0.022627	-2.375	-4.1081	0.00055396	0.032895	3.9894e-05	0.0020286	-1.807	-3.1048	0.0031575	0.10401	0.0019043	0.044761
ROMO1	3	-2.0532	-3.6924	0.0060935	0.11665	0.00022219	0.0066297	-2.2105	-3.9721	0.0036007	0.089286	7.1242e-05	0.0030475	-0.7794	-1.3989	0.16281	0.74866	0.16185	0.61852
RBM39	4	-1.9936	-3.9658	0.0021604	0.067826	7.3136e-05	0.0030281	-1.6095	-3.2213	0.0089187	0.14531	0.0012761	0.02417	-1.2085	-2.3992	0.027255	0.34993	0.016432	0.2212
PHF20	4	-0.72092	-2.263	0.20242	0.71689	0.023638	0.24369	-0.68176	-2.1407	0.22058	0.73496	0.032296	0.29962	-0.77659	-2.4178	0.11295	0.65523	0.015616	0.21308
ATRN	4	0.11644	0.30501	0.55251	0.93535	0.76036	0.99998	0.18826	0.49336	0.46737	0.89971	0.62176	0.99889	0.64805	1.6941	0.27354	0.85933	0.090244	0.61852
SCAND1	4	0.099813	0.31738	0.58963	0.94478	0.75095	0.99998	-0.067224	-0.21374	0.99479	0.99911	0.83075	0.99889	0.1199	0.38032	0.95801	0.99797	0.70371	0.84515
CNBD2	4	-0.7683	-1.7084	0.17638	0.6789	0.087554	0.6563	-0.92619	-2.0585	0.1073	0.55185	0.039543	0.35043	-1.036	-2.277	0.047973	0.45034	0.022785	0.28524
EPB41L1	4	0.44275	1.271	0.067749	0.45096	0.20373	0.99998	0.31003	0.88981	0.26075	0.77767	0.37357	0.99889	0.40737	1.1655	0.57152	0.96086	0.24383	0.61883
AAR2	4	-0.24525	-0.87745	0.70037	0.96448	0.38024	0.99998	-0.049733	-0.17807	0.96931	0.99585	0.85867	0.99889	-0.10014	-0.35657	0.62713	0.9668	0.72141	0.8541
DLGAP4	4	-0.010369	-0.036263	0.83902	0.98511	0.97107	0.99998	-0.10395	-0.36336	0.92012	0.99052	0.71634	0.99889	0.12229	0.42536	0.96095	0.99797	0.67057	0.82772
MYL9	4	0.14162	0.51348	0.49895	0.92342	0.60762	0.99998	0.1238	0.4489	0.59367	0.93354	0.65351	0.99889	-0.047309	-0.17074	0.69965	0.97521	0.86443	0.92957
TGIF2	4	0.065686	0.094019	0.66369	0.96142	0.92509	0.99998	0.040363	0.057774	0.77044	0.96745	0.95393	0.99889	0.77631	1.1106	0.17056	0.75669	0.26672	0.62265
C20orf24	4	-0.27472	-0.97967	0.65023	0.95872	0.32725	0.99998	-0.3311	-1.1806	0.55451	0.92673	0.23776	0.97661	-0.16502	-0.58498	0.54675	0.95695	0.55856	0.76361
SLA2	4	0.090623	0.21449	0.60941	0.94828	0.83016	0.99998	-0.080526	-0.19054	0.96754	0.99567	0.84889	0.99889	0.5806	1.3717	0.34345	0.89866	0.17016	0.61852
NDRG3	4	-0.79121	-1.9475	0.16519	0.65916	0.051478	0.4472	-0.43224	-1.0648	0.43535	0.88983	0.28695	0.99889	0.18355	0.45148	0.93463	0.99746	0.65164	0.81651
DSN1	4	-1.464	-2.8424	0.015289	0.19521	0.0044782	0.065299	-1.4759	-2.8662	0.015622	0.20273	0.0041543	0.060547	-2.8049	-5.1934	5.5396e-05	0.0076336	2.0652e-07	4.7192e-05
SOGA1	4	0.10339	0.27307	0.58143	0.94093	0.7848	0.99998	0.11988	0.31665	0.60265	0.93536	0.75151	0.99889	0.19606	0.5165	0.91259	0.99645	0.60551	0.78952
TLDC2	4	0.21259	0.7647	0.35802	0.86281	0.44445	0.99998	-0.16815	-0.60415	0.80733	0.97285	0.54574	0.99889	-0.26089	-0.92988	0.44189	0.93603	0.35244	0.65047
SAMHD1	4	-0.063106	-0.14361	0.95424	0.99514	0.88581	0.99998	-0.077709	-0.17685	0.97341	0.9962	0.85963	0.99889	0.54051	1.2282	0.39076	0.91527	0.21937	0.61852
RBL1	4	0.16821	0.49718	0.44377	0.90695	0.61906	0.99998	0.048145	0.14228	0.75288	0.96618	0.88686	0.99889	0.34989	1.0319	0.65998	0.96895	0.30211	0.63001
RPN2	4	-1.511	-3.3783	0.012519	0.17533	0.00072942	0.016317	-1.5839	-3.5412	0.0096388	0.15144	0.00039832	0.010406	-2.1044	-4.643	0.0010525	0.055718	3.4333e-06	0.00043342
GHRH	4	-0.23751	-0.9598	0.71211	0.96641	0.33716	0.99998	-0.12089	-0.48856	0.89159	0.98782	0.62515	0.99889	-0.32446	-1.3064	0.37996	0.91029	0.19143	0.61852
MANBAL	4	-1.0935	-2.6425	0.058608	0.41555	0.0082286	0.10461	-0.87353	-2.1129	0.12691	0.59394	0.034606	0.31646	-0.93991	-2.2583	0.066807	0.52657	0.023924	0.29578
SRC	4	-0.36225	-1.0983	0.52803	0.93112	0.27205	0.99998	-0.2485	-0.75373	0.67211	0.95214	0.45101	0.99889	-0.67528	-2.0321	0.15184	0.72918	0.042142	0.44488
BLCAP	4	-0.10344	-0.32539	0.95834	0.99514	0.74489	0.99998	-0.52799	-1.6588	0.3388	0.84061	0.097156	0.66763	-0.19172	-0.59982	0.5144	0.94843	0.54863	0.75723
NNAT	4	0.31792	0.988	0.1879	0.69633	0.32315	0.99998	0.17805	0.5529	0.4856	0.90402	0.58033	0.99889	0.4304	1.3313	0.53529	0.95193	0.18309	0.61852
CTNNBL1	4	-1.479	-2.9077	0.014458	0.19191	0.003641	0.056468	-1.3365	-2.6322	0.025981	0.26785	0.0084841	0.10443	-2.0604	-3.9423	0.0012187	0.058981	8.0709e-05	0.0046253
GFRA4	4	-0.070553	-0.11678	0.97136	0.99604	0.90703	0.99998	-0.097965	-0.16215	0.93408	0.99206	0.87118	0.99889	0.21628	0.35663	0.87796	0.99347	0.72137	0.8541
ADAM33	4	-0.24747	-0.60268	0.69649	0.96448	0.54672	0.99998	-0.30329	-0.73855	0.5934	0.93354	0.46018	0.99889	0.26793	0.65106	0.79188	0.9875	0.51501	0.73709
VSTM2L	4	0.032007	0.04113	0.73532	0.96958	0.96719	0.99998	-0.15148	-0.19462	0.83608	0.97819	0.84569	0.99889	0.41971	0.53839	0.55251	0.95932	0.59031	0.78096
TTI1	4	-1.4995	-3.4679	0.013129	0.18064	0.00052463	0.012706	-1.4417	-3.3353	0.017893	0.2181	0.00085198	0.018158	-1.1493	-2.6343	0.033847	0.38573	0.0084304	0.13451
RPRD1B	4	-0.78748	-1.6402	0.16663	0.66075	0.10096	0.72268	-0.34781	-0.72882	0.53224	0.92023	0.46611	0.99889	0.14597	0.30511	0.99845	1	0.76028	0.87585
TGM2	4	0.099527	0.45388	0.59018	0.94478	0.64992	0.99998	0.072258	0.32952	0.70369	0.95908	0.74176	0.99889	0.15634	0.71047	0.98011	0.99797	0.47741	0.71535
SIGLEC1	4	0.20472	0.65079	0.37303	0.87003	0.51518	0.99998	0.021926	0.069682	0.80938	0.97285	0.94445	0.99889	0.32344	1.0253	0.70225	0.97568	0.30523	0.63037
KIAA1755	4	-0.18341	-0.67509	0.80468	0.9834	0.49962	0.99998	-0.44892	-1.6518	0.41596	0.87893	0.098576	0.6739	-0.2641	-0.96799	0.43912	0.93603	0.33305	0.64402
TRIB3	4	0.38907	1.0301	0.11002	0.56694	0.30294	0.99998	0.0034715	0.0091749	0.85442	0.98036	0.99268	0.99913	0.084586	0.22222	0.90084	0.99572	0.82414	0.91038
BPI	4	-0.15634	-0.54404	0.85298	0.98591	0.58642	0.99998	-0.27587	-0.95986	0.6309	0.94202	0.33713	0.99889	-0.34098	-1.1806	0.3645	0.90326	0.23777	0.61883
LBP	4	-0.24581	-0.89711	0.69953	0.96448	0.36966	0.99998	-0.30819	-1.1246	0.58642	0.932	0.26075	0.98772	-0.59333	-2.1473	0.19305	0.78678	0.031766	0.36525
RALGAPB	4	-1.1508	-2.8951	0.046809	0.36517	0.0037901	0.058065	-1.281	-3.2181	0.032129	0.30057	0.0012902	0.024359	-1.2642	-3.1272	0.022657	0.31607	0.0017649	0.042481
ADIG	4	0.29461	0.78904	0.22136	0.74418	0.43009	0.99998	-0.02877	-0.077053	0.92571	0.9914	0.93858	0.99889	0.60947	1.631	0.3106	0.87981	0.1029	0.61852
HSPA12B	4	0.0040729	0.015984	0.80661	0.9834	0.98725	0.99998	0.081584	0.32024	0.68397	0.95595	0.74879	0.99889	-0.47211	-1.8382	0.2628	0.85033	0.066035	0.58897
C20orf27	4	0.10689	0.14451	0.57412	0.93925	0.8851	0.99998	0.077842	0.10524	0.69189	0.95719	0.91619	0.99889	0.69588	0.93972	0.2315	0.82442	0.34736	0.64926
SLC32A1	4	-1.1628	-2.7936	0.044704	0.35676	0.0052118	0.072933	-1.13	-2.7167	0.055617	0.40224	0.0065937	0.085571	-0.5363	-1.2854	0.22236	0.81602	0.19864	0.61852
ACTR5	4	-0.7022	-1.5303	0.21288	0.73312	0.12593	0.8256	-1.1886	-2.5845	0.044926	0.35717	0.0097528	0.11606	-1.1084	-2.387	0.038334	0.4061	0.016985	0.22674
PPP1R16B	4	-0.7222	-0.42171	0.20192	0.71687	0.67324	0.99998	-0.35296	-0.20672	0.52642	0.91728	0.83622	0.99889	1.2087	0.70991	0.030966	0.36946	0.47776	0.71535
FAM83D	4	0.079331	0.12443	0.63389	0.95513	0.90097	0.99998	0.1977	0.31014	0.44904	0.89236	0.75646	0.99889	0.52455	0.82171	0.40921	0.9242	0.41124	0.67642
SPEF1	4	0.25183	0.66413	0.28916	0.81804	0.50661	0.99998	0.214	0.56435	0.41774	0.87893	0.57252	0.99889	0.29689	0.78068	0.7454	0.9832	0.43499	0.69129
DHX35	4	-2.1367	-4.6604	0.00099712	0.042959	3.1562e-06	0.00044513	-1.4939	-3.273	0.014015	0.19066	0.0010641	0.021319	-1.399	-3.0299	0.014458	0.25024	0.0024461	0.054246
CENPB	4	0.21351	0.68659	0.35608	0.8617	0.49234	0.99998	0.46439	1.4936	0.09179	0.5138	0.13527	0.80153	0.053589	0.17147	0.85237	0.9917	0.86385	0.92939
CDC25B	4	-1.8387	-2.8612	0.0037669	0.092016	0.0042204	0.06255	-1.6621	-2.5928	0.007423	0.13228	0.00952	0.11413	-1.4449	-2.2292	0.011744	0.22176	0.0258	0.31195
AP5S1	4	-0.11514	-0.18243	0.93231	0.99315	0.85525	0.99998	0.24655	0.3915	0.36068	0.852	0.69543	0.99889	0.63135	0.99994	0.28883	0.86888	0.31734	0.63658
MAVS	4	0.030908	0.10047	0.73787	0.97038	0.91997	0.99998	0.058591	0.19047	0.7315	0.96283	0.84894	0.99889	0.12865	0.41715	0.97286	0.99797	0.67657	0.83051
PANK2	4	-0.042942	-0.13936	0.90998	0.99024	0.88916	0.99998	0.11342	0.36835	0.61644	0.93916	0.71261	0.99889	0.21882	0.70738	0.8727	0.99326	0.47933	0.71648
RBCK1	4	0.40365	1.115	0.097995	0.53816	0.26484	0.99998	0.46564	1.2864	0.091015	0.51246	0.1983	0.93317	0.27246	0.75008	0.7844	0.98649	0.45321	0.70289
RNF24	4	0.050016	0.17875	0.69654	0.96448	0.85814	0.99998	0.20272	0.72448	0.43962	0.8913	0.46877	0.99889	-0.00082448	-0.0029383	0.76823	0.98506	0.99766	0.99912
MAFB	4	-0.015403	-0.04362	0.85082	0.98556	0.96521	0.99998	-0.47085	-1.3331	0.39364	0.87131	0.18251	0.90917	0.12797	0.36144	0.97158	0.99797	0.71777	0.85217
TOP1	4	-0.95511	-2.1979	0.09589	0.53397	0.027955	0.27788	-1.3464	-3.0693	0.024817	0.26122	0.0021454	0.036779	-1.2613	-2.8203	0.022878	0.31843	0.0047979	0.088925
PLCG1	4	0.091671	0.068879	0.60741	0.94828	0.94509	0.99998	0.34059	0.25618	0.21543	0.72705	0.79781	0.99889	1.0719	0.80584	0.05329	0.47322	0.42034	0.6828
ZHX3	4	0.091647	0.2418	0.60747	0.94828	0.80893	0.99998	0.39641	1.0483	0.15062	0.63811	0.29451	0.99889	0.24696	0.64701	0.82462	0.99105	0.51762	0.73872
LPIN3	4	-0.048848	-0.048674	0.92245	0.99273	0.96118	0.99998	0.07255	0.07231	0.70336	0.95908	0.94236	0.99889	1.0094	1.0056	0.067915	0.53002	0.31459	0.63474
EMILIN3	4	-0.086658	-0.24888	0.99446	0.99961	0.80346	0.99998	-0.000108	-0.0003102	0.86157	0.98157	0.99975	0.99985	0.22702	0.65043	0.85858	0.99246	0.51541	0.73717
CHD6	4	0.45515	1.3188	0.059329	0.41901	0.18723	0.99998	0.44232	1.2816	0.10941	0.55571	0.19997	0.93493	0.047951	0.13824	0.84329	0.99105	0.89005	0.94247
PTPRT	4	-0.078744	-0.23203	0.9892	0.99916	0.81651	0.99998	0.08831	0.2604	0.66885	0.95093	0.79456	0.99889	0.38854	1.1425	0.60148	0.96491	0.25323	0.61917
SMOX	4	-0.16233	-0.62886	0.84063	0.98531	0.52944	0.99998	-0.074787	-0.28981	0.97917	0.99724	0.77197	0.99889	-0.14421	-0.5553	0.57096	0.96086	0.57869	0.77517
TBC1D20	4	0.10577	0.14408	0.57645	0.93925	0.88544	0.99998	0.050273	0.068454	0.74856	0.96541	0.94542	0.99889	1.0142	1.3846	0.066475	0.52562	0.16619	0.61852
ADRA1D	4	0.034778	0.093598	0.72984	0.96937	0.92543	0.99998	-0.096791	-0.26043	0.93652	0.99226	0.79453	0.99889	0.10155	0.27191	0.92693	0.99746	0.78569	0.88963
SRSF6	4	-1.4616	-3.3069	0.015345	0.19521	0.00094328	0.019843	-1.4677	-3.3224	0.016231	0.20605	0.00089263	0.018824	-1.1907	-2.6579	0.028972	0.35724	0.0078618	0.12786
L3MBTL1	4	-0.060477	-0.2083	0.94904	0.99514	0.835	0.99998	-0.36136	-1.2445	0.51684	0.91641	0.21332	0.94995	0.11012	0.37822	0.94106	0.99751	0.70527	0.84571
SGK2	4	-0.14164	-0.49081	0.88123	0.98779	0.62356	0.99998	-0.32778	-1.1339	0.55828	0.92673	0.25684	0.98772	-0.77175	-2.6115	0.11434	0.65837	0.0090138	0.14149
IFT52	4	0.15318	0.49856	0.47463	0.91961	0.61809	0.99998	0.029541	0.096133	0.79254	0.97115	0.92341	0.99889	0.18099	0.58689	0.93851	0.99751	0.55728	0.76292
MYBL2	4	-2.1407	-4.7152	0.00099712	0.042959	2.4153e-06	0.00035864	-2.2957	-5.0534	0.00077554	0.036745	4.3409e-07	0.00010475	-1.7435	-3.8008	0.0041547	0.12255	0.00014424	0.0070182
GTSF1L	4	-0.033083	-0.075726	0.88755	0.98779	0.93964	0.99998	-0.45183	-1.0335	0.41275	0.87628	0.30135	0.99889	0.31453	0.71831	0.71665	0.97809	0.47257	0.71338
TOX2	4	-0.30768	-1.0333	0.60331	0.94762	0.30149	0.99998	0.019061	0.064066	0.81487	0.97302	0.94892	0.99889	-0.057866	-0.19365	0.68491	0.97316	0.84645	0.92138
JPH2	4	0.16516	0.46295	0.44981	0.90838	0.6434	0.99998	0.30811	0.86392	0.26318	0.78055	0.38763	0.99889	-0.22511	-0.6261	0.47745	0.94137	0.53125	0.74666
OSER1	4	0.049156	0.18096	0.69848	0.96448	0.8564	0.99998	0.18275	0.67295	0.47795	0.90213	0.50098	0.99889	0.054291	0.19915	0.85359	0.9917	0.84215	0.91986
GDAP1L1	4	-0.18663	-0.39085	0.79792	0.9816	0.69591	0.99998	-0.10553	-0.22109	0.91763	0.99002	0.82502	0.99889	0.73107	1.5305	0.20291	0.79665	0.12589	0.61852
FITM2	4	0.074438	0.31546	0.64519	0.9575	0.75242	0.99998	0.12345	0.52319	0.59456	0.93363	0.60084	0.99889	-0.25287	-1.0659	0.4497	0.93646	0.28648	0.62572
R3HDML	4	-0.027132	-0.074562	0.87519	0.98751	0.94056	0.99998	-0.16472	-0.45254	0.81354	0.97285	0.65088	0.99889	-0.15606	-0.42641	0.55739	0.95965	0.66981	0.82706
HNF4A	4	0.19631	0.49265	0.38777	0.87867	0.62226	0.99998	0.12869	0.32287	0.58381	0.93158	0.7468	0.99889	-0.37418	-0.92677	0.33548	0.89573	0.35405	0.65105
C20orf62	3	-0.24799	-0.63169	0.68513	0.96415	0.52759	0.99998	0.11154	0.28483	0.70242	0.95901	0.77577	0.99889	-0.18808	-0.47484	0.57196	0.96086	0.6349	0.80588
TTPAL	4	0.087952	0.35975	0.61528	0.95081	0.71904	0.99998	-0.21586	-0.88253	0.72374	0.96247	0.37749	0.99889	-0.12325	-0.50152	0.59578	0.9638	0.61601	0.7951
SERINC3	4	-0.031372	-0.11944	0.88444	0.98779	0.90493	0.99998	-0.010053	-0.03828	0.88395	0.98671	0.96946	0.99889	-0.30169	-1.1386	0.40228	0.92415	0.25489	0.62011
PKIG	4	-0.23098	-0.94692	0.7228	0.9678	0.34368	0.99998	-0.037252	-0.15277	0.94422	0.99359	0.87858	0.99889	-0.11414	-0.46588	0.60874	0.96676	0.6413	0.80952
ADA	4	-0.2623	-0.2964	0.67018	0.96146	0.76692	0.99998	-0.056944	-0.064399	0.98471	0.99804	0.94865	0.99889	1.056	1.1948	0.056005	0.48281	0.23215	0.61852
WISP2	4	0.14103	0.43679	0.50033	0.9239	0.66226	0.99998	0.019423	0.060147	0.81426	0.97299	0.95204	0.99889	-0.090113	-0.27785	0.63865	0.96713	0.78113	0.88674
KCNK15	4	0.083511	0.19547	0.62519	0.95311	0.84502	0.99998	0.027967	0.065458	0.79559	0.97201	0.94781	0.99889	0.56262	1.3142	0.36267	0.90304	0.18877	0.61852
RIMS4	4	0.041882	0.18771	0.71388	0.96641	0.8511	0.99998	-0.021006	-0.094141	0.9076	0.98832	0.925	0.99889	-0.20039	-0.89351	0.50366	0.9441	0.37158	0.65677
YWHAB	4	0.21281	0.33568	0.3573	0.86253	0.73712	0.99998	0.37593	0.59308	0.17344	0.67059	0.55313	0.99889	0.82338	1.2976	0.14176	0.71151	0.19442	0.61852
PABPC1L	4	-0.14227	-0.52127	0.88007	0.98751	0.60218	0.99998	-0.059164	-0.2168	0.98898	0.99866	0.82837	0.99889	0.14322	0.52359	0.99673	0.99972	0.60056	0.78743
TOMM34	4	-0.11679	-0.22632	0.92987	0.99315	0.82095	0.99998	0.1316	0.2551	0.57866	0.92998	0.79865	0.99889	0.36727	0.71014	0.63433	0.96683	0.47762	0.71535
STK4	4	0.10444	0.3333	0.57905	0.93994	0.73891	0.99998	-0.39985	-1.2732	0.47108	0.90019	0.20295	0.94103	-0.034121	-0.10823	0.71776	0.97834	0.91381	0.95509
KCNS1	4	-0.50006	-0.83172	0.37215	0.87003	0.40557	0.99998	-0.515	-0.85666	0.35016	0.84675	0.39163	0.99889	-0.063349	-0.10507	0.67632	0.97116	0.91632	0.95665
WFDC5	3	0.062442	0.18334	0.74236	0.97186	0.85453	0.99998	0.028306	0.083112	0.86201	0.98171	0.93376	0.99889	0.54808	1.6075	0.44017	0.93603	0.10796	0.61852
WFDC12	4	-1.0422	-2.5627	0.070906	0.46126	0.010387	0.12738	-1.1446	-2.8118	0.052681	0.38896	0.0049258	0.069097	-0.95285	-2.3151	0.064037	0.51885	0.020609	0.26441
PI3	4	0.36129	0.72238	0.13555	0.61027	0.47006	0.99998	0.31852	0.63687	0.24684	0.76197	0.52421	0.99889	0.63541	1.269	0.28484	0.86606	0.20445	0.61852
SEMG1	4	-0.13548	-0.1538	0.89253	0.98871	0.87777	0.99998	-0.25388	-0.2882	0.66325	0.94881	0.77319	0.99889	0.70126	0.79545	0.22607	0.82006	0.42635	0.68587
SEMG2	4	0.45512	1.0077	0.059329	0.41901	0.31359	0.99998	0.50782	1.1244	0.064259	0.43654	0.26083	0.98772	0.54709	1.2086	0.38184	0.91057	0.22683	0.61852
SLPI	4	-0.35957	-1.2075	0.53141	0.93161	0.22723	0.99998	-0.32387	-1.0879	0.56354	0.92673	0.27666	0.99889	0.15231	0.5108	0.98698	0.9986	0.60949	0.79156
MATN4	4	-0.26325	-0.42414	0.66873	0.96144	0.67146	0.99998	-0.11664	-0.18821	0.89846	0.98782	0.85071	0.99889	0.69862	1.1262	0.22901	0.82266	0.26007	0.62207
RBPJL	4	-0.32958	-1.0045	0.56991	0.93847	0.31512	0.99998	-0.74721	-2.2715	0.18364	0.68334	0.023116	0.22991	-0.45032	-1.3617	0.27836	0.86091	0.17329	0.61852
SDC4	4	-0.061057	-0.24896	0.95014	0.99514	0.80339	0.99998	-0.19901	-0.81128	0.75443	0.96637	0.41721	0.99889	-0.10632	-0.43146	0.61888	0.96676	0.66613	0.82516
SYS1	4	-1.3531	-2.8863	0.022878	0.24583	0.0038978	0.059084	-0.82509	-1.7705	0.14674	0.63237	0.076647	0.56268	-0.9351	-1.9804	0.067693	0.52923	0.047663	0.48283
TP53TG5	4	-0.056229	-0.2042	0.94073	0.99514	0.8382	0.99998	-0.23992	-0.87063	0.6863	0.95713	0.38396	0.99889	-0.13132	-0.47322	0.58647	0.9627	0.63606	0.80668
DBNDD2	4	0.20871	0.39751	0.36605	0.86774	0.69099	0.99998	0.54276	1.0343	0.045923	0.36059	0.301	0.99889	0.46934	0.89198	0.48216	0.94393	0.37241	0.657
PIGT	4	0.28546	0.96194	0.23454	0.76073	0.33608	0.99998	0.20066	0.67616	0.44311	0.89198	0.49894	0.99889	-0.56101	-1.8762	0.20757	0.80253	0.060629	0.55983
WFDC2	4	0.0030439	0.011022	0.80833	0.9834	0.99121	0.99998	-0.3303	-1.1951	0.55528	0.92673	0.23204	0.96943	-0.07291	-0.26264	0.66259	0.96905	0.79283	0.89345
SPINT3	4	0.022737	0.060483	0.75764	0.9755	0.95177	0.99998	0.051093	0.13593	0.74706	0.96529	0.89188	0.99889	0.33802	0.89678	0.67871	0.97173	0.36984	0.65582
WFDC6	4	-0.068961	-0.23895	0.96682	0.99589	0.81115	0.99998	-0.077268	-0.26774	0.97457	0.99643	0.7889	0.99889	0.45186	1.5641	0.5041	0.9441	0.1178	0.61852
WFDC8	4	-0.39145	-1.0268	0.49075	0.92199	0.3045	0.99998	0.050498	0.13254	0.74823	0.96541	0.89456	0.99889	0.11094	0.29027	0.94222	0.99751	0.77161	0.88206
WFDC9	4	0.027605	0.097831	0.74551	0.97247	0.92207	0.99998	0.016333	0.057886	0.82163	0.97416	0.95384	0.99889	0.02814	0.099308	0.81121	0.98867	0.92089	0.95926
WFDC10A	2	-0.4386	-1.3551	0.4754	0.91987	0.17538	0.97405	-0.2506	-0.7743	0.66619	0.94971	0.43875	0.99889	-0.26964	-0.83129	0.53856	0.9537	0.40581	0.67286
WFDC11	3	0.014404	0.046823	0.84068	0.98531	0.96265	0.99998	0.26511	0.86215	0.41414	0.87718	0.38861	0.99889	0.15648	0.50731	0.97673	0.99797	0.61193	0.7933
WFDC10B	2	-0.56053	-1.3313	0.3799	0.87521	0.1831	0.99284	-0.83657	-1.9838	0.24806	0.76325	0.047273	0.39896	-0.52659	-1.2425	0.36295	0.90304	0.21406	0.61852
WFDC13	4	-0.66854	-2.0587	0.23416	0.76061	0.039523	0.36272	-0.63009	-1.9414	0.25482	0.77095	0.052204	0.42816	-0.39726	-1.2163	0.31697	0.88289	0.22387	0.61852
SPINT4	2	0.51942	0.56324	0.13262	0.60608	0.57327	0.99998	0.28676	0.31094	0.49989	0.9082	0.75585	0.99889	0.8857	0.95942	0.21826	0.81294	0.33735	0.6457
WFDC3	4	-0.40363	-1.3002	0.47624	0.91987	0.19354	0.99998	-0.15119	-0.48729	0.83669	0.97819	0.62606	0.99889	-0.20328	-0.65252	0.50133	0.9441	0.51407	0.73668
DNTTIP1	4	-0.46381	-1.2838	0.40754	0.88677	0.19923	0.99998	-0.45993	-1.2731	0.40522	0.87421	0.20299	0.94103	-0.82912	-2.2761	0.095003	0.6068	0.022843	0.28576
UBE2C	4	-0.7665	-2.1703	0.17715	0.6789	0.029984	0.29353	-1.0285	-2.9059	0.076446	0.47521	0.0036615	0.054852	-0.69436	-1.9503	0.14347	0.71645	0.051144	0.50259
TNNC2	4	-0.082969	-0.13824	0.99806	0.99961	0.89005	0.99998	0.25574	0.42683	0.34417	0.84233	0.6695	0.99889	0.31936	0.53013	0.70829	0.97568	0.59603	0.78485
SNX21	4	0.41663	0.80215	0.086472	0.50485	0.42247	0.99998	0.20825	0.4008	0.42915	0.8866	0.68857	0.99889	0.63831	1.2266	0.28185	0.86398	0.21997	0.61852
ACOT8	4	0.4368	0.96338	0.071848	0.46371	0.33535	0.99998	0.44402	0.97931	0.10808	0.55282	0.32743	0.99889	0.55782	1.2285	0.36766	0.90349	0.21925	0.61852
ZSWIM3	4	0.21341	0.54291	0.35636	0.8617	0.58719	0.99998	0.082364	0.20949	0.68225	0.9557	0.83407	0.99889	0.42298	1.0733	0.54803	0.95754	0.28312	0.62503
ZSWIM1	4	0.19221	0.39039	0.39491	0.88014	0.69625	0.99998	-0.19517	-0.39633	0.75981	0.96736	0.69186	0.99889	0.46727	0.94763	0.48532	0.9441	0.34332	0.64741
SPATA25	4	0.25683	0.39903	0.2808	0.80949	0.68987	0.99998	0.34077	0.52947	0.21527	0.72705	0.59648	0.99889	0.94907	1.4732	0.086971	0.58779	0.14069	0.61852
NEURL2	4	0.57836	1.1988	0.014957	0.19521	0.23059	0.99998	0.64553	1.3387	0.016896	0.21191	0.18068	0.90657	0.37426	0.76838	0.62375	0.96676	0.44226	0.69538
CTSA	4	0.30616	0.93275	0.20391	0.7202	0.35095	0.99998	0.406	1.2372	0.14237	0.62588	0.21602	0.95326	0.17402	0.52761	0.94959	0.99751	0.59777	0.78554
PLTP	4	-0.15718	-0.4403	0.85121	0.9857	0.65972	0.99998	-0.21291	-0.59634	0.72989	0.96278	0.55095	0.99889	-0.21135	-0.58798	0.49191	0.9441	0.55654	0.76246
PCIF1	4	0.072589	0.18468	0.64929	0.95872	0.85348	0.99998	0.04768	0.1213	0.75393	0.96628	0.90345	0.99889	-0.21027	-0.53254	0.49319	0.9441	0.59435	0.78367
ZNF335	4	-0.67475	-1.8487	0.22945	0.75574	0.064502	0.52759	-0.42477	-1.1644	0.44333	0.89198	0.24425	0.98222	-0.14594	-0.39877	0.56908	0.96086	0.69006	0.83747
MMP9	2	-0.27716	-0.68079	0.63877	0.95606	0.496	0.99998	-0.74965	-1.8413	0.28385	0.80317	0.065578	0.5059	-0.039063	-0.09581	0.76346	0.98506	0.92367	0.96127
SLC12A5	4	0.2203	0.4182	0.34378	0.85459	0.6758	0.99998	0.23691	0.44979	0.37708	0.8623	0.65286	0.99889	0.34184	0.64608	0.67311	0.97092	0.51823	0.73935
NCOA5	4	-0.46239	-1.3205	0.4091	0.88805	0.18667	0.99912	-0.78764	-2.2446	0.16397	0.65844	0.024791	0.24349	-0.44349	-1.2569	0.2834	0.86547	0.20877	0.61852
CD40	4	-0.030874	-0.084856	0.88295	0.98779	0.93238	0.99998	-0.48529	-1.3333	0.37841	0.8637	0.18243	0.90917	0.41482	1.1387	0.56021	0.96005	0.25483	0.62011
CDH22	3	-0.60658	-1.418	0.32634	0.84126	0.1562	0.92029	-0.56476	-1.3212	0.35459	0.84932	0.18643	0.91251	-0.16819	-0.39178	0.59362	0.96324	0.69522	0.84026
SLC35C2	4	0.0094815	0.024886	0.7916	0.98101	0.98015	0.99998	0.12908	0.33913	0.58337	0.93149	0.73452	0.99889	-0.8831	-2.2685	0.079216	0.56321	0.023301	0.28998
ELMO2	4	-0.3695	-0.94902	0.51806	0.92999	0.34261	0.99998	-0.070413	-0.18089	0.98831	0.9986	0.85646	0.99889	0.22061	0.56513	0.86971	0.99293	0.57199	0.77142
ZNF334	4	-0.27498	-0.9561	0.64984	0.95872	0.33902	0.99998	-0.03795	-0.13202	0.94571	0.99366	0.89497	0.99889	-0.15762	-0.54548	0.55551	0.95965	0.58542	0.77926
OCSTAMP	4	0.11951	0.41374	0.54581	0.9341	0.67907	0.99998	0.47797	1.6564	0.082872	0.49049	0.097643	0.66944	-0.046012	-0.15819	0.70158	0.97568	0.87431	0.9349
SLC13A3	4	-0.11042	-0.26526	0.94372	0.99514	0.79081	0.99998	-0.55142	-1.3244	0.31664	0.82841	0.18536	0.91248	-0.42965	-1.0262	0.29265	0.87053	0.30478	0.63037
SLC2A10	4	-0.34312	-0.62653	0.55229	0.93535	0.53097	0.99998	0.11376	0.2079	0.61605	0.93905	0.8353	0.99889	0.90261	1.6477	0.10503	0.63646	0.099408	0.61852
EYA2	4	0.21934	0.58881	0.34567	0.85597	0.55599	0.99998	0.12415	0.33317	0.59284	0.93338	0.739	0.99889	0.42992	1.15	0.53617	0.95285	0.25016	0.61883
ZMYND8	4	-0.50413	-1.9705	0.36827	0.86834	0.048784	0.42896	-0.53817	-2.1034	0.32933	0.8357	0.035429	0.32268	-0.0014452	-0.0056345	0.76723	0.98506	0.9955	0.99803
NCOA3	4	-0.57081	-1.971	0.30977	0.83393	0.048719	0.4288	-0.17208	-0.59524	0.80013	0.97285	0.55168	0.99889	-0.10449	-0.35983	0.62065	0.96676	0.71897	0.85286
SULF2	4	0.15019	0.45938	0.48078	0.92081	0.64596	0.99998	0.27045	0.82726	0.3219	0.83216	0.40809	0.99889	0.44924	1.3722	0.50781	0.94506	0.17	0.61852
CSNK2A1	3	-0.41502	-1.0392	0.48743	0.92199	0.29869	0.99998	-0.63474	-1.5893	0.309	0.82005	0.11199	0.72905	-1.4057	-3.49	0.03501	0.38978	0.00048298	0.016556
PRNP	4	-0.457	-0.90311	0.41508	0.89071	0.36647	0.99998	-0.33119	-0.65496	0.55445	0.92673	0.5125	0.99889	-0.069	-0.13598	0.6679	0.97035	0.89184	0.94318
PRND	4	0.46383	0.96311	0.054177	0.39886	0.33549	0.99998	0.22796	0.47331	0.39314	0.87123	0.63599	0.99889	0.49886	1.0337	0.44128	0.93603	0.30127	0.62991
PRNT	4	-0.077988	-0.21252	0.98748	0.9986	0.8317	0.99998	0.02304	0.062845	0.80722	0.97285	0.94989	0.99889	0.45032	1.2245	0.50626	0.9445	0.22076	0.61852
PREX1	4	0.0075367	0.030488	0.79686	0.98144	0.97568	0.99998	0.4093	1.6567	0.1391	0.61939	0.097573	0.66944	-0.058299	-0.23471	0.68408	0.97268	0.81443	0.90443
ARFGEF2	4	0.34249	0.58586	0.15721	0.64811	0.55797	0.99998	0.45995	0.78679	0.094893	0.52242	0.43141	0.99889	0.75542	1.2911	0.18485	0.77536	0.19666	0.61852
CSE1L	4	-1.8823	-3.2153	0.0032129	0.084058	0.0013031	0.02543	-2.391	-4.069	0.00055396	0.032895	4.7216e-05	0.0022729	-2.0079	-3.3719	0.0014957	0.0675	0.00074654	0.022958
RASSF2	4	-0.045687	-0.16037	0.91574	0.99154	0.87259	0.99998	0.37829	1.3285	0.17112	0.6676	0.18402	0.91131	0.20149	0.70584	0.90372	0.99645	0.48029	0.71671
STAU1	4	0.092469	0.17195	0.60569	0.94828	0.86348	0.99998	0.16367	0.30445	0.51396	0.91548	0.76079	0.99889	0.6718	1.2477	0.25233	0.84456	0.21215	0.61852
DDX27	4	-0.75185	-2.3135	0.18447	0.69266	0.020692	0.21896	-0.53963	-1.6631	0.328	0.835	0.096296	0.66298	-0.73813	-2.2475	0.12647	0.67892	0.024606	0.30114
ZNFX1	4	-0.10213	-0.29418	0.96111	0.99514	0.76862	0.99998	-0.95066	-2.7241	0.099546	0.5326	0.0064483	0.084107	-0.53316	-1.5178	0.2248	0.8193	0.12906	0.61852
KCNB1	4	0.0090872	0.025161	0.79282	0.98101	0.97993	0.99998	-0.042243	-0.11695	0.95458	0.99487	0.9069	0.99889	0.27174	0.74985	0.78556	0.98657	0.45335	0.70302
PTGIS	4	0.10001	0.32172	0.58902	0.94478	0.74767	0.99998	0.14937	0.48053	0.54337	0.92355	0.63085	0.99889	0.37111	1.1912	0.62835	0.9668	0.23359	0.61856
B4GALT5	4	0.27012	0.51301	0.25848	0.78751	0.60795	0.99998	0.47467	0.90167	0.084921	0.4958	0.36723	0.99889	0.83318	1.5813	0.13627	0.69728	0.11381	0.61852
SLC9A8	4	0.22809	0.61935	0.32883	0.8436	0.53568	0.99998	0.08987	0.24391	0.6658	0.94971	0.8073	0.99889	0.30967	0.8376	0.72419	0.97991	0.40226	0.67083
SPATA2	4	0.0012699	0.0014821	0.81199	0.9834	0.99882	0.99998	-0.17757	-0.20701	0.79044	0.97105	0.83601	0.99889	0.95346	1.1145	0.085974	0.5864	0.26507	0.62265
RNF114	4	0.27145	1.114	0.25593	0.78425	0.26527	0.99998	0.33848	1.3892	0.21848	0.73182	0.16479	0.8775	0.31455	1.2881	0.7166	0.97809	0.1977	0.61852
SNAI1	4	0.21406	0.77381	0.35509	0.86063	0.43904	0.99998	0.039324	0.14212	0.77255	0.96815	0.88698	0.99889	-0.23774	-0.85509	0.46505	0.94072	0.3925	0.66605
UBE2V1	1	0.28649	0.7396	0.61655	0.95081	0.45954	0.99998	-0.35273	-0.91058	0.56703	0.92753	0.36252	0.99889	0.13324	0.34308	0.96898	0.99797	0.73154	0.85991
TMEM189	4	-0.19788	-0.73215	0.77759	0.97908	0.46408	0.99998	-0.19873	-0.73529	0.75454	0.96637	0.46216	0.99889	-0.37782	-1.3914	0.33259	0.89319	0.16411	0.61852
SLC23A2	4	0.21664	0.86956	0.35104	0.85859	0.38454	0.99998	0.21235	0.85237	0.42095	0.87992	0.39401	0.99889	-0.017337	-0.069401	0.74258	0.98263	0.94467	0.97252
CEBPB	4	0.30219	0.54277	0.20984	0.72848	0.58729	0.99998	0.16145	0.28997	0.51867	0.9168	0.77184	0.99889	0.47577	0.85268	0.47391	0.94137	0.39383	0.66633
PTPN1	4	-0.48451	-1.3522	0.38716	0.87867	0.1763	0.97593	-0.79117	-2.204	0.1627	0.65719	0.027525	0.26374	-0.26022	-0.7215	0.44244	0.93603	0.4706	0.71226
FAM65C	4	-0.49928	-1.7034	0.37281	0.87003	0.0885	0.66017	-0.38149	-1.3021	0.49357	0.90632	0.19289	0.92239	0.065134	0.22163	0.87043	0.99293	0.8246	0.91056
PARD6B	4	0.081566	0.31412	0.62918	0.95397	0.75343	0.99998	0.2952	1.1371	0.28313	0.80198	0.25551	0.98761	-0.0078223	-0.030032	0.75643	0.98452	0.97604	0.98797
BCAS4	4	-0.60192	-1.7785	0.28318	0.81285	0.075317	0.58961	-0.67718	-2.0003	0.22291	0.73841	0.04547	0.38828	-0.16489	-0.4852	0.54698	0.95706	0.62754	0.80155
ADNP	4	-0.046832	-0.14712	0.91818	0.9921	0.88304	0.99998	0.093969	0.29527	0.65727	0.94768	0.76779	0.99889	-0.32287	-1.0082	0.38151	0.91057	0.31335	0.63415
DPM1	4	-0.52038	-1.3528	0.35232	0.85876	0.1761	0.97528	-0.41001	-1.0668	0.46034	0.89697	0.28606	0.99889	-0.50477	-1.301	0.24202	0.83454	0.19325	0.61852
MOCS3	4	-2.2713	-4.2698	0.00066475	0.037975	1.9565e-05	0.0012646	-1.7333	-3.3143	0.0059827	0.11987	0.00091875	0.019164	-1.6092	-3.024	0.0067583	0.16735	0.0024947	0.055038
KCNG1	4	0.12648	0.30486	0.53318	0.93229	0.76048	0.99998	0.44129	1.0646	0.11029	0.5577	0.28707	0.99889	0.40618	0.97609	0.57345	0.96086	0.32902	0.64202
NFATC2	4	0.48171	0.86534	0.044926	0.3579	0.38685	0.99998	0.68112	1.2239	0.010913	0.16349	0.22097	0.96034	0.79141	1.4189	0.16103	0.74558	0.15594	0.61852
ATP9A	4	-0.26863	-0.57575	0.65926	0.95999	0.56478	0.99998	-0.09924	-0.21273	0.93125	0.99175	0.83154	0.99889	0.3955	0.84587	0.59046	0.9627	0.39763	0.66858
SALL4	4	-0.35972	-1.1572	0.53124	0.93161	0.24721	0.99998	-0.36336	-1.169	0.51479	0.91559	0.24242	0.97906	-0.013159	-0.042167	0.74884	0.98341	0.96637	0.98301
ZFP64	4	0.31022	0.75392	0.19865	0.71038	0.4509	0.99998	0.55276	1.3434	0.04127	0.34049	0.17915	0.9046	0.33107	0.803	0.69056	0.97401	0.42197	0.68374
TMEM230	3	-0.42574	-0.7461	0.47601	0.91987	0.45561	0.99998	-0.75864	-1.328	0.23654	0.75282	0.18417	0.91163	0.33862	0.59244	0.71643	0.97809	0.55356	0.76032
PCNA	4	-3.8176	-4.7299	0	0	2.2465e-06	0.00034368	-4.9102	-6.0534	0	0	1.4184e-09	2.4528e-06	-3.1462	-3.846	5.5396e-05	0.0076336	0.00012005	0.0061168
CDS2	4	0.2552	0.79038	0.28357	0.81293	0.42931	0.99998	0.066451	0.20566	0.71532	0.95972	0.83706	0.99889	0.054205	0.16671	0.85348	0.9917	0.8676	0.9312
TSHZ2	4	0.10268	0.23993	0.58293	0.9414	0.81038	0.99998	0.26467	0.61858	0.32994	0.83581	0.5362	0.99889	0.29513	0.68772	0.74845	0.98341	0.49163	0.72294
ZNF217	4	-0.809	-2.4738	0.15682	0.64791	0.013367	0.15488	-0.67438	-2.0665	0.22474	0.74087	0.038783	0.3454	-0.85806	-2.5841	0.086417	0.5864	0.0097633	0.15013
BCAS1	4	-0.042963	-0.15483	0.91004	0.99024	0.87696	0.99998	-0.1197	-0.43133	0.89375	0.98782	0.66623	0.99889	-0.17589	-0.63128	0.53329	0.95141	0.52785	0.7445
CYP24A1	4	-0.18992	-0.61561	0.79155	0.98101	0.53815	0.99998	-0.23408	-0.75874	0.69544	0.95719	0.44801	0.99889	0.082677	0.2673	0.89719	0.99552	0.78924	0.89206
PFDN4	4	0.13001	0.14464	0.52493	0.93021	0.88499	0.99998	-0.099583	-0.11067	0.93037	0.99175	0.91188	0.99889	0.83722	0.93092	0.13367	0.69079	0.35189	0.65047
PROKR2	4	-0.14743	-0.41027	0.87071	0.98751	0.68161	0.99998	-0.11271	-0.31372	0.90522	0.98822	0.75373	0.99889	0.30879	0.85747	0.72546	0.9802	0.39118	0.66534
DOK5	4	0.16416	0.46416	0.45158	0.90921	0.64254	0.99998	0.042143	0.11915	0.7664	0.96744	0.90515	0.99889	0.20808	0.58667	0.89203	0.995	0.55743	0.76302
CBLN4	4	0.21084	0.36155	0.36179	0.8651	0.71769	0.99998	0.38484	0.66015	0.16331	0.65826	0.50916	0.99889	0.75856	1.2998	0.18253	0.77142	0.19368	0.61852
MC3R	4	0.11215	0.20219	0.56232	0.93714	0.83977	0.99998	-0.071321	-0.12855	0.98643	0.99804	0.89771	0.99889	0.38717	0.69632	0.60392	0.96589	0.48623	0.72037
FAM210B	4	0.12092	0.38852	0.54371	0.9341	0.69763	0.99998	0.10894	0.35004	0.62619	0.94069	0.72631	0.99889	0.057555	0.18401	0.85907	0.99246	0.85401	0.9252
AURKA	4	-1.546	-3.3428	0.010858	0.16402	0.00082935	0.017951	-2.3	-4.9289	0.00077554	0.036745	8.2698e-07	0.0001539	-1.2699	-2.7192	0.02238	0.31415	0.0065437	0.11218
CSTF1	4	-2.2377	-4.772	0.00077554	0.038674	1.8244e-06	0.00030332	-1.898	-4.1002	0.0028806	0.075802	4.1287e-05	0.0020589	-1.5943	-3.395	0.0069798	0.16958	0.00068631	0.021697
CASS4	4	-0.39184	-1.0998	0.49031	0.92199	0.27144	0.99998	-0.42725	-1.1991	0.44062	0.89155	0.23051	0.96673	-0.93654	-2.5945	0.067195	0.52716	0.0094722	0.14684
RTFDC1	4	-0.96686	-2.3329	0.091236	0.5202	0.019651	0.20984	-0.86571	-2.0918	0.12968	0.59949	0.036454	0.32986	-1.0225	-2.4328	0.050078	0.46075	0.014984	0.20586
GCNT7	4	0.13008	0.30907	0.52487	0.93021	0.75727	0.99998	0.0015194	0.003609	0.85835	0.98077	0.99712	0.99927	0.65861	1.5629	0.26368	0.85122	0.11807	0.61852
FAM209B	2	0.082001	0.18117	0.80606	0.9834	0.85624	0.99998	0.31087	0.68681	0.46139	0.89713	0.4922	0.99889	0.19114	0.42122	0.95668	0.99797	0.6736	0.82921
TFAP2C	4	0.47987	0.9906	0.045757	0.36038	0.32188	0.99998	0.39184	0.80886	0.155	0.6422	0.4186	0.99889	0.693	1.4288	0.23432	0.8283	0.15305	0.61852
GPCPD1	4	-0.018588	-0.038668	0.85846	0.986	0.96915	0.99998	0.032568	0.067757	0.78601	0.9702	0.94598	0.99889	0.52376	1.0884	0.40954	0.92436	0.27642	0.62368
BMP7	4	-0.22885	-0.64761	0.72679	0.96911	0.51724	0.99998	0.25055	0.71072	0.35326	0.8485	0.47726	0.99889	0.59713	1.6889	0.32467	0.88763	0.091233	0.61852
SPO11	4	0.17238	0.44877	0.43497	0.90284	0.6536	0.99998	0.24049	0.62613	0.37082	0.85663	0.53123	0.99889	0.3137	0.81466	0.71804	0.97834	0.41527	0.67939
RAE1	4	-1.8405	-3.772	0.0037669	0.092016	0.00016197	0.0053428	-1.5937	-3.28	0.0094172	0.15031	0.0010382	0.020964	-1.7448	-3.5228	0.0040993	0.12255	0.00042705	0.015326
RBM38	4	0.37918	1.2196	0.11982	0.58873	0.22261	0.99998	0.19791	0.63649	0.44865	0.89236	0.52445	0.99889	0.32026	1.0277	0.70679	0.97568	0.30407	0.63037
CTCFL	4	-0.59642	-2.059	0.28739	0.81782	0.03949	0.36272	-0.41185	-1.4229	0.45823	0.89697	0.15477	0.85409	-0.38634	-1.3269	0.32567	0.88847	0.18453	0.61852
PCK1	4	0.12768	0.28564	0.5308	0.93161	0.77516	0.99998	0.012112	0.02709	0.83287	0.97738	0.97839	0.99889	0.43354	0.96836	0.53074	0.95141	0.33286	0.64398
ZBP1	4	0.23988	0.46257	0.30933	0.83393	0.64367	0.99998	0.23073	0.44494	0.38854	0.86866	0.65637	0.99889	0.6855	1.3199	0.24031	0.83279	0.18685	0.61852
PMEPA1	4	0.25905	0.55899	0.27781	0.80757	0.57617	0.99998	0.035396	0.076304	0.77997	0.96948	0.93918	0.99889	0.62106	1.3369	0.2993	0.87524	0.18127	0.61852
C20orf85	4	-0.13993	-0.56175	0.88422	0.98779	0.57429	0.99998	-0.11678	-0.46884	0.89829	0.98782	0.63918	0.99889	0.15838	0.6341	0.9774	0.99797	0.52602	0.74354
PPP4R1L	4	-0.49725	-1.9832	0.37542	0.87159	0.047344	0.42019	-0.4101	-1.636	0.46028	0.89697	0.10183	0.68822	-0.012853	-0.051174	0.74917	0.98342	0.95919	0.97988
RAB22A	4	-0.31227	-1.0249	0.59622	0.94559	0.3054	0.99998	-0.51187	-1.6797	0.35315	0.8485	0.093016	0.64895	-0.14755	-0.48278	0.56725	0.96086	0.62925	0.80232
VAPB	4	-0.0071241	-0.017166	0.83154	0.9844	0.9863	0.99998	-0.11921	-0.28718	0.89458	0.98782	0.77398	0.99889	0.11791	0.28292	0.95474	0.99797	0.77724	0.88469
APCDD1L	4	0.0601	0.17404	0.6756	0.96388	0.86183	0.99998	-0.20769	-0.60118	0.73803	0.96489	0.54772	0.99889	0.59208	1.7116	0.33038	0.89169	0.086965	0.61852
STX16	4	-0.71828	-2.269	0.20413	0.7202	0.023267	0.24067	-0.50434	-1.5944	0.36029	0.85185	0.11084	0.72472	-0.12844	-0.40479	0.59024	0.9627	0.68563	0.83498
NPEPL1	4	-0.099097	-0.3196	0.96721	0.99589	0.74928	0.99998	0.0083886	0.027072	0.84234	0.97858	0.9784	0.99889	0.28634	0.92122	0.7623	0.98506	0.35694	0.65129
GNAS	4	-0.18283	-0.72789	0.80567	0.9834	0.46668	0.99998	-0.29836	-1.1874	0.59921	0.93411	0.23508	0.97238	-0.06099	-0.24166	0.68031	0.97202	0.80905	0.90143
NELFCD	4	-1.5201	-3.3592	0.011965	0.17143	0.00078156	0.017248	-1.0202	-2.2856	0.078551	0.47974	0.022279	0.22393	-1.5135	-3.2685	0.0093064	0.1958	0.0010813	0.030264
CTSZ	3	0.23919	0.45693	0.39347	0.87955	0.64772	0.99998	-0.011088	-0.021173	0.94172	0.99311	0.98311	0.99889	0.79215	1.5118	0.20995	0.8054	0.13059	0.61852
TUBB1	4	0.47281	0.41493	0.049967	0.3822	0.67819	0.99998	0.26369	0.23139	0.33121	0.83652	0.81701	0.99889	1.3605	1.1934	0.019111	0.28943	0.23271	0.61852
SLMO2	4	-2.2871	-4.0016	0.00060935	0.035599	6.2917e-05	0.0027501	-2.2037	-3.867	0.00088633	0.039024	0.00011017	0.0040505	-1.9486	-3.3694	0.0017173	0.070615	0.00075332	0.023049
ZNF831	4	0.17219	0.66353	0.4353	0.90292	0.50699	0.99998	0.35164	1.3551	0.1997	0.70328	0.17538	0.89738	0.03928	0.15095	0.82999	0.99105	0.88001	0.93781
EDN3	4	0.11304	0.34413	0.5606	0.93697	0.73075	0.99998	-0.16712	-0.50839	0.80949	0.97285	0.61118	0.99889	-0.10567	-0.31963	0.61927	0.96676	0.74925	0.86938
PHACTR3	4	0.20136	0.32348	0.37846	0.87366	0.74633	0.99998	0.38612	0.62033	0.16148	0.6555	0.53504	0.99889	0.89744	1.4406	0.10697	0.64132	0.1497	0.61852
C20orf196	4	-1.4483	-3.3248	0.016175	0.2018	0.00088495	0.018973	-1.4867	-3.4119	0.014403	0.19345	0.00064505	0.014986	-1.2816	-2.9073	0.021438	0.30788	0.0036454	0.072314
SYCP2	4	0.41455	0.82567	0.088467	0.51235	0.40899	0.99998	0.70197	1.3989	0.0083647	0.14086	0.16184	0.87137	0.54133	1.0748	0.38982	0.9152	0.28247	0.62492
PPP1R3D	4	0.047799	0.10416	0.70136	0.96448	0.91704	0.99998	-0.14021	-0.30527	0.85708	0.98077	0.76016	0.99889	0.59416	1.2931	0.32861	0.89124	0.19596	0.61852
FAM217B	4	-0.59587	-1.5849	0.28772	0.81782	0.113	0.77209	-0.31733	-0.84454	0.57196	0.92826	0.39837	0.99889	-0.25864	-0.68505	0.44388	0.93603	0.49331	0.72357
TCF15	4	0.014788	0.065745	0.77714	0.97908	0.94758	0.99998	-0.14852	-0.66019	0.84135	0.97858	0.50913	0.99889	-0.18069	-0.80121	0.52626	0.95141	0.42301	0.68411
CDH26	4	-0.15911	-0.41855	0.84711	0.98556	0.67554	0.99998	-0.059842	-0.15744	0.99042	0.99883	0.8749	0.99889	0.67348	1.7705	0.25105	0.84456	0.076641	0.61852
C20orf197	4	-0.17349	-0.38991	0.8224	0.9844	0.6966	0.99998	-0.14468	-0.3252	0.84883	0.97998	0.74503	0.99889	-0.14901	-0.33317	0.56492	0.96086	0.73901	0.86459
CHGB	4	0.29688	0.94935	0.2182	0.74111	0.34244	0.99998	0.42459	1.3579	0.12364	0.58613	0.1745	0.89593	0.32048	1.022	0.70657	0.97568	0.30678	0.63047
TRMT6	4	-0.86154	-2.5548	0.13156	0.60345	0.010624	0.12976	-0.69527	-2.0665	0.21288	0.72441	0.03878	0.3454	-0.6837	-2.0091	0.1478	0.72069	0.044528	0.46202
MCM8	4	-0.59231	-1.5892	0.29127	0.81893	0.11201	0.7694	-1.2412	-3.303	0.036949	0.32316	0.00095655	0.01978	-1.3431	-3.498	0.017616	0.2787	0.00046875	0.016399
CDH4	4	0.28509	0.48626	0.2351	0.76139	0.62678	0.99998	0.15183	0.25895	0.538	0.92162	0.79567	0.99889	0.67421	1.149	0.25044	0.84443	0.25055	0.61883
CRLS1	4	-1.275	-2.7035	0.029083	0.27722	0.0068604	0.090675	-1.5271	-3.2318	0.012132	0.1745	0.0012301	0.023497	-1.1531	-2.4134	0.03357	0.38501	0.015806	0.21534
LRRN4	4	-0.13817	-0.3307	0.8881	0.98799	0.74087	0.99998	-0.2471	-0.59113	0.67405	0.95235	0.55443	0.99889	0.23287	0.55531	0.84722	0.99119	0.57868	0.77517
TAF4	4	0.15857	0.46775	0.46372	0.91621	0.63996	0.99998	0.2861	0.84406	0.29803	0.81575	0.39864	0.99889	-0.064906	-0.19078	0.67439	0.97116	0.8487	0.92248
LSM14B	4	-0.48307	-1.913	0.38832	0.87867	0.055754	0.47363	-0.41295	-1.6353	0.45685	0.89664	0.10198	0.68882	-0.47322	-1.8669	0.26208	0.84937	0.061913	0.56763
PSMA7	3	-1.8175	-2.9346	0.011633	0.16921	0.0033394	0.052833	-1.5346	-2.4802	0.030745	0.29521	0.013132	0.14552	-1.276	-2.0464	0.050355	0.46173	0.040715	0.43531
SS18L1	4	0.13633	0.45684	0.51125	0.92857	0.64779	0.99998	-0.06522	-0.21847	0.99884	0.9995	0.82706	0.99889	0.32805	1.096	0.69499	0.9749	0.27306	0.62368
MTG2	4	-1.9627	-4.2073	0.0023266	0.07047	2.5845e-05	0.0015347	-1.6997	-3.6669	0.0067583	0.12746	0.00024552	0.0071718	-1.0215	-2.2	0.050188	0.46083	0.027807	0.33003
HRH3	4	0.069684	0.20834	0.65516	0.95894	0.83496	0.99998	-0.19784	-0.59065	0.75632	0.96707	0.55476	0.99889	0.0098939	0.029343	0.78495	0.98649	0.97659	0.98825
OSBPL2	4	-0.55618	-1.4113	0.32329	0.84094	0.15815	0.92513	-0.62296	-1.5806	0.25964	0.77625	0.11398	0.73642	-0.0058167	-0.01473	0.75958	0.98506	0.98825	0.99497
ADRM1	4	-0.011183	-0.018402	0.84057	0.98531	0.98532	0.99998	0.46818	0.77042	0.089076	0.5071	0.44105	0.99889	0.82663	1.3598	0.13987	0.70708	0.1739	0.61852
FERMT1	4	0.11912	0.35251	0.54648	0.9341	0.72445	0.99998	0.0092232	0.027293	0.84046	0.97858	0.97823	0.99889	-0.56178	-1.6514	0.20718	0.80227	0.098666	0.61852
LAMA5	4	-0.16435	-0.30361	0.83692	0.9851	0.76142	0.99998	-0.022158	-0.04094	0.91043	0.98887	0.96734	0.99889	0.70266	1.297	0.22474	0.81926	0.19464	0.61852
RPS21	4	-2.0387	-4.4273	0.0018834	0.065891	9.5416e-06	0.00084022	-2.0594	-4.4724	0.0015511	0.05303	7.7341e-06	0.00067486	-1.7995	-3.8646	0.0033237	0.10811	0.00011128	0.0058129
CABLES2	4	-0.096297	-0.22806	0.9723	0.99604	0.8196	0.99998	0.11494	0.27222	0.61389	0.93844	0.78546	0.99889	0.47617	1.1264	0.47358	0.94137	0.26	0.62203
RBBP8NL	4	-0.23107	-0.57346	0.72263	0.9678	0.56633	0.99998	-0.10373	-0.25763	0.92045	0.99052	0.7967	0.99889	0.28538	0.70669	0.76385	0.98506	0.47976	0.71664
GATA5	4	-0.43103	-1.5033	0.44477	0.90713	0.13275	0.84925	-0.32294	-1.1264	0.5647	0.92673	0.26	0.98772	-0.13103	-0.45606	0.58658	0.9627	0.64835	0.81468
C20orf166	4	0.10824	0.24721	0.57152	0.9386	0.80475	0.99998	-0.16596	-0.37853	0.81127	0.97285	0.70504	0.99889	0.10845	0.24646	0.93796	0.99751	0.80533	0.89958
RP11-93B14.6	4	0.22009	0.27669	0.34412	0.85459	0.78202	0.99998	0.20748	0.26084	0.43037	0.88699	0.79421	0.99889	1.0067	1.265	0.068635	0.53108	0.20587	0.61852
SLCO4A1	4	-0.17227	-0.75847	0.82462	0.9844	0.44817	0.99998	-0.19034	-0.83804	0.76839	0.96744	0.40201	0.99889	-0.30293	-1.3255	0.40062	0.92317	0.185	0.61852
NTSR1	4	-0.21271	-0.82581	0.75205	0.97417	0.40891	0.99998	-0.27766	-1.0778	0.62868	0.94097	0.28113	0.99889	-0.13445	-0.51989	0.58381	0.9627	0.60314	0.78818
MRGBP	4	-0.38488	-1.275	0.49756	0.92331	0.2023	0.99998	-0.26283	-0.8712	0.64973	0.94733	0.38365	0.99889	-0.67315	-2.2066	0.15306	0.73095	0.027341	0.326
OGFR	4	-0.06611	-0.19119	0.96056	0.99514	0.84838	0.99998	-0.23444	-0.67788	0.69483	0.95719	0.49785	0.99889	0.3759	1.0859	0.62154	0.96676	0.27754	0.62435
COL9A3	4	-0.14412	-0.35756	0.87752	0.98751	0.72067	0.99998	0.14795	0.36786	0.54626	0.92513	0.71297	0.99889	-0.46427	-1.1333	0.26878	0.85734	0.2571	0.62081
TCFL5	4	-0.34236	-0.49904	0.55318	0.93535	0.61775	0.99998	-0.034981	-0.051068	0.9389	0.99262	0.95927	0.99889	0.10427	0.15146	0.93064	0.99746	0.87961	0.93776
DIDO1	4	-0.9051	-2.3048	0.11539	0.57733	0.02118	0.22307	-1.005	-2.5588	0.082318	0.48933	0.010502	0.12287	-0.54384	-1.3776	0.21793	0.81294	0.16833	0.61852
GID8	4	-1.0157	-2.0665	0.076501	0.47719	0.03878	0.35717	-1.9826	-4.0154	0.0022158	0.066778	5.9344e-05	0.0026782	-0.8923	-1.7944	0.077221	0.55693	0.072751	0.61758
SLC17A9	4	0.11205	0.27187	0.56276	0.9373	0.78572	0.99998	0.31288	0.7594	0.25559	0.77196	0.44761	0.99889	0.51774	1.254	0.41729	0.92584	0.20985	0.61852
BHLHE23	4	0.055611	0.17013	0.68491	0.96415	0.8649	0.99998	0.26403	0.8084	0.3306	0.83602	0.41886	0.99889	0.10065	0.30638	0.92577	0.99746	0.75932	0.8753
YTHDF1	4	0.14211	0.49229	0.49801	0.92342	0.62251	0.99998	0.083465	0.28906	0.67932	0.95485	0.77253	0.99889	0.25823	0.88941	0.80844	0.98823	0.37378	0.65798
BIRC7	4	0.04583	0.10849	0.70552	0.96478	0.91361	0.99998	-0.38838	-0.91917	0.48526	0.90402	0.35801	0.99889	0.16403	0.38713	0.96721	0.99797	0.69866	0.84245
NKAIN4	4	0.3979	1.3845	0.10215	0.54661	0.16619	0.95028	0.063128	0.21963	0.72252	0.96202	0.82616	0.99889	0.050907	0.17651	0.84777	0.99119	0.85989	0.92745
ARFGAP1	4	0.50739	1.0354	0.033847	0.30353	0.30049	0.99998	0.15886	0.32361	0.52338	0.9168	0.74623	0.99889	0.39795	0.80696	0.58719	0.9627	0.41969	0.6823
COL20A1	4	-0.20817	-0.73483	0.75931	0.976	0.46244	0.99998	-0.15584	-0.55026	0.82877	0.97612	0.58214	0.99889	0.159	0.55919	0.97612	0.99797	0.57603	0.77341
CHRNA4	4	0.23966	0.58145	0.30983	0.83393	0.56094	0.99998	0.20188	0.48976	0.44123	0.89184	0.6243	0.99889	0.40402	0.97779	0.57717	0.96196	0.32818	0.64185
KCNQ2	4	-0.13389	-0.25401	0.89569	0.98882	0.79949	0.99998	-0.32773	-0.6214	0.55828	0.92673	0.53434	0.99889	0.66187	1.2548	0.26036	0.84726	0.20953	0.61852
EEF1A2	4	0.041643	0.13941	0.71427	0.96671	0.88913	0.99998	-0.052454	-0.17557	0.97518	0.9966	0.86063	0.99889	0.38581	1.2885	0.60641	0.96676	0.19758	0.61852
PPDPF	4	0.25642	0.71536	0.28158	0.81082	0.47439	0.99998	0.12512	0.34895	0.59101	0.93284	0.72713	0.99889	0.14629	0.40625	0.99801	1	0.68456	0.83431
PTK6	4	-0.29702	-0.67119	0.61794	0.95108	0.5021	0.99998	-0.7046	-1.5858	0.20773	0.71661	0.11278	0.7325	0.027216	0.061159	0.80972	0.98824	0.95123	0.97575
SRMS	4	0.062625	0.18172	0.66962	0.96144	0.8558	0.99998	0.27575	0.80019	0.3142	0.82604	0.4236	0.99889	0.37732	1.0935	0.61921	0.96676	0.27418	0.62368
C20orf195	4	0.26523	0.50835	0.26701	0.79604	0.61121	0.99998	0.48762	0.93484	0.076834	0.4763	0.34987	0.99889	0.81239	1.5553	0.14768	0.72069	0.11987	0.61852
HELZ2	4	-0.28748	-0.82985	0.63173	0.95445	0.40662	0.99998	-0.18421	-0.53198	0.77842	0.96948	0.59474	0.99889	0.091086	0.26238	0.9117	0.99645	0.79303	0.89356
GMEB2	4	-0.63775	-1.7377	0.2551	0.78343	0.082263	0.62738	-1.0085	-2.74	0.081431	0.48659	0.0061433	0.081126	-0.55869	-1.5101	0.20895	0.80443	0.13102	0.61852
STMN3	4	0.082449	0.31881	0.62713	0.95311	0.74987	0.99998	-0.13833	-0.53445	0.86074	0.98124	0.59303	0.99889	-0.14525	-0.55777	0.56974	0.96086	0.577	0.77414
RTEL1	4	-0.66106	-1.618	0.23931	0.76855	0.10567	0.74312	-1.6032	-3.9119	0.0090295	0.14645	9.158e-05	0.003538	-2.2977	-5.5029	0.00060935	0.041985	3.7361e-08	1.3224e-05
TNFRSF6B	4	0.45579	0.35496	0.05883	0.41647	0.72262	0.99998	0.76344	0.59488	0.0038777	0.09429	0.55192	0.99889	1.4884	1.1595	0.012796	0.2317	0.24626	0.61883
ARFRP1	4	-0.80321	-2.1183	0.16015	0.65201	0.03415	0.32429	-0.7844	-2.069	0.16569	0.66114	0.038545	0.34456	-0.34133	-0.89769	0.36417	0.90326	0.36935	0.65573
ZGPAT	4	0.25963	1.0693	0.27659	0.8061	0.28493	0.99998	0.17662	0.72739	0.48826	0.90474	0.46699	0.99889	0.21974	0.9024	0.87115	0.99293	0.36684	0.65518
LIME1	4	-0.14425	-0.23648	0.8773	0.98751	0.81306	0.99998	-0.11667	-0.19129	0.89846	0.98782	0.84829	0.99889	0.78277	1.2832	0.16696	0.75273	0.19943	0.61852
SLC2A4RG	4	0.10089	0.21954	0.58747	0.94426	0.82623	0.99998	0.082233	0.17894	0.68258	0.9557	0.85799	0.99889	0.24913	0.5402	0.82135	0.99032	0.58906	0.78012
ZBTB46	4	-0.39726	-1.3189	0.48333	0.92081	0.18722	0.99998	-0.2643	-0.8781	0.64774	0.94726	0.37989	0.99889	-0.75937	-2.4941	0.11844	0.66667	0.012627	0.18119
ABHD16B	4	-0.14113	-0.49822	0.88228	0.98779	0.61833	0.99998	0.016804	0.059351	0.82057	0.97416	0.95267	0.99889	0.2402	0.84622	0.83575	0.99105	0.39743	0.66835
TPD52L2	4	-0.089334	-0.32014	0.98864	0.9991	0.74886	0.99998	-0.12933	-0.46344	0.87619	0.98494	0.64305	0.99889	-0.24855	-0.88326	0.45386	0.9367	0.37709	0.65872
DNAJC5	4	0.20498	0.4862	0.37265	0.87003	0.62683	0.99998	0.0008679	0.0020582	0.85974	0.98085	0.99836	0.99955	0.6127	1.45	0.30733	0.8784	0.14705	0.61852
UCKL1	4	-0.19675	-0.64089	0.77919	0.97972	0.5216	0.99998	-0.18964	-0.61776	0.76917	0.96744	0.53673	0.99889	-0.008904	-0.028897	0.75515	0.98405	0.97695	0.98844
ZNF512B	4	0.40153	1.1047	0.09938	0.54052	0.26928	0.99998	0.22181	0.60979	0.40356	0.87334	0.542	0.99889	0.43393	1.1877	0.5303	0.95141	0.23495	0.61883
SAMD10	4	-0.78389	-2.0849	0.16851	0.66361	0.037076	0.34625	-0.67634	-1.8006	0.22347	0.73883	0.071763	0.53865	-0.079362	-0.21089	0.65367	0.9685	0.83298	0.91532
SOX18	4	-0.42417	-1.0345	0.45308	0.90992	0.30091	0.99998	-0.45582	-1.1116	0.40876	0.87445	0.2663	0.99083	-0.23819	-0.57751	0.4646	0.94072	0.5636	0.76609
TCEA2	4	0.29793	0.3002	0.21687	0.73855	0.76403	0.99998	0.41306	0.41627	0.13566	0.61378	0.67721	0.99889	1.0863	1.094	0.05113	0.46362	0.27396	0.62368
RGS19	4	-0.018977	-0.062827	0.85963	0.986	0.9499	0.99998	0.12661	0.41917	0.58775	0.93201	0.67509	0.99889	0.31113	1.0282	0.72131	0.97939	0.30388	0.63037
C20orf201	4	0.23181	0.53742	0.32301	0.84094	0.59098	0.99998	0.43156	1.0006	0.1186	0.57818	0.31703	0.99889	0.71943	1.6666	0.21161	0.80662	0.095598	0.61852
OPRL1	4	-0.061321	-0.19689	0.95059	0.99514	0.84391	0.99998	-0.042525	-0.13657	0.95519	0.99487	0.89137	0.99889	-0.6595	-2.0887	0.15887	0.74339	0.036737	0.40625
NPBWR2	4	-0.22037	-0.73687	0.73925	0.97048	0.4612	0.99998	-0.023229	-0.077719	0.91286	0.98938	0.93805	0.99889	0.21274	0.70972	0.88428	0.99347	0.47788	0.71537
MYT1	4	0.21671	0.56825	0.35104	0.85859	0.56987	0.99998	0.078582	0.20605	0.69006	0.95719	0.83675	0.99889	0.15805	0.4134	0.97784	0.99797	0.67931	0.83223
PCMTD2	4	-0.25399	-0.72671	0.68541	0.96415	0.4674	0.99998	-0.29685	-0.8493	0.60121	0.9344	0.39572	0.99889	-0.30789	-0.87708	0.39575	0.92004	0.38045	0.66003
SRXN1	4	0.40032	0.80533	0.1006	0.54306	0.42063	0.99998	0.40005	0.80484	0.14719	0.63337	0.42091	0.99889	0.78413	1.5743	0.16613	0.75273	0.11541	0.61852
SCRT2	4	0.28514	0.8372	0.23504	0.76139	0.40248	0.99998	0.32196	0.94534	0.24236	0.75902	0.34449	0.99889	0.26209	0.76802	0.80191	0.98768	0.44248	0.6956
BMP2	4	0.11987	0.34329	0.54548	0.9341	0.73138	0.99998	0.0070894	0.020302	0.84561	0.9791	0.9838	0.99889	0.40895	1.1687	0.56941	0.96086	0.24251	0.61883
DEFB125	4	-0.039156	-0.1242	0.90129	0.98882	0.90116	0.99998	0.10098	0.32042	0.64137	0.94507	0.74865	0.99889	0.16295	0.51517	0.96887	0.99797	0.60643	0.78982
SLC52A3	4	-0.29299	-0.8081	0.62409	0.95311	0.41903	0.99998	-0.40323	-1.111	0.46765	0.89971	0.26658	0.99115	-0.40734	-1.1109	0.3101	0.8795	0.2666	0.62265
HAO1	4	-0.27708	-0.79417	0.64669	0.95792	0.42709	0.99998	-0.56848	-1.6287	0.3024	0.81592	0.10337	0.69498	0.11922	0.3408	0.95701	0.99797	0.73326	0.86076
TMX4	4	0.36985	0.85547	0.12819	0.60036	0.39229	0.99998	0.44164	1.0218	0.11013	0.5577	0.30687	0.99889	0.41523	0.95694	0.55955	0.95982	0.3386	0.64598
PLCB1	4	0.13001	0.34697	0.52493	0.93021	0.72861	0.99998	0.30319	0.80929	0.26994	0.78686	0.41835	0.99889	0.60172	1.6035	0.31902	0.8841	0.10882	0.61852
FAM110A	4	-0.16315	-0.4401	0.83952	0.98524	0.65986	0.99998	-0.32523	-0.87614	0.56132	0.92673	0.38096	0.99889	-0.15771	-0.4218	0.55551	0.95965	0.67317	0.82916
ANGPT4	4	0.24027	0.52588	0.30822	0.83318	0.59897	0.99998	0.22939	0.50208	0.39076	0.86982	0.61561	0.99889	0.57554	1.2578	0.34883	0.89866	0.20845	0.61852
PLCB4	4	0.14049	0.3684	0.50172	0.92473	0.71258	0.99998	0.16584	0.43495	0.50903	0.91269	0.6636	0.99889	0.55198	1.445	0.37569	0.9079	0.14845	0.61852
RSPO4	4	0.40364	1.2718	0.097995	0.53816	0.20345	0.99998	0.38348	1.2082	0.16552	0.66106	0.22695	0.96426	0.20729	0.65165	0.89403	0.99531	0.51463	0.73697
LAMP5	4	0.31685	0.84741	0.18973	0.69812	0.39677	0.99998	0.11257	0.30104	0.61799	0.93957	0.76339	0.99889	0.47228	1.2604	0.47795	0.94141	0.20752	0.61852
PAK7	4	0.35419	1.1778	0.14342	0.62377	0.23889	0.99998	0.11551	0.38397	0.61279	0.93844	0.701	0.99889	0.13506	0.44717	0.98244	0.99797	0.65475	0.81827
TPTE	4	-0.25871	-0.994	0.67721	0.96391	0.32022	0.99998	-0.34472	-1.3239	0.53639	0.92151	0.18553	0.91248	-0.037829	-0.14469	0.712	0.97667	0.88495	0.93993
LIPI	3	0.19449	0.34888	0.47801	0.91987	0.72718	0.99998	0.53713	0.96359	0.091126	0.51246	0.33525	0.99889	0.66801	1.1972	0.31226	0.88025	0.23124	0.61852
RBM11	4	0.33889	0.61998	0.16137	0.65434	0.53527	0.99998	-0.096452	-0.17624	0.93702	0.99226	0.8601	0.99889	0.66662	1.2176	0.25687	0.84481	0.22339	0.61852
HSPA13	4	0.71481	1.5627	0.0021604	0.067826	0.11812	0.79163	-0.22855	-0.49943	0.70474	0.95908	0.61748	0.99889	0.19909	0.43416	0.90777	0.99645	0.66417	0.82398
SAMSN1	4	-0.18681	-0.80757	0.79742	0.98152	0.41934	0.99998	-0.21661	-0.93639	0.72241	0.96194	0.34907	0.99889	-0.21429	-0.92058	0.48903	0.9441	0.35727	0.65129
NRIP1	4	0.29774	0.53812	0.21698	0.73855	0.59049	0.99998	0.27235	0.49224	0.31913	0.83033	0.62255	0.99889	0.86101	1.5542	0.1227	0.67335	0.12013	0.61852
USP25	4	0.11247	0.34471	0.56166	0.93697	0.73032	0.99998	0.097628	0.29922	0.64935	0.94733	0.76477	0.99889	-0.078233	-0.23811	0.65533	0.9685	0.8118	0.90319
C21orf37	1	0.24587	0.28674	0.67721	0.96391	0.77431	0.99998	0.47014	0.54828	0.43812	0.89035	0.5835	0.99889	0.60041	0.69829	0.56481	0.96086	0.485	0.71946
CXADR	4	-0.24115	-0.74573	0.70629	0.96489	0.45583	0.99998	-0.32505	-1.005	0.56171	0.92673	0.31491	0.99889	-0.54184	-1.6614	0.21948	0.81472	0.096634	0.61852
BTG3	4	0.29289	0.74903	0.22385	0.74667	0.45384	0.99998	0.10762	0.27488	0.62813	0.94069	0.78341	0.99889	0.59148	1.5069	0.33138	0.8923	0.13184	0.61852
C21orf91	4	-0.20343	-0.79377	0.76762	0.97777	0.42733	0.99998	-0.39209	-1.5296	0.48039	0.90295	0.12611	0.77433	-0.080369	-0.31263	0.65245	0.96819	0.75456	0.87212
CHODL	4	0.37636	0.91573	0.12181	0.58915	0.35981	0.99998	0.13649	0.3321	0.56791	0.92753	0.73982	0.99889	0.38636	0.93891	0.60542	0.9664	0.34778	0.64928
TMPRSS15	4	0.23568	0.93006	0.31537	0.83561	0.35234	0.99998	-0.048586	-0.19148	0.96693	0.99567	0.84815	0.99889	0.16402	0.64367	0.96721	0.99797	0.51979	0.74
NCAM2	4	0.36576	0.71771	0.1314	0.60345	0.47294	0.99998	0.38977	0.76494	0.15777	0.6483	0.44431	0.99889	0.96164	1.8852	0.082927	0.5771	0.059406	0.55393
MRPL39	4	-2.0128	-3.7738	0.0020496	0.067151	0.0001608	0.005336	-1.9908	-3.7357	0.0020496	0.06314	0.00018716	0.0059171	-1.3886	-2.5944	0.015012	0.25639	0.0094763	0.14684
JAM2	3	0.14033	0.35596	0.58426	0.94237	0.72187	0.99998	0.011061	0.028049	0.89491	0.98782	0.97762	0.99889	0.25062	0.6337	0.84312	0.99105	0.52628	0.74354
ATP5J	4	-1.041	-2.6714	0.071239	0.46242	0.0075526	0.097945	-1.0136	-2.6015	0.080157	0.48314	0.0092825	0.11199	-0.43133	-1.102	0.29177	0.87022	0.27047	0.62368
GABPA	4	-1.1625	-2.6194	0.044704	0.35676	0.0088079	0.11072	-1.4156	-3.1868	0.019776	0.23003	0.0014387	0.026609	-1.2844	-2.8671	0.02105	0.30327	0.0041425	0.079979
APP	4	0.19354	0.69936	0.39281	0.87914	0.48433	0.99998	-0.1682	-0.60726	0.80728	0.97285	0.54368	0.99889	-0.088926	-0.3194	0.64043	0.96713	0.74943	0.86939
CYYR1	4	0.30397	0.57395	0.20735	0.72511	0.566	0.99998	0.25963	0.4902	0.33764	0.84061	0.62399	0.99889	0.81273	1.5327	0.14757	0.72069	0.12534	0.61852
ADAMTS1	4	0.017743	0.010336	0.76967	0.97833	0.99175	0.99998	-0.11292	-0.065763	0.90489	0.98822	0.94757	0.99889	1.3444	0.78376	0.019721	0.29252	0.43318	0.68994
ADAMTS5	4	0.40562	0.62211	0.096111	0.53397	0.53387	0.99998	0.37434	0.57414	0.17516	0.67275	0.56588	0.99889	1.062	1.628	0.054786	0.47986	0.10352	0.61852
N6AMT1	4	-1.229	-2.7839	0.034678	0.30735	0.0053718	0.074593	-0.93673	-2.1289	0.10337	0.54305	0.03326	0.30727	0.096208	0.21886	0.91862	0.99651	0.82676	0.91188
LTN1	4	-0.046233	-0.18199	0.91729	0.99197	0.85559	0.99998	-0.25941	-1.019	0.65461	0.94743	0.30818	0.99889	-0.46029	-1.7812	0.27166	0.85933	0.074873	0.61852
RWDD2B	4	-0.27248	-0.81859	0.65317	0.95877	0.41302	0.99998	-0.38234	-1.148	0.49258	0.9055	0.25098	0.98568	-0.026319	-0.078655	0.72995	0.98073	0.93731	0.96803
USP16	4	0.28462	0.76293	0.23576	0.76272	0.4455	0.99998	0.1402	0.37578	0.56127	0.92673	0.70708	0.99889	0.45213	1.2095	0.50382	0.9441	0.22646	0.61852
CCT8	4	-1.4748	-2.4681	0.01468	0.19329	0.013584	0.15678	-1.7924	-2.9791	0.0049856	0.11002	0.0028906	0.046056	-1.8145	-2.9437	0.0031575	0.10401	0.0032432	0.066605
MAP3K7CL	4	0.042126	0.12799	0.71344	0.96641	0.89815	0.99998	-0.073265	-0.22259	0.98238	0.99792	0.82385	0.99889	0.32543	0.98641	0.69915	0.97521	0.32393	0.63977
BACH1	4	0.28736	1.0171	0.23177	0.75797	0.3091	0.99998	0.34507	1.2214	0.20923	0.7197	0.22193	0.9608	0.15134	0.53473	0.98892	0.99927	0.59284	0.78282
GRIK1	4	0.20199	0.49896	0.37719	0.87306	0.61781	0.99998	0.071952	0.17772	0.70441	0.95908	0.85894	0.99889	0.48565	1.1978	0.45945	0.93835	0.231	0.61852
CLDN17	3	-0.11573	-0.43628	0.90201	0.98925	0.66263	0.99998	-0.17562	-0.66192	0.7859	0.9702	0.50802	0.99889	-0.022301	-0.083543	0.77039	0.98506	0.93342	0.96618
CLDN8	4	0.1684	0.5342	0.44311	0.9065	0.5932	0.99998	-0.040544	-0.12852	0.95142	0.99451	0.89773	0.99889	-0.13582	-0.42743	0.58143	0.9627	0.66906	0.82697
KRTAP24-1	4	0.14367	0.34784	0.49474	0.92215	0.72796	0.99998	0.26935	0.65218	0.3239	0.83293	0.51428	0.99889	0.6862	1.6591	0.23986	0.83221	0.097097	0.61852
KRTAP25-1	4	0.43531	0.19834	0.072901	0.46683	0.84278	0.99998	0.40687	0.18538	0.14148	0.62476	0.85293	0.99889	1.6556	0.7547	0.0080877	0.18227	0.45043	0.70125
KRTAP26-1	4	0.12884	0.2914	0.52792	0.93112	0.77075	0.99998	-0.066976	-0.15142	0.99551	0.99911	0.87964	0.99889	0.67204	1.518	0.25222	0.84456	0.12901	0.61852
KRTAP27-1	4	-0.034787	-0.12724	0.89142	0.98851	0.89875	0.99998	-0.45047	-1.6459	0.41419	0.87718	0.099784	0.67922	-0.39991	-1.4511	0.31526	0.88025	0.14675	0.61852
KRTAP23-1	4	0.23367	0.36788	0.31947	0.83884	0.71296	0.99998	-0.025064	-0.039409	0.91702	0.99002	0.96856	0.99889	0.8407	1.3226	0.13179	0.68817	0.18597	0.61852
KRTAP13-2	4	0.28524	0.42312	0.23493	0.76139	0.6722	0.99998	0.21765	0.32286	0.41081	0.87463	0.7468	0.99889	0.96038	1.424	0.083481	0.57911	0.15444	0.61852
KRTAP13-1	4	0.30245	0.76567	0.20962	0.72839	0.44387	0.99998	0.10845	0.27448	0.62686	0.94069	0.78372	0.99889	0.28792	0.72726	0.75969	0.98506	0.46707	0.71104
KRTAP13-3	4	-0.11105	-0.4049	0.94178	0.99514	0.68555	0.99998	-0.26465	-0.96453	0.64735	0.94716	0.33478	0.99889	-0.47611	-1.7203	0.25964	0.84703	0.085382	0.61852
KRTAP13-4	4	-1.0247	-2.4989	0.074839	0.47313	0.012459	0.14768	-1.0421	-2.5415	0.073953	0.4696	0.011037	0.12726	-0.73918	-1.7887	0.12602	0.67868	0.073655	0.61852
KRTAP15-1	4	0.24807	0.56753	0.29542	0.82199	0.57035	0.99998	0.26853	0.61439	0.32489	0.83333	0.53896	0.99889	0.72364	1.6528	0.20784	0.80291	0.098379	0.61852
KRTAP19-1	1	-0.096791	-0.63958	0.82456	0.9844	0.52244	0.99998	-0.12761	-0.84326	0.78529	0.9702	0.39908	0.99889	-0.10769	-0.71042	0.74801	0.9834	0.47744	0.71535
KRTAP19-2	1	0.47114	0.96865	0.36101	0.86474	0.33272	0.99998	0.42861	0.88121	0.48632	0.90436	0.3782	0.99889	-0.025011	-0.051275	0.81775	0.99032	0.95911	0.97988
KRTAP19-4	2	0.34626	0.91621	0.33592	0.84882	0.35956	0.99998	0.22626	0.59868	0.59833	0.93378	0.54939	0.99889	0.30463	0.80535	0.80911	0.98823	0.42062	0.68296
KRTAP19-5	1	0.92424	0.72538	0.042488	0.3455	0.46822	0.99998	0.53616	0.4208	0.36135	0.85302	0.6739	0.99889	0.86249	0.67661	0.34932	0.89866	0.49865	0.72611
KRTAP19-7	2	0.58653	1.0079	0.084921	0.50196	0.3135	0.99998	0.45119	0.77531	0.2664	0.78335	0.43816	0.99889	0.83229	1.4294	0.25283	0.84456	0.15289	0.61852
KRTAP22-2	4	0.4134	1.4985	0.08963	0.51529	0.134	0.85325	0.36426	1.3204	0.1853	0.68391	0.1867	0.91264	0.32104	1.1617	0.70574	0.97568	0.24536	0.61883
KRTAP6-3	4	0.76607	1.7402	0.00094172	0.042821	0.08182	0.62506	0.58685	1.333	0.030412	0.29296	0.18252	0.90917	0.64297	1.4585	0.27748	0.86041	0.14471	0.61852
KRTAP6-2	4	0.3841	0.89216	0.11467	0.57484	0.37231	0.99998	0.63767	1.4815	0.018004	0.21915	0.13848	0.80716	0.65925	1.5293	0.26318	0.85037	0.12619	0.61852
KRTAP22-1	4	0.58309	0.53645	0.014624	0.19312	0.59165	0.99998	0.59351	0.54608	0.028584	0.28461	0.58501	0.99889	1.2991	1.1946	0.022546	0.3155	0.23224	0.61852
KRTAP6-1	3	0.41184	0.68006	0.14663	0.63099	0.49647	0.99998	0.43672	0.72121	0.17904	0.67814	0.47078	0.99889	0.89514	1.4762	0.14973	0.72481	0.13989	0.61852
KRTAP20-1	2	0.5799	0.32537	0.089021	0.5144	0.7449	0.99998	0.27448	0.15345	0.52094	0.9168	0.87805	0.99889	1.5278	0.85939	0.037835	0.40295	0.39013	0.66451
KRTAP20-4	4	0.45226	0.75366	0.061378	0.42632	0.45105	0.99998	0.13722	0.22855	0.56659	0.92753	0.81922	0.99889	0.69618	1.1582	0.23111	0.82418	0.24678	0.61883
KRTAP20-2	4	0.6106	1.6191	0.010082	0.15649	0.10542	0.74298	0.56918	1.5093	0.035232	0.3147	0.13123	0.78986	0.49922	1.3217	0.44051	0.93603	0.18626	0.61852
KRTAP20-3	2	0.51684	0.82475	0.13439	0.60989	0.40952	0.99998	0.67371	1.0751	0.079825	0.48229	0.28234	0.99889	0.54424	0.86704	0.5113	0.94744	0.38592	0.66292
KRTAP21-3	3	0.55853	1.9266	0.045369	0.35933	0.054024	0.46286	0.31728	1.0944	0.33049	0.83602	0.2738	0.99744	0.19588	0.67437	0.92156	0.997	0.50008	0.72679
KRTAP21-2	2	0.28761	0.36819	0.43131	0.90148	0.71273	0.99998	0.62792	0.80436	0.10758	0.55249	0.42119	0.99889	0.9337	1.1947	0.19006	0.78371	0.23221	0.61852
KRTAP21-1	2	-0.11516	-0.32894	0.85741	0.986	0.7422	0.99998	0.033514	0.095781	0.92499	0.9914	0.92369	0.99889	0.0032354	0.0092055	0.81415	0.98963	0.99266	0.99738
KRTAP8-1	4	0.46916	0.94893	0.051684	0.38975	0.34265	0.99998	0.56027	1.1335	0.038278	0.32687	0.25702	0.98772	0.50473	1.018	0.4338	0.93263	0.30866	0.63137
KRTAP11-1	4	0.43727	1.0979	0.071626	0.46294	0.27226	0.99998	0.26084	0.6548	0.33608	0.83961	0.5126	0.99889	0.46422	1.1632	0.4897	0.9441	0.24473	0.61883
KRTAP19-8	4	0.61594	1.5303	0.0089187	0.1449	0.12594	0.8256	0.58512	1.4537	0.031243	0.29653	0.14602	0.83073	0.39291	0.9739	0.59434	0.96324	0.33011	0.64248
TIAM1	4	0.31621	1.0565	0.19095	0.69986	0.29073	0.99998	0.23569	0.78729	0.37963	0.8644	0.43111	0.99889	-0.10253	-0.33905	0.62331	0.96676	0.73457	0.86156
SOD1	4	-2.1483	-4.2351	0.00099712	0.042959	2.2841e-05	0.0013977	-2.0542	-4.0814	0.0017173	0.056673	4.476e-05	0.0021956	-2.2529	-4.216	0.00060935	0.041985	2.4872e-05	0.0018402
SCAF4	4	-0.39943	-1.1341	0.48122	0.92081	0.25674	0.99998	-1.0464	-2.9644	0.072901	0.467	0.0030327	0.047814	-0.16217	-0.45815	0.54997	0.95776	0.64685	0.81344
HUNK	4	0.34735	0.49143	0.15145	0.6403	0.62312	0.99998	0.37062	0.52446	0.1786	0.67745	0.59996	0.99889	0.67234	0.94863	0.25205	0.84456	0.34281	0.64731
MIS18A	3	-2.3509	-4.0337	0.0028806	0.077151	5.4908e-05	0.0025158	-2.6331	-4.4691	0.00083093	0.03886	7.8556e-06	0.00068177	-2.4596	-4.081	0.0018834	0.074725	4.4838e-05	0.0028703
MRAP	4	0.23383	0.40723	0.31902	0.8384	0.68384	0.99998	0.37959	0.6611	0.16979	0.66558	0.50855	0.99889	0.89426	1.5567	0.1083	0.64649	0.11953	0.61852
URB1	4	-2.2598	-4.3438	0.00066475	0.037975	1.4003e-05	0.0010152	-1.9212	-3.7259	0.0027698	0.074516	0.00019464	0.0061107	-1.8922	-3.6063	0.0022712	0.084168	0.00031055	0.012187
C21orf119	4	0.024917	0.10285	0.75216	0.97417	0.91808	0.99998	-0.11057	-0.45637	0.90876	0.98832	0.64812	0.99889	-0.42568	-1.749	0.29559	0.87232	0.080288	0.61852
EVA1C	3	0.2163	0.49609	0.43574	0.9031	0.61983	0.99998	0.33531	0.76908	0.30501	0.81791	0.44185	0.99889	0.41469	0.9499	0.60896	0.96676	0.34216	0.64728
TCP10L	4	-0.75061	-2.419	0.18513	0.69421	0.015561	0.1747	-0.58623	-1.8904	0.28894	0.80731	0.058704	0.46849	-0.37838	-1.2145	0.33221	0.89294	0.22456	0.61852
C21orf59	4	-1.7267	-2.9562	0.0058165	0.11522	0.0031149	0.050161	-2.2375	-3.769	0.00088633	0.039024	0.00016394	0.0053515	-2.5362	-4.1209	0.00011079	0.013889	3.7737e-05	0.0024953
SYNJ1	4	-0.022184	-0.068617	0.86561	0.98751	0.94529	0.99998	-0.098907	-0.30591	0.93159	0.99175	0.75967	0.99889	0.25053	0.77348	0.81963	0.99032	0.43924	0.69359
PAXBP1	4	-1.2526	-2.8939	0.031077	0.28637	0.0038054	0.058069	-1.4875	-3.4325	0.014347	0.19328	0.00059814	0.014183	-1.442	-3.2868	0.011855	0.22245	0.0010133	0.028852
C21orf49	4	0.29569	0.83057	0.21998	0.74363	0.40621	0.99998	0.26731	0.75085	0.32667	0.83409	0.45274	0.99889	0.43763	1.226	0.52448	0.95095	0.22019	0.61852
C21orf62	4	-0.47565	-1.6296	0.39514	0.88014	0.10319	0.73249	-0.22759	-0.7801	0.70629	0.95908	0.43533	0.99889	-0.43113	-1.4706	0.29188	0.87022	0.14141	0.61852
OLIG2	4	0.42802	0.69012	0.078108	0.48387	0.49012	0.99998	0.52449	0.8458	0.055174	0.40048	0.39766	0.99889	0.87268	1.4052	0.11738	0.66385	0.15996	0.61852
OLIG1	4	0.55914	1.905	0.019001	0.22302	0.056783	0.47967	0.14167	0.48216	0.55833	0.92673	0.62969	0.99889	-0.096657	-0.32639	0.63145	0.96683	0.74413	0.86715
C21orf54	4	-0.24738	-0.67896	0.69665	0.96448	0.49716	0.99998	-0.11539	-0.31724	0.9009	0.98822	0.75106	0.99889	0.048439	0.13234	0.84373	0.99105	0.89472	0.94497
IFNAR2	4	0.25033	0.79814	0.29193	0.81972	0.42479	0.99998	0.028977	0.092387	0.79332	0.97139	0.92639	0.99889	-0.0077801	-0.024708	0.75648	0.98452	0.98029	0.98999
IL10RB	4	0.26508	0.9876	0.26723	0.79604	0.32335	0.99998	0.11935	0.44454	0.60409	0.93614	0.65665	0.99889	0.023335	0.086541	0.8049	0.98792	0.93104	0.96515
IFNAR1	4	0.42999	1.4437	0.07639	0.47683	0.14883	0.90121	0.10072	0.3381	0.64192	0.9455	0.73529	0.99889	0.19332	0.64732	0.91652	0.99645	0.51743	0.73872
IFNGR2	4	0.31731	0.55598	0.18912	0.69757	0.57822	0.99998	0.19172	0.33587	0.46	0.89697	0.73697	0.99889	0.85029	1.4885	0.12752	0.67966	0.13663	0.61852
TMEM50B	4	0.070678	0.16175	0.653	0.95877	0.8715	0.99998	0.095981	0.21969	0.65284	0.94735	0.82612	0.99889	0.56581	1.2931	0.35841	0.90024	0.19598	0.61852
DNAJC28	4	-0.0059994	-0.018979	0.82944	0.9844	0.98486	0.99998	-0.22833	-0.72178	0.70524	0.95908	0.47043	0.99889	0.36803	1.1611	0.63323	0.96683	0.2456	0.61883
GART	4	-1.6452	-3.4519	0.0076446	0.13308	0.00055663	0.013239	-1.741	-3.6464	0.0058719	0.11924	0.00026599	0.0076337	-1.3271	-2.7573	0.018447	0.28559	0.0058287	0.10408
SON	4	-0.52172	-1.3411	0.35115	0.85859	0.1799	0.98382	-0.71949	-1.8487	0.19931	0.70328	0.064507	0.50085	-0.5468	-1.3977	0.21643	0.81188	0.16219	0.61852
DONSON	4	-0.75448	-1.5419	0.18303	0.68926	0.1231	0.81341	-1.1519	-2.329	0.051407	0.38357	0.019861	0.20464	-0.50332	-1.0182	0.24252	0.83502	0.3086	0.63137
CRYZL1	4	0.047385	0.19092	0.70242	0.96448	0.84859	0.99998	-0.25715	-1.036	0.65832	0.94768	0.30018	0.99889	0.016912	0.067962	0.79531	0.9876	0.94582	0.97287
ITSN1	4	0.16406	0.28289	0.4517	0.90933	0.77726	0.99998	0.0075701	0.013049	0.84378	0.97879	0.98959	0.99907	0.80444	1.3859	0.15284	0.73047	0.16579	0.61852
ATP5O	4	-2.3541	-4.161	0.00044316	0.029963	3.1681e-05	0.0017854	-2.7236	-4.799	5.5396e-05	0.0060976	1.5948e-06	0.00023406	-1.5453	-2.7138	0.0081985	0.1826	0.006651	0.11348
SLC5A3	4	-0.49506	-1.338	0.37747	0.87314	0.18089	0.98507	-0.42336	-1.1448	0.44505	0.89236	0.25229	0.98641	1.225e-05	3.3026e-05	0.76955	0.98506	0.99997	0.99997
MRPS6	4	-0.94266	-2.4889	0.1006	0.54306	0.012814	0.1508	-1.275	-3.3518	0.032794	0.30453	0.00080302	0.017528	-0.75573	-1.9773	0.11982	0.66976	0.048008	0.48371
KCNE2	3	-0.19414	-0.69705	0.76767	0.97777	0.48577	0.99998	-0.4287	-1.5366	0.46937	0.90019	0.12438	0.76952	-0.54874	-1.9464	0.27061	0.85933	0.051603	0.50517
SMIM11	3	0.061271	0.1084	0.74424	0.97214	0.91368	0.99998	0.13924	0.2464	0.64896	0.94733	0.80537	0.99889	0.49247	0.86939	0.50615	0.9445	0.38463	0.6619
KCNE1	4	-0.029709	-0.084673	0.88023	0.98751	0.93252	0.99998	0.093086	0.2655	0.65915	0.94768	0.79063	0.99889	0.11292	0.3202	0.94477	0.99751	0.74882	0.86902
RCAN1	4	-0.15056	-0.58886	0.86406	0.9869	0.55596	0.99998	-0.29003	-1.1343	0.61096	0.93836	0.25668	0.98772	0.20185	0.788	0.9035	0.99645	0.4307	0.68835
CLIC6	4	0.74563	1.2327	0.0011633	0.048387	0.21768	0.99998	0.71143	1.1762	0.0077	0.13508	0.23953	0.97661	0.67239	1.1069	0.25199	0.84456	0.26833	0.62315
RUNX1	4	-0.22225	-0.45071	0.73654	0.96973	0.6522	0.99998	0.16333	0.33145	0.51474	0.91559	0.74031	0.99889	0.87696	1.7785	0.11528	0.6598	0.075323	0.61852
SETD4	4	0.3076	0.64394	0.20192	0.71687	0.51962	0.99998	0.4819	1.0089	0.080268	0.48364	0.31302	0.99889	0.85819	1.794	0.12398	0.67479	0.072814	0.61769
CBR1	4	0.37836	0.91832	0.12054	0.58892	0.35845	0.99998	0.35749	0.86767	0.19344	0.69719	0.38558	0.99889	0.36118	0.87478	0.64237	0.96738	0.3817	0.66024
CBR3	4	0.11103	0.26087	0.5652	0.9384	0.79419	0.99998	-0.050411	-0.11842	0.9707	0.99614	0.90574	0.99889	0.39553	0.92749	0.59041	0.9627	0.35367	0.65105
DOPEY2	4	0.16649	0.080098	0.44693	0.90717	0.93616	0.99998	0.39575	0.19044	0.15129	0.63853	0.84897	0.99889	1.6085	0.77401	0.0088633	0.18846	0.43892	0.69346
MORC3	4	0.53225	0.81693	0.025537	0.25972	0.41397	0.99998	0.49211	0.7553	0.07423	0.46985	0.45007	0.99889	0.7198	1.1023	0.21122	0.80613	0.27034	0.62368
CHAF1B	4	-1.9943	-3.2952	0.0021604	0.067826	0.0009835	0.020431	-1.4787	-2.4523	0.015234	0.19942	0.014194	0.1551	-2.0518	-3.3349	0.0012187	0.058981	0.00085337	0.02559
CLDN14	4	0.15264	0.52919	0.47585	0.91987	0.59668	0.99998	0.10786	0.37392	0.62774	0.94069	0.70846	0.99889	0.17324	0.59889	0.95125	0.99751	0.54924	0.75749
SIM2	4	0.40037	0.71766	0.10054	0.54306	0.47297	0.99998	0.14372	0.25759	0.55429	0.92673	0.79672	0.99889	0.74416	1.3325	0.19322	0.78683	0.18271	0.61852
HLCS	4	-0.61148	-1.9109	0.2762	0.80591	0.056016	0.47496	-0.583	-1.822	0.29116	0.80968	0.068453	0.52096	-0.24969	-0.7771	0.45264	0.93646	0.4371	0.69242
RIPPLY3	4	0.36801	0.97492	0.1299	0.60345	0.3296	0.99998	0.40207	1.0652	0.14503	0.62836	0.2868	0.99889	0.19072	0.50395	0.92156	0.997	0.6143	0.79467
PIGP	4	0.58384	1.9948	0.014403	0.19188	0.046066	0.41127	0.065978	0.22538	0.71626	0.96005	0.82169	0.99889	-0.00045589	-0.0015515	0.76889	0.98506	0.99876	0.99943
TTC3	4	-0.076472	-0.26949	0.98399	0.99764	0.78755	0.99998	-0.26868	-0.94668	0.64131	0.94507	0.3438	0.99889	0.02622	0.092119	0.80828	0.98823	0.9266	0.9629
DSCR3	4	0.034876	0.054037	0.72973	0.96937	0.95691	0.99998	0.11094	0.17192	0.62176	0.94009	0.8635	0.99889	0.80986	1.2536	0.14912	0.72334	0.21	0.61852
DYRK1A	4	0.40319	1.0855	0.098105	0.5383	0.2777	0.99998	0.29889	0.80453	0.27676	0.79365	0.42109	0.99889	-0.10164	-0.27196	0.62519	0.9668	0.78565	0.88963
KCNJ6	4	-0.13731	-0.28876	0.88949	0.98819	0.77276	0.99998	-0.13345	-0.28067	0.86954	0.9843	0.77896	0.99889	0.67976	1.4281	0.24557	0.83942	0.15326	0.61852
DSCR4	4	0.19578	0.40374	0.38843	0.87867	0.6864	0.99998	0.19739	0.40707	0.44953	0.89236	0.68396	0.99889	0.79607	1.6408	0.1586	0.74286	0.10084	0.61852
DSCR8	4	-0.11538	-0.28338	0.93192	0.99315	0.77688	0.99998	-0.12688	-0.31164	0.8804	0.98555	0.75531	0.99889	0.28745	0.70369	0.76053	0.98506	0.48163	0.7176
KCNJ15	4	-0.11947	-0.36416	0.924	0.99286	0.71574	0.99998	-0.021751	-0.066324	0.90932	0.98832	0.94712	0.99889	0.18418	0.55976	0.93391	0.99746	0.57565	0.77324
ERG	4	0.27662	1.1634	0.24828	0.77745	0.24468	0.99998	0.25717	1.0815	0.34146	0.84061	0.27945	0.99889	0.14276	0.59892	0.99612	0.99961	0.54923	0.75749
ETS2	4	0.6081	1.1163	0.010525	0.16156	0.2643	0.99998	0.6174	1.1335	0.022324	0.24785	0.25701	0.98772	0.70281	1.2859	0.22468	0.81926	0.19848	0.61852
PSMG1	4	-0.84604	-2.1657	0.13921	0.61684	0.030335	0.29569	-1.0039	-2.5685	0.082595	0.48933	0.010215	0.12061	-1.7596	-4.4195	0.0039331	0.11973	9.8923e-06	0.0009111
BRWD1	4	7.0514e-05	0.00029635	0.81487	0.98359	0.99976	0.99998	-0.42498	-1.7833	0.44305	0.89198	0.074535	0.55114	-0.092144	-0.38508	0.63649	0.96713	0.70018	0.84326
HMGN1	1	0.23667	0.40754	0.69217	0.96448	0.68361	0.99998	0.069992	0.12053	0.97574	0.99689	0.90407	0.99889	0.011237	0.019304	0.85126	0.9917	0.9846	0.99274
WRB	4	-1.4069	-3.2818	0.018834	0.22208	0.0010316	0.021118	-1.286	-3.0033	0.031465	0.29754	0.0026704	0.043233	-0.025337	-0.059295	0.73144	0.98091	0.95272	0.97614
LCA5L	4	0.10612	0.25012	0.57584	0.93925	0.8025	0.99998	0.15388	0.36273	0.53324	0.92044	0.71681	0.99889	0.25229	0.59323	0.81697	0.99032	0.55303	0.75999
SH3BGR	4	0.43457	1.1996	0.07351	0.46907	0.23031	0.99998	0.25891	0.71464	0.3388	0.84061	0.47483	0.99889	0.2509	0.69049	0.8193	0.99032	0.48989	0.72233
C21orf88	4	0.03278	0.023984	0.73377	0.96937	0.98087	0.99998	0.12697	0.092906	0.58736	0.932	0.92598	0.99889	0.91874	0.67169	0.09805	0.61288	0.50178	0.72777
B3GALT5	4	-0.064713	-0.19034	0.95812	0.99514	0.84904	0.99998	-0.62516	-1.8352	0.25792	0.77465	0.066476	0.5113	-0.13542	-0.39522	0.58193	0.9627	0.69268	0.83888
IGSF5	4	0.11794	0.26191	0.54963	0.93535	0.79339	0.99998	0.13499	0.29979	0.5708	0.92804	0.76434	0.99889	0.74353	1.6499	0.19366	0.78739	0.098965	0.61852
PCP4	4	0.25445	0.82927	0.2849	0.81454	0.40695	0.99998	0.015108	0.049218	0.82478	0.97493	0.96075	0.99889	0.40092	1.3032	0.5821	0.9627	0.19251	0.61852
DSCAM	4	0.18254	0.53614	0.41414	0.89071	0.59186	0.99998	-0.15134	-0.44432	0.83631	0.97819	0.65681	0.99889	0.095959	0.28082	0.91851	0.99651	0.77885	0.88552
BACE2	4	0.090738	0.26979	0.60918	0.94828	0.78732	0.99998	0.15789	0.46948	0.52476	0.9168	0.63873	0.99889	0.41511	1.2324	0.55955	0.95982	0.21782	0.61852
FAM3B	4	0.44691	1.1605	0.065034	0.44202	0.24584	0.99998	0.39102	1.0154	0.15616	0.64464	0.30993	0.99889	0.55417	1.4366	0.37209	0.90572	0.15083	0.61852
MX2	4	0.28542	1.0366	0.2346	0.76073	0.29993	0.99998	0.34619	1.2573	0.2079	0.71691	0.20865	0.94793	0.28032	1.0165	0.77177	0.9852	0.30941	0.63179
MX1	4	0.19278	0.65954	0.39414	0.87999	0.50955	0.99998	0.21391	0.73187	0.41785	0.87893	0.46425	0.99889	0.10514	0.35883	0.93231	0.99746	0.71972	0.85323
TMPRSS2	4	0.41369	0.90082	0.089464	0.51529	0.36768	0.99998	0.32482	0.70729	0.23787	0.75452	0.47939	0.99889	0.69552	1.5128	0.23183	0.82512	0.13033	0.61852
RIPK4	4	0.31245	0.96541	0.19593	0.70633	0.33434	0.99998	0.33	1.0196	0.23028	0.74449	0.3079	0.99889	0.014095	0.043428	0.79144	0.9875	0.96536	0.98263
PRDM15	4	0.37457	1.4264	0.12348	0.59172	0.15376	0.91379	0.17261	0.65727	0.49657	0.90747	0.51101	0.99889	-0.092591	-0.35132	0.63566	0.96713	0.72535	0.85627
C2CD2	4	-0.11518	-0.39591	0.93231	0.99315	0.69217	0.99998	0.14241	0.48986	0.55667	0.92673	0.62423	0.99889	0.030093	0.10298	0.8147	0.98964	0.91798	0.95755
ZBTB21	4	0.11314	0.3729	0.56038	0.93697	0.70923	0.99998	0.0038679	0.012744	0.85337	0.98027	0.98983	0.99907	-0.30035	-0.98081	0.40356	0.9242	0.32669	0.64114
UMODL1	4	0.24764	0.73894	0.29598	0.82238	0.45994	0.99998	0.32725	0.97673	0.23427	0.74982	0.3287	0.99889	0.29823	0.88649	0.74341	0.98272	0.37535	0.65843
C21orf128	3	0.29485	0.5831	0.29986	0.82515	0.55983	0.99998	0.40047	0.79196	0.22158	0.73678	0.42838	0.99889	0.59927	1.1839	0.38173	0.91057	0.23645	0.61883
ABCG1	4	0.22926	0.25476	0.32622	0.84126	0.7989	0.99998	-0.15062	-0.16712	0.83797	0.97834	0.86728	0.99889	1.223	1.3597	0.029747	0.36357	0.17393	0.61852
TFF3	4	-0.28995	-0.878	0.62807	0.95326	0.37994	0.99998	-0.19201	-0.58188	0.7659	0.96744	0.56065	0.99889	-0.10004	-0.30154	0.62719	0.9668	0.763	0.87747
TFF2	4	-0.56213	-1.2662	0.31775	0.83725	0.20544	0.99998	-0.19253	-0.43427	0.76501	0.96744	0.6641	0.99889	0.086215	0.19366	0.90356	0.99645	0.84644	0.92138
TFF1	4	-0.0042673	-0.011229	0.82561	0.9844	0.99104	0.99998	-0.11183	-0.29418	0.90655	0.98822	0.76862	0.99889	0.48752	1.2809	0.4569	0.93813	0.20023	0.61852
TMPRSS3	4	-0.52716	-1.1296	0.34727	0.85712	0.25864	0.99998	-0.70014	-1.4991	0.21034	0.72049	0.13386	0.79809	0.19267	0.41237	0.91779	0.99651	0.68007	0.83265
UBASH3A	4	-0.21943	-0.69414	0.7408	0.97159	0.4876	0.99998	-0.070453	-0.22304	0.9882	0.9986	0.8235	0.99889	0.29116	0.91922	0.75449	0.98405	0.35798	0.65129
RSPH1	4	0.56297	1.444	0.018336	0.21906	0.14874	0.90121	0.46179	1.1844	0.093397	0.51861	0.23624	0.97408	0.19809	0.50673	0.90926	0.99645	0.61234	0.7936
SLC37A1	4	0.18448	0.68546	0.41065	0.88941	0.49306	0.99998	0.0098143	0.036461	0.8393	0.97858	0.97091	0.99889	0.18313	0.67808	0.93519	0.99746	0.49772	0.72597
PDE9A	4	0.30622	0.82163	0.20391	0.7202	0.41129	0.99998	0.17957	0.4818	0.48294	0.90323	0.62995	0.99889	0.23016	0.61626	0.85265	0.9917	0.53772	0.75021
WDR4	4	-1.1263	-2.9842	0.051407	0.38845	0.0028429	0.047212	-1.1216	-2.9728	0.05678	0.40772	0.0029512	0.046875	-0.14117	-0.37459	0.57473	0.96163	0.70797	0.84712
NDUFV3	4	0.50161	0.76998	0.036229	0.31609	0.44131	0.99998	0.4921	0.75546	0.07423	0.46985	0.44998	0.99889	0.53987	0.82425	0.39131	0.91598	0.4098	0.67566
PKNOX1	4	0.027426	0.094319	0.74601	0.97291	0.92486	0.99998	0.092501	0.31817	0.66015	0.94768	0.75036	0.99889	-0.12723	-0.4358	0.59168	0.9627	0.66298	0.8234
CBS	4	0.5342	1.1209	0.02515	0.25779	0.26232	0.99998	0.51542	1.0815	0.059883	0.41851	0.27947	0.99889	0.47178	0.9884	0.47856	0.9419	0.32296	0.63953
U2AF1	4	-2.7895	-4.7357	5.5396e-05	0.011236	2.1826e-06	0.00033676	-3.1151	-5.2353	5.5396e-05	0.0060976	1.6472e-07	5.1437e-05	-3.7063	-5.9383	0	0	2.8799e-09	2.0795e-06
CRYAA	4	0.4613	0.74334	0.055839	0.40498	0.45728	0.99998	0.3664	0.59039	0.18341	0.68324	0.55493	0.99889	0.99468	1.6016	0.071959	0.54215	0.10924	0.61852
SIK1	4	-0.11623	-0.22146	0.93059	0.99315	0.82474	0.99998	-0.044621	-0.085049	0.95917	0.99506	0.93222	0.99889	0.24273	0.4612	0.83199	0.99105	0.64465	0.81164
HSF2BP	4	0.1665	0.36551	0.44693	0.90717	0.71473	0.99998	0.14467	0.31757	0.55268	0.92673	0.75081	0.99889	0.56004	1.2271	0.36517	0.90326	0.21979	0.61852
RRP1B	4	0.18098	0.49	0.41746	0.89236	0.62413	0.99998	0.49799	1.3502	0.070463	0.45805	0.17697	0.90079	0.47839	1.2918	0.47058	0.94098	0.19643	0.61852
PDXK	4	0.15	0.54927	0.48105	0.92081	0.58282	0.99998	-0.03605	-0.13198	0.94139	0.99311	0.895	0.99889	0.41687	1.5241	0.55689	0.95965	0.12749	0.61852
CSTB	4	0.21667	0.62587	0.35104	0.85859	0.5314	0.99998	-0.3062	-0.88169	0.58924	0.93234	0.37794	0.99889	0.24268	0.69727	0.83215	0.99105	0.48563	0.71999
RRP1	3	-2.3855	-4.3203	0.002659	0.074581	1.5583e-05	0.0011031	-1.7908	-3.318	0.013738	0.18802	0.00090671	0.018966	-1.6122	-2.9342	0.020718	0.29968	0.0033442	0.067908
AGPAT3	4	0.35577	0.78737	0.14093	0.61853	0.43106	0.99998	0.40765	0.90243	0.1407	0.62316	0.36683	0.99889	0.57123	1.2605	0.35276	0.89866	0.20748	0.61852
TRAPPC10	4	0.32347	0.61434	0.1807	0.68428	0.53899	0.99998	0.16581	0.3149	0.50903	0.91269	0.75284	0.99889	0.82085	1.5575	0.14314	0.71607	0.11936	0.61852
PWP2	4	-1.9491	-3.9796	0.0024928	0.072816	6.9038e-05	0.0029051	-1.7101	-3.5055	0.0064813	0.12554	0.00045574	0.01151	-1.6194	-3.2729	0.0062043	0.15775	0.0010646	0.030027
C21orf33	3	0.013165	0.032641	0.84323	0.98531	0.97396	0.99998	0.032144	0.0797	0.85425	0.98029	0.93648	0.99889	0.19049	0.4714	0.92826	0.99746	0.63736	0.80707
ICOSLG	4	0.6133	1.2963	0.009528	0.14957	0.19487	0.99998	0.77987	1.6487	0.0028252	0.075556	0.099212	0.67584	0.37954	0.79969	0.61622	0.96676	0.42389	0.68439
DNMT3L	4	0.0076523	0.019542	0.79659	0.98117	0.98441	0.99998	-0.050507	-0.12898	0.97092	0.99614	0.89738	0.99889	0.12306	0.31345	0.96266	0.99797	0.75394	0.87212
AIRE	4	0.39473	1.4702	0.10497	0.55361	0.1415	0.8791	0.26281	0.97871	0.33265	0.83679	0.32772	0.99889	0.20006	0.74223	0.90666	0.99645	0.45795	0.70632
PFKL	4	-0.24763	-0.67398	0.6961	0.96448	0.50032	0.99998	-0.22536	-0.61337	0.70934	0.95926	0.53963	0.99889	0.29074	0.79	0.75504	0.98405	0.42953	0.68783
C21orf2	4	-1.2614	-2.9075	0.030135	0.28152	0.0036436	0.056468	-1.2978	-2.99	0.030301	0.29267	0.00279	0.044808	-0.7252	-1.6675	0.13096	0.68636	0.095407	0.61852
TRPM2	4	0.40712	0.98573	0.094616	0.52941	0.32427	0.99998	0.037868	0.091663	0.77587	0.96943	0.92697	0.99889	0.26525	0.64072	0.79659	0.9876	0.5217	0.74103
LRRC3	4	0.39082	1.4015	0.10863	0.56383	0.16107	0.93498	-0.044875	-0.1609	0.95956	0.99506	0.87217	0.99889	0.0387	0.13845	0.82877	0.99105	0.88989	0.94235
C21orf90	4	0.24329	0.54765	0.30307	0.82869	0.58394	0.99998	0.074059	0.1667	0.70014	0.95772	0.86761	0.99889	0.13473	0.30251	0.98194	0.99797	0.76226	0.87697
TSPEAR	4	0.29981	0.58909	0.21372	0.73374	0.5558	0.99998	0.31977	0.62842	0.24524	0.76128	0.52973	0.99889	0.81283	1.595	0.14752	0.72069	0.11071	0.61852
KRTAP10-2	2	0.26851	0.4757	0.46632	0.91621	0.63429	0.99998	-0.093388	-0.16524	0.87492	0.98494	0.86875	0.99889	0.11697	0.20614	0.94771	0.99751	0.83668	0.91755
KRTAP10-3	4	0.44887	0.81191	0.063262	0.43356	0.41684	0.99998	0.69622	1.2596	0.0089187	0.14531	0.20781	0.94757	0.84891	1.5335	0.12802	0.68025	0.12515	0.61852
KRTAP10-4	1	0.33795	0.51912	0.53916	0.93357	0.60368	0.99998	-0.14448	-0.22193	0.76634	0.96744	0.82437	0.99889	-0.72202	-1.1031	0.36556	0.90349	0.26997	0.62368
KRTAP10-5	2	0.77676	0.64465	0.019887	0.22939	0.51916	0.99998	0.5803	0.48155	0.14181	0.62485	0.63012	0.99889	1.0134	0.84014	0.15073	0.72696	0.40083	0.67062
KRTAP10-7	2	-0.0048771	-0.011508	0.96106	0.99514	0.99082	0.99998	-0.42183	-0.99363	0.49729	0.9078	0.3204	0.99889	-0.38436	-0.89899	0.45402	0.9367	0.36866	0.65558
KRTAP10-8	2	-0.079197	-0.068691	0.91486	0.99136	0.94524	0.99998	-0.19624	-0.1702	0.73432	0.96421	0.86486	0.99889	0.25049	0.2169	0.87813	0.99347	0.82829	0.91261
KRTAP10-9	1	0.17484	0.16541	0.78789	0.98069	0.86862	0.99998	0.10345	0.097873	0.93319	0.99206	0.92203	0.99889	0.90808	0.85785	0.31814	0.88385	0.39097	0.66533
KRTAP10-10	3	0.41534	1.0179	0.14314	0.62367	0.30871	0.99998	0.49411	1.211	0.12381	0.58631	0.22589	0.96426	0.40259	0.98549	0.62625	0.9668	0.32439	0.63979
KRTAP10-11	1	0.49652	0.92284	0.33165	0.84562	0.35609	0.99998	0.47816	0.88872	0.42749	0.88589	0.37415	0.99889	-0.38572	-0.71411	0.54592	0.95675	0.47516	0.7145
KRTAP12-4	4	0.41965	1.0118	0.084257	0.50016	0.31165	0.99998	0.55592	1.3414	0.039829	0.33349	0.1798	0.90491	0.31184	0.74553	0.72058	0.97939	0.45595	0.70433
KRTAP12-3	3	0.35218	0.64356	0.21338	0.73343	0.51986	0.99998	0.50038	0.9148	0.11766	0.57639	0.36029	0.99889	0.78659	1.4352	0.21355	0.80744	0.15124	0.61852
KRTAP12-2	3	0.59893	0.72078	0.0308	0.28425	0.47104	0.99998	0.36939	0.44451	0.25681	0.77344	0.65668	0.99889	0.82377	0.99052	0.18967	0.78281	0.32192	0.63923
KRTAP12-1	2	0.32284	0.83956	0.37298	0.87003	0.40116	0.99998	0.35398	0.92055	0.39608	0.87166	0.35729	0.99889	0.29636	0.76881	0.81985	0.99032	0.44201	0.69523
KRTAP10-12	1	0.75531	0.8506	0.11062	0.56891	0.39499	0.99998	0.85779	0.96601	0.10259	0.54168	0.33404	0.99889	0.1326	0.14884	0.96815	0.99797	0.88168	0.93865
UBE2G2	4	-0.15982	-0.70851	0.84595	0.98543	0.47863	0.99998	-0.25169	-1.1157	0.66663	0.9498	0.26456	0.99064	-0.24572	-1.0842	0.45635	0.93763	0.27827	0.62452
SUMO3	4	0.027556	0.069569	0.74562	0.97247	0.94454	0.99998	-0.021137	-0.053362	0.90793	0.98832	0.95744	0.99889	0.60314	1.5215	0.31764	0.88379	0.12814	0.61852
PTTG1IP	4	0.30246	0.84022	0.20962	0.72839	0.40079	0.99998	0.33478	0.93009	0.22407	0.73922	0.35233	0.99889	0.60486	1.6763	0.31515	0.88025	0.093676	0.61852
ITGB2	4	-0.01755	-0.041235	0.85586	0.986	0.96711	0.99998	-0.1005	-0.23612	0.92815	0.99175	0.81334	0.99889	0.10086	0.23651	0.92605	0.99746	0.81304	0.9037
C21orf67	4	-0.22601	-0.70304	0.731	0.96937	0.48203	0.99998	-0.38904	-1.2098	0.4846	0.90402	0.22634	0.96426	-0.1324	-0.4105	0.58564	0.9627	0.68144	0.83284
FAM207A	4	0.10936	0.43846	0.56902	0.93847	0.66105	0.99998	-0.098946	-0.39664	0.93159	0.99175	0.69163	0.99889	-0.020842	-0.083303	0.7377	0.98222	0.93361	0.96631
ADARB1	4	0.44094	0.95581	0.068967	0.45504	0.33917	0.99998	0.65165	1.4131	0.015954	0.20553	0.15763	0.8615	0.41054	0.88667	0.56742	0.96086	0.37526	0.65843
POFUT2	4	-0.037438	-0.08851	0.89768	0.98882	0.92947	0.99998	0.40638	0.96155	0.14198	0.62512	0.33627	0.99889	0.22979	0.5412	0.85326	0.9917	0.58837	0.7799
COL18A1	4	0.071036	0.23828	0.65245	0.95877	0.81166	0.99998	0.054311	0.18218	0.74125	0.96489	0.85544	0.99889	0.013378	0.044677	0.79005	0.9872	0.96436	0.98229
SLC19A1	4	-0.090492	-0.16457	0.98582	0.99815	0.86928	0.99998	-0.031278	-0.056894	0.93087	0.99175	0.95463	0.99889	0.31757	0.57606	0.71128	0.97665	0.56457	0.76667
PCBP3	4	0.089287	0.15615	0.61195	0.94946	0.87591	0.99998	-0.23715	-0.41459	0.69034	0.95719	0.67844	0.99889	0.77081	1.3468	0.17466	0.76073	0.17803	0.61852
COL6A1	4	0.4975	0.5182	0.038001	0.32389	0.60432	0.99998	0.27261	0.28389	0.31858	0.82975	0.7765	0.99889	0.9837	1.0236	0.076003	0.55367	0.30601	0.63037
COL6A2	4	0.061856	0.19956	0.67145	0.96197	0.84182	0.99998	0.060951	0.19664	0.72651	0.96266	0.84411	0.99889	0.26506	0.85341	0.79703	0.9876	0.39343	0.66624
FTCD	4	0.36265	0.9487	0.13439	0.60989	0.34277	0.99998	0.49102	1.2847	0.075061	0.47229	0.19889	0.93345	0.47056	1.2284	0.481	0.9438	0.21931	0.61852
SPATC1L	4	0.053299	0.18812	0.68984	0.96448	0.85078	0.99998	0.14185	0.50077	0.55794	0.92673	0.61654	0.99889	0.22273	0.78426	0.86683	0.99246	0.43289	0.68978
LSS	4	0.12139	0.3187	0.54277	0.9341	0.74995	0.99998	0.11969	0.31422	0.60309	0.93555	0.75335	0.99889	0.20869	0.54683	0.89098	0.99499	0.5845	0.77861
MCM3AP	4	-1.6535	-3.1831	0.0072568	0.12957	0.0014571	0.02778	-1.4833	-2.8639	0.01468	0.19586	0.0041845	0.060821	-0.84977	-1.6361	0.088467	0.59214	0.10182	0.61852
YBEY	4	-0.30375	-0.53192	0.60835	0.94828	0.59478	0.99998	0.034178	0.059996	0.78241	0.96959	0.95216	0.99889	0.94119	1.6523	0.09035	0.59832	0.098475	0.61852
C21orf58	4	-0.064265	-0.066148	0.95707	0.99514	0.94726	0.99998	0.051996	0.053559	0.74551	0.96489	0.95729	0.99889	0.94231	0.9708	0.090073	0.59801	0.33165	0.64314
PCNT	4	-0.36133	-1.2679	0.52964	0.93161	0.20483	0.99998	-0.42368	-1.4864	0.44472	0.89236	0.13717	0.80416	-0.78568	-2.7213	0.1104	0.65116	0.006503	0.11201
DIP2A	4	0.27064	0.90269	0.25731	0.78636	0.36669	0.99998	0.089213	0.29753	0.66685	0.94982	0.76606	0.99889	0.107	0.35584	0.93502	0.99746	0.72196	0.85444
S100B	4	0.317	0.34811	0.18956	0.69806	0.72776	0.99998	0.22067	0.2423	0.40489	0.87409	0.80855	0.99889	1.091	1.1975	0.05041	0.46173	0.23112	0.61852
PRMT2	4	0.075279	0.14811	0.6427	0.95679	0.88226	0.99998	0.11555	0.2274	0.61262	0.93844	0.82011	0.99889	0.60945	1.1971	0.3106	0.87981	0.23126	0.61852
CCT8L2	4	-0.13318	-0.46665	0.89708	0.98882	0.64075	0.99998	0.086725	0.30416	0.67222	0.95214	0.76101	0.99889	-0.45884	-1.5919	0.27271	0.85933	0.11141	0.61852
XKR3	4	-0.30874	-0.69402	0.60148	0.9473	0.48767	0.99998	-0.38203	-0.85845	0.49313	0.90615	0.39064	0.99889	-0.036118	-0.080872	0.7146	0.97764	0.93554	0.96721
GAB4	4	0.15428	0.18566	0.47225	0.91825	0.85271	0.99998	0.16776	0.20189	0.50615	0.91197	0.84001	0.99889	1.0113	1.2168	0.067195	0.52716	0.22368	0.61852
IL17RA	4	0.22141	0.57794	0.34201	0.85387	0.56331	0.99998	-0.028942	-0.075492	0.92594	0.9914	0.93982	0.99889	0.24126	0.62682	0.83387	0.99105	0.53078	0.74641
CECR6	4	0.18822	0.44264	0.40278	0.88358	0.65802	0.99998	0.12472	0.29327	0.59168	0.93284	0.76931	0.99889	0.51128	1.1993	0.42666	0.9305	0.23042	0.61852
CECR5	4	0.46322	1.1475	0.054565	0.40041	0.25116	0.99998	0.4747	1.1761	0.084921	0.4958	0.23955	0.97661	0.34593	0.85244	0.66741	0.97035	0.39397	0.66648
CECR1	4	-0.10222	-0.26273	0.961	0.99514	0.79276	0.99998	0.12441	0.3198	0.59218	0.93289	0.74912	0.99889	0.089682	0.23006	0.90937	0.99645	0.81805	0.90592
CECR2	4	-0.20435	-0.43782	0.76584	0.97773	0.66151	0.99998	-0.41346	-0.88451	0.45602	0.89576	0.37642	0.99889	0.045123	0.096236	0.83908	0.99105	0.92333	0.96106
SLC25A18	4	0.36655	0.80271	0.13079	0.60345	0.42214	0.99998	0.34082	0.74636	0.2151	0.72705	0.45545	0.99889	0.78606	1.7192	0.16486	0.7517	0.085582	0.61852
ATP6V1E1	4	-1.6754	-3.7324	0.0067029	0.12259	0.00018965	0.0059438	-1.7967	-3.9981	0.0049302	0.10974	6.3855e-05	0.0028184	-1.0136	-2.2491	0.051739	0.46584	0.024505	0.30031
BCL2L13	4	0.33061	0.96493	0.17162	0.67027	0.33458	0.99998	0.29894	0.87248	0.27659	0.79355	0.38295	0.99889	0.40692	1.1863	0.57224	0.96086	0.2355	0.61883
BID	4	0.15004	0.14949	0.48105	0.92081	0.88117	0.99998	-0.033559	-0.033432	0.93513	0.99226	0.97333	0.99889	1.1739	1.1695	0.036284	0.39697	0.2422	0.61883
MICAL3	4	0.11612	0.52695	0.55312	0.93535	0.59823	0.99998	0.0086914	0.03944	0.84168	0.97858	0.96854	0.99889	-0.082015	-0.37117	0.65073	0.96819	0.71051	0.8484
PEX26	3	0.036464	0.091237	0.79526	0.98101	0.9273	0.99998	0.0070768	0.017707	0.90505	0.98822	0.98587	0.99889	0.65709	1.6423	0.32212	0.88539	0.10053	0.61852
TUBA8	4	0.31263	0.95201	0.19577	0.70624	0.34109	0.99998	0.24711	0.75246	0.35941	0.85117	0.45178	0.99889	-0.44759	-1.352	0.2803	0.86286	0.17638	0.61852
USP18	4	-0.10204	-0.2077	0.96139	0.99514	0.83546	0.99998	0.14652	0.29857	0.54914	0.92628	0.76527	0.99889	0.3079	0.6252	0.7269	0.9802	0.53184	0.74679
PRODH	4	-0.2304	-1.081	0.7238	0.9678	0.27969	0.99998	-0.29875	-1.4017	0.59883	0.934	0.16102	0.86899	-0.44731	-2.093	0.28052	0.86286	0.036347	0.40279
DGCR2	4	0.2043	0.66202	0.37353	0.87051	0.50796	0.99998	0.15083	0.48875	0.54072	0.92285	0.62502	0.99889	0.35101	1.1355	0.6581	0.96895	0.25616	0.62069
DGCR14	4	-1.1416	-2.8469	0.048526	0.37468	0.0044151	0.064641	-0.89142	-2.2319	0.11971	0.58091	0.025621	0.25082	-1.3088	-3.1981	0.019555	0.29252	0.0013833	0.036035
GSC2	3	0.32931	0.18813	0.24474	0.7755	0.85077	0.99998	0.12122	0.069204	0.68353	0.9557	0.94483	0.99889	1.2505	0.71434	0.045258	0.43948	0.47502	0.71446
SLC25A1	4	-0.12587	-0.20705	0.91142	0.99049	0.83597	0.99998	0.25817	0.42482	0.34013	0.84061	0.67097	0.99889	0.78088	1.2833	0.16796	0.75273	0.19938	0.61852
CLTCL1	3	0.27526	0.88465	0.33176	0.84578	0.37634	0.99998	0.099653	0.32026	0.7259	0.96266	0.74877	0.99889	-0.40784	-1.3039	0.36722	0.90349	0.19228	0.61852
HIRA	4	-1.7098	-3.5282	0.0060935	0.11665	0.00041846	0.010705	-1.2379	-2.5677	0.03717	0.32353	0.010237	0.12062	0.61991	1.2926	0.30058	0.87603	0.19616	0.61852
MRPL40	4	-1.5134	-2.8271	0.012409	0.17432	0.0046966	0.067386	-1.7264	-3.2182	0.0061489	0.12171	0.0012901	0.024359	-0.81864	-1.5221	0.098216	0.61363	0.12799	0.61852
C22orf39	4	0.26621	0.86688	0.26512	0.7937	0.38601	0.99998	0.19894	0.64782	0.44654	0.89236	0.5171	0.99889	0.37238	1.2108	0.62697	0.9668	0.22598	0.61852
UFD1L	4	-1.1251	-2.3189	0.051629	0.38975	0.020401	0.21651	-1.4087	-2.889	0.020386	0.2356	0.0038652	0.057286	-1.1552	-2.346	0.033237	0.38344	0.018976	0.24751
CDC45	4	-3.2491	-5.2228	0	0	1.7626e-07	9.6421e-05	-3.4671	-5.528	5.5396e-05	0.0060976	3.2399e-08	1.9239e-05	-2.0249	-3.3294	0.0012741	0.061008	0.00087035	0.02586
CLDN5	4	0.32512	0.78608	0.17865	0.68186	0.43182	0.99998	-0.006882	-0.016603	0.87708	0.98495	0.98675	0.99889	0.32749	0.78716	0.69599	0.97513	0.43119	0.68877
2005-09-01	4	-0.34112	-1.3563	0.55468	0.93535	0.175	0.97236	-0.3376	-1.3423	0.54576	0.92482	0.1795	0.90491	-0.096178	-0.38164	0.63162	0.96683	0.70273	0.84433
GP1BB	4	0.082061	0.13445	0.62791	0.95326	0.89305	0.99998	-0.25742	-0.42144	0.65771	0.94768	0.67343	0.99889	0.72482	1.1866	0.20701	0.80227	0.2354	0.61883
TBX1	4	0.19632	0.90386	0.38771	0.87867	0.36607	0.99998	-0.06566	-0.30224	0.99823	0.9995	0.76247	0.99889	-0.32573	-1.4932	0.37896	0.90956	0.13539	0.61852
GNB1L	3	-1.5142	-2.6695	0.031243	0.28746	0.0075963	0.097988	-1.7706	-3.1177	0.014735	0.19617	0.0018227	0.032133	-0.78613	-1.3811	0.16103	0.74558	0.16726	0.61852
C22orf29	4	-0.15973	-0.48204	0.84595	0.98543	0.62978	0.99998	0.25357	0.76558	0.34805	0.84604	0.44393	0.99889	0.38463	1.1591	0.60841	0.96676	0.2464	0.61883
TXNRD2	4	0.11495	0.23551	0.55545	0.93535	0.81381	0.99998	0.15279	0.31306	0.53523	0.92098	0.75423	0.99889	0.54894	1.1228	0.3794	0.90956	0.26153	0.62215
COMT	4	0.11677	0.46779	0.55179	0.93535	0.63994	0.99998	0.079213	0.31729	0.68912	0.95719	0.75102	0.99889	-0.15831	-0.62501	0.55495	0.95965	0.53197	0.74686
ARVCF	4	0.32909	0.79368	0.1735	0.67384	0.42738	0.99998	0.059405	0.14315	0.72961	0.96278	0.88617	0.99889	0.52094	1.2525	0.41369	0.92531	0.21041	0.61852
TANGO2	4	-0.058406	-0.16027	0.94499	0.99514	0.87267	0.99998	-0.1478	-0.40554	0.84301	0.97859	0.68508	0.99889	-0.21145	-0.57761	0.4918	0.9441	0.56353	0.76609
DGCR8	4	-1.4892	-3.2422	0.013683	0.18549	0.0011863	0.023584	-1.1854	-2.5912	0.045591	0.3597	0.009564	0.11452	-1.3234	-2.8463	0.018613	0.2862	0.0044231	0.084049
TRMT2A	4	-0.62974	-1.2231	0.26158	0.79135	0.22127	0.99998	-0.73906	-1.4344	0.18796	0.68991	0.15146	0.84516	0.0082573	0.016008	0.78324	0.98647	0.98723	0.99439
RANBP1	4	-0.81721	-1.9563	0.15245	0.64204	0.050427	0.44146	-0.9858	-2.356	0.089076	0.5071	0.018474	0.19355	-1.2091	-2.8378	0.027255	0.34993	0.0045423	0.085237
ZDHHC8	4	0.073364	0.27781	0.64768	0.95828	0.78116	0.99998	-0.1284	-0.48581	0.87758	0.98502	0.6271	0.99889	-0.042753	-0.16083	0.70552	0.97568	0.87222	0.93364
RTN4R	4	0.07165	0.11015	0.65101	0.95872	0.91229	0.99998	0.091986	0.14142	0.66131	0.94829	0.88754	0.99889	0.56814	0.87232	0.35625	0.89919	0.38303	0.66092
FAM230A	4	-0.026334	-0.097829	0.87353	0.98751	0.92207	0.99998	0.19781	0.73495	0.44893	0.89236	0.46237	0.99889	0.072018	0.26693	0.8809	0.99347	0.78952	0.89212
ZNF74	4	0.5145	1.241	0.030689	0.28338	0.21462	0.99998	0.57523	1.3875	0.033459	0.3068	0.1653	0.87901	0.41755	1.0061	0.55606	0.95965	0.31434	0.63453
SCARF2	4	0.34662	0.97517	0.15195	0.64104	0.32948	0.99998	0.17471	0.49142	0.49158	0.90533	0.62313	0.99889	0.40399	1.1338	0.57717	0.96196	0.25687	0.62081
KLHL22	4	0.18929	0.67314	0.40062	0.88328	0.50086	0.99998	0.31525	1.1213	0.25249	0.7676	0.26215	0.98928	0.10394	0.36798	0.92998	0.99746	0.71289	0.84964
MED15	4	-0.094901	-0.019611	0.97563	0.99604	0.98435	0.99998	0.55293	0.1147	0.041048	0.33882	0.90868	0.99889	2.7798	0.57854	0.0011633	0.058981	0.5629	0.76604
SERPIND1	4	-0.21478	-0.777	0.74801	0.97298	0.43716	0.99998	0.17294	0.62656	0.49607	0.90747	0.53095	0.99889	-0.14098	-0.50628	0.57478	0.96163	0.61266	0.79366
PI4KA	4	-0.5939	-1.3635	0.29005	0.81868	0.17274	0.9651	-0.8044	-1.8444	0.15544	0.64328	0.065127	0.5035	-0.85166	-1.9308	0.088079	0.59152	0.05351	0.51905
SNAP29	4	0.38655	0.72317	0.11251	0.57163	0.46957	0.99998	0.37232	0.69656	0.17688	0.6742	0.48608	0.99889	0.63905	1.1923	0.28113	0.86334	0.23315	0.61856
CRKL	4	-0.38826	-1.2384	0.49352	0.92199	0.21556	0.99998	-0.58898	-1.8768	0.287	0.80616	0.060548	0.47897	-0.30442	-0.96256	0.39907	0.92229	0.33577	0.64516
AIFM3	4	0.38433	1.0435	0.11445	0.57469	0.29672	0.99998	0.40144	1.09	0.14558	0.62946	0.27572	0.99889	0.43621	1.1828	0.52681	0.95141	0.23688	0.61883
LZTR1	4	0.096733	0.15059	0.59628	0.94559	0.8803	0.99998	0.24585	0.38278	0.36218	0.8533	0.70188	0.99889	0.93171	1.4499	0.093341	0.60503	0.14709	0.61852
THAP7	4	0.1383	0.21908	0.50648	0.92663	0.82658	0.99998	0.54271	0.85992	0.045923	0.36059	0.38983	0.99889	1.0125	1.6028	0.066973	0.52657	0.10899	0.61852
P2RX6	4	0.087303	0.26567	0.61655	0.95081	0.79049	0.99998	0.16026	0.48771	0.52055	0.9168	0.62575	0.99889	0.47495	1.4438	0.47524	0.94137	0.14881	0.61852
SLC7A4	4	0.2474	0.77588	0.29631	0.82254	0.43782	0.99998	0.28502	0.89386	0.29936	0.81575	0.3714	0.99889	0.41215	1.291	0.56492	0.96086	0.19671	0.61852
HIC2	4	0.13137	0.17589	0.52166	0.93018	0.86038	0.99998	0.12675	0.16972	0.58764	0.932	0.86523	0.99889	0.85054	1.138	0.12735	0.67937	0.25513	0.62011
UBE2L3	4	-1.1828	-2.4041	0.041657	0.34151	0.016211	0.1802	-1.2398	-2.5186	0.037004	0.32333	0.011783	0.13328	-0.84684	-1.7096	0.089408	0.59557	0.087331	0.61852
YDJC	4	0.2402	0.8029	0.30839	0.83351	0.42203	0.99998	0.27805	0.92948	0.31027	0.82223	0.35264	0.99889	0.05027	0.16763	0.84667	0.99118	0.86688	0.93093
CCDC116	4	0.3	0.97331	0.21349	0.73364	0.3304	0.99998	0.37508	1.2173	0.17416	0.67158	0.22351	0.96268	0.05889	0.18995	0.86062	0.99246	0.84935	0.92275
SDF2L1	4	0.29042	1.1187	0.2279	0.75376	0.26328	0.99998	0.29887	1.1513	0.27676	0.79365	0.24962	0.98568	-0.056859	-0.21778	0.68635	0.97375	0.8276	0.9123
PPIL2	4	-1.3327	-2.798	0.024485	0.25388	0.005142	0.072292	-1.6342	-3.4162	0.0081985	0.14028	0.00063491	0.014842	-1.7817	-3.6402	0.0035453	0.1115	0.00027245	0.011102
YPEL1	4	-0.043971	-0.15137	0.91253	0.99098	0.87968	0.99998	-0.0017426	-0.0059996	0.86489	0.98245	0.99521	0.99927	-0.30822	-1.0551	0.39552	0.92004	0.2914	0.62727
MAPK1	4	-0.42588	-1.2603	0.45092	0.90891	0.20758	0.99998	-0.61807	-1.8274	0.2639	0.78082	0.067633	0.51771	0.10594	0.31292	0.93336	0.99746	0.75434	0.87212
PPM1F	4	0.17529	0.65861	0.4292	0.89988	0.51014	0.99998	0.27477	1.0324	0.31559	0.82721	0.30187	0.99889	0.0016721	0.0062658	0.77205	0.9852	0.995	0.99782
TOP3B	4	0.26579	1.026	0.2659	0.79504	0.30491	0.99998	0.13132	0.50685	0.5791	0.92999	0.61226	0.99889	0.27949	1.0758	0.77293	0.9852	0.28203	0.62492
VPREB1	4	0.57946	1.3296	0.014846	0.19477	0.18366	0.99415	0.32196	0.738	0.2423	0.75902	0.46051	0.99889	0.36984	0.84303	0.63079	0.96683	0.39921	0.66963
ZNF280B	3	0.52944	0.1639	0.05955	0.41959	0.86981	0.99998	0.4328	0.13398	0.18319	0.6827	0.89342	0.99889	1.7635	0.54591	0.010691	0.21093	0.58513	0.77896
ZNF280A	4	0.02118	0.073844	0.76202	0.97721	0.94113	0.99998	-0.014406	-0.050223	0.89397	0.98782	0.95994	0.99889	0.10172	0.35271	0.9271	0.99746	0.72431	0.8557
PRAME	4	0.2953	0.21249	0.22042	0.74406	0.83172	0.99998	0.34411	0.24763	0.21039	0.72049	0.80442	0.99889	1.1956	0.86024	0.032406	0.37645	0.38966	0.66428
IGLL5	4	0.36825	0.85129	0.12946	0.60247	0.39461	0.99998	0.15072	0.34838	0.54094	0.92292	0.72756	0.99889	0.87822	2.0282	0.11483	0.65914	0.042543	0.44755
RTDR1	4	0.46969	0.96673	0.051296	0.38826	0.33368	0.99998	0.46818	0.96364	0.089021	0.5071	0.33522	0.99889	0.28338	0.58118	0.76717	0.98506	0.56112	0.76538
GNAZ	3	0.26979	0.20351	0.34151	0.85387	0.83874	0.99998	0.30295	0.22855	0.35292	0.8485	0.81922	0.99889	1.1448	0.86348	0.063871	0.51844	0.38787	0.66384
RAB36	4	0.046665	0.19543	0.70441	0.96476	0.84506	0.99998	-0.080329	-0.33638	0.96798	0.99567	0.73659	0.99889	-0.12054	-0.50313	0.59982	0.96405	0.61487	0.79493
BCR	4	0.45704	1.0453	0.058165	0.41453	0.29588	0.99998	0.49165	1.1245	0.074673	0.47051	0.26079	0.98772	0.057772	0.13156	0.85946	0.99246	0.89533	0.94528
IGLL1	4	0.041834	0.14681	0.71388	0.96641	0.88328	0.99998	0.16657	0.58522	0.50803	0.91255	0.5584	0.99889	-0.14309	-0.49657	0.57262	0.96086	0.61949	0.79674
C22orf43	4	-0.23417	-0.84561	0.71726	0.96748	0.39777	0.99998	-0.44821	-1.6169	0.41635	0.87893	0.1059	0.70675	0.12237	0.44051	0.96106	0.99797	0.65957	0.82137
RGL4	4	-0.044521	-0.15389	0.91358	0.99117	0.8777	0.99998	0.17151	0.59292	0.49828	0.9078	0.55323	0.99889	0.1575	0.54326	0.97895	0.99797	0.58695	0.7799
ZNF70	4	0.19837	0.81634	0.38417	0.87774	0.4143	0.99998	0.098843	0.40669	0.64647	0.94673	0.68424	0.99889	-0.012673	-0.051851	0.74945	0.98343	0.95865	0.97969
VPREB3	3	0.29696	0.4557	0.29603	0.82241	0.6486	0.99998	0.053899	0.082642	0.81199	0.97285	0.93414	0.99889	0.67229	1.029	0.30739	0.87842	0.30349	0.63037
C22orf15	4	0.095188	0.27742	0.59971	0.94677	0.78146	0.99998	0.19931	0.58096	0.44582	0.89236	0.56127	0.99889	0.27162	0.78981	0.78567	0.98657	0.42964	0.68785
CHCHD10	4	0.4533	0.8142	0.060713	0.42427	0.41553	0.99998	0.30285	0.54363	0.27027	0.78691	0.58669	0.99889	0.38563	0.68879	0.60686	0.96676	0.49095	0.72278
MMP11	4	0.51684	1.1508	0.030191	0.28152	0.2498	0.99998	0.51998	1.1578	0.057224	0.40992	0.24693	0.98439	0.35738	0.7937	0.64896	0.96819	0.42737	0.68648
SMARCB1	4	-1.0263	-2.8977	0.074618	0.47313	0.0037587	0.05784	-0.98849	-2.7934	0.088079	0.50428	0.0052163	0.071915	-0.049192	-0.13917	0.69721	0.97513	0.88932	0.942
DERL3	4	0.16883	0.5384	0.44189	0.90627	0.5903	0.99998	0.23057	0.73558	0.38888	0.86881	0.46198	0.99889	-0.026673	-0.084447	0.7295	0.98064	0.9327	0.96592
SLC2A11	4	-0.1993	-0.52744	0.77576	0.97908	0.59789	0.99998	-0.1191	-0.31523	0.8948	0.98782	0.75259	0.99889	0.39361	1.0404	0.59329	0.96313	0.29816	0.62831
MIF	4	0.45495	0.86246	0.059495	0.41953	0.38843	0.99998	0.39452	0.74789	0.15273	0.64072	0.45453	0.99889	0.30577	0.57799	0.73022	0.98073	0.56327	0.76609
DDTL	2	-0.40095	-1.0474	0.50781	0.92678	0.29491	0.99998	-0.052175	-0.13644	0.93829	0.99244	0.89147	0.99889	-0.08898	-0.23145	0.71167	0.97667	0.81696	0.90528
GSTT1	4	0.28876	0.50452	0.22995	0.75587	0.61389	0.99998	0.23816	0.41611	0.37453	0.85834	0.67733	0.99889	0.69991	1.2214	0.22745	0.82058	0.22193	0.61852
CABIN1	4	-1.0969	-2.4812	0.057556	0.41083	0.013094	0.1529	-0.70489	-1.6059	0.20768	0.71655	0.1083	0.71514	0.39994	0.91702	0.58415	0.9627	0.35913	0.65175
SUSD2	4	0.4643	1.0691	0.054011	0.39877	0.28505	0.99998	0.39078	0.89968	0.15655	0.6458	0.36829	0.99889	0.47668	1.0944	0.47275	0.94137	0.27379	0.62368
GGT5	4	-0.38495	-1.1193	0.49751	0.92331	0.26301	0.99998	-0.15573	-0.45329	0.82894	0.97613	0.65034	0.99889	0.015072	0.043655	0.79315	0.9876	0.96518	0.98263
SPECC1L	4	-0.040113	-0.14493	0.90345	0.98957	0.88476	0.99998	0.10601	0.38307	0.63101	0.94203	0.70167	0.99889	0.040375	0.14533	0.83176	0.99105	0.88445	0.93993
ADORA2A	4	0.1826	0.5286	0.41408	0.89071	0.59708	0.99998	0.19025	0.55077	0.46311	0.89806	0.58179	0.99889	-0.24178	-0.69462	0.46006	0.93845	0.48729	0.72092
UPB1	4	0.1125	0.41406	0.56166	0.93697	0.67883	0.99998	0.32365	1.1917	0.23981	0.75655	0.23339	0.97146	0.17555	0.64382	0.94721	0.99751	0.51969	0.74
GUCD1	4	0.34072	0.90993	0.15915	0.65141	0.36286	0.99998	0.078589	0.20983	0.69006	0.95719	0.8338	0.99889	0.36497	0.97216	0.63738	0.96713	0.33097	0.64293
SNRPD3	4	-2.187	-3.9873	0.00088633	0.04244	6.6823e-05	0.0028517	-2.1026	-3.8531	0.0014403	0.05303	0.00011665	0.0041947	-2.0067	-3.5982	0.0014957	0.0675	0.00032045	0.012467
FAM211B	4	0.31745	0.80989	0.1889	0.69757	0.41801	0.99998	0.2899	0.73959	0.29155	0.80968	0.45955	0.99889	0.34248	0.87053	0.67222	0.97081	0.38401	0.66153
PIWIL3	3	-0.060437	-0.16313	0.99357	0.99961	0.87042	0.99998	-0.27203	-0.73396	0.64696	0.94682	0.46298	0.99889	0.12117	0.32556	0.97031	0.99797	0.74476	0.86746
SGSM1	4	-0.03506	-0.097856	0.89237	0.98871	0.92205	0.99998	-0.052836	-0.14747	0.97629	0.99689	0.88276	0.99889	0.095613	0.26588	0.91801	0.99651	0.79033	0.89245
TMEM211	4	0.31267	1.0099	0.19571	0.70624	0.31254	0.99998	0.21109	0.68176	0.423	0.88125	0.49539	0.99889	0.35816	1.1544	0.6478	0.96819	0.24832	0.61883
KIAA1671	4	0.4784	1.2343	0.046588	0.36391	0.21708	0.99998	0.57469	1.4828	0.033459	0.3068	0.13812	0.80699	0.20418	0.52518	0.89912	0.99552	0.59946	0.78661
CRYBB3	4	0.015612	0.067098	0.77493	0.97908	0.9465	0.99998	0.16696	0.7176	0.50737	0.91229	0.473	0.99889	0.081626	0.34994	0.89602	0.99552	0.72639	0.85685
CRYBB2	4	0.41106	0.94592	0.091292	0.5202	0.34419	0.99998	0.4565	1.0505	0.097275	0.52764	0.29347	0.99889	0.63678	1.4638	0.28368	0.86547	0.14325	0.61852
LRP5L	4	0.0038804	0.015543	0.80711	0.9834	0.9876	0.99998	0.0062881	0.025187	0.84772	0.97971	0.97991	0.99889	0.14522	0.58036	0.99956	1	0.56167	0.76557
ADRBK2	4	0.19425	0.81609	0.39126	0.87898	0.41445	0.99998	0.13975	0.58711	0.56188	0.92673	0.55713	0.99889	0.36875	1.5466	0.63251	0.96683	0.12195	0.61852
MYO18B	4	-0.15418	-0.34528	0.85708	0.986	0.72988	0.99998	-0.070277	-0.15745	0.98859	0.99866	0.87489	0.99889	0.29354	0.65617	0.7505	0.98345	0.51171	0.73436
SEZ6L	4	0.19434	0.54275	0.39087	0.87898	0.5873	0.99998	0.41718	1.1651	0.13101	0.60224	0.24396	0.98171	0.43366	1.2096	0.53058	0.95141	0.22643	0.61852
ASPHD2	4	0.26086	0.91936	0.27498	0.80555	0.35791	0.99998	0.23212	0.81807	0.38622	0.86703	0.41332	0.99889	0.096335	0.33712	0.91879	0.99658	0.73602	0.86249
HPS4	4	-0.023515	-0.092331	0.86788	0.98751	0.92644	0.99998	-0.345	-1.3542	0.5359	0.92151	0.17568	0.89867	-0.42135	-1.6458	0.29914	0.87506	0.099797	0.61852
SRRD	4	-0.52662	-1.4357	0.34777	0.85755	0.15108	0.9073	-1.0511	-2.8335	0.072014	0.46445	0.0046048	0.065402	-0.40829	-1.0994	0.30966	0.8795	0.27161	0.62368
TFIP11	4	-0.92353	-2.7908	0.10819	0.5632	0.0052574	0.073401	-1.0607	-3.2048	0.069244	0.45405	0.0013516	0.025284	-0.80552	-2.4224	0.10259	0.62644	0.015416	0.21082
TPST2	4	0.16708	0.38054	0.44582	0.90717	0.70355	0.99998	0.23822	0.54273	0.37436	0.85834	0.58732	0.99889	0.70899	1.6113	0.21887	0.81313	0.10712	0.61852
CRYBB1	4	-0.054072	-0.14802	0.93485	0.99411	0.88233	0.99998	0.11586	0.31726	0.61201	0.93844	0.75105	0.99889	0.48068	1.3144	0.46682	0.94098	0.18871	0.61852
CRYBA4	4	0.16431	0.32617	0.45131	0.90916	0.7443	0.99998	-0.042524	-0.084345	0.95519	0.99487	0.93278	0.99889	0.38568	0.76272	0.6068	0.96676	0.44563	0.69803
MN1	4	0.58826	1.4896	0.013738	0.18549	0.13632	0.86112	-0.015982	-0.040435	0.8973	0.98782	0.96775	0.99889	0.29142	0.73435	0.75377	0.98405	0.46274	0.70928
PITPNB	4	0.34607	1.3097	0.15261	0.64204	0.19031	0.99998	0.16438	0.62189	0.51208	0.915	0.53401	0.99889	-0.01257	-0.047312	0.7495	0.98343	0.96226	0.98136
TTC28	4	-0.066255	-0.19895	0.96095	0.99514	0.8423	0.99998	-0.10572	-0.31744	0.91718	0.99002	0.75091	0.99889	0.14886	0.44561	0.99291	0.99944	0.65588	0.8189
CHEK2	4	-0.14041	-0.26437	0.88345	0.98779	0.7915	0.99998	0.2756	0.52017	0.31448	0.82604	0.60295	0.99889	0.61756	1.1621	0.30285	0.87682	0.2452	0.61883
HSCB	4	-2.3915	-3.9023	0.00038777	0.027344	9.5282e-05	0.0036379	-3.5135	-5.5357	5.5396e-05	0.0060976	3.099e-08	1.9239e-05	-2.2293	-3.5633	0.00072014	0.047794	0.00036627	0.013689
CCDC117	4	0.1345	0.17403	0.51474	0.92901	0.86184	0.99998	0.61796	0.80061	0.022103	0.24569	0.42336	0.99889	1.0069	1.3029	0.068524	0.5309	0.1926	0.61852
XBP1	4	-0.037027	-0.13153	0.89635	0.98882	0.89535	0.99998	-0.33749	-1.1985	0.54587	0.92482	0.23072	0.96673	-1.08	-3.7988	0.041491	0.42031	0.00014543	0.0070571
ZNRF3	4	0.37625	1.5064	0.12198	0.58915	0.13197	0.8469	0.29193	1.1687	0.28861	0.80731	0.24251	0.97906	-0.19882	-0.79296	0.50515	0.9441	0.4278	0.6866
C22orf31	4	0.25098	0.87069	0.29022	0.81868	0.38393	0.99998	0.11516	0.39946	0.61351	0.93844	0.68956	0.99889	0.080538	0.27847	0.89381	0.99531	0.78066	0.88634
KREMEN1	4	-0.26421	-0.52721	0.66702	0.96144	0.59805	0.99998	-0.097546	-0.19481	0.93474	0.99218	0.84554	0.99889	-0.59926	-1.1828	0.19001	0.78371	0.23689	0.61883
EMID1	4	0.18977	0.61245	0.3999	0.88286	0.54024	0.99998	0.13484	0.43516	0.57113	0.92826	0.66344	0.99889	-0.37886	-1.2147	0.33176	0.89294	0.22448	0.61852
RHBDD3	4	0.17121	0.56536	0.4374	0.90381	0.57183	0.99998	0.1524	0.50324	0.53634	0.92151	0.61479	0.99889	0.090545	0.29805	0.91087	0.99645	0.76566	0.87908
EWSR1	4	-2.0558	-3.4967	0.0017173	0.062	0.00047107	0.011746	-1.7969	-3.0646	0.0049302	0.10974	0.0021793	0.037219	-3.1898	-5.2627	0	0	1.4196e-07	3.5592e-05
GAS2L1	4	0.18348	0.38616	0.41259	0.89071	0.69938	0.99998	0.3437	0.72358	0.21056	0.72049	0.46932	0.99889	0.44389	0.93221	0.51606	0.94907	0.35123	0.65047
RASL10A	4	-0.20889	-0.40133	0.75853	0.9755	0.68818	0.99998	-0.015178	-0.029171	0.89552	0.98782	0.97673	0.99889	0.57905	1.1118	0.34528	0.89866	0.26621	0.62265
AP1B1	3	-0.091843	-0.3951	0.94344	0.99514	0.69277	0.99998	-0.17922	-0.77097	0.78052	0.96948	0.44072	0.99889	-0.033149	-0.1423	0.75626	0.98452	0.88685	0.94095
RFPL1	2	-0.33722	-0.60867	0.57019	0.93847	0.54274	0.99998	-0.23309	-0.42078	0.68663	0.95715	0.67391	0.99889	0.59069	1.0652	0.46161	0.93904	0.28677	0.62572
NEFH	4	-0.51822	-1.3397	0.35464	0.86063	0.18034	0.98507	-0.37353	-0.96723	0.50371	0.91056	0.33343	0.99889	-0.45538	-1.1669	0.27543	0.86041	0.24324	0.61883
THOC5	4	-1.0015	-2.1149	0.0806	0.49056	0.034437	0.32633	-0.99307	-2.0976	0.085808	0.49759	0.035942	0.32637	-0.16283	-0.34341	0.5493	0.95754	0.73129	0.85985
NIPSNAP1	4	0.19434	0.56924	0.39087	0.87898	0.56919	0.99998	0.45441	1.332	0.098881	0.53046	0.18286	0.90936	0.28034	0.81779	0.77172	0.9852	0.41348	0.67806
NF2	4	-0.50775	-0.65523	0.36528	0.86752	0.51232	0.99998	-0.25612	-0.33119	0.65987	0.94768	0.7405	0.99889	1.2283	1.5932	0.029027	0.35744	0.11111	0.61852
CABP7	3	0.17477	0.41697	0.51734	0.92974	0.6767	0.99998	0.12593	0.30044	0.67389	0.95235	0.76384	0.99889	0.57548	1.3716	0.4076	0.9242	0.1702	0.61852
ZMAT5	3	-1.8319	-3.5361	0.011301	0.16721	0.00040603	0.010486	-1.4414	-2.8069	0.039829	0.33349	0.0050016	0.069667	-1.593	-3.0337	0.021493	0.30818	0.0024159	0.053775
UQCR10	4	-0.77051	-2.2602	0.17522	0.67657	0.023807	0.24488	-0.55552	-1.6309	0.3131	0.82489	0.10291	0.69292	-0.14475	-0.42393	0.57024	0.96086	0.67161	0.82837
ASCC2	4	-0.56361	-1.7124	0.31647	0.83646	0.086828	0.65228	-0.51504	-1.5649	0.35016	0.84675	0.1176	0.74846	-0.99341	-2.9911	0.056116	0.48307	0.0027799	0.060028
MTMR3	4	-0.55476	-1.2381	0.32412	0.84094	0.21569	0.99998	-0.073013	-0.16303	0.98294	0.99792	0.87049	0.99889	0.65556	1.4628	0.26673	0.85539	0.14352	0.61852
HORMAD2	4	-0.46106	-1.5549	0.41043	0.88934	0.11997	0.79888	-0.17112	-0.57736	0.80135	0.97285	0.5637	0.99889	-0.089904	-0.30222	0.63904	0.96713	0.76248	0.87712
LIF	4	0.34184	1.1466	0.15782	0.64927	0.25155	0.99998	0.31688	1.0629	0.2495	0.76469	0.28784	0.99889	0.15303	0.51143	0.98576	0.9986	0.60905	0.79143
OSM	4	0.33334	0.61609	0.16824	0.66361	0.53783	0.99998	0.50501	0.93345	0.065478	0.43957	0.35059	0.99889	0.87478	1.6149	0.11628	0.66278	0.10632	0.61852
GATSL3	4	0.12498	0.24017	0.53595	0.93274	0.8102	0.99998	-0.1444	-0.27713	0.84927	0.98001	0.78168	0.99889	0.35473	0.67874	0.65239	0.96819	0.4973	0.72579
TBC1D10A	4	-0.009749	-0.038651	0.83747	0.9851	0.96917	0.99998	0.024147	0.09574	0.80495	0.97285	0.92373	0.99889	-0.049203	-0.19446	0.69715	0.97513	0.84581	0.92118
SF3A1	4	-2.1716	-4.5948	0.00094172	0.042821	4.3315e-06	0.00055333	-1.3967	-3.0121	0.020773	0.23719	0.0025941	0.042417	-1.2538	-2.6655	0.023488	0.32175	0.0076875	0.12624
CCDC157	4	-0.66123	-1.6749	0.23903	0.76807	0.093954	0.69169	-0.23941	-0.6089	0.68679	0.95715	0.54259	0.99889	-0.14003	-0.3539	0.57606	0.96189	0.72341	0.85517
RNF215	4	0.020788	0.032296	0.7628	0.97729	0.97424	0.99998	-0.062597	-0.097226	0.9959	0.99911	0.92255	0.99889	0.76303	1.1849	0.17976	0.76805	0.23607	0.61883
SEC14L2	4	0.045969	0.18838	0.7053	0.96476	0.85058	0.99998	0.22823	0.93532	0.39287	0.87104	0.34962	0.99889	-0.062773	-0.2565	0.67738	0.97117	0.79756	0.89599
MTFP1	4	0.3875	0.80397	0.11173	0.57123	0.42141	0.99998	0.49032	1.0174	0.075559	0.47378	0.30897	0.99889	0.58616	1.2144	0.33741	0.89694	0.22458	0.61852
SEC14L3	4	0.57187	1.1431	0.015899	0.2	0.25299	0.99998	0.71764	1.435	0.007146	0.13004	0.1513	0.84477	0.7524	1.5004	0.18702	0.7777	0.1335	0.61852
SEC14L4	4	0.087278	0.17073	0.61655	0.95081	0.86444	0.99998	0.14562	0.28496	0.55069	0.92673	0.77568	0.99889	0.64944	1.2689	0.27238	0.85933	0.20446	0.61852
SEC14L6	4	0.071642	0.19545	0.65101	0.95872	0.84504	0.99998	0.2389	0.65223	0.37337	0.85763	0.51425	0.99889	0.31177	0.84743	0.7207	0.97939	0.39676	0.6679
GAL3ST1	4	0.1735	0.49785	0.43325	0.9019	0.61859	0.99998	0.25733	0.73847	0.34129	0.84061	0.46023	0.99889	0.25595	0.7326	0.81166	0.98867	0.46381	0.70952
PES1	4	-2.2353	-3.1836	0.00077554	0.038674	0.0014546	0.02778	-2.7916	-3.93	5.5396e-05	0.0060976	8.4945e-05	0.0033628	-3.5529	-4.8264	0	0	1.3906e-06	0.0002164
TCN2	4	0.24203	0.62184	0.30517	0.83105	0.53405	0.99998	0.4671	1.2005	0.090018	0.51036	0.22993	0.9662	-0.20254	-0.51719	0.50194	0.9441	0.60502	0.78932
SLC35E4	4	0.7154	0.90866	0.002105	0.067826	0.36353	0.99998	0.80667	1.0246	0.0019388	0.062167	0.30555	0.99889	0.99721	1.2651	0.071405	0.54013	0.20585	0.61852
DUSP18	4	0.013185	0.024506	0.78141	0.97972	0.98045	0.99998	0.26641	0.4953	0.32778	0.83456	0.62039	0.99889	0.38057	0.70628	0.61483	0.96676	0.48001	0.71671
OSBP2	4	0.076826	0.27373	0.63982	0.95617	0.78429	0.99998	0.32786	1.1689	0.23344	0.74876	0.24246	0.97906	0.26846	0.95305	0.79127	0.9875	0.34056	0.64673
MORC2	3	-0.065309	-0.2474	0.99607	0.99961	0.8046	0.99998	0.031101	0.11784	0.8563	0.98077	0.90619	0.99889	0.014151	0.053381	0.81852	0.99032	0.95743	0.97885
SMTN	3	-0.29267	-0.5914	0.62586	0.95311	0.55425	0.99998	-0.26647	-0.5385	0.65389	0.94743	0.59023	0.99889	-0.24116	-0.48483	0.5144	0.94843	0.62779	0.80177
SELM	4	0.50819	0.87542	0.033404	0.30075	0.38134	0.99998	0.44387	0.76456	0.10813	0.55282	0.44454	0.99889	0.88673	1.5249	0.1109	0.65127	0.12729	0.61852
INPP5J	4	0.13139	0.31552	0.5216	0.93018	0.75237	0.99998	0.5759	1.3851	0.033348	0.3068	0.16602	0.88046	0.41157	0.98442	0.56603	0.96086	0.32491	0.64003
PLA2G3	4	0.22083	1.0479	0.34284	0.85405	0.29467	0.99998	0.08681	0.4119	0.672	0.95214	0.68042	0.99889	-0.28424	-1.3406	0.41979	0.9276	0.18004	0.61852
RNF185	4	0.035137	0.11707	0.72901	0.96937	0.90681	0.99998	-0.075561	-0.2517	0.9779	0.99712	0.80127	0.99889	-0.17285	-0.57258	0.53706	0.95321	0.56693	0.76828
LIMK2	4	0.46158	0.57895	0.055728	0.40467	0.56263	0.99998	0.16489	0.20664	0.51086	0.91379	0.83629	0.99889	0.65531	0.81985	0.26695	0.85565	0.4123	0.67749
PIK3IP1	4	0.21324	0.35272	0.35653	0.8617	0.7243	0.99998	0.24392	0.40352	0.36489	0.85452	0.68657	0.99889	0.79166	1.3082	0.16098	0.74558	0.19079	0.61852
PATZ1	4	0.3971	0.79741	0.10292	0.54857	0.42521	0.99998	0.44114	0.88593	0.1104	0.55811	0.37566	0.99889	0.66328	1.3285	0.25925	0.84686	0.18402	0.61852
DRG1	4	-0.66855	-2.3616	0.23416	0.76061	0.018197	0.19777	-0.47235	-1.6714	0.39187	0.87	0.094652	0.65541	0.014747	0.052021	0.7926	0.98758	0.95851	0.97968
EIF4ENIF1	4	-0.73443	-1.817	0.19466	0.70548	0.06921	0.55577	-0.50519	-1.2504	0.35918	0.85117	0.21116	0.94995	0.39364	0.97337	0.59323	0.96313	0.33037	0.64258
SFI1	4	-0.16582	-0.62188	0.83426	0.98498	0.53402	0.99998	-0.20314	-0.76181	0.74673	0.96527	0.44617	0.99889	-0.08893	-0.33239	0.64043	0.96713	0.7396	0.86483
PISD	4	-1.7888	-3.7183	0.0046532	0.10219	0.00020054	0.0061884	-1.8273	-3.7963	0.0040439	0.0953	0.00014689	0.0049715	-1.2532	-2.5981	0.023543	0.32175	0.0093744	0.14601
PRR14L	4	0.07122	0.2306	0.65234	0.95877	0.81763	0.99998	0.0069058	0.022356	0.84617	0.9791	0.98216	0.99889	-0.24383	-0.78147	0.45834	0.93835	0.43453	0.69118
DEPDC5	4	-0.52775	-1.4714	0.34667	0.85648	0.14119	0.87799	-1.044	-2.899	0.073399	0.4682	0.0037433	0.055754	-0.56602	-1.5638	0.20541	0.80069	0.11786	0.61852
C22orf24	4	0.23535	0.66236	0.31603	0.83614	0.50774	0.99998	0.40903	1.1512	0.13949	0.62035	0.24966	0.98568	0.1506	0.42295	0.99003	0.99927	0.67233	0.82883
YWHAH	4	-0.074221	-0.26926	0.97895	0.99667	0.78773	0.99998	0.19041	0.69124	0.46266	0.89787	0.48942	0.99889	-0.3214	-1.1578	0.38289	0.9106	0.24695	0.61883
SLC5A1	4	0.020055	0.028431	0.76451	0.97773	0.97732	0.99998	0.098797	0.14013	0.64647	0.94673	0.88855	0.99889	0.60325	0.85394	0.31753	0.88361	0.39314	0.66624
C22orf42	4	-0.26753	-0.92593	0.66187	0.96124	0.35448	0.99998	0.021612	0.074943	0.80999	0.97285	0.94026	0.99889	0.13694	0.47209	0.98615	0.9986	0.63686	0.80681
RFPL2	4	-0.10839	-0.34769	0.94676	0.99514	0.72807	0.99998	0.2957	0.94907	0.2823	0.80138	0.34258	0.99889	0.25366	0.81219	0.81503	0.98971	0.41668	0.67992
SLC5A4	4	0.29631	0.61541	0.21903	0.74235	0.53828	0.99998	0.32139	0.66749	0.24308	0.75947	0.50446	0.99889	0.20305	0.42078	0.9014	0.99572	0.67391	0.82921
RFPL3S	4	0.2301	0.7329	0.32528	0.84114	0.46362	0.99998	0.20579	0.65545	0.4338	0.8885	0.51218	0.99889	0.42474	1.3502	0.54481	0.95675	0.17695	0.61852
RTCB	4	-2.9144	-4.249	0	0	2.147e-05	0.0013411	-2.259	-3.3367	0.00077554	0.036745	0.00084771	0.01811	-1.1117	-1.6523	0.037724	0.40248	0.098464	0.61852
BPIFC	4	-0.048797	-0.13973	0.92234	0.99273	0.88887	0.99998	0.085319	0.24435	0.67483	0.95239	0.80696	0.99889	-0.14305	-0.40846	0.57262	0.96086	0.68294	0.83328
FBXO7	4	-0.17079	-0.50604	0.82744	0.9844	0.61283	0.99998	-0.67183	-1.9872	0.2269	0.74212	0.046903	0.39714	-0.87476	-2.5612	0.08193	0.57303	0.01043	0.15835
TIMP3	4	0.48499	1.2666	0.043707	0.35268	0.20531	0.99998	0.46428	1.2125	0.092012	0.51472	0.22533	0.96426	0.52634	1.3724	0.40721	0.9242	0.16993	0.61852
SYN3	4	0.35906	0.30459	0.13816	0.6155	0.76068	0.99998	0.22037	0.18686	0.40566	0.87423	0.85177	0.99889	1.2456	1.0569	0.027476	0.35004	0.29053	0.62698
LARGE	4	0.10444	0.26918	0.57905	0.93994	0.78779	0.99998	0.018087	0.046615	0.81708	0.97322	0.96282	0.99889	0.36632	0.94214	0.6355	0.96713	0.34612	0.64907
ISX	4	0.099875	0.40498	0.58946	0.94478	0.68549	0.99998	0.14686	0.59557	0.54847	0.92628	0.55146	0.99889	-0.01664	-0.067198	0.74352	0.98272	0.94642	0.97325
HMGXB4	4	0.36805	0.5524	0.12985	0.60345	0.58067	0.99998	0.37836	0.56789	0.17106	0.6676	0.57011	0.99889	0.8185	1.2271	0.14436	0.71712	0.2198	0.61852
TOM1	4	0.068962	0.059941	0.65638	0.9591	0.9522	0.99998	0.34185	0.2974	0.21327	0.72464	0.76616	0.99889	1.0856	0.94401	0.051185	0.46362	0.34517	0.64867
HMOX1	4	0.15061	0.17166	0.48006	0.92081	0.8637	0.99998	0.092123	0.10499	0.66087	0.94795	0.91638	0.99889	0.81423	0.92706	0.14702	0.72069	0.35389	0.65105
MCM5	4	-2.3784	-4.0542	0.00038777	0.027344	5.0303e-05	0.0024105	-2.5583	-4.321	0.00016619	0.015873	1.5531e-05	0.0010701	-2.0297	-3.4053	0.0012187	0.058981	0.00066102	0.021195
RASD2	4	0.14471	0.41639	0.49219	0.92199	0.67713	0.99998	0.43834	1.2618	0.11284	0.56333	0.20704	0.94728	0.32589	0.93568	0.69843	0.97521	0.34944	0.65003
MB	4	0.3918	1.2117	0.10802	0.56293	0.22562	0.99998	0.34482	1.0664	0.20962	0.72008	0.28625	0.99889	0.45975	1.4178	0.49501	0.9441	0.15626	0.61852
APOL6	4	0.16131	0.14852	0.45801	0.91278	0.88193	0.99998	0.26667	0.24556	0.3275	0.83456	0.80602	0.99889	1.2584	1.1584	0.026147	0.34127	0.24671	0.61883
APOL5	4	0.3921	1.4136	0.10774	0.56293	0.15749	0.92311	0.4664	1.6815	0.090627	0.51205	0.092674	0.64743	0.15035	0.54032	0.99053	0.99927	0.58898	0.78012
RBFOX2	4	0.33847	1.2494	0.16175	0.65442	0.21152	0.99998	0.036228	0.13366	0.77836	0.96948	0.89367	0.99889	0.088379	0.32476	0.90682	0.99645	0.74536	0.86746
APOL3	4	0.33132	0.81612	0.17056	0.66819	0.41443	0.99998	0.26388	0.64995	0.33071	0.83602	0.51573	0.99889	0.4199	1.0319	0.5524	0.95932	0.30213	0.63001
APOL4	1	0.097389	0.19973	0.90638	0.99015	0.84169	0.99998	0.092597	0.1899	0.94815	0.99437	0.84939	0.99889	-0.72014	-1.4708	0.36655	0.90349	0.14135	0.61852
APOL2	4	0.19852	0.62998	0.38389	0.87774	0.52871	0.99998	0.24435	0.7755	0.36439	0.85452	0.43804	0.99889	0.09847	0.31144	0.92184	0.997	0.75547	0.87253
APOL1	4	0.027007	0.087459	0.74723	0.97298	0.93031	0.99998	0.18478	0.59847	0.47358	0.90068	0.54953	0.99889	0.35126	1.136	0.65743	0.96882	0.25597	0.62069
MYH9	4	-1.6373	-3.368	0.0078662	0.13434	0.00075716	0.016787	-1.9915	-4.0588	0.0020496	0.06314	4.9327e-05	0.0023287	-1.5194	-3.0721	0.0088633	0.18846	0.0021257	0.048758
TXN2	4	-1.6303	-3.5658	0.0080877	0.13696	0.00036277	0.0095883	-1.1882	-2.6211	0.045037	0.35717	0.0087636	0.10718	-1.3044	-2.8241	0.019721	0.29252	0.0047411	0.088324
FOXRED2	4	0.34561	0.91709	0.15328	0.64291	0.35909	0.99998	0.28443	0.75472	0.30024	0.81592	0.45042	0.99889	0.62644	1.6594	0.29404	0.87208	0.097034	0.61852
EIF3D	4	-1.7638	-3.7936	0.0049856	0.10526	0.0001485	0.0050773	-1.7025	-3.6638	0.0066475	0.12645	0.00024853	0.0072363	-0.64624	-1.3871	0.16508	0.75195	0.16542	0.61852
CACNG2	4	0.37029	0.65025	0.12752	0.59839	0.51553	0.99998	0.84213	1.4795	0.0010525	0.042222	0.13901	0.80869	0.49113	0.86016	0.45175	0.93646	0.3897	0.66428
IFT27	4	0.22755	0.68649	0.32982	0.8436	0.4924	0.99998	0.10917	0.32933	0.62586	0.94069	0.74191	0.99889	0.37776	1.138	0.61838	0.96676	0.25511	0.62011
PVALB	4	0.31977	0.44905	0.18602	0.69495	0.6534	0.99998	0.17734	0.249	0.48748	0.90473	0.80336	0.99889	1.0128	1.4215	0.066918	0.52657	0.15517	0.61852
NCF4	4	0.048669	0.1565	0.69976	0.96448	0.87564	0.99998	-0.12532	-0.40284	0.88317	0.98645	0.68707	0.99889	-0.13125	-0.4199	0.58647	0.9627	0.67456	0.82942
CSF2RB	4	0.17687	0.28456	0.42583	0.89669	0.77598	0.99998	0.031241	0.050249	0.78922	0.97092	0.95992	0.99889	0.83714	1.3457	0.13372	0.69079	0.17839	0.61852
TEX33	4	0.50438	1.432	0.034899	0.30837	0.15216	0.90951	0.4863	1.3807	0.077609	0.4772	0.16739	0.88283	0.25179	0.70839	0.81808	0.99032	0.4787	0.71607
TST	4	0.29597	0.68385	0.21948	0.74264	0.49407	0.99998	0.43838	1.0129	0.11279	0.56321	0.31109	0.99889	0.44537	1.0277	0.5139	0.94843	0.3041	0.63037
MPST	4	0.52085	1.0072	0.028972	0.27672	0.31384	0.99998	0.46829	0.90552	0.088965	0.5071	0.36519	0.99889	0.73157	1.4122	0.20264	0.79665	0.15788	0.61852
KCTD17	4	0.2635	0.53731	0.27027	0.80049	0.59106	0.99998	0.32137	0.65533	0.24313	0.75947	0.51225	0.99889	0.21524	0.43705	0.88001	0.99347	0.66207	0.82278
TMPRSS6	4	0.29497	0.63144	0.22092	0.74418	0.52775	0.99998	-0.11058	-0.23609	0.90876	0.98832	0.81336	0.99889	-0.014608	-0.030944	0.74623	0.98339	0.97531	0.98768
IL2RB	4	0.50204	1.1083	0.035896	0.3138	0.26774	0.99998	0.21241	0.46851	0.42078	0.87978	0.63942	0.99889	0.50467	1.1092	0.43386	0.93263	0.26734	0.62265
C1QTNF6	4	0.25568	1.0346	0.28279	0.81251	0.30088	0.99998	0.27993	1.1327	0.30678	0.81841	0.25735	0.98772	-0.27595	-1.1116	0.42771	0.93064	0.26632	0.62265
SSTR3	4	-0.027714	-0.097387	0.87614	0.98751	0.92242	0.99998	0.38486	1.3526	0.16325	0.65826	0.17619	0.90024	0.31006	1.0876	0.72352	0.9796	0.27676	0.6238
RAC2	4	0.20658	0.73146	0.37043	0.8689	0.4645	0.99998	0.22613	0.80073	0.39674	0.87166	0.42329	0.99889	-0.3465	-1.2189	0.36024	0.90132	0.22288	0.61852
CYTH4	4	0.028481	0.077525	0.74363	0.97191	0.93821	0.99998	0.29992	0.81698	0.27487	0.79189	0.41394	0.99889	0.45299	1.23	0.50255	0.9441	0.2187	0.61852
ELFN2	4	0.25659	0.55676	0.28113	0.80993	0.57769	0.99998	0.31112	0.67508	0.25853	0.77499	0.49962	0.99889	0.72282	1.5674	0.2084	0.8035	0.11702	0.61852
MFNG	4	0.14887	0.45867	0.48327	0.92081	0.64647	0.99998	0.28583	0.88065	0.29836	0.81575	0.37851	0.99889	0.53012	1.6319	0.40289	0.92415	0.1027	0.61852
CARD10	4	0.18208	0.59601	0.41469	0.89071	0.55117	0.99998	0.20313	0.66498	0.43873	0.89049	0.50606	0.99889	0.26489	0.86411	0.79747	0.9876	0.38753	0.66384
CDC42EP1	4	0.5036	1.102	0.035065	0.30908	0.27048	0.99998	0.74061	1.6211	0.0050964	0.11152	0.105	0.70202	0.4242	0.92465	0.54565	0.95675	0.35515	0.65122
LGALS2	4	0.37174	0.85475	0.12625	0.59483	0.39269	0.99998	0.42969	0.98807	0.12021	0.58115	0.32312	0.99889	0.48882	1.1214	0.45469	0.9367	0.26211	0.62236
GGA1	4	0.46983	1.1654	0.051241	0.38817	0.24386	0.99998	0.52024	1.2905	0.056947	0.4081	0.19687	0.9306	0.59325	1.4688	0.32905	0.89164	0.14189	0.61852
SH3BP1	4	0.086975	0.25561	0.61716	0.95108	0.79825	0.99998	-0.10172	-0.29879	0.92538	0.9914	0.7651	0.99889	0.089169	0.26078	0.90832	0.99645	0.79426	0.89449
PDXP	4	0.17765	0.35484	0.42439	0.89669	0.72271	0.99998	0.42932	0.85766	0.12032	0.58115	0.39108	0.99889	0.78823	1.5735	0.16353	0.75	0.1156	0.61852
LGALS1	4	0.18953	0.18661	0.40029	0.88305	0.85196	0.99998	0.2728	0.26864	0.31819	0.82934	0.7882	0.99889	1.1137	1.096	0.045646	0.44135	0.27309	0.62368
NOL12	4	-2.1024	-4.9981	0.0013849	0.054113	5.7897e-07	0.00016688	-1.4021	-3.3949	0.020552	0.23601	0.00068655	0.015629	-0.94616	-2.2783	0.065034	0.5197	0.022708	0.28467
TRIOBP	4	0.30335	0.75633	0.20845	0.72785	0.44945	0.99998	0.69681	1.7376	0.0088633	0.14531	0.082284	0.59487	0.1975	0.49127	0.91048	0.99645	0.62323	0.79915
H1F0	4	0.16445	0.54878	0.45103	0.90891	0.58316	0.99998	0.42899	1.4316	0.12054	0.58115	0.15225	0.84619	-0.15533	-0.51604	0.55817	0.95965	0.60583	0.78963
GCAT	4	-0.50866	-0.75992	0.36428	0.86631	0.4473	0.99998	-0.41219	-0.61626	0.45773	0.89688	0.53772	0.99889	0.71701	1.0731	0.21349	0.80744	0.28324	0.62508
GALR3	4	0.43736	0.68066	0.071626	0.46294	0.49609	0.99998	0.42781	0.6658	0.12126	0.58194	0.50554	0.99889	0.9294	1.445	0.094449	0.6068	0.14846	0.61852
ANKRD54	4	-0.22931	-0.63732	0.72601	0.96873	0.52392	0.99998	-0.57014	-1.5817	0.30069	0.81592	0.11372	0.73577	-0.071723	-0.19829	0.66392	0.96919	0.84282	0.92012
EIF3L	4	-0.18906	-0.62485	0.79376	0.98101	0.53207	0.99998	-0.22153	-0.73217	0.71543	0.95972	0.46407	0.99889	0.13527	0.44588	0.98266	0.99814	0.65568	0.81884
MICALL1	4	0.099088	0.31289	0.59157	0.94522	0.75436	0.99998	0.099549	0.31437	0.64469	0.94673	0.75324	0.99889	0.038588	0.12106	0.82866	0.99105	0.90364	0.94976
C22orf23	4	-0.0036784	-0.009961	0.82395	0.9844	0.99205	0.99998	0.053037	0.14364	0.74402	0.96489	0.88578	0.99889	0.1464	0.39503	0.99778	1	0.69282	0.83894
POLR2F	4	-2.9628	-5.012	0	0	5.3869e-07	0.00015942	-2.6685	-4.5229	5.5396e-05	0.0060976	6.0993e-06	0.00056468	-2.2378	-3.751	0.00066475	0.044776	0.00017615	0.0080504
SOX10	4	-0.49335	-1.4997	0.37913	0.87474	0.1337	0.85283	-0.49112	-1.493	0.37209	0.85702	0.13543	0.80211	-0.093938	-0.28453	0.63428	0.96683	0.77601	0.88428
PICK1	4	0.16821	0.48174	0.44377	0.90695	0.62999	0.99998	0.10343	0.29617	0.63605	0.94339	0.7671	0.99889	-0.17379	-0.494	0.53562	0.95224	0.62131	0.7976
SLC16A8	4	0.27998	1.0247	0.2433	0.77485	0.30552	0.99998	-0.16345	-0.59777	0.81575	0.97322	0.54999	0.99889	-0.44742	-1.6253	0.28036	0.86286	0.10411	0.61852
BAIAP2L2	4	-0.11135	-0.36513	0.941	0.99514	0.71502	0.99998	-0.31589	-1.0349	0.57401	0.92872	0.30072	0.99889	-0.21344	-0.69443	0.48975	0.9441	0.48741	0.72099
PLA2G6	4	-0.14598	-0.36601	0.8737	0.98751	0.71436	0.99998	-0.082385	-0.2066	0.96394	0.99567	0.83632	0.99889	0.62339	1.5616	0.29736	0.87372	0.11837	0.61852
MAFF	4	0.10238	0.35766	0.58387	0.94225	0.72059	0.99998	0.26231	0.917	0.33365	0.83692	0.35914	0.99889	0.16609	0.57748	0.96372	0.99797	0.56362	0.76609
TMEM184B	4	-0.18818	-0.68492	0.79498	0.98101	0.4934	0.99998	-0.30222	-1.0992	0.59473	0.93373	0.27166	0.99607	-0.16185	-0.58506	0.55041	0.95778	0.55851	0.76361
CSNK1E	4	0.13146	0.1105	0.52149	0.93018	0.91201	0.99998	-0.12845	-0.10789	0.87752	0.98502	0.91408	0.99889	0.81897	0.6879	0.14419	0.71712	0.49152	0.72294
KCNJ4	4	-0.29863	-0.84303	0.61594	0.95081	0.39921	0.99998	-0.48943	-1.3803	0.37348	0.85765	0.1675	0.88284	-0.17611	-0.49403	0.53307	0.95141	0.62129	0.7976
KDELR3	4	0.37594	1.0898	0.12209	0.58915	0.27581	0.99998	0.24805	0.71894	0.35713	0.84938	0.47218	0.99889	-0.37661	-1.0824	0.33354	0.89465	0.2791	0.62452
DMC1	4	0.42146	0.90968	0.083204	0.49653	0.36299	0.99998	0.26488	0.57142	0.32966	0.8357	0.56771	0.99889	0.732	1.5758	0.20219	0.79665	0.11508	0.61852
FAM227A	3	0.0012563	0.0028075	0.87098	0.98751	0.99776	0.99998	0.054361	0.12149	0.81099	0.97285	0.9033	0.99889	0.3651	0.8138	0.6781	0.97159	0.41576	0.67947
CBY1	4	-0.0089504	-0.018209	0.83559	0.9851	0.98547	0.99998	-0.18262	-0.37148	0.78124	0.96948	0.71028	0.99889	0.61127	1.2413	0.30916	0.8795	0.2145	0.61852
TOMM22	4	-1.1827	-2.6694	0.041657	0.34151	0.0075994	0.097988	-0.68928	-1.5632	0.21538	0.72705	0.11801	0.74916	-0.49111	-1.1056	0.25028	0.84443	0.2689	0.62352
JOSD1	4	-0.27428	-1.1688	0.65084	0.95872	0.24249	0.99998	-0.16746	-0.71362	0.809	0.97285	0.47546	0.99889	-0.3449	-1.4649	0.3614	0.9026	0.14295	0.61852
GTPBP1	4	-0.065486	-0.17064	0.95917	0.99514	0.86451	0.99998	-0.29762	-0.77498	0.60016	0.93414	0.43835	0.99889	-0.76015	-1.9564	0.11821	0.66604	0.050419	0.49899
SUN2	4	0.06259	0.18525	0.66968	0.96144	0.85303	0.99998	-0.035072	-0.10381	0.93912	0.99262	0.91732	0.99889	0.35748	1.0563	0.64868	0.96819	0.29083	0.62701
DNAL4	3	0.51672	1.2177	0.065588	0.44378	0.22335	0.99998	0.44717	1.0537	0.16674	0.66168	0.29202	0.99889	0.19337	0.45454	0.92511	0.99746	0.64944	0.81551
CBX6	4	0.053687	0.11854	0.6889	0.96448	0.90564	0.99998	-0.10497	-0.23165	0.91835	0.99032	0.81681	0.99889	0.27245	0.59915	0.7844	0.98649	0.54908	0.75749
APOBEC3A	4	0.41445	1.0543	0.088467	0.51235	0.29174	0.99998	0.35559	0.90453	0.19566	0.69941	0.36572	0.99889	0.44176	1.1205	0.5185	0.94919	0.26251	0.62245
APOBEC3B	4	0.6768	1.5009	0.0040439	0.09555	0.13339	0.85116	0.45489	1.0086	0.098438	0.5295	0.31316	0.99889	0.60243	1.3332	0.31814	0.88385	0.18247	0.61852
APOBEC3C	4	-0.0043406	-0.018277	0.82578	0.9844	0.98542	0.99998	0.26821	1.13	0.32528	0.83374	0.25848	0.98772	0.11184	0.46907	0.94294	0.99751	0.63902	0.80805
APOBEC3D	4	0.61547	1.718	0.0090849	0.14591	0.085803	0.64629	0.36942	1.0304	0.17992	0.6785	0.30284	0.99889	0.060232	0.16678	0.86267	0.99246	0.86755	0.9312
APOBEC3F	4	0.32129	1.0511	0.18375	0.69075	0.2932	0.99998	0.54835	1.7941	0.04343	0.35107	0.072791	0.54343	0.29112	0.95057	0.75449	0.98405	0.34182	0.64728
APOBEC3G	4	0.59541	1.5862	0.012353	0.17395	0.1127	0.77095	0.54826	1.4605	0.043485	0.35107	0.14415	0.82424	-0.23	-0.60856	0.4723	0.94127	0.54281	0.75399
APOBEC3H	4	0.37101	0.51413	0.12697	0.59703	0.60716	0.99998	0.24838	0.34414	0.35675	0.84938	0.73074	0.99889	0.94671	1.3106	0.088079	0.59152	0.18998	0.61852
CBX7	4	0.26259	0.76614	0.27194	0.80245	0.44359	0.99998	0.064355	0.18771	0.72025	0.96147	0.8511	0.99889	0.17888	0.52001	0.94195	0.99751	0.60306	0.78814
PDGFB	4	0.49238	1.0657	0.040383	0.33594	0.28657	0.99998	0.53405	1.1561	0.050465	0.38245	0.24766	0.98525	0.47694	1.0283	0.47225	0.94127	0.3038	0.63037
RPL3	4	-1.9264	-3.6525	0.0025482	0.0729	0.00025969	0.0074294	-2.0245	-3.8315	0.0019388	0.062167	0.00012736	0.0044816	-1.1339	-2.1528	0.034955	0.38978	0.031334	0.36235
SYNGR1	4	-0.03809	-0.11194	0.89912	0.98882	0.91087	0.99998	0.27216	0.80013	0.31936	0.83033	0.42363	0.99889	-0.28105	-0.82051	0.4225	0.92888	0.41192	0.67711
TAB1	4	-0.17648	-0.35955	0.81548	0.98359	0.71919	0.99998	-0.3593	-0.73061	0.51928	0.9168	0.46502	0.99889	-0.72085	-1.4446	0.13306	0.69021	0.14857	0.61852
MGAT3	3	0.11086	0.4786	0.64314	0.95697	0.63222	0.99998	0.10874	0.46951	0.70795	0.95926	0.63871	0.99889	0.09696	0.41618	0.93497	0.99746	0.67728	0.83078
MIEF1	4	0.088692	0.21346	0.61378	0.95037	0.83097	0.99998	0.22159	0.53345	0.40372	0.87334	0.59372	0.99889	0.77644	1.8675	0.17034	0.75627	0.06183	0.56763
ATF4	4	-0.71325	-2.2844	0.20663	0.72371	0.022348	0.23319	-0.37736	-1.2093	0.49828	0.9078	0.22654	0.96426	0.26834	0.85897	0.79155	0.9875	0.39036	0.6646
RPS19BP1	4	-1.3858	-3.1105	0.020884	0.23504	0.0018679	0.033452	-1.6455	-3.6688	0.0078108	0.13571	0.00024368	0.0071412	-1.5242	-3.3268	0.0085863	0.18519	0.00087854	0.025953
CACNA1I	4	0.43	0.86433	0.07639	0.47683	0.38741	0.99998	0.27831	0.55931	0.30972	0.82136	0.57595	0.99889	0.7523	1.5106	0.18707	0.77775	0.13089	0.61852
ENTHD1	4	-0.029774	-0.087248	0.88029	0.98751	0.93047	0.99998	-0.2252	-0.65904	0.70956	0.95926	0.50987	0.99889	-0.34109	-0.98585	0.36434	0.90326	0.32421	0.63977
GRAP2	4	0.152	0.14583	0.4774	0.91987	0.88406	0.99998	0.15531	0.14901	0.53014	0.91852	0.88155	0.99889	1.0348	0.99267	0.061157	0.50572	0.32087	0.6386
FAM83F	4	0.14336	0.45235	0.49535	0.9222	0.65102	0.99998	0.47037	1.4859	0.08747	0.50159	0.13729	0.80416	0.32886	1.0345	0.69327	0.97409	0.30091	0.62989
TNRC6B	4	0.31702	1.1778	0.18956	0.69806	0.23887	0.99998	0.35508	1.3193	0.19621	0.7004	0.18706	0.91291	0.14936	0.55306	0.99197	0.99944	0.58022	0.77604
ADSL	4	-2.0975	-3.9801	0.0013849	0.054113	6.8889e-05	0.0029051	-2.6728	-5.0107	5.5396e-05	0.0060976	5.4224e-07	0.00011659	-2.2183	-4.1061	0.00083093	0.052632	4.0239e-05	0.0026319
SGSM3	4	-0.25877	-0.49205	0.67704	0.96391	0.62269	0.99998	-0.14329	-0.2727	0.85126	0.98001	0.78509	0.99889	0.3805	0.72246	0.61506	0.96676	0.47001	0.71174
MKL1	4	-0.057435	-0.22141	0.94283	0.99514	0.82477	0.99998	0.18479	0.71314	0.47352	0.90068	0.47576	0.99889	-0.10504	-0.40219	0.61988	0.96676	0.68755	0.83601
MCHR1	4	-0.31942	-0.88444	0.58498	0.94269	0.37646	0.99998	-0.27704	-0.76718	0.62907	0.94118	0.44298	0.99889	-0.066021	-0.18224	0.67278	0.97092	0.85539	0.92591
SLC25A17	4	-0.046901	-0.19178	0.91824	0.9921	0.84791	0.99998	0.14242	0.58243	0.55661	0.92673	0.56028	0.99889	0.33787	1.3799	0.67904	0.97173	0.16762	0.61852
ST13	1	0.16037	0.17224	0.81082	0.9834	0.86325	0.99998	0.40456	0.43452	0.51573	0.91575	0.66391	0.99889	0.70959	0.7608	0.4661	0.94098	0.44678	0.69882
XPNPEP3	4	0.17342	0.41943	0.43325	0.9019	0.6749	0.99998	0.17566	0.42486	0.49019	0.90508	0.67094	0.99889	0.5516	1.3312	0.37652	0.90861	0.18312	0.61852
DNAJB7	4	0.57158	1.0232	0.015899	0.2	0.30622	0.99998	0.42212	0.75555	0.12591	0.591	0.44992	0.99889	0.97262	1.7385	0.079493	0.56385	0.082131	0.61852
RBX1	4	-1.8144	-3.4465	0.0041547	0.096277	0.00056786	0.013414	-2.4255	-4.5558	0.00044316	0.030534	5.2196e-06	0.00051771	-2.3004	-4.2449	0.00060935	0.041985	2.1871e-05	0.00168
EP300	4	0.6415	0.58307	0.0062043	0.11752	0.55984	0.99998	1.025	0.93162	0	0	0.35153	0.99889	1.4599	1.3265	0.014292	0.24903	0.18466	0.61852
L3MBTL2	4	-0.14651	-0.4223	0.87287	0.98751	0.67281	0.99998	-0.38371	-1.1056	0.49069	0.90518	0.26892	0.99274	0.050414	0.14482	0.84689	0.99119	0.88485	0.93993
CHADL	4	-0.74038	-1.4854	0.19117	0.69986	0.13743	0.86424	-0.95582	-1.9167	0.097939	0.52941	0.055276	0.44787	-0.18362	-0.36739	0.52304	0.95095	0.71333	0.84967
RANGAP1	4	-2.8353	-4.1144	0	0	3.8814e-05	0.0020428	-2.7266	-3.9726	5.5396e-05	0.0060976	7.1093e-05	0.0030475	-3.6214	-5.0144	0	0	5.3191e-07	9.4709e-05
ZC3H7B	4	0.2784	1.0049	0.24568	0.7764	0.31493	0.99998	-0.034475	-0.12439	0.93729	0.99226	0.90101	0.99889	-0.51562	-1.8438	0.23554	0.8283	0.065215	0.58512
TEF	4	-0.19518	-0.42543	0.78207	0.97972	0.67053	0.99998	-0.11908	-0.25968	0.8948	0.98782	0.79511	0.99889	-0.012348	-0.026777	0.74994	0.98344	0.97864	0.98944
TOB2	4	-0.01639	-0.069397	0.85292	0.98591	0.94467	0.99998	-0.15543	-0.65778	0.82949	0.97646	0.51068	0.99889	0.13005	0.54829	0.9748	0.99797	0.58349	0.77787
PHF5A	3	-1.6454	-2.7894	0.020109	0.23018	0.0052811	0.073617	-1.6785	-2.8453	0.019887	0.23102	0.0044374	0.063547	-1.7729	-2.9669	0.012686	0.2317	0.0030079	0.063117
ACO2	4	-1.2809	-2.7976	0.028639	0.275	0.0051484	0.072327	-1.7006	-3.6781	0.0067029	0.12697	0.00023495	0.0069643	-1.5378	-3.2674	0.0082539	0.1826	0.0010854	0.030284
POLR3H	4	-2.8032	-4.8556	0	0	1.2005e-06	0.00022745	-2.3272	-4.1083	0.00072014	0.036745	3.9855e-05	0.0020286	-3.0982	-5.1395	5.5396e-05	0.0076336	2.7552e-07	5.5263e-05
CSDC2	4	0.38688	0.72763	0.11223	0.57139	0.46684	0.99998	0.54806	1.0308	0.043596	0.3515	0.30262	0.99889	0.36644	0.6876	0.63522	0.96713	0.4917	0.72294
PMM1	4	0.41662	0.34799	0.086472	0.50485	0.72785	0.99998	0.30476	0.25454	0.26817	0.78486	0.79908	0.99889	1.151	0.9611	0.039552	0.40964	0.3365	0.6454
DESI1	4	-0.42058	-1.4695	0.45701	0.91231	0.1417	0.8791	-0.19042	-0.66559	0.76823	0.96744	0.50567	0.99889	0.23013	0.80268	0.8527	0.9917	0.42216	0.68374
XRCC6	4	-2.1011	-4.4146	0.0013849	0.054113	1.0117e-05	0.00085444	-1.9752	-4.1702	0.0022712	0.067545	3.0434e-05	0.0016853	-3.1148	-6.0045	5.5396e-05	0.0076336	1.9195e-09	1.6501e-06
NHP2L1	4	-2.635	-4.6001	0.00011079	0.015748	4.2236e-06	0.00054461	-3.0207	-5.2214	5.5396e-05	0.0060976	1.7754e-07	5.254e-05	-4.014	-6.6272	0	0	3.4216e-11	6.863e-08
C22orf46	4	-0.10303	-0.22182	0.95923	0.99514	0.82446	0.99998	0.026567	0.057244	0.79914	0.97285	0.95435	0.99889	0.57332	1.2325	0.3506	0.89866	0.21774	0.61852
MEI1	4	0.52115	0.93948	0.028916	0.27634	0.34749	0.99998	0.84806	1.5292	0.00099712	0.042222	0.12621	0.77439	0.81486	1.4664	0.14658	0.72066	0.14253	0.61852
CCDC134	4	-0.15956	-0.6047	0.8465	0.98543	0.54538	0.99998	0.010336	0.039175	0.83769	0.9782	0.96875	0.99889	0.17847	0.67493	0.94255	0.99751	0.49972	0.72658
SREBF2	4	0.22123	0.47932	0.3424	0.85387	0.63171	0.99998	0.15672	0.33954	0.52742	0.91728	0.7342	0.99889	0.64605	1.3982	0.2752	0.86041	0.16206	0.61852
TNFRSF13C	4	0.32208	0.34616	0.18275	0.68887	0.72922	0.99998	0.4946	0.53161	0.072679	0.46657	0.595	0.99889	1.007	1.0816	0.068524	0.5309	0.27943	0.62452
CENPM	4	-2.4716	-4.2047	0.00022158	0.020833	2.6149e-05	0.0015477	-1.8147	-3.126	0.0043762	0.10064	0.001772	0.031484	-3.5241	-5.7923	0	0	6.9425e-09	4.0238e-06
2003-09-01	4	-0.38805	-1.4394	0.49374	0.922	0.15004	0.90516	-0.51968	-1.9267	0.34617	0.84464	0.054015	0.44042	-0.44365	-1.6344	0.28313	0.86524	0.10217	0.61852
WBP2NL	2	0.53976	0.6387	0.11556	0.57752	0.52302	0.99998	0.81412	0.96336	0.029415	0.2885	0.33537	0.99889	0.78174	0.92367	0.2906	0.87022	0.35566	0.65129
NAGA	4	0.13592	0.39816	0.51235	0.92857	0.69051	0.99998	0.26126	0.76571	0.33548	0.83901	0.44385	0.99889	0.07339	0.21374	0.88278	0.99347	0.83075	0.91404
FAM109B	3	-0.88134	-1.8908	0.17505	0.67637	0.058657	0.49143	-0.37999	-0.81868	0.52116	0.9168	0.41297	0.99889	-0.2575	-0.55092	0.49801	0.9441	0.58169	0.77672
SMDT1	4	0.48619	1.0731	0.043042	0.34859	0.28323	0.99998	0.27054	0.59699	0.32179	0.83216	0.55051	0.99889	0.69113	1.5227	0.2356	0.8283	0.12784	0.61852
NDUFA6	4	-0.79559	-1.4963	0.16325	0.65672	0.13459	0.85488	-0.37446	-0.70483	0.50271	0.91016	0.48092	0.99889	-0.61664	-1.1535	0.18015	0.76825	0.2487	0.61883
CYP2D6	4	0.48745	1.3758	0.042433	0.3452	0.16889	0.95666	0.5357	1.512	0.049136	0.37553	0.13054	0.78789	0.41912	1.1814	0.5539	0.95965	0.23745	0.61883
TCF20	4	0.19826	0.51805	0.38433	0.87778	0.60443	0.99998	0.32812	0.8574	0.23316	0.74876	0.39122	0.99889	0.57201	1.4921	0.35171	0.89866	0.13568	0.61852
NFAM1	4	-0.02067	-0.044647	0.86284	0.98632	0.96439	0.99998	-0.010032	-0.021671	0.88395	0.98671	0.98271	0.99889	0.17541	0.37779	0.94743	0.99751	0.70559	0.84582
RRP7A	4	-1.2194	-2.4448	0.036284	0.31612	0.014493	0.1648	-1.7038	-3.3955	0.0065921	0.12606	0.00068491	0.015616	-1.0768	-2.1372	0.042267	0.42531	0.032579	0.37199
SERHL2	4	-0.059318	-0.22734	0.94682	0.99514	0.82016	0.99998	-0.15127	-0.57972	0.83647	0.97819	0.56211	0.99889	-0.013939	-0.053262	0.74734	0.98339	0.95752	0.97889
POLDIP3	4	-0.034756	-0.11178	0.89137	0.98851	0.911	0.99998	-0.12929	-0.41567	0.87619	0.98494	0.67766	0.99889	0.19037	0.6101	0.92206	0.99706	0.5418	0.75339
CYB5R3	4	0.19666	0.70248	0.38733	0.87867	0.48238	0.99998	0.14272	0.50979	0.55612	0.92673	0.6102	0.99889	-0.43037	-1.531	0.29238	0.87024	0.12576	0.61852
ATP5L2	1	0.8372	0.75962	0.069577	0.45732	0.44748	0.99998	0.45078	0.409	0.46072	0.89697	0.68254	0.99889	0.82289	0.74591	0.37785	0.90956	0.45572	0.70416
A4GALT	4	-0.086739	-0.40292	0.99429	0.99961	0.687	0.99998	-0.32046	-1.4885	0.56814	0.92754	0.13661	0.80416	-0.049347	-0.22877	0.69704	0.97513	0.81905	0.90665
ARFGAP3	4	0.5538	0.76207	0.020053	0.22999	0.44602	0.99998	0.48455	0.66663	0.078662	0.47974	0.50501	0.99889	0.41588	0.56858	0.55839	0.95965	0.56964	0.7701
PACSIN2	4	0.10567	0.3805	0.57678	0.93938	0.70357	0.99998	-0.1164	-0.41912	0.89896	0.98783	0.67513	0.99889	0.35614	1.2809	0.65057	0.96819	0.20024	0.61852
TTLL1	3	-0.06229	-0.22105	0.9974	0.99961	0.82506	0.99998	-0.11442	-0.40602	0.87758	0.98502	0.68473	0.99889	-0.38141	-1.3472	0.3886	0.91389	0.17791	0.61852
BIK	4	0.43159	1.0851	0.075283	0.47319	0.27788	0.99998	0.39316	0.98847	0.15433	0.6422	0.32292	0.99889	0.57627	1.4469	0.34822	0.89866	0.14792	0.61852
MCAT	4	-0.43155	-1.3649	0.44433	0.90695	0.1723	0.96465	-0.27968	-0.8852	0.62547	0.94069	0.37605	0.99889	0.012203	0.038461	0.78833	0.98691	0.96932	0.98443
TSPO	4	0.40841	1.0591	0.093563	0.52682	0.28956	0.99998	0.24245	0.62863	0.36727	0.85534	0.52959	0.99889	0.52525	1.3596	0.40827	0.9242	0.17397	0.61852
TTLL12	4	0.36368	0.85624	0.13306	0.60733	0.39186	0.99998	0.22106	0.52045	0.40433	0.87382	0.60275	0.99889	0.37549	0.88284	0.62215	0.96676	0.37732	0.65872
SCUBE1	4	-0.051765	-0.18142	0.92981	0.99315	0.85604	0.99998	0.052828	0.18516	0.74429	0.96489	0.8531	0.99889	0.15191	0.53122	0.98754	0.99877	0.59527	0.78442
MPPED1	4	-0.18784	-0.47548	0.79537	0.98101	0.63444	0.99998	-0.18293	-0.46317	0.78074	0.96948	0.64324	0.99889	0.24399	0.61574	0.82999	0.99105	0.53807	0.75052
EFCAB6	4	-0.035879	-0.1116	0.89403	0.98882	0.91114	0.99998	0.18196	0.5663	0.47934	0.90295	0.57119	0.99889	0.18404	0.57061	0.93413	0.99746	0.56826	0.76904
SULT4A1	4	0.32759	0.92236	0.17566	0.67756	0.35634	0.99998	0.27711	0.7802	0.31177	0.8238	0.43527	0.99889	0.032963	0.092491	0.81969	0.99032	0.92631	0.96284
PNPLA5	4	0.52916	1.1657	0.026368	0.26444	0.24374	0.99998	0.32244	0.71023	0.24164	0.75902	0.47756	0.99889	0.52266	1.1498	0.41148	0.92495	0.25021	0.61883
PNPLA3	4	-0.40787	-1.171	0.47153	0.91808	0.24159	0.99998	-0.50274	-1.4427	0.3619	0.8533	0.14911	0.83883	-0.013726	-0.039268	0.74789	0.98339	0.96868	0.98405
SAMM50	4	-2.0388	-4.0709	0.0018834	0.065891	4.6827e-05	0.0023212	-1.3466	-2.7131	0.024762	0.2611	0.0066665	0.086206	-2.2491	-4.4059	0.00060935	0.041985	1.0536e-05	0.00095576
PARVB	4	-0.026825	-0.061633	0.87447	0.98751	0.95086	0.99998	0.09654	0.222	0.65173	0.94733	0.82431	0.99889	0.27515	0.62919	0.77969	0.98621	0.52922	0.74544
PARVG	4	-0.013601	-0.027098	0.84628	0.98543	0.97838	0.99998	0.066128	0.13175	0.71604	0.95997	0.89518	0.99889	0.59143	1.1767	0.33138	0.8923	0.23931	0.61883
KIAA1644	4	-0.16004	-0.6311	0.84561	0.98543	0.52797	0.99998	0.15721	0.6202	0.52626	0.91728	0.53513	0.99889	0.01815	0.071318	0.79692	0.9876	0.94314	0.97178
LDOC1L	4	0.082393	0.24423	0.62724	0.95311	0.80705	0.99998	0.22729	0.67386	0.39436	0.87136	0.5004	0.99889	0.18697	0.55238	0.92848	0.99746	0.58069	0.77616
PRR5	4	0.48317	1.0767	0.044316	0.35524	0.28164	0.99998	0.60548	1.3507	0.025205	0.26377	0.17679	0.90079	0.22461	0.49424	0.86323	0.99246	0.62114	0.79758
ARHGAP8	4	0.29495	1.0282	0.22092	0.74418	0.30387	0.99998	0.24894	0.86771	0.35536	0.84932	0.38555	0.99889	0.014333	0.049623	0.79182	0.9875	0.96042	0.98041
PHF21B	4	0.18206	0.26265	0.41469	0.89071	0.79282	0.99998	0.67404	0.97288	0.012353	0.17587	0.33061	0.99889	0.87704	1.2641	0.11528	0.6598	0.20618	0.61852
NUP50	4	-2.9522	-5.4781	0	0	4.2999e-08	4.8485e-05	-2.7892	-5.2324	5.5396e-05	0.0060976	1.6731e-07	5.1437e-05	-1.5307	-2.9548	0.0084755	0.18389	0.0031286	0.065065
KIAA0930	4	0.23858	0.83943	0.3111	0.834	0.40123	0.99998	0.33732	1.187	0.21998	0.73388	0.23524	0.97238	0.2917	1.0238	0.75338	0.98405	0.30592	0.63037
UPK3A	4	-0.12977	-0.30706	0.90411	0.98975	0.7588	0.99998	-0.21694	-0.51331	0.72197	0.96177	0.60773	0.99889	0.23893	0.56427	0.83775	0.99105	0.57257	0.77164
FAM118A	4	0.46137	1.4361	0.055839	0.40498	0.15099	0.9073	0.40711	1.2671	0.1412	0.62414	0.2051	0.94501	0.27768	0.86092	0.77543	0.98557	0.38928	0.66414
SMC1B	4	0.51233	0.25711	0.031797	0.29078	0.79709	0.99998	0.55102	0.27659	0.042433	0.34676	0.7821	0.99889	1.5839	0.79537	0.0097496	0.20023	0.4264	0.68587
RIBC2	4	0.29297	0.66569	0.2238	0.74667	0.50561	0.99998	0.36389	0.82695	0.1858	0.68469	0.40827	0.99889	0.71193	1.615	0.21726	0.81234	0.1063	0.61852
FBLN1	4	0.25914	0.84212	0.27764	0.80735	0.39972	0.99998	0.26959	0.8761	0.32351	0.83293	0.38097	0.99889	0.22587	0.73254	0.86101	0.99246	0.46384	0.70952
ATXN10	4	-1.2026	-2.7434	0.038611	0.32754	0.0060814	0.082419	-1.0729	-2.4536	0.066419	0.44309	0.014145	0.15466	-1.2579	-2.8183	0.023322	0.32175	0.0048283	0.089395
WNT7B	4	0.31876	0.45784	0.18696	0.69594	0.64707	0.99998	0.41953	0.60275	0.12868	0.59758	0.54667	0.99889	0.93251	1.338	0.093009	0.60439	0.18089	0.61852
C22orf26	4	0.60916	1.3272	0.010525	0.16156	0.18445	0.99512	0.55068	1.1998	0.042488	0.3469	0.23023	0.96673	0.42752	0.93009	0.53972	0.95426	0.35232	0.65047
FLJ27365	4	0.36531	0.93932	0.13156	0.60345	0.34757	0.99998	0.37715	0.9698	0.1725	0.66939	0.33215	0.99889	0.15156	0.38829	0.98831	0.9991	0.6978	0.84208
PPARA	4	0.090021	0.2319	0.61062	0.9487	0.81661	0.99998	-0.069358	-0.17861	0.99036	0.99883	0.85824	0.99889	0.40006	1.0282	0.58381	0.9627	0.30387	0.63037
CDPF1	4	-0.076824	-0.21459	0.98482	0.99804	0.83008	0.99998	-0.011887	-0.033207	0.88793	0.98731	0.97351	0.99889	0.10854	0.30252	0.93823	0.99751	0.76225	0.87697
PKDREJ	4	0.072248	0.32007	0.64973	0.95872	0.74892	0.99998	0.016411	0.072696	0.82146	0.97416	0.94205	0.99889	0.25941	1.146	0.80645	0.98792	0.25179	0.61883
TTC38	4	0.37571	0.90796	0.12226	0.58916	0.3639	0.99998	0.041445	0.10002	0.768	0.96744	0.92033	0.99889	0.373	0.89722	0.62602	0.9668	0.3696	0.65573
GTSE1	4	-0.43735	-0.77795	0.43696	0.90381	0.4366	0.99998	-1.0373	-1.8436	0.074673	0.47051	0.065238	0.50392	-0.67926	-1.2003	0.14984	0.72481	0.23002	0.61852
TRMU	4	0.056269	0.17786	0.68341	0.96415	0.85883	0.99998	-0.10152	-0.32045	0.92588	0.9914	0.74863	0.99889	0.049822	0.15592	0.84583	0.99105	0.87609	0.9357
CELSR1	4	0.45941	0.59129	0.056891	0.40803	0.55433	0.99998	0.26895	0.34608	0.32423	0.83293	0.72928	0.99889	1.0228	1.3153	0.063982	0.51863	0.18841	0.61852
GRAMD4	4	0.5533	0.9296	0.020275	0.23121	0.35258	0.99998	0.43257	0.72673	0.11777	0.57642	0.46739	0.99889	0.90101	1.5111	0.10581	0.63858	0.13076	0.61852
CERK	4	0.11701	0.39371	0.5513	0.93535	0.6938	0.99998	0.20817	0.70058	0.4292	0.8866	0.48356	0.99889	-0.058151	-0.1947	0.68408	0.97268	0.84563	0.92118
TBC1D22A	4	0.33044	0.52526	0.17178	0.67027	0.59941	0.99998	0.23522	0.37379	0.38079	0.86509	0.70856	0.99889	0.83333	1.3228	0.13605	0.69713	0.1859	0.61852
FAM19A5	4	0.36064	0.92209	0.13622	0.61133	0.35648	0.99998	0.44319	1.1333	0.10869	0.55421	0.25709	0.98772	0.60244	1.5375	0.31814	0.88385	0.12417	0.61852
C22orf34	4	0.16055	0.30941	0.45984	0.91454	0.75701	0.99998	0.4719	0.90953	0.086528	0.49872	0.36307	0.99889	0.66778	1.2854	0.25587	0.84481	0.19867	0.61852
BRD1	4	-0.22111	-0.76163	0.73792	0.97038	0.44628	0.99998	-0.50094	-1.7227	0.36367	0.85437	0.084939	0.60974	-0.57097	-1.9421	0.20308	0.79696	0.05212	0.50855
ZBED4	4	0.26492	0.7963	0.26773	0.797	0.42586	0.99998	0.24179	0.72677	0.3686	0.85582	0.46736	0.99889	0.4978	1.492	0.44255	0.93603	0.13569	0.61852
ALG12	4	-0.13557	-0.27113	0.89253	0.98871	0.78629	0.99998	-0.10347	-0.20699	0.92106	0.99053	0.83602	0.99889	0.31122	0.62106	0.72125	0.97939	0.53456	0.74832
CRELD2	4	0.009176	0.019844	0.79254	0.98101	0.98417	0.99998	0.19378	0.41987	0.45624	0.896	0.67458	0.99889	0.31903	0.68704	0.70895	0.97568	0.49206	0.72328
PIM3	4	0.39875	1.142	0.10148	0.54556	0.25344	0.99998	0.4902	1.4041	0.075559	0.47378	0.16029	0.86631	0.46054	1.3152	0.49385	0.9441	0.18844	0.61852
IL17REL	4	0.51861	0.46561	0.029637	0.27977	0.6415	0.99998	0.5769	0.51795	0.033071	0.30568	0.60449	0.99889	1.0372	0.9306	0.060658	0.50345	0.35206	0.65047
MLC1	4	0.19538	0.53947	0.38915	0.87867	0.58957	0.99998	0.36575	1.0106	0.18391	0.68341	0.31223	0.99889	0.35394	0.97316	0.65367	0.9685	0.33047	0.6426
MOV10L1	4	-1.026	-3.0435	0.074673	0.47313	0.0023386	0.039827	-0.5622	-1.674	0.30767	0.81862	0.094136	0.65359	-0.71867	-2.122	0.13372	0.69079	0.03384	0.38227
PANX2	4	0.38364	1.1498	0.11517	0.5767	0.25025	0.99998	0.29249	0.87657	0.2875	0.80628	0.38072	0.99889	0.19309	0.57765	0.91685	0.99645	0.5635	0.76609
TRABD	4	0.10589	0.3408	0.57628	0.93925	0.73326	0.99998	-0.11401	-0.36667	0.9035	0.98822	0.71387	0.99889	0.4006	1.2865	0.58282	0.9627	0.19827	0.61852
SELO	4	0.34895	0.5943	0.14968	0.63756	0.55231	0.99998	0.19494	0.33193	0.45347	0.8944	0.73995	0.99889	0.64743	1.1006	0.27404	0.85933	0.27107	0.62368
TUBGCP6	4	-0.19253	-0.48433	0.78684	0.9806	0.62815	0.99998	0.14915	0.37596	0.54393	0.92405	0.70695	0.99889	-0.15789	-0.39433	0.5554	0.95965	0.69334	0.8391
HDAC10	4	0.30546	0.90125	0.20502	0.72037	0.36746	0.99998	0.46257	1.3652	0.093064	0.51819	0.1722	0.89504	0.48945	1.4412	0.45347	0.9367	0.14953	0.61852
MAPK12	4	0.41755	0.96017	0.085863	0.50438	0.33697	0.99998	0.29298	0.67367	0.28651	0.80561	0.50052	0.99889	0.39556	0.90764	0.59035	0.9627	0.36407	0.65475
MAPK11	4	-0.16685	-0.43714	0.83248	0.98473	0.66201	0.99998	0.24032	0.62997	0.37104	0.85663	0.52871	0.99889	0.59199	1.5493	0.3306	0.89169	0.12131	0.61852
PLXNB2	4	0.14921	0.37313	0.48255	0.92081	0.70905	0.99998	0.32122	0.80429	0.24324	0.75947	0.42123	0.99889	0.25082	0.62362	0.81936	0.99032	0.53288	0.74722
DENND6B	4	-0.10286	-0.40223	0.95945	0.99514	0.68751	0.99998	-0.14615	-0.57147	0.84545	0.9791	0.56768	0.99889	-0.013759	-0.053586	0.74784	0.98339	0.95726	0.97885
PPP6R2	4	0.16993	0.54344	0.43951	0.90488	0.58682	0.99998	0.13499	0.43171	0.5708	0.92804	0.66595	0.99889	0.31583	1.0076	0.71444	0.97764	0.31366	0.6342
SBF1	4	-0.039987	-0.03882	0.90311	0.98957	0.96903	0.99998	0.2881	0.28024	0.29426	0.81136	0.77929	0.99889	0.92798	0.90199	0.094726	0.6068	0.36706	0.65541
ADM2	4	0.23337	0.69237	0.31996	0.83905	0.4887	0.99998	-0.14794	-0.43819	0.84268	0.97858	0.66124	0.99889	-0.17808	-0.52307	0.53052	0.95141	0.60093	0.78759
MIOX	3	0.37191	0.5762	0.19111	0.69986	0.56448	0.99998	0.25171	0.38992	0.43785	0.89035	0.69659	0.99889	0.86909	1.3439	0.16347	0.74994	0.17898	0.61852
LMF2	4	0.65045	1.3475	0.0057611	0.11466	0.17781	0.98036	0.55136	1.1422	0.042101	0.34498	0.25338	0.98641	0.67678	1.3997	0.24856	0.84372	0.16159	0.61852
NCAPH2	4	-2.1078	-4.3027	0.0013849	0.054113	1.6876e-05	0.0011628	-2.1624	-4.4124	0.0010525	0.042222	1.0223e-05	0.00082386	-0.71299	-1.462	0.13594	0.69713	0.14374	0.61852
SCO2	4	-1.6872	-3.0523	0.0064813	0.11939	0.0022712	0.039047	-1.2066	-2.1978	0.04199	0.34423	0.027963	0.26694	0.04961	0.090677	0.8455	0.99105	0.92775	0.96368
TYMP	4	0.22742	0.61153	0.32999	0.84377	0.54085	0.99998	0.34006	0.91451	0.2161	0.72821	0.36045	0.99889	-0.10405	-0.27865	0.62126	0.96676	0.78051	0.88632
ODF3B	4	0.23652	0.22346	0.31426	0.83561	0.82318	0.99998	0.35187	0.33259	0.19937	0.70328	0.73944	0.99889	1.1113	1.0498	0.045812	0.44272	0.29383	0.62748
KLHDC7B	4	-0.17502	-0.55508	0.81869	0.9839	0.57884	0.99998	-0.14843	-0.47091	0.84146	0.97858	0.63771	0.99889	-0.08209	-0.25889	0.65068	0.96819	0.79572	0.89481
SYCE3	4	-0.40898	-1.0686	0.47036	0.91798	0.28524	0.99998	-0.10109	-0.26476	0.92666	0.99141	0.79119	0.99889	0.11403	0.2973	0.94665	0.99751	0.76624	0.87951
CPT1B	4	-0.013866	-0.042114	0.84694	0.98556	0.96641	0.99998	-0.10265	-0.31177	0.92328	0.99097	0.75522	0.99889	0.35221	1.0681	0.65599	0.96859	0.28547	0.62563
CHKB	4	0.21588	0.39447	0.35215	0.85859	0.69323	0.99998	0.011731	0.021422	0.83392	0.97762	0.98291	0.99889	0.62841	1.1464	0.2921	0.87022	0.25164	0.61883
MAPK8IP2	4	0.36814	0.81378	0.12974	0.60345	0.41577	0.99998	0.51463	1.1381	0.060326	0.42046	0.25508	0.98708	0.47699	1.0505	0.47225	0.94127	0.29347	0.62748
ARSA	4	0.43908	0.88538	0.070131	0.45886	0.37595	0.99998	0.62649	1.2636	0.020219	0.23412	0.20637	0.94599	0.61802	1.244	0.30224	0.87649	0.2135	0.61852
SHANK3	4	0.053646	0.067852	0.68901	0.96448	0.9459	0.99998	0.26669	0.33748	0.32744	0.83456	0.73576	0.99889	0.80632	1.0194	0.15129	0.72795	0.30802	0.63105
ACR	4	-0.10646	-0.27612	0.95181	0.99514	0.78246	0.99998	0.0018283	0.0047441	0.8578	0.98077	0.99621	0.99927	-0.28292	-0.72874	0.42084	0.9276	0.46616	0.71061
TBC1D23	4	0.40379	0.57127	0.097828	0.53816	0.56782	0.99998	0.15308	0.21641	0.53451	0.92088	0.82867	0.99889	0.65623	0.92613	0.26618	0.85511	0.35438	0.65118
EMC3	4	-1.1083	-2.9236	0.05534	0.40413	0.0034598	0.054075	-0.75145	-1.9984	0.18148	0.68071	0.045672	0.38952	-1.0268	-2.6575	0.04969	0.45882	0.0078714	0.1279
NIT2	4	0.019481	0.058826	0.76584	0.97773	0.95309	0.99998	0.32404	0.97865	0.23903	0.75556	0.32775	0.99889	-0.049609	-0.14943	0.69671	0.97513	0.88122	0.93865
TOMM70A	4	-1.2463	-3.1977	0.032185	0.29329	0.0013854	0.026633	-0.79696	-2.0529	0.15937	0.6512	0.040078	0.35378	-1.9059	-4.7774	0.002105	0.080679	1.7757e-06	0.00025291
LNP1	4	-0.14462	-0.41077	0.87697	0.98751	0.68124	0.99998	-0.088785	-0.25221	0.95219	0.99451	0.80088	0.99889	0.40694	1.1538	0.57218	0.96086	0.2486	0.61883
TMEM45A	4	-0.088085	-0.33064	0.99141	0.99961	0.74092	0.99998	0.011528	0.043289	0.83437	0.97762	0.96547	0.99889	-0.021926	-0.081918	0.7361	0.98139	0.93471	0.96695
GPR128	4	0.10833	0.28495	0.57118	0.93847	0.77568	0.99998	0.25644	0.67499	0.3429	0.84179	0.49968	0.99889	0.17663	0.46243	0.94544	0.99751	0.64377	0.81141
TFG	4	-0.22356	-0.75438	0.73471	0.96938	0.45062	0.99998	-0.52589	-1.7715	0.34007	0.84061	0.076469	0.56161	-0.14129	-0.47363	0.5744	0.96134	0.63577	0.80652
ABI3BP	4	0.081685	0.35915	0.62896	0.95397	0.71949	0.99998	0.011216	0.04931	0.83509	0.97775	0.96067	0.99889	-0.054758	-0.23957	0.68934	0.97401	0.81066	0.90267
FANCD2	4	-1.4856	-3.4111	0.01396	0.18764	0.0006469	0.01482	-1.7792	-4.0824	0.0051518	0.11178	4.4569e-05	0.0021922	-0.9518	-2.1712	0.064425	0.51966	0.029913	0.34928
IMPG2	4	-0.20005	-0.57303	0.77437	0.97908	0.56662	0.99998	-0.2833	-0.8112	0.62065	0.94009	0.41725	0.99889	0.42309	1.2099	0.54781	0.95754	0.2263	0.61852
SENP7	4	0.037689	0.074933	0.72319	0.9678	0.94027	0.99998	0.28227	0.56189	0.30357	0.81638	0.57419	0.99889	0.32885	0.65147	0.69333	0.97409	0.51475	0.73697
TRMT10C	4	-0.9475	-1.6835	0.098659	0.53855	0.092282	0.68302	-1.0679	-1.8939	0.067693	0.44696	0.058241	0.46521	-0.8751	-1.5322	0.081819	0.57248	0.12546	0.61852
PCNP	3	-0.26161	-0.47581	0.66774	0.96144	0.63421	0.99998	-0.49569	-0.90128	0.40959	0.87445	0.36744	0.99889	0.0039531	0.0071685	0.80495	0.98792	0.99428	0.99758
ZBTB11	4	-1.4337	-2.9472	0.016951	0.20718	0.0032062	0.051311	-0.92696	-1.9159	0.10697	0.55061	0.055374	0.44826	-1.2772	-2.5956	0.02177	0.30945	0.0094422	0.14656
CEP97	4	-0.97929	-1.9504	0.087525	0.50853	0.051134	0.44565	-1.408	-2.7758	0.020496	0.23567	0.0055073	0.074694	-0.96545	-1.8891	0.0616	0.5073	0.058885	0.55134
FANCD2OS	4	0.29352	0.67215	0.22286	0.74583	0.50149	0.99998	0.12208	0.27951	0.59761	0.93378	0.77985	0.99889	0.42223	0.96486	0.54914	0.95754	0.33461	0.6445
NXPE3	4	-0.18692	-0.68714	0.79725	0.98152	0.49199	0.99998	-0.25255	-0.92828	0.66547	0.94971	0.35326	0.99889	0.12024	0.44059	0.95851	0.99797	0.65951	0.82135
NFKBIZ	4	0.66707	1.3769	0.0047086	0.10266	0.16855	0.95666	0.65477	1.3515	0.015234	0.19942	0.17653	0.90073	0.65861	1.3565	0.26368	0.85122	0.17494	0.61852
BRK1	4	-0.23126	-0.85194	0.72236	0.9678	0.39425	0.99998	-0.061792	-0.22789	0.99468	0.99911	0.81973	0.99889	0.1032	0.37858	0.9292	0.99746	0.705	0.8456
VHL	4	-2.348	-4.3637	0.00049856	0.031579	1.279e-05	0.00097726	-2.4913	-4.6283	0.00027698	0.022727	3.6866e-06	0.00041335	0.28152	0.52433	0.76978	0.98506	0.60005	0.7871
IRAK2	4	0.49058	0.69771	0.041159	0.34067	0.48536	0.99998	0.42381	0.60275	0.12442	0.5875	0.54668	0.99889	0.8796	1.2502	0.11406	0.65783	0.21121	0.61852
ZPLD1	4	0.44077	0.87881	0.069023	0.45508	0.37951	0.99998	0.093149	0.18568	0.6591	0.94768	0.8527	0.99889	0.59926	1.1928	0.32201	0.88539	0.23296	0.61856
TATDN2	4	-0.068623	-0.23119	0.96615	0.99589	0.81717	0.99998	0.0044546	0.015011	0.85226	0.98001	0.98802	0.99889	0.048973	0.16422	0.8445	0.99105	0.86956	0.9322
GHRL	4	0.22889	0.42993	0.3265	0.84128	0.66725	0.99998	0.17015	0.31957	0.5005	0.90823	0.74929	0.99889	0.72073	1.3517	0.21056	0.80589	0.17646	0.61852
SEC13	4	-0.63779	-1.3835	0.2551	0.78343	0.16651	0.9509	-1.043	-2.2536	0.073898	0.4696	0.024222	0.23842	-1.3373	-2.8358	0.017893	0.28087	0.0045715	0.085557
ATP2B2	4	0.11791	0.49565	0.54975	0.93535	0.62014	0.99998	0.096349	0.40502	0.65217	0.94733	0.68547	0.99889	0.16099	0.67327	0.97252	0.99797	0.50078	0.72728
ALCAM	4	-0.128	-0.35922	0.90743	0.99015	0.71943	0.99998	0.058526	0.16426	0.73172	0.96283	0.86953	0.99889	0.10145	0.28396	0.92677	0.99746	0.77644	0.88428
CBLB	4	-0.093401	-0.37654	0.97867	0.99656	0.70652	0.99998	0.15654	0.63129	0.52759	0.91728	0.52785	0.99889	0.35603	1.4326	0.65101	0.96819	0.15197	0.61852
CCDC54	4	0.18822	0.84694	0.40278	0.88358	0.39703	0.99998	0.070709	0.31814	0.70674	0.95911	0.75038	0.99889	-0.086382	-0.38712	0.64458	0.9679	0.69867	0.84245
BBX	4	-0.10026	-0.089194	0.96488	0.99554	0.92893	0.99998	0.4034	0.35906	0.14425	0.62836	0.71955	0.99889	1.3785	1.2268	0.018281	0.28424	0.2199	0.61852
CD47	4	-0.09797	-0.3604	0.96887	0.99604	0.71855	0.99998	0.14443	0.53225	0.55285	0.92673	0.59456	0.99889	0.14998	0.54894	0.99108	0.99927	0.58305	0.77763
IFT57	4	0.14981	0.2659	0.48155	0.92081	0.79032	0.99998	0.22278	0.39543	0.40189	0.87273	0.69252	0.99889	0.6307	1.1179	0.28961	0.8693	0.26362	0.62265
HHLA2	4	0.12826	0.34132	0.52914	0.93154	0.73286	0.99998	-0.068397	-0.18198	0.99219	0.99911	0.8556	0.99889	0.28361	0.75267	0.76684	0.98506	0.45165	0.70201
MYH15	3	-0.25741	-0.59073	0.67267	0.96197	0.5547	0.99998	0.15677	0.36093	0.61118	0.93836	0.71815	0.99889	0.015239	0.03474	0.82024	0.99032	0.97229	0.98631
KIAA1524	4	-0.74872	-1.8151	0.18641	0.69554	0.069515	0.55748	-1.4818	-3.5835	0.014901	0.19707	0.00033901	0.009134	-1.132	-2.7127	0.035176	0.39005	0.0066731	0.11375
DZIP3	4	0.2487	0.65589	0.29459	0.82199	0.51189	0.99998	0.17453	0.46025	0.49219	0.90549	0.64534	0.99889	0.6056	1.5945	0.31442	0.88025	0.11082	0.61852
RETNLB	4	-0.081486	-0.26469	0.99535	0.99961	0.79125	0.99998	0.1103	0.35844	0.62309	0.94016	0.72002	0.99889	0.045945	0.14877	0.84068	0.99105	0.88174	0.93865
TRAT1	3	0.086934	0.19927	0.69161	0.96448	0.84205	0.99998	0.22435	0.51449	0.48526	0.90402	0.60691	0.99889	-0.17554	-0.39943	0.58586	0.9627	0.68958	0.83725
SLC6A11	4	0.37579	0.5104	0.1222	0.58916	0.60977	0.99998	0.31589	0.42903	0.25105	0.76506	0.6679	0.99889	1.0258	1.3926	0.063096	0.51491	0.16374	0.61852
GUCA1C	4	-0.050282	-0.17669	0.92583	0.99315	0.85975	0.99998	0.22535	0.79338	0.39796	0.87193	0.42756	0.99889	-0.3002	-1.0417	0.40367	0.9242	0.29754	0.62831
MORC1	4	0.31604	0.95136	0.19106	0.69986	0.34142	0.99998	0.30381	0.91455	0.26939	0.78614	0.36043	0.99889	0.014759	0.044263	0.79265	0.98758	0.9647	0.98243
DPPA2	3	-0.98975	-2.9577	0.13522	0.60989	0.003099	0.050045	-0.30205	-0.90359	0.60946	0.93783	0.36621	0.99889	-0.79823	-2.3705	0.15671	0.73964	0.017764	0.23509
DPPA4	4	-0.34498	-1.1624	0.55074	0.93535	0.24509	0.99998	-0.18498	-0.62352	0.77725	0.96948	0.53294	0.99889	0.12055	0.40535	0.95884	0.99797	0.68522	0.83471
SLC6A1	4	0.42662	0.96595	0.079216	0.48673	0.33407	0.99998	0.37288	0.84427	0.1766	0.67406	0.39852	0.99889	0.68947	1.5591	0.23665	0.82933	0.11898	0.61852
RP11-553A10.1	4	0.35656	0.35343	0.14026	0.61756	0.72377	0.99998	0.22516	0.22317	0.39807	0.87193	0.8234	0.99889	1.1525	1.1416	0.039275	0.40888	0.25363	0.61917
PVRL3	4	0.42054	1.0184	0.083536	0.49703	0.30851	0.99998	0.51515	1.2476	0.060049	0.4195	0.21217	0.94995	0.70104	1.6953	0.22635	0.82006	0.090022	0.61852
CD96	4	-0.052628	-0.19952	0.93136	0.99315	0.84186	0.99998	-0.039719	-0.15059	0.94926	0.99451	0.8803	0.99889	-0.084447	-0.3184	0.64735	0.96819	0.75018	0.86972
ZBED2	4	-0.18449	-0.35142	0.80257	0.98291	0.72528	0.99998	0.20457	0.39024	0.43624	0.88987	0.69636	0.99889	0.53593	1.0193	0.39575	0.92004	0.30804	0.63105
PLCXD2	4	-0.29343	-1.2297	0.62337	0.95311	0.21883	0.99998	-0.18543	-0.77723	0.7762	0.96943	0.43702	0.99889	-0.34116	-1.424	0.36434	0.90326	0.15446	0.61852
PHLDB2	4	-0.15343	-0.57174	0.85824	0.986	0.5675	0.99998	-0.063273	-0.23579	0.99701	0.99911	0.8136	0.99889	0.026927	0.10002	0.80944	0.98824	0.92033	0.95896
ABHD10	4	-0.0016265	-0.0052658	0.81947	0.984	0.9958	0.99998	-0.027247	-0.088213	0.92228	0.99072	0.92971	0.99889	0.0679	0.21903	0.87403	0.99345	0.82663	0.9118
TAGLN3	4	-0.42473	-1.0547	0.4523	0.90985	0.29158	0.99998	-0.38658	-0.96039	0.48726	0.90473	0.33686	0.99889	0.024434	0.060516	0.80645	0.98792	0.95174	0.97584
TMPRSS7	4	-0.37959	-1.2095	0.50515	0.92579	0.22647	0.99998	-0.58567	-1.863	0.2895	0.80801	0.062464	0.4892	-0.48609	-1.5307	0.25382	0.84481	0.12584	0.61852
C3orf52	4	0.17026	0.55159	0.43868	0.90442	0.58123	0.99998	0.068706	0.22253	0.711	0.95943	0.8239	0.99889	0.13307	0.42872	0.97912	0.99797	0.66812	0.82632
GCSAM	4	0.035433	0.12746	0.72828	0.96911	0.89857	0.99998	0.14004	0.50387	0.56154	0.92673	0.61435	0.99889	0.20834	0.74716	0.89187	0.995	0.45497	0.70375
SLC9C1	4	-0.13117	-0.34252	0.90106	0.98882	0.73196	0.99998	-0.42247	-1.1022	0.4461	0.89236	0.27039	0.99392	-0.17251	-0.44787	0.53761	0.95325	0.65424	0.81795
CD200	4	-0.1393	-0.4152	0.88561	0.98779	0.67799	0.99998	-0.034087	-0.10169	0.93668	0.99226	0.919	0.99889	0.15708	0.46618	0.97928	0.99797	0.64109	0.80947
BTLA	4	-0.34206	-0.86375	0.55357	0.93535	0.38772	0.99998	-0.37348	-0.94302	0.50371	0.91056	0.34567	0.99889	-0.034013	-0.085433	0.71804	0.97834	0.93192	0.96556
ATG3	4	-0.2831	-0.82038	0.63733	0.95525	0.412	0.99998	-0.065525	-0.18999	0.9985	0.9995	0.84932	0.99889	-1.3361	-3.8023	0.018004	0.28201	0.00014335	0.0069939
SLC35A5	4	-0.18085	-0.70515	0.80822	0.9834	0.48071	0.99998	-0.1628	-0.6349	0.81681	0.97322	0.52549	0.99889	-0.51216	-1.9772	0.23759	0.83078	0.048017	0.48371
CCDC80	4	0.38506	1.3674	0.114	0.57462	0.17152	0.96413	0.36099	1.2819	0.18918	0.69052	0.19988	0.9348	0.070691	0.24966	0.87824	0.99347	0.80285	0.89859
CD200R1L	4	-0.17052	-0.85694	0.82778	0.9844	0.39148	0.99998	-0.12569	-0.63167	0.88256	0.98607	0.5276	0.99889	-0.36311	-1.8162	0.34522	0.89866	0.069347	0.60275
CD200R1	4	-0.14561	-0.63165	0.87453	0.98751	0.52761	0.99998	-0.014414	-0.062561	0.89397	0.98782	0.95012	0.99889	-0.28713	-1.2378	0.41641	0.92562	0.21579	0.61852
GTPBP8	4	-0.97183	-3.5647	0.089907	0.5157	0.00036421	0.0096123	-0.6782	-2.49	0.22258	0.73833	0.012773	0.14229	-0.32912	-1.202	0.37591	0.90807	0.22935	0.61852
C3orf17	4	-1.9247	-2.9357	0.0026036	0.073668	0.0033283	0.052741	-2.1705	-3.267	0.0010525	0.042222	0.0010868	0.021648	-0.45425	-0.71645	0.27598	0.86041	0.47371	0.71408
BOC	4	0.21875	0.66822	0.34678	0.85648	0.50399	0.99998	0.15639	0.47758	0.52797	0.9175	0.63295	0.99889	-0.076361	-0.23089	0.65782	0.96895	0.8174	0.90548
HRH1	4	0.51584	0.69236	0.030301	0.28152	0.48871	0.99998	0.68677	0.92195	0.010082	0.15516	0.35656	0.99889	0.93525	1.2541	0.092067	0.60137	0.2098	0.61852
WDR52	4	0.29277	1.0426	0.22413	0.74705	0.29714	0.99998	0.10762	0.3832	0.62813	0.94069	0.70157	0.99889	-0.2322	-0.82338	0.47036	0.94098	0.41029	0.67585
SPICE1	4	0.20729	0.52731	0.36893	0.86837	0.59798	0.99998	0.023863	0.060685	0.80534	0.97285	0.95161	0.99889	0.19332	0.4899	0.91652	0.99645	0.6242	0.79958
SIDT1	4	-0.084761	-0.252	0.99828	0.99961	0.80104	0.99998	-0.17821	-0.52981	0.78933	0.97092	0.59625	0.99889	0.04163	0.12348	0.83348	0.99105	0.90173	0.94864
KIAA2018	4	0.2628	0.68636	0.27155	0.80196	0.49248	0.99998	-0.057722	-0.15067	0.98593	0.99804	0.88024	0.99889	0.41814	1.0889	0.55512	0.95965	0.27621	0.62368
ATG7	4	-0.11853	-0.27768	0.92571	0.99315	0.78126	0.99998	-0.22273	-0.52152	0.71361	0.95943	0.60201	0.99889	0.15923	0.3716	0.97563	0.99797	0.71019	0.8484
NAA50	4	-1.9252	-2.8786	0.0026036	0.073668	0.0039946	0.059943	-1.9273	-2.883	0.0027698	0.074516	0.0039386	0.058139	-1.9109	-2.8018	0.0020496	0.08061	0.0050821	0.093139
ATP6V1A	3	-2.5697	-4.5188	0.0012187	0.050114	6.2198e-06	0.00068883	-2.3687	-4.1909	0.0020496	0.06314	2.7783e-05	0.0015809	-4.4055	-7.3296	0	0	2.3082e-13	6.9446e-10
GRAMD1C	4	-0.28701	-0.63827	0.63217	0.95445	0.5233	0.99998	-0.10286	-0.22884	0.92267	0.9909	0.81899	0.99889	0.6138	1.3639	0.3065	0.8784	0.17259	0.61852
ZDHHC23	4	-0.2986	-0.75856	0.61605	0.95081	0.44812	0.99998	-0.3303	-0.83908	0.55528	0.92673	0.40143	0.99889	-0.15255	-0.3854	0.56138	0.96086	0.69994	0.84309
KIAA1407	4	0.18797	0.84519	0.40322	0.88393	0.39801	0.99998	-0.044676	-0.20086	0.95928	0.99506	0.84081	0.99889	-0.12918	-0.57869	0.58957	0.9627	0.5628	0.76601
QTRTD1	4	0.24067	0.66735	0.30756	0.83213	0.50455	0.99998	-0.060871	-0.1687	0.99285	0.99911	0.86603	0.99889	-0.0013483	-0.003724	0.76723	0.98506	0.99703	0.99874
DRD3	4	-0.56909	-1.7467	0.31121	0.834	0.080687	0.61868	-0.52306	-1.6061	0.34329	0.84179	0.10826	0.71514	-0.52625	-1.6048	0.22901	0.82266	0.10853	0.61852
ZNF80	4	-0.25981	-0.51048	0.67516	0.96371	0.60971	0.99998	-0.061364	-0.12074	0.99363	0.99911	0.9039	0.99889	0.33957	0.66626	0.67632	0.97116	0.50524	0.73006
TIGIT	4	0.32807	0.77509	0.17477	0.67637	0.43829	0.99998	0.19611	0.46314	0.45109	0.89279	0.64326	0.99889	0.39619	0.93219	0.58957	0.9627	0.35124	0.65047
ZBTB20	4	0.027727	0.10427	0.74518	0.97247	0.91695	0.99998	0.22996	0.8649	0.38987	0.86955	0.38709	0.99889	0.15732	0.58981	0.97917	0.99797	0.55532	0.76169
GAP43	4	-0.043594	-0.11751	0.9117	0.99055	0.90645	0.99998	-0.37385	-1.0036	0.50355	0.91055	0.31555	0.99889	-0.36351	-0.96365	0.34495	0.89866	0.33522	0.64479
LSAMP	4	0.082584	0.076505	0.62702	0.95311	0.93902	0.99998	0.096892	0.089766	0.65084	0.94733	0.92847	0.99889	1.1892	1.1019	0.033791	0.38559	0.2705	0.62368
VGLL4	4	-0.16363	-0.44022	0.83847	0.9851	0.65977	0.99998	-0.087181	-0.23471	0.95519	0.99487	0.81443	0.99889	0.054633	0.14628	0.85414	0.99202	0.8837	0.93959
TAMM41	4	-2.2837	-4.4981	0.00060935	0.035599	6.8576e-06	0.00072576	-1.7588	-3.4758	0.0054288	0.11435	0.00050942	0.012529	-2.2546	-4.3709	0.00060935	0.041985	1.2376e-05	0.0010793
IGSF11	4	0.3498	0.87915	0.14863	0.63527	0.37932	0.99998	0.20543	0.51604	0.43469	0.88938	0.60583	0.99889	0.20098	0.5018	0.90478	0.99645	0.6158	0.7951
C3orf30	4	0.094145	0.22003	0.60198	0.94744	0.82585	0.99998	0.44015	1.0304	0.11107	0.55912	0.30283	0.99889	0.44701	1.0408	0.51169	0.94788	0.29795	0.62831
UPK1B	4	0.096054	0.44211	0.59739	0.94587	0.65841	0.99998	0.12328	0.56749	0.59495	0.93378	0.57038	0.99889	0.20462	0.93916	0.89868	0.99552	0.34765	0.64928
B4GALT4	4	-0.18496	-0.4878	0.80174	0.98269	0.62569	0.99998	-0.23252	-0.61322	0.69798	0.95719	0.53973	0.99889	-0.14942	-0.39211	0.56442	0.96086	0.69498	0.84007
ARHGAP31	4	-0.059534	-0.21219	0.94721	0.99514	0.83196	0.99998	-0.3361	-1.197	0.54781	0.92628	0.23132	0.96814	-0.14488	-0.514	0.57019	0.96086	0.60725	0.79041
TMEM39A	4	0.0077064	0.026977	0.79637	0.98103	0.97848	0.99998	0.17703	0.61978	0.48781	0.90473	0.5354	0.99889	0.47171	1.6493	0.47867	0.9419	0.099095	0.61852
POGLUT1	4	-0.36086	-1.3184	0.53025	0.93161	0.18735	0.99998	-0.31332	-1.145	0.57778	0.92959	0.25221	0.98641	-0.035152	-0.12797	0.71593	0.97791	0.89817	0.94683
TIMMDC1	4	-0.83384	-2.2753	0.14381	0.62413	0.02289	0.23775	-0.57817	-1.5812	0.29526	0.81231	0.11383	0.73628	-0.21435	-0.58331	0.48892	0.9441	0.55969	0.76432
CD80	4	-0.12439	-0.34381	0.91452	0.99129	0.73099	0.99998	-0.27696	-0.76528	0.62913	0.94118	0.44411	0.99889	0.66657	1.8407	0.25687	0.84481	0.06566	0.58731
ADPRH	4	-0.12471	-0.27162	0.91364	0.99117	0.78591	0.99998	-0.31742	-0.69098	0.57174	0.92826	0.48958	0.99889	-0.085357	-0.18505	0.64602	0.9679	0.85319	0.92504
PLA1A	4	0.1958	0.74395	0.38843	0.87867	0.4569	0.99998	0.31062	1.1805	0.25958	0.77625	0.2378	0.97661	0.090336	0.34206	0.91059	0.99645	0.7323	0.8602
POPDC2	4	-0.16587	-0.5644	0.83426	0.98498	0.57248	0.99998	0.054644	0.18615	0.74042	0.96489	0.85233	0.99889	0.17998	0.61021	0.94012	0.99751	0.54173	0.75339
COX17	4	-0.50824	-1.2649	0.36478	0.8669	0.20592	0.99998	-0.55042	-1.3698	0.31775	0.82926	0.17075	0.89239	-0.10353	-0.25678	0.62209	0.96676	0.79735	0.89593
MAATS1	4	-0.047821	-0.11724	0.92018	0.99224	0.90667	0.99998	-0.15313	-0.37539	0.8332	0.97745	0.70737	0.99889	0.057413	0.14043	0.85891	0.99246	0.88832	0.94168
NR1I2	4	-0.14234	-0.53005	0.8799	0.98751	0.59607	0.99998	-0.21008	-0.7823	0.73416	0.96406	0.43404	0.99889	0.091447	0.33996	0.91231	0.99645	0.73388	0.86117
GSK3B	4	0.019991	0.075247	0.76479	0.97773	0.94002	0.99998	-0.42273	-1.5877	0.44571	0.89236	0.11236	0.73092	-0.29402	-1.0973	0.40954	0.92436	0.27252	0.62368
GPR156	3	-0.18198	-0.3821	0.78745	0.98069	0.70239	0.99998	-0.041689	-0.087545	0.99717	0.99911	0.93024	0.99889	0.61023	1.28	0.37043	0.9045	0.20054	0.61852
LRRC58	4	0.33172	0.7513	0.17006	0.66768	0.45247	0.99998	0.045261	0.1025	0.75942	0.96736	0.91836	0.99889	0.55776	1.2612	0.36777	0.90349	0.20725	0.61852
FSTL1	4	-0.46658	-1.6225	0.40466	0.8847	0.1047	0.73976	-0.30435	-1.0593	0.59196	0.93289	0.28948	0.99889	0.26489	0.91977	0.79747	0.9876	0.3577	0.65129
NDUFB4	4	-1.5172	-3.1469	0.012076	0.17192	0.00165	0.030518	-1.4222	-2.9548	0.019499	0.22977	0.0031289	0.048945	-1.9492	-3.9559	0.0017173	0.070615	7.6256e-05	0.0044263
HGD	3	0.21973	0.30016	0.42804	0.8988	0.76405	0.99998	-0.15022	-0.20471	0.82118	0.97416	0.8378	0.99889	0.64531	0.87885	0.33409	0.89564	0.37948	0.65939
RABL3	4	0.12748	0.47936	0.53119	0.93161	0.63168	0.99998	0.34885	1.3119	0.20402	0.71059	0.18956	0.9192	0.49636	1.864	0.44483	0.93603	0.06232	0.57036
GTF2E1	4	-0.45762	-1.0866	0.4143	0.89071	0.27722	0.99998	-0.77827	-1.8464	0.16873	0.66318	0.064839	0.50234	-0.84323	-1.9808	0.090738	0.59883	0.047615	0.48283
STXBP5L	4	-0.49849	-1.6014	0.37386	0.87073	0.10929	0.7588	-0.56999	-1.8306	0.30085	0.81592	0.067159	0.5159	-0.25219	-0.80612	0.45025	0.93646	0.42017	0.68276
POLQ	4	-0.52731	-1.787	0.34705	0.85681	0.073942	0.58264	-0.59955	-2.0313	0.27797	0.79512	0.042224	0.3684	-0.69999	-2.3504	0.14126	0.71031	0.018755	0.24517
ARGFX	4	-0.23319	-1.0638	0.71854	0.96748	0.28742	0.99998	-0.16822	-0.76772	0.80722	0.97285	0.44265	0.99889	0.0017282	0.0078471	0.77216	0.9852	0.99374	0.99756
FBXO40	4	-0.22342	-0.66731	0.73488	0.96945	0.50458	0.99998	-0.45895	-1.3694	0.40605	0.87423	0.17089	0.89247	-0.16969	-0.50361	0.54094	0.95501	0.61454	0.79467
HCLS1	4	-0.062199	-0.23458	0.95214	0.99514	0.81453	0.99998	-0.25235	-0.95099	0.66574	0.94971	0.34161	0.99889	-0.087005	-0.32649	0.64309	0.96758	0.74405	0.86712
GOLGB1	4	-0.18744	-0.75937	0.79609	0.98103	0.44763	0.99998	-0.15742	-0.63797	0.82645	0.97516	0.5235	0.99889	0.11392	0.45957	0.9466	0.99751	0.64583	0.81246
IQCB1	4	-0.44141	-0.96425	0.43258	0.9019	0.33492	0.99998	-0.44211	-0.96582	0.42294	0.88125	0.33413	0.99889	0.098258	0.21429	0.92156	0.997	0.83032	0.91382
EAF2	4	0.34645	1.2034	0.15228	0.64199	0.22881	0.99998	0.084051	0.29175	0.6776	0.95372	0.77048	0.99889	0.18554	0.64102	0.93098	0.99746	0.52151	0.74103
SLC15A2	4	-0.63362	-1.7625	0.25881	0.78773	0.077993	0.60489	-0.62014	-1.725	0.26219	0.77913	0.084527	0.60751	-0.11274	-0.31296	0.61057	0.96676	0.75431	0.87212
ILDR1	4	-0.29079	-0.91769	0.6268	0.95311	0.35878	0.99998	0.24902	0.78643	0.3552	0.84932	0.43162	0.99889	0.29892	0.94108	0.7423	0.98263	0.34667	0.6491
CD86	4	-0.35336	-0.7562	0.53889	0.93357	0.44953	0.99998	-0.41279	-0.88336	0.45701	0.89664	0.37704	0.99889	-0.40516	-0.86208	0.3121	0.88025	0.38864	0.66395
TIMP4	4	-0.20368	-0.87848	0.76701	0.97777	0.37968	0.99998	-0.3056	-1.3175	0.59002	0.93234	0.18767	0.91389	-0.19967	-0.85573	0.50427	0.9441	0.39214	0.66582
CASR	4	-0.11932	-0.47905	0.92416	0.99286	0.6319	0.99998	-0.13509	-0.54242	0.86639	0.9828	0.58753	0.99889	-0.043482	-0.17366	0.70435	0.97568	0.86213	0.92832
CSTA	3	-0.18499	-0.52416	0.78296	0.97972	0.60017	0.99998	-0.58466	-1.6561	0.34151	0.84061	0.097706	0.66963	-0.58105	-1.6369	0.25255	0.84456	0.10166	0.61852
CCDC58	1	-0.57573	-1.2865	0.39912	0.88275	0.19826	0.99998	-0.56299	-1.2581	0.42206	0.8805	0.20837	0.94772	-0.37894	-0.8435	0.55013	0.95776	0.39895	0.66942
FAM162A	4	-0.18329	-0.78896	0.80506	0.9834	0.43013	0.99998	-0.42939	-1.8477	0.43862	0.89048	0.064651	0.50154	-0.28727	-1.2307	0.41624	0.92562	0.21845	0.61852
WDR5B	4	-0.078761	-0.12636	0.9892	0.99916	0.89945	0.99998	-0.28702	-0.4598	0.61533	0.93881	0.64566	0.99889	0.39797	0.63685	0.58719	0.9627	0.52422	0.74262
KPNA1	4	0.15133	0.3007	0.47851	0.91987	0.76365	0.99998	-0.114	-0.22617	0.90356	0.98822	0.82107	0.99889	0.67928	1.3474	0.2459	0.83977	0.17786	0.61852
PARP9	4	0.06001	0.18491	0.67571	0.96389	0.8533	0.99998	-0.020557	-0.063339	0.90644	0.98822	0.9495	0.99889	0.086836	0.26706	0.9045	0.99645	0.78942	0.89206
DTX3L	4	-0.83468	-1.627	0.14336	0.62376	0.10374	0.73546	-1.211	-2.3462	0.040937	0.33837	0.018967	0.19758	-0.26701	-0.51914	0.43624	0.93394	0.60366	0.78863
PARP15	4	-0.087864	-0.3571	0.99169	0.99961	0.72102	0.99998	-0.41536	-1.6868	0.45397	0.89455	0.091641	0.64349	-0.29476	-1.1922	0.40876	0.9242	0.23317	0.61856
PARP14	4	-0.35105	-1.2544	0.54199	0.9341	0.20968	0.99998	-0.40858	-1.4598	0.46172	0.8973	0.14434	0.82471	-0.14617	-0.52027	0.56891	0.96086	0.60288	0.78806
HSPBAP1	4	0.1483	0.38092	0.48449	0.92141	0.70327	0.99998	0.17476	0.44898	0.49141	0.90531	0.65345	0.99889	-0.15174	-0.38611	0.56215	0.96086	0.69941	0.84307
DIRC2	4	-0.032011	-0.10315	0.88539	0.98779	0.91784	0.99998	0.1182	0.38097	0.60658	0.93697	0.70322	0.99889	-0.19305	-0.61929	0.51257	0.94836	0.53572	0.7487
SEMA5B	3	-0.41375	-1.2034	0.4887	0.92199	0.22881	0.99998	-0.47814	-1.3907	0.42405	0.88216	0.16432	0.87685	-0.59351	-1.7167	0.24601	0.83983	0.08603	0.61852
PDIA5	3	0.17702	0.4467	0.51252	0.92857	0.65509	0.99998	0.21931	0.55345	0.4933	0.90618	0.57996	0.99889	0.118	0.29705	0.96582	0.99797	0.76643	0.87953
SEC22A	4	0.2501	0.76145	0.29232	0.81972	0.44639	0.99998	0.11036	0.33584	0.62303	0.94016	0.73699	0.99889	-0.34659	-1.0435	0.36024	0.90132	0.29672	0.62831
ADCY5	4	-0.025749	-0.046227	0.87259	0.98751	0.96313	0.99998	-0.11349	-0.20372	0.90405	0.98822	0.83857	0.99889	0.22446	0.40208	0.86345	0.99246	0.68763	0.83601
PTPLB	4	-0.34751	-1.0323	0.54714	0.93427	0.30194	0.99998	-0.2608	-0.77524	0.65273	0.94734	0.4382	0.99889	-0.25635	-0.75643	0.44621	0.93608	0.44939	0.70049
MYLK	4	0.16908	0.53821	0.44134	0.90627	0.59043	0.99998	0.31237	0.99448	0.25659	0.7732	0.31999	0.99889	0.3064	0.9728	0.72917	0.98056	0.33065	0.64271
CCDC14	4	0.45395	0.8169	0.060215	0.42214	0.41399	0.99998	0.31612	0.56875	0.25072	0.76506	0.56953	0.99889	0.67583	1.214	0.24939	0.84372	0.22476	0.61852
ROPN1	2	0.18888	0.59064	0.60952	0.94829	0.55476	0.99998	-0.22688	-0.70921	0.69621	0.95719	0.47819	0.99889	-0.64539	-2.0044	0.2977	0.87396	0.045027	0.46549
PPARG	4	0.047612	0.14662	0.70175	0.96448	0.88343	0.99998	0.010814	0.033301	0.83631	0.97819	0.97343	0.99889	0.18629	0.57198	0.92976	0.99746	0.56733	0.76853
KALRN	4	0.0050249	0.013369	0.80407	0.9834	0.98933	0.99998	-0.22943	-0.609	0.7033	0.95908	0.54252	0.99889	0.043275	0.11398	0.83603	0.99105	0.90926	0.95269
UMPS	4	-1.9751	-4.1327	0.0022158	0.068966	3.5857e-05	0.0019395	-1.9241	-4.0274	0.0027698	0.074516	5.6389e-05	0.0026101	-1.5981	-3.3115	0.0069798	0.16958	0.00092799	0.027044
ITGB5	4	-0.23828	-0.73492	0.71095	0.96615	0.46239	0.99998	-0.52807	-1.6248	0.33869	0.84061	0.10421	0.69832	-0.63486	-1.9299	0.1709	0.75706	0.053614	0.51979
MUC13	4	-0.17627	-0.49032	0.81603	0.98359	0.6239	0.99998	-0.26035	-0.72396	0.65361	0.94743	0.46909	0.99889	-0.55626	-1.5287	0.21111	0.80613	0.12633	0.61852
HEG1	4	0.054679	0.12146	0.68668	0.96415	0.90333	0.99998	0.03236	0.07188	0.78639	0.9702	0.9427	0.99889	0.69312	1.5383	0.23421	0.8283	0.12398	0.61852
SLC12A8	4	-0.14242	-0.50242	0.87979	0.98751	0.61537	0.99998	0.024436	0.086239	0.80407	0.97285	0.93128	0.99889	-0.10235	-0.35958	0.62386	0.96676	0.71916	0.85292
ZNF148	4	-0.071725	-0.26462	0.97369	0.99604	0.7913	0.99998	-0.47106	-1.7362	0.39347	0.87131	0.082521	0.59587	-0.12681	-0.46536	0.59218	0.96284	0.64167	0.8098
SNX4	4	0.088688	0.17975	0.61378	0.95037	0.85735	0.99998	0.14937	0.30284	0.54337	0.92355	0.76201	0.99889	0.15338	0.30953	0.98526	0.99848	0.75692	0.87393
OSBPL11	4	-0.098488	-0.31955	0.96776	0.9959	0.74931	0.99998	-0.38389	-1.2441	0.49047	0.90518	0.21345	0.94995	-0.39294	-1.2646	0.31996	0.88453	0.206	0.61852
TSEN2	4	-1.3806	-3.1714	0.02105	0.23588	0.0015172	0.028596	-1.3348	-3.0726	0.026036	0.26811	0.0021223	0.036487	-1.0518	-2.3952	0.046255	0.44368	0.016613	0.22263
ROPN1B	3	-0.28692	-1.0265	0.63345	0.95483	0.30466	0.99998	-0.51113	-1.8273	0.39635	0.87166	0.067653	0.51771	-0.17919	-0.63866	0.58093	0.9627	0.52305	0.74183
SLC41A3	4	-0.35824	-1.1893	0.53307	0.93229	0.23431	0.99998	-0.31847	-1.0577	0.5703	0.9279	0.2902	0.99889	-0.063534	-0.20995	0.67621	0.97116	0.83371	0.91568
C3orf83	4	0.19274	0.47991	0.39419	0.87999	0.63129	0.99998	0.19544	0.48666	0.4523	0.89362	0.6265	0.99889	0.57955	1.4401	0.34489	0.89866	0.14984	0.61852
ALDH1L1	4	-0.084795	-0.22254	0.99823	0.99961	0.82389	0.99998	0.10705	0.28116	0.62935	0.94118	0.77859	0.99889	-0.076792	-0.20009	0.65732	0.96873	0.84141	0.91941
KLF15	4	0.084416	0.25956	0.62337	0.95311	0.79521	0.99998	0.1931	0.5938	0.45768	0.89687	0.55265	0.99889	-0.29341	-0.89744	0.4107	0.92495	0.36948	0.65573
MKRN2	4	-0.10739	-0.42207	0.94942	0.99514	0.67298	0.99998	-0.14651	-0.57583	0.84506	0.9791	0.56473	0.99889	0.40807	1.6015	0.57052	0.96086	0.10927	0.61852
CCDC37	4	-0.43113	-1.1376	0.44472	0.90713	0.25529	0.99998	-0.65587	-1.725	0.23709	0.75379	0.084521	0.60751	-0.40025	-1.0453	0.31503	0.88025	0.29591	0.62799
ZXDC	4	0.21657	0.64693	0.3511	0.85859	0.51768	0.99998	0.24432	0.72983	0.36445	0.85452	0.46549	0.99889	-0.021576	-0.0642	0.73659	0.98176	0.94881	0.97451
UROC1	4	0.20907	0.63012	0.36517	0.86737	0.52862	0.99998	-0.077527	-0.23364	0.97391	0.99637	0.81527	0.99889	0.29297	0.88139	0.75133	0.98355	0.3781	0.65872
CHST13	4	0.41709	0.70359	0.08614	0.50438	0.48169	0.99998	0.28787	0.48558	0.29465	0.81181	0.62727	0.99889	0.88762	1.4964	0.11085	0.65116	0.13455	0.61852
C3orf22	4	-0.18024	-0.51221	0.80889	0.9834	0.60851	0.99998	-0.16301	-0.46329	0.81653	0.97322	0.64315	0.99889	0.13836	0.39215	0.98875	0.99927	0.69495	0.84007
TXNRD3NB	3	0.06263	0.20588	0.74208	0.97186	0.83688	0.99998	-0.24038	-0.78934	0.69145	0.95719	0.42992	0.99889	-0.23305	-0.75997	0.52249	0.9509	0.44727	0.699
TXNRD3	4	0.16078	0.37209	0.45917	0.91359	0.70983	0.99998	0.23199	0.53691	0.38638	0.86703	0.59133	0.99889	0.18018	0.41611	0.9399	0.99751	0.67733	0.83078
CHCHD6	4	0.28536	0.94814	0.23471	0.76082	0.34306	0.99998	0.13968	0.46407	0.56188	0.92673	0.6426	0.99889	0.18616	0.61711	0.92998	0.99746	0.53717	0.74982
RAF1	4	-0.35065	-1.1924	0.54288	0.9341	0.23312	0.99998	-0.51957	-1.7653	0.34628	0.84464	0.077505	0.56783	-0.19084	-0.64513	0.51557	0.94904	0.51884	0.73955
PLXNA1	4	0.31646	0.57604	0.19062	0.69982	0.56459	0.99998	0.45013	0.81945	0.10292	0.54201	0.41253	0.99889	0.84003	1.5278	0.13206	0.68862	0.12656	0.61852
C3orf56	4	-0.37413	-1.2068	0.51224	0.92857	0.2275	0.99998	-0.30204	-0.97485	0.595	0.93378	0.32964	0.99889	-0.40017	-1.281	0.31503	0.88025	0.20018	0.61852
TPRA1	4	-0.27489	-0.6905	0.64996	0.95872	0.48988	0.99998	0.046068	0.11592	0.75776	0.96721	0.90772	0.99889	0.37787	0.94827	0.61832	0.96676	0.34299	0.64731
MCM2	4	-2.1887	-3.1447	0.00083093	0.04065	0.0016625	0.030686	-3.188	-4.3989	5.5396e-05	0.0060976	1.0878e-05	0.00085011	-2.5791	-3.5358	0.00011079	0.013889	0.00040653	0.014796
PODXL2	3	0.074792	0.20216	0.71643	0.96739	0.83979	0.99998	0.021219	0.057345	0.87569	0.98494	0.95427	0.99889	0.12819	0.34434	0.98105	0.99797	0.73059	0.85931
ABTB1	4	0.13529	0.23445	0.51346	0.92857	0.81464	0.99998	0.11201	0.1941	0.61982	0.94009	0.84609	0.99889	0.78144	1.3532	0.16763	0.75273	0.17599	0.61852
MGLL	4	0.10553	0.044446	0.57711	0.93942	0.96455	0.99998	-0.021443	-0.0090236	0.90882	0.98832	0.9928	0.99913	1.7921	0.75794	0.0053734	0.14435	0.44848	0.69961
KBTBD12	4	-0.054672	-0.18801	0.93646	0.9943	0.85087	0.99998	-0.27248	-0.937	0.63544	0.94339	0.34876	0.99889	0.15581	0.53433	0.981	0.99797	0.59311	0.78295
SEC61A1	4	-1.8869	-4.5606	0.0031021	0.081991	5.1014e-06	0.00059552	-1.8445	-4.4607	0.0038777	0.09429	8.1699e-06	0.00070566	-1.2154	-2.921	0.026756	0.34549	0.0034889	0.070215
TMEM40	4	-0.25937	-0.79011	0.67588	0.96391	0.42946	0.99998	-0.23156	-0.70575	0.69948	0.95739	0.48035	0.99889	0.073884	0.22404	0.88356	0.99347	0.82273	0.90937
RUVBL1	4	-1.9685	-2.9383	0.0022712	0.069966	0.0033005	0.0526	-2.4243	-3.5842	0.00044316	0.030534	0.00033814	0.0091243	-3.0768	-4.3637	5.5396e-05	0.0076336	1.2787e-05	0.0011045
EEFSEC	4	-2.5189	-4.4422	0.00022158	0.020833	8.9055e-06	0.00081193	-1.697	-3.009	0.0068136	0.12746	0.0026211	0.042666	-2.2689	-3.9377	0.00060935	0.041985	8.2265e-05	0.0046847
DNAJB8	4	0.27262	0.72846	0.25438	0.78336	0.46633	0.99998	-0.28321	-0.75475	0.62076	0.94009	0.4504	0.99889	0.11531	0.30593	0.94909	0.99751	0.75966	0.87557
GATA2	4	0.18714	0.23155	0.40522	0.88549	0.81689	0.99998	-0.072224	-0.089144	0.98482	0.99804	0.92897	0.99889	1.0584	1.312	0.055562	0.48203	0.18953	0.61852
C3orf27	4	-0.27187	-0.43893	0.65411	0.95877	0.66072	0.99998	-0.38499	-0.62078	0.48925	0.90501	0.53475	0.99889	-0.29465	-0.4707	0.40899	0.9242	0.63785	0.80724
RPN1	4	-1.8985	-4.0344	0.0028252	0.076233	5.4744e-05	0.0025156	-2.1317	-4.5222	0.0011079	0.043573	6.1215e-06	0.00056468	-1.9	-3.9781	0.0021604	0.082105	6.9464e-05	0.0040713
CAND2	4	-0.06928	-0.20123	0.9682	0.99604	0.84052	0.99998	-0.2724	-0.79013	0.6355	0.94339	0.42945	0.99889	0.066618	0.19227	0.87287	0.99326	0.84753	0.92211
RAB7A	4	-1.1602	-3.0491	0.045203	0.35868	0.002295	0.039345	-1.2294	-3.2307	0.038001	0.32636	0.0012347	0.023561	-0.17608	-0.46163	0.53313	0.95141	0.64435	0.81163
ACAD9	4	-1.2505	-2.7703	0.031686	0.29065	0.0055998	0.077048	-0.98605	-2.1853	0.088965	0.5071	0.028864	0.27383	-0.042255	-0.093448	0.70624	0.97568	0.92555	0.96255
KIAA1257	4	0.33335	0.46516	0.16813	0.66361	0.64182	0.99998	0.60009	0.83775	0.026534	0.27032	0.40217	0.99889	0.83826	1.1683	0.133	0.69021	0.24269	0.61883
EFCC1	4	0.20742	0.56473	0.3686	0.86837	0.57225	0.99998	0.17154	0.46704	0.49817	0.9078	0.64047	0.99889	0.20098	0.5451	0.90478	0.99645	0.58569	0.77942
GP9	4	0.13088	0.58749	0.52304	0.93021	0.55688	0.99998	-0.083457	-0.37455	0.96233	0.99567	0.708	0.99889	0.32388	1.4514	0.70142	0.97568	0.14667	0.61852
RPL32	1	-3.3688	-3.2013	0.022158	0.24213	0.0013681	0.026401	-4.3903	-4.1736	0.01047	0.15909	2.9985e-05	0.0016658	-2.0835	-1.9574	0.092566	0.60281	0.050297	0.4986
RAB43	4	-0.55274	-0.75126	0.32589	0.84126	0.45249	0.99998	-0.40909	-0.55615	0.46128	0.89711	0.57811	0.99889	1.0468	1.4235	0.057667	0.48873	0.1546	0.61852
CNBP	4	-0.50311	-1.6839	0.36949	0.86883	0.092208	0.68289	-0.081367	-0.27264	0.96621	0.99567	0.78513	0.99889	-0.0037516	-0.012524	0.7628	0.98506	0.99001	0.99602
COPG1	4	-1.6087	-3.1867	0.0088079	0.14402	0.0014389	0.027515	-1.8655	-3.6551	0.0033791	0.084722	0.00025712	0.0074147	-1.9054	-3.5908	0.002105	0.080679	0.00032964	0.012688
HMCES	4	-0.63739	-2.3652	0.25559	0.78383	0.01802	0.19632	-0.71089	-2.6376	0.20397	0.71054	0.0083506	0.10339	0.041978	0.15551	0.83387	0.99105	0.87642	0.93587
H1FX	4	0.36377	0.41111	0.133	0.60733	0.68099	0.99998	0.39582	0.44749	0.15117	0.63853	0.65452	0.99889	1.2556	1.42	0.026424	0.34366	0.15562	0.61852
EFCAB12	4	-0.29314	-1.334	0.62392	0.95311	0.18222	0.99018	-0.31697	-1.4424	0.57246	0.9284	0.1492	0.83903	-0.19082	-0.86371	0.51557	0.94904	0.38774	0.66384
MBD4	4	0.17627	0.15827	0.42693	0.89794	0.87424	0.99998	0.20239	0.18174	0.44028	0.89133	0.85579	0.99889	0.92772	0.8323	0.094837	0.6068	0.40524	0.67262
IFT122	4	-0.018793	-0.053189	0.85896	0.986	0.95758	0.99998	-0.15992	-0.45258	0.82229	0.97416	0.65085	0.99889	-0.032842	-0.092648	0.71953	0.97876	0.92618	0.96278
RHO	4	0.14039	0.63888	0.50183	0.92473	0.5229	0.99998	0.2616	1.1905	0.33509	0.83862	0.23385	0.97169	0.3385	1.5391	0.67754	0.97118	0.12377	0.61852
H1FOO	4	0.13278	0.29455	0.51861	0.92999	0.76834	0.99998	0.41237	0.91523	0.13649	0.616	0.36007	0.99889	0.70225	1.5559	0.22502	0.81961	0.11973	0.61852
PLXND1	4	-0.44046	-1.1862	0.43391	0.9019	0.23554	0.99998	-0.58637	-1.579	0.28883	0.80731	0.11433	0.73703	-0.84444	-2.2612	0.090405	0.59832	0.023749	0.29385
TMCC1	4	-0.33895	-0.70432	0.55783	0.93697	0.48123	0.99998	-0.42634	-0.88585	0.44145	0.89186	0.3757	0.99889	-0.41681	-0.86154	0.30251	0.87671	0.38894	0.66409
IQSEC1	4	-0.13669	-0.47457	0.89048	0.98844	0.63509	0.99998	-0.10079	-0.35	0.92727	0.99153	0.72634	0.99889	-0.42471	-1.4606	0.29631	0.87331	0.14412	0.61852
TRH	4	0.37722	0.61	0.12143	0.58915	0.54186	0.99998	0.37597	0.60801	0.17333	0.67059	0.54318	0.99889	0.82966	1.3395	0.13849	0.70461	0.18041	0.61852
COL6A6	4	-0.24435	-0.68704	0.70186	0.96448	0.49206	0.99998	0.10207	0.28703	0.63938	0.94459	0.77409	0.99889	-0.10499	-0.29443	0.61999	0.96676	0.76843	0.88035
PIK3R4	4	-0.12715	-0.35542	0.90882	0.99017	0.72228	0.99998	-0.11903	-0.33287	0.89503	0.98782	0.73923	0.99889	-0.23638	-0.6504	0.46626	0.94098	0.51543	0.73717
ATP2C1	4	-0.12136	-0.18048	0.92062	0.99224	0.85678	0.99998	0.16402	0.24391	0.51318	0.91548	0.8073	0.99889	0.38893	0.57771	0.60082	0.96452	0.56346	0.76609
ASTE1	4	0.22041	0.41737	0.34351	0.85459	0.67641	0.99998	0.075196	0.14235	0.69787	0.95719	0.8868	0.99889	0.75828	1.4338	0.18281	0.77142	0.15162	0.61852
NEK11	4	-0.21345	-0.78516	0.75089	0.97417	0.43236	0.99998	-0.42967	-1.5765	0.43829	0.89048	0.1149	0.7387	-0.41197	-1.4923	0.30661	0.8784	0.13561	0.61852
NUDT16	4	0.44632	1.1972	0.065588	0.44378	0.23124	0.99998	0.42233	1.1328	0.12575	0.59079	0.25729	0.98772	0.047328	0.12552	0.84246	0.99105	0.90011	0.94778
MRPL3	4	-1.0851	-2.3992	0.060824	0.42427	0.016431	0.18231	-0.73791	-1.6378	0.18834	0.69022	0.10146	0.68652	-0.73686	-1.6187	0.1268	0.67892	0.10552	0.61852
CPNE4	4	0.12523	0.059723	0.53562	0.93274	0.95238	0.99998	0.19611	0.093546	0.45109	0.89279	0.92547	0.99889	1.3694	0.65346	0.018724	0.28717	0.51346	0.7361
ACPP	4	0.055839	0.15926	0.68436	0.96415	0.87346	0.99998	0.40768	1.1629	0.14065	0.62307	0.24486	0.98277	0.089139	0.2535	0.90827	0.99645	0.79988	0.8969
DNAJC13	4	-0.87476	-1.6626	0.12614	0.59483	0.096397	0.70309	-0.94559	-1.7972	0.10082	0.53588	0.072308	0.54117	-1.1934	-2.244	0.028584	0.35562	0.024829	0.30346
ACKR4	4	-0.20853	-0.73523	0.75875	0.9755	0.4622	0.99998	-0.34746	-1.2244	0.53246	0.92034	0.22081	0.96034	-0.44884	-1.5693	0.27936	0.86146	0.11657	0.61852
ACAD11	4	-0.0042819	-0.0079428	0.82561	0.9844	0.99366	0.99998	0.080465	0.14928	0.6863	0.95713	0.88133	0.99889	0.47728	0.88397	0.4718	0.9411	0.37671	0.65872
UBA5	4	-1.6879	-3.9091	0.0064813	0.11939	9.2636e-05	0.0035886	-0.93152	-2.1594	0.1052	0.54647	0.030817	0.28854	-1.2907	-2.9624	0.020441	0.29815	0.0030527	0.063635
NPHP3	4	0.21094	0.58685	0.36168	0.8651	0.5573	0.99998	0.19207	0.53435	0.45912	0.89697	0.5931	0.99889	0.37562	1.0425	0.62204	0.96676	0.29719	0.62831
TMEM108	4	-0.19519	-0.48337	0.78202	0.97972	0.62883	0.99998	-0.22153	-0.5486	0.71543	0.95972	0.58328	0.99889	0.071911	0.17768	0.88068	0.99347	0.85897	0.92712
BFSP2	4	0.003799	0.0039894	0.80733	0.9834	0.99682	0.99998	0.065595	0.068891	0.71698	0.96052	0.94508	0.99889	0.75793	0.79522	0.18292	0.77142	0.42649	0.68587
CDV3	4	0.060039	0.20541	0.6756	0.96388	0.83725	0.99998	0.188	0.64359	0.46793	0.89986	0.51984	0.99889	0.074647	0.25417	0.88467	0.99347	0.79937	0.89662
TOPBP1	4	-1.9975	-3.5178	0.0021604	0.067826	0.00043519	0.011049	-1.7811	-3.1494	0.0050964	0.11152	0.0016358	0.029462	-2.0529	-3.5401	0.0012187	0.058981	0.00039997	0.014675
TF	4	-0.15733	-0.71445	0.85076	0.98556	0.47495	0.99998	-0.094197	-0.42778	0.9415	0.99311	0.66881	0.99889	-0.33442	-1.5142	0.37154	0.90476	0.12998	0.61852
SRPRB	4	-1.2784	-3.2106	0.028639	0.275	0.0013247	0.02577	-1.3137	-3.2988	0.028418	0.28311	0.00097083	0.019893	-1.2722	-3.1593	0.022214	0.31353	0.0015816	0.039435
RAB6B	4	-0.25069	-1.003	0.69095	0.96448	0.31585	0.99998	-0.37051	-1.4821	0.50676	0.91229	0.13831	0.80699	-0.37102	-1.4771	0.3383	0.89761	0.13966	0.61852
SLCO2A1	4	-0.24575	-0.8618	0.69953	0.96448	0.3888	0.99998	-0.29269	-1.0264	0.60719	0.937	0.30471	0.99889	-0.34864	-1.2156	0.35846	0.90025	0.22414	0.61852
AMOTL2	4	0.2037	0.23755	0.37436	0.87101	0.81223	0.99998	0.024896	0.029023	0.80301	0.97285	0.97685	0.99889	0.82061	0.95585	0.1432	0.71607	0.33915	0.64622
ANAPC13	4	-0.54654	-1.4304	0.33082	0.84434	0.1526	0.91117	-0.87623	-2.2901	0.12586	0.5909	0.022013	0.22163	-1.3892	-3.5696	0.015012	0.25639	0.00035749	0.013523
CEP63	4	-0.044121	-0.18196	0.91281	0.99098	0.85561	0.99998	-0.040087	-0.16533	0.9502	0.99451	0.86868	0.99889	-0.25188	-1.0338	0.45048	0.93646	0.30123	0.62989
NUP210	4	0.11541	0.33752	0.55456	0.93535	0.73573	0.99998	-0.11632	-0.33997	0.89912	0.98783	0.73388	0.99889	0.14448	0.42091	0.9995	1	0.67382	0.82921
KY	4	-0.26099	-0.85421	0.67261	0.96197	0.39299	0.99998	-0.34562	-1.1311	0.53507	0.92098	0.25801	0.98772	0.0045546	0.014856	0.77753	0.98595	0.98815	0.99493
EPHB1	4	0.097168	0.26925	0.59522	0.94559	0.78773	0.99998	0.041556	0.11515	0.76789	0.96744	0.90833	0.99889	0.23557	0.65184	0.8429	0.99105	0.51451	0.73697
HDAC11	4	0.15287	0.58061	0.47552	0.91987	0.5615	0.99998	-0.0072972	-0.027707	0.8778	0.98502	0.9779	0.99889	-0.03272	-0.12362	0.71964	0.97876	0.90161	0.94864
PPP2R3A	4	0.14695	0.55944	0.48748	0.92199	0.57586	0.99998	-0.055247	-0.21027	0.98089	0.99724	0.83346	0.99889	0.51528	1.9579	0.42095	0.92761	0.050247	0.49846
MSL2	4	-0.041328	-0.165	0.9066	0.99015	0.86894	0.99998	-0.27452	-1.0959	0.63273	0.94225	0.27313	0.99728	-0.37846	-1.5049	0.33221	0.89294	0.13236	0.61852
PCCB	4	0.494	0.44943	0.039552	0.33178	0.65312	0.99998	0.75244	0.68478	0.0044316	0.10165	0.49348	0.99889	1.2044	1.0952	0.031409	0.37156	0.27345	0.62368
FBLN2	4	0.1414	0.3644	0.49939	0.92367	0.71556	0.99998	0.11422	0.29434	0.61506	0.93881	0.7685	0.99889	0.21177	0.54265	0.88555	0.99354	0.58737	0.7799
STAG1	4	0.47536	0.64714	0.04836	0.37356	0.51754	0.99998	0.37848	0.51522	0.17084	0.66739	0.6064	0.99889	0.97079	1.3204	0.079991	0.56539	0.18669	0.61852
CNTN6	4	0.33428	1.164	0.16685	0.66075	0.24444	0.99998	0.34769	1.2107	0.20574	0.71327	0.22599	0.96426	0.21569	0.74812	0.87918	0.99347	0.45439	0.7037
SLC35G2	4	0.043743	0.12984	0.71017	0.96615	0.89669	0.99998	0.42776	1.2714	0.12132	0.58194	0.20358	0.94184	0.43521	1.2889	0.52809	0.95141	0.19745	0.61852
NCK1	4	-0.072229	-0.17384	0.97463	0.99604	0.86199	0.99998	0.014956	0.035996	0.82512	0.97493	0.97129	0.99889	0.51684	1.2425	0.41835	0.92619	0.21405	0.61852
IL20RB	4	0.25183	0.85102	0.28916	0.81804	0.39476	0.99998	-0.026871	-0.090781	0.92178	0.99059	0.92767	0.99889	0.067839	0.22855	0.87386	0.99345	0.81922	0.90677
SOX14	4	0.37803	1.1808	0.12082	0.58914	0.23768	0.99998	0.34185	1.0677	0.21327	0.72464	0.28563	0.99889	0.45952	1.431	0.4954	0.9441	0.15243	0.61852
CLDN18	4	-0.062809	-0.10875	0.95369	0.99514	0.9134	0.99998	-0.12066	-0.20892	0.89198	0.98782	0.83451	0.99889	0.36184	0.62514	0.6412	0.96736	0.53188	0.74679
DZIP1L	4	0.22878	0.57716	0.32672	0.84161	0.56383	0.99998	0.34433	0.86909	0.21017	0.72049	0.3848	0.99889	0.58241	1.4654	0.34118	0.89809	0.14281	0.61852
A4GNT	4	0.27789	1.0599	0.24629	0.7764	0.28919	0.99998	0.28147	1.0736	0.30468	0.81748	0.28301	0.99889	0.019799	0.075248	0.79963	0.98768	0.94002	0.96983
DBR1	4	-2.3496	-3.6733	0.00049856	0.031579	0.00023943	0.0070051	-2.196	-3.4399	0.00094172	0.040573	0.00058199	0.013879	-2.37	-3.6431	0.00038777	0.034483	0.00026934	0.011025
ARMC8	4	0.22735	0.49057	0.33021	0.8441	0.62373	0.99998	0.0011031	0.0023799	0.8588	0.98077	0.9981	0.99943	0.40743	0.8772	0.57135	0.96086	0.38038	0.66003
NME9	4	0.065523	0.087112	0.66386	0.96142	0.93058	0.99998	-0.046624	-0.061961	0.96288	0.99567	0.95059	0.99889	0.97975	1.3029	0.077221	0.55693	0.19261	0.61852
MRAS	4	-0.041729	-0.11873	0.90738	0.99015	0.90549	0.99998	-0.36228	-1.0272	0.51601	0.91575	0.30431	0.99889	0.024036	0.067848	0.80612	0.98792	0.94591	0.97291
ESYT3	4	0.39324	1.5964	0.1063	0.55801	0.11041	0.76283	0.33873	1.375	0.21804	0.73133	0.16913	0.88652	0.09057	0.36608	0.91087	0.99645	0.7143	0.85006
CEP70	4	0.19043	0.64431	0.39874	0.88265	0.51937	0.99998	0.19499	0.65975	0.45341	0.8944	0.50941	0.99889	-0.0041619	-0.01403	0.76202	0.98506	0.98881	0.99537
FAIM	4	-0.31678	-1.2282	0.58913	0.94478	0.21938	0.99998	-0.24516	-0.95072	0.67804	0.95372	0.34175	0.99889	-0.44998	-1.7344	0.27858	0.86113	0.082841	0.61852
PIK3CB	4	0.21241	0.77946	0.35858	0.86322	0.43571	0.99998	-0.0017939	-0.0065816	0.86495	0.98245	0.99475	0.99927	0.063211	0.23114	0.86722	0.99246	0.8172	0.90537
WNT7A	4	0.01887	0.078488	0.76734	0.97777	0.93744	0.99998	0.020388	0.0848	0.81215	0.97285	0.93242	0.99889	0.48823	2.0312	0.45519	0.93694	0.042231	0.4453
FOXL2	4	-0.30911	-0.6206	0.60099	0.94694	0.53486	0.99998	-0.11185	-0.22459	0.90655	0.98822	0.82229	0.99889	0.35592	0.71347	0.65101	0.96819	0.47555	0.71456
C3orf72	4	0.11766	0.364	0.55024	0.93535	0.71586	0.99998	0.33012	1.0213	0.23011	0.74449	0.3071	0.99889	0.018319	0.056537	0.79714	0.9876	0.95491	0.97729
PRR23B	4	0.24467	0.48062	0.3008	0.82548	0.63079	0.99998	0.37377	0.73454	0.17549	0.67275	0.46262	0.99889	0.18513	0.36169	0.93159	0.99746	0.71758	0.85209
MRPS22	4	-1.6573	-4.0375	0.007146	0.1281	5.4013e-05	0.0025053	-1.3168	-3.2253	0.028141	0.2816	0.0012586	0.023905	-1.1994	-2.8996	0.027975	0.3536	0.0037367	0.073801
COPB2	4	-2.4544	-4.4012	0.00027698	0.022831	1.0766e-05	0.00087514	-2.6894	-4.8041	5.5396e-05	0.0060976	1.5541e-06	0.00023168	-2.9334	-5.1011	5.5396e-05	0.0076336	3.3768e-07	6.6259e-05
RBP2	4	0.24847	0.46175	0.2947	0.82199	0.64426	0.99998	0.34249	0.63662	0.21228	0.72356	0.52437	0.99889	0.6159	1.1427	0.30462	0.8784	0.25316	0.61917
RBP1	4	0.15198	0.46758	0.4774	0.91987	0.64009	0.99998	0.038563	0.11861	0.77476	0.96896	0.90558	0.99889	0.11427	0.34974	0.94704	0.99751	0.72653	0.85693
NMNAT3	4	0.11041	0.26021	0.5667	0.9384	0.79471	0.99998	0.1395	0.32877	0.56232	0.92673	0.74233	0.99889	0.59519	1.4005	0.32733	0.89058	0.16136	0.61852
CLSTN2	4	-0.14459	-0.1454	0.87702	0.98751	0.8844	0.99998	0.050639	0.050965	0.74801	0.96541	0.95935	0.99889	1.0211	1.0278	0.06437	0.51966	0.30402	0.63037
TRIM42	4	0.16149	0.36931	0.45773	0.91244	0.7119	0.99998	0.32699	0.74891	0.23471	0.75022	0.45391	0.99889	0.043531	0.098488	0.83647	0.99105	0.92154	0.95988
SLC25A36	4	0.06191	0.17347	0.67134	0.96197	0.86228	0.99998	0.14788	0.41459	0.54637	0.92515	0.67844	0.99889	0.22745	0.63452	0.85752	0.99246	0.52574	0.74354
SPSB4	4	0.19589	0.39173	0.38832	0.87867	0.69526	0.99998	0.21104	0.42216	0.42306	0.88126	0.67291	0.99889	0.65107	1.2994	0.27105	0.85933	0.19382	0.61852
ACPL2	4	0.36555	1.3625	0.13145	0.60345	0.17305	0.96627	0.15509	0.578	0.53047	0.91874	0.56327	0.99889	0.22131	0.82293	0.86866	0.99266	0.41055	0.67585
TPRXL	3	0.23123	0.27522	0.40899	0.88805	0.78314	0.99998	0.7741	0.92178	0.010747	0.16167	0.35664	0.99889	0.97542	1.1602	0.11411	0.65794	0.24595	0.61883
ZBTB38	4	0.01705	0.052383	0.77144	0.97891	0.95822	0.99998	0.28842	0.88645	0.29382	0.81113	0.37538	0.99889	-0.35069	-1.0712	0.35608	0.89915	0.2841	0.62549
RASA2	4	0.27876	0.95342	0.24507	0.77628	0.34038	0.99998	-0.037714	-0.12886	0.94494	0.99366	0.89747	0.99889	0.37091	1.2639	0.62857	0.9668	0.20626	0.61852
RNF7	4	-0.41763	-0.63955	0.46017	0.91477	0.52247	0.99998	-0.24978	-0.3828	0.6699	0.95159	0.70187	0.99889	0.69997	1.073	0.2274	0.82058	0.28329	0.6251
GRK7	4	0.24549	0.52446	0.29914	0.8242	0.59996	0.99998	0.36642	0.78378	0.18341	0.68324	0.43317	0.99889	0.31681	0.67157	0.71294	0.97722	0.50186	0.72777
CHCHD4	4	-1.7587	-3.5728	0.0052072	0.10905	0.00035322	0.0093769	-2.023	-4.0988	0.0019388	0.062167	4.1526e-05	0.0020594	-1.5847	-3.1748	0.0072014	0.17255	0.0014993	0.038067
ATP1B3	4	-0.72589	-2.3175	0.19959	0.71206	0.020476	0.21692	-0.93477	-2.9833	0.10381	0.54393	0.0028511	0.045628	-0.44531	-1.4156	0.28174	0.86394	0.15688	0.61852
TMEM43	4	0.24359	0.62112	0.30251	0.82795	0.53452	0.99998	0.41536	1.0591	0.13317	0.60799	0.28954	0.99889	0.72462	1.8459	0.20712	0.80227	0.064902	0.58318
TFDP2	4	-0.029123	-0.12532	0.87891	0.98751	0.90027	0.99998	-0.19987	-0.85995	0.75299	0.96618	0.38982	0.99889	-0.025071	-0.10757	0.73183	0.98091	0.91433	0.95529
GK5	4	-0.00475	-0.0061222	0.82678	0.9844	0.99512	0.99998	-0.19814	-0.25521	0.75576	0.9669	0.79856	0.99889	0.67719	0.87211	0.24806	0.84303	0.38315	0.66094
XPC	3	-0.15459	-0.43549	0.83464	0.98498	0.66321	0.99998	-0.38703	-1.0896	0.51329	0.91548	0.27587	0.99889	-1.1168	-3.1016	0.073399	0.54572	0.0019249	0.044895
XRN1	4	-1.6324	-2.9474	0.0080877	0.13696	0.0032045	0.051311	-1.5604	-2.8185	0.010248	0.15691	0.0048251	0.067996	-1.9569	-3.4786	0.0016619	0.069606	0.00050405	0.016944
LSM3	4	-1.8571	-3.2585	0.0034899	0.086538	0.0011201	0.022517	-2.0992	-3.6798	0.0014403	0.05303	0.00023337	0.0069634	-2.4339	-4.1966	0.00033237	0.030151	2.7094e-05	0.0019292
ATR	4	-1.2144	-2.5288	0.036949	0.31899	0.011446	0.13784	-1.2289	-2.5592	0.038057	0.32652	0.010492	0.12283	-1.8704	-3.7676	0.002382	0.085487	0.00016483	0.0077285
PLS1	4	0.058239	0.16857	0.67981	0.96403	0.86613	0.99998	-0.012418	-0.035926	0.8891	0.98763	0.97134	0.99889	0.19566	0.56268	0.9132	0.99645	0.57365	0.77229
TRPC1	4	-0.59338	-1.4493	0.29038	0.81868	0.14726	0.89508	-0.23444	-0.57283	0.69483	0.95719	0.56676	0.99889	0.096223	0.23445	0.91862	0.99651	0.81463	0.90443
PCOLCE2	4	-0.35334	-1.0762	0.53889	0.93357	0.28182	0.99998	0.055675	0.16982	0.73781	0.96489	0.86515	0.99889	0.22267	0.67694	0.86688	0.99246	0.49845	0.72611
PAQR9	4	-0.081015	-0.21333	0.99418	0.99961	0.83107	0.99998	-0.468	-1.2275	0.39619	0.87166	0.21963	0.96022	-0.3695	-0.95948	0.33957	0.89791	0.33732	0.6457
U2SURP	4	-1.204	-2.5432	0.038389	0.32642	0.010986	0.13336	-1.3488	-2.8442	0.024651	0.26054	0.0044527	0.063642	-1.6775	-3.4544	0.0049856	0.13825	0.00055145	0.018199
CHST2	4	0.1974	0.55418	0.38633	0.87867	0.57946	0.99998	0.31119	0.87398	0.25842	0.77492	0.38213	0.99889	0.42322	1.1845	0.54764	0.95754	0.23622	0.61883
SLC9A9	4	0.49216	1.9181	0.040439	0.33625	0.055101	0.46998	0.25645	0.99909	0.3429	0.84179	0.31775	0.99889	0.072315	0.2804	0.88156	0.99347	0.77917	0.88552
C3orf58	4	-0.13252	-0.37276	0.89835	0.98882	0.70933	0.99998	0.23186	0.65255	0.38644	0.86703	0.51405	0.99889	0.62937	1.7686	0.29094	0.87022	0.076958	0.61852
SLC6A6	4	0.21324	0.30832	0.35653	0.8617	0.75784	0.99998	0.22712	0.32842	0.39453	0.87162	0.74259	0.99889	0.99231	1.4344	0.072901	0.54538	0.15144	0.61852
PLOD2	4	0.32771	1.6359	0.17533	0.67657	0.10186	0.72563	0.28721	1.4337	0.29581	0.81328	0.15166	0.8455	0.12932	0.64424	0.97385	0.99797	0.51942	0.73996
PLSCR4	4	0.17969	0.48253	0.42012	0.89513	0.62943	0.99998	0.42478	1.1411	0.12353	0.58613	0.25384	0.98641	0.51838	1.3895	0.41641	0.92562	0.16468	0.61852
PLSCR2	4	0.30008	0.47126	0.21338	0.73343	0.63746	0.99998	0.37688	0.59196	0.17261	0.66939	0.55388	0.99889	0.8462	1.3273	0.12918	0.68127	0.18439	0.61852
PLSCR1	4	-0.14135	-0.50643	0.88195	0.98779	0.61255	0.99998	-0.16421	-0.58836	0.81409	0.97292	0.55629	0.99889	0.01704	0.060853	0.79548	0.9876	0.95148	0.9758
PLSCR5	4	0.083987	0.25545	0.62436	0.95311	0.79837	0.99998	0.059312	0.1804	0.72973	0.96278	0.85684	0.99889	-0.20635	-0.62387	0.49834	0.9441	0.53271	0.7472
CCDC174	4	-0.92463	-2.2625	0.10774	0.56293	0.023669	0.24374	-1.5913	-3.8814	0.0094726	0.15053	0.00010388	0.0038663	-1.3489	-3.2597	0.017062	0.27378	0.0011151	0.030996
ZIC4	4	-0.32928	-0.81864	0.57013	0.93847	0.41299	0.99998	0.026095	0.065177	0.79991	0.97285	0.94803	0.99889	0.17328	0.4298	0.9512	0.99751	0.66734	0.82565
ZIC1	4	-0.12031	-0.32488	0.92272	0.99273	0.74527	0.99998	0.085341	0.23048	0.67483	0.95239	0.81772	0.99889	0.2559	0.68958	0.81182	0.98867	0.49046	0.72266
C3orf20	4	0.38028	1.1655	0.11838	0.585	0.24381	0.99998	0.49897	1.5294	0.069798	0.45636	0.12616	0.77438	0.13973	0.42706	0.99119	0.99927	0.66933	0.82706
AGTR1	4	0.22069	0.73782	0.34301	0.85407	0.46062	0.99998	0.023416	0.078275	0.80623	0.97285	0.93761	0.99889	0.035741	0.11898	0.82395	0.99101	0.90529	0.95057
CPB1	4	0.1996	0.69567	0.38151	0.87622	0.48663	0.99998	-0.010399	-0.036217	0.88483	0.98721	0.97111	0.99889	0.24064	0.83408	0.83464	0.99105	0.40424	0.67168
CPA3	4	0.14269	0.32625	0.49629	0.92275	0.74423	0.99998	0.192	0.43907	0.4594	0.89697	0.66061	0.99889	0.46856	1.069	0.48327	0.9441	0.28507	0.62563
FGD5	4	0.31896	0.43839	0.18668	0.69563	0.6611	0.99998	0.45803	0.62954	0.095834	0.52391	0.52899	0.99889	0.71003	0.97505	0.21842	0.81294	0.32954	0.64202
GYG1	4	0.023966	0.093109	0.75493	0.9755	0.92582	0.99998	-0.18021	-0.69973	0.78507	0.9702	0.4841	0.99889	-0.25942	-1.0002	0.443	0.93603	0.31722	0.63658
HLTF	4	0.19894	0.66204	0.38289	0.87693	0.50794	0.99998	0.32339	1.0764	0.24019	0.75672	0.28176	0.99889	0.45279	1.5037	0.50294	0.9441	0.13265	0.61852
HPS3	4	0.13079	0.27828	0.52327	0.93021	0.78079	0.99998	0.16907	0.35982	0.50288	0.91017	0.71898	0.99889	0.50885	1.0801	0.42915	0.93124	0.2801	0.62464
CP	4	-0.14409	-0.49617	0.87758	0.98751	0.61977	0.99998	-0.29254	-1.0059	0.60736	0.93702	0.31446	0.99889	-0.2342	-0.79673	0.46887	0.94098	0.42561	0.6857
TM4SF18	4	0.29114	0.9302	0.22679	0.75202	0.35227	0.99998	0.35337	1.1292	0.19776	0.70145	0.25883	0.98772	0.21373	0.68064	0.88278	0.99347	0.4961	0.72522
TM4SF1	4	-0.052723	-0.1414	0.9317	0.99315	0.88756	0.99998	-0.24538	-0.65773	0.67793	0.95372	0.51071	0.99889	0.34372	0.91956	0.67018	0.97065	0.3578	0.65129
TM4SF4	4	0.031494	0.10301	0.73648	0.96973	0.91796	0.99998	-0.061834	-0.20223	0.99474	0.99911	0.83974	0.99889	0.092809	0.30276	0.91403	0.99645	0.76207	0.87697
WWTR1	4	-0.063268	-0.26316	0.95446	0.99514	0.79243	0.99998	-0.31123	-1.2943	0.58143	0.93089	0.19555	0.92779	-0.55634	-2.2986	0.211	0.80613	0.021529	0.27273
COMMD2	4	-0.43259	-1.4889	0.443	0.90649	0.13652	0.86112	-0.25528	-0.88062	0.66115	0.94813	0.37852	0.99889	-0.011594	-0.039742	0.75111	0.98355	0.9683	0.98394
ANKUB1	4	0.082492	0.26581	0.62713	0.95311	0.79038	0.99998	-0.44019	-1.4177	0.42527	0.88333	0.15627	0.85659	-0.35416	-1.1351	0.35304	0.89866	0.25632	0.62069
RNF13	4	0.048669	0.23454	0.69976	0.96448	0.81457	0.99998	0.20159	0.9717	0.44178	0.89186	0.3312	0.99889	0.0093568	0.044899	0.78435	0.98649	0.96419	0.98225
PFN2	4	0.174	0.99212	0.43236	0.9019	0.32114	0.99998	0.12965	0.73922	0.58193	0.93089	0.45977	0.99889	0.063095	0.35828	0.86683	0.99246	0.72014	0.85345
TSC22D2	4	-0.091077	-0.24188	0.98405	0.99764	0.80887	0.99998	0.018108	0.048098	0.81708	0.97322	0.96164	0.99889	0.46479	1.2329	0.48903	0.9441	0.21763	0.61852
SERP1	4	0.065278	0.26394	0.6643	0.96142	0.79183	0.99998	0.11612	0.46952	0.61157	0.93838	0.6387	0.99889	-0.56164	-2.2581	0.20723	0.80227	0.023938	0.29578
EIF2A	4	-0.37899	-1.4863	0.50609	0.92663	0.13719	0.86383	0.085975	0.3373	0.674	0.95235	0.73589	0.99889	-0.17661	-0.6902	0.53274	0.95141	0.49007	0.72242
SELT	4	-0.18436	-0.73662	0.80263	0.98291	0.46135	0.99998	-0.029353	-0.11731	0.9271	0.99153	0.90662	0.99889	-0.2738	-1.0892	0.42987	0.93157	0.27609	0.62368
FAM194A	4	0.29933	1.0574	0.21455	0.73519	0.29031	0.99998	0.14132	0.49913	0.55916	0.92673	0.61769	0.99889	-0.042629	-0.14966	0.70568	0.97568	0.88103	0.93853
SIAH2	4	0.12735	0.37727	0.53158	0.93161	0.70597	0.99998	0.11254	0.3334	0.61821	0.93957	0.73883	0.99889	-0.401	-1.173	0.3147	0.88025	0.24079	0.61883
NR2C2	4	0.28555	0.8488	0.23449	0.76073	0.39599	0.99998	0.39765	1.1823	0.14946	0.63632	0.2371	0.9754	-0.41095	-1.2102	0.30728	0.8784	0.22619	0.61852
CLRN1	4	-0.27102	-0.83571	0.65555	0.95894	0.40332	0.99998	-0.49387	-1.5207	0.3701	0.85663	0.12832	0.78049	-0.39178	-1.1989	0.32074	0.88539	0.23057	0.61852
MED12L	4	0.10099	0.35728	0.58741	0.94426	0.72088	0.99998	-0.18954	-0.6704	0.76928	0.96744	0.5026	0.99889	-0.2106	-0.74202	0.4928	0.9441	0.45808	0.70633
GPR171	4	0.2804	0.45535	0.24263	0.77426	0.64886	0.99998	0.0775	0.12582	0.69316	0.95719	0.89988	0.99889	0.6753	1.095	0.24961	0.84372	0.27352	0.62368
P2RY14	4	-0.21475	-0.79048	0.74801	0.97298	0.42925	0.99998	-0.27481	-1.0113	0.63228	0.94214	0.31188	0.99889	-0.35317	-1.2867	0.35414	0.89895	0.19819	0.61852
MRPS25	4	-0.005761	-0.019969	0.82888	0.9844	0.98407	0.99998	0.046407	0.16088	0.75692	0.96721	0.87218	0.99889	0.42863	1.483	0.53817	0.95348	0.13807	0.61852
GPR87	4	0.028308	0.094788	0.74413	0.97214	0.92448	0.99998	-0.40195	-1.3456	0.46898	0.90019	0.17844	0.90382	-0.23984	-0.8003	0.46255	0.94032	0.42354	0.68437
P2RY13	3	-0.45139	-1.7939	0.45014	0.90854	0.072835	0.57758	-0.29606	-1.1768	0.617	0.93928	0.23927	0.97661	-0.3053	-1.2091	0.45391	0.9367	0.22662	0.61852
P2RY12	4	0.19614	0.56219	0.38788	0.87867	0.57399	0.99998	0.15113	0.43318	0.54005	0.92285	0.66488	0.99889	0.38643	1.1056	0.60525	0.96639	0.2689	0.62352
IGSF10	4	0.079991	0.27931	0.63223	0.95445	0.78001	0.99998	0.32878	1.1482	0.23189	0.74723	0.25087	0.98568	0.14212	0.49488	0.99479	0.9995	0.62068	0.79745
ZFYVE20	4	-1.0187	-2.5523	0.076003	0.47556	0.0107	0.13034	-0.78308	-1.9723	0.16619	0.66123	0.048579	0.40694	-0.43625	-1.0907	0.2885	0.86888	0.27542	0.62368
AADACL2	4	-0.16617	-0.54891	0.83365	0.98498	0.58307	0.99998	-0.27881	-0.92086	0.62686	0.94069	0.35712	0.99889	0.14238	0.46929	0.99546	0.99956	0.63886	0.80801
AADAC	4	0.45052	1.159	0.06232	0.43005	0.24645	0.99998	0.30518	0.78486	0.26756	0.78435	0.43254	0.99889	0.5986	1.5348	0.32251	0.88574	0.12483	0.61852
SUCNR1	4	0.056026	0.19849	0.68402	0.96415	0.84266	0.99998	0.03947	0.13983	0.77227	0.96812	0.88879	0.99889	-0.02867	-0.10137	0.72607	0.9802	0.91926	0.95848
MBNL1	4	-0.16226	-0.61211	0.8409	0.98531	0.54047	0.99998	-0.55395	-2.086	0.31465	0.82606	0.036979	0.33378	-0.27375	-1.025	0.43004	0.93171	0.30537	0.63037
TMEM14E	4	0.031938	0.087622	0.73554	0.96958	0.93018	0.99998	0.33939	0.93153	0.21698	0.72942	0.35158	0.99889	0.36449	0.99813	0.63766	0.96713	0.31822	0.63698
CAPN7	4	0.45545	0.731	0.059107	0.41794	0.46478	0.99998	0.17527	0.28128	0.49064	0.90518	0.77849	0.99889	0.76575	1.2278	0.17788	0.76517	0.21951	0.61852
P2RY1	4	0.091576	0.32994	0.60758	0.94828	0.74145	0.99998	-0.11918	-0.42931	0.89458	0.98782	0.66769	0.99889	0.16317	0.58645	0.96876	0.99797	0.55758	0.76311
RAP2B	4	0.21238	0.60248	0.35869	0.86322	0.54685	0.99998	0.077512	0.21984	0.69305	0.95719	0.826	0.99889	0.24505	0.69266	0.82811	0.99105	0.48852	0.72128
SH3BP5	4	0.14384	0.17874	0.49435	0.92213	0.85814	0.99998	0.09144	0.11362	0.66231	0.94829	0.90954	0.99889	0.75538	0.93764	0.18491	0.77536	0.34843	0.64967
C3orf79	3	0.41571	0.73891	0.1427	0.62216	0.45996	0.99998	0.32634	0.58001	0.31725	0.82916	0.56191	0.99889	0.65492	1.162	0.32429	0.88763	0.24524	0.61883
ARHGEF26	4	0.23957	0.96894	0.30983	0.83393	0.33258	0.99998	0.22874	0.92515	0.39187	0.87	0.35489	0.99889	0.15723	0.63395	0.97923	0.99797	0.52612	0.74354
DHX36	4	-0.88715	-2.346	0.12181	0.58915	0.018976	0.20442	-0.85775	-2.2689	0.13289	0.60703	0.023273	0.23122	-1.1012	-2.8795	0.038998	0.40694	0.0039832	0.07788
GPR149	4	-1.1292	-2.5834	0.050742	0.38601	0.0097836	0.12105	-0.94193	-2.1609	0.10226	0.54103	0.030704	0.28793	-1.1779	-2.655	0.030689	0.36762	0.0079305	0.12851
METTL6	4	0.45895	1.5224	0.057224	0.4096	0.12792	0.83335	0.11056	0.3667	0.62281	0.94016	0.71385	0.99889	0.02084	0.068913	0.80102	0.98768	0.94506	0.9727
EAF1	4	-0.92694	-1.2788	0.1068	0.56014	0.20097	0.99998	-1.1725	-1.6128	0.047862	0.36793	0.10678	0.71023	-1.6507	-2.2035	0.0057057	0.14949	0.027558	0.32781
MME	4	-0.30501	-0.60636	0.60713	0.94828	0.54427	0.99998	-0.56823	-1.1262	0.30268	0.81592	0.26008	0.98772	0.37623	0.74787	0.62087	0.96676	0.45454	0.70374
COLQ	4	0.34224	0.64065	0.15732	0.64811	0.52175	0.99998	0.53148	0.99533	0.051739	0.38452	0.31958	0.99889	0.64286	1.1996	0.27753	0.86041	0.23029	0.61852
PLCH1	4	0.34373	0.69857	0.15538	0.64557	0.48482	0.99998	0.29304	0.59555	0.28628	0.80549	0.55148	0.99889	0.66727	1.3541	0.25643	0.84481	0.1757	0.61852
C3orf33	2	0.3118	0.42492	0.39087	0.87898	0.67089	0.99998	0.36182	0.49311	0.38577	0.86703	0.62194	0.99889	0.27322	0.37104	0.84844	0.99139	0.71061	0.8484
SLC33A1	4	-0.46191	-1.172	0.40937	0.88843	0.2412	0.99998	-1.3858	-3.5054	0.021826	0.24396	0.0004559	0.01151	-2.4172	-5.9881	0.00033237	0.030151	2.1229e-09	1.742e-06
GMPS	4	-3.0587	-5.5661	0	0	2.6053e-08	3.7743e-05	-2.1191	-4.0287	0.0012741	0.048936	5.6077e-05	0.0026023	-2.2976	-4.1947	0.00060935	0.041985	2.7322e-05	0.0019342
KCNAB1	4	-0.07858	-0.30285	0.9887	0.9991	0.762	0.99998	-0.19302	-0.74364	0.76429	0.96744	0.45709	0.99889	0.040815	0.15669	0.83232	0.99105	0.87549	0.93534
SSR3	4	-0.60565	-1.1474	0.2808	0.80949	0.2512	0.99998	-1.0838	-2.0491	0.064203	0.43654	0.040456	0.35642	-0.29768	-0.56179	0.40583	0.9242	0.57426	0.77235
HACL1	4	-0.27894	-0.88744	0.64336	0.95699	0.37484	0.99998	-0.0013617	-0.0043346	0.86417	0.98243	0.99654	0.99927	0.073044	0.23176	0.88234	0.99347	0.81672	0.90528
TIPARP	4	-0.6645	-1.6228	0.23731	0.76486	0.10463	0.73953	-1.4685	-3.5595	0.016231	0.20605	0.00037161	0.0098363	-1.6166	-3.8448	0.0064259	0.16134	0.00012063	0.0061168
LEKR1	4	0.27483	0.71914	0.25083	0.77961	0.47205	0.99998	0.23572	0.6168	0.37951	0.86426	0.53737	0.99889	0.27271	0.71206	0.78351	0.98647	0.47643	0.7149
BTD	4	-0.0044484	-0.014584	0.826	0.9844	0.98836	0.99998	-0.24382	-0.79903	0.6802	0.95501	0.42427	0.99889	0.35234	1.1534	0.65583	0.9685	0.24873	0.61883
CCNL1	4	-0.074424	-0.11331	0.97939	0.99673	0.90979	0.99998	-0.093208	-0.14191	0.94372	0.99359	0.88715	0.99889	0.78541	1.1954	0.16541	0.75233	0.23194	0.61852
VEPH1	4	-0.13724	-0.58817	0.88971	0.98819	0.55642	0.99998	-0.21964	-0.94109	0.71748	0.96055	0.34666	0.99889	-0.064843	-0.27645	0.67439	0.97116	0.7822	0.88751
PTX3	4	-0.40031	-1.0175	0.48056	0.92081	0.3089	0.99998	-0.70123	-1.7819	0.20956	0.72002	0.074766	0.55224	-0.41564	-1.0503	0.30368	0.8774	0.29357	0.62748
C3orf55	4	-0.11553	-0.23223	0.93175	0.99315	0.81636	0.99998	-0.27466	-0.55174	0.63256	0.94216	0.58113	0.99889	0.21585	0.43228	0.87891	0.99347	0.66554	0.82482
ANKRD28	4	-0.10037	-0.34243	0.96466	0.99554	0.73202	0.99998	-0.1991	-0.67891	0.75427	0.96637	0.49719	0.99889	0.10808	0.36692	0.93713	0.99751	0.71368	0.84971
SHOX2	4	0.13705	0.59174	0.50936	0.92757	0.55403	0.99998	-0.21908	-0.94547	0.71842	0.96089	0.34442	0.99889	-0.045715	-0.19654	0.70181	0.97568	0.84418	0.92074
RSRC1	4	-1.0013	-2.6219	0.0806	0.49056	0.0087433	0.11033	-1.2648	-3.3017	0.033957	0.30727	0.00096113	0.019829	-0.56234	-1.4644	0.20696	0.80227	0.14309	0.61852
MLF1	4	0.14893	0.36513	0.48288	0.92081	0.71501	0.99998	0.057326	0.14053	0.73416	0.96406	0.88824	0.99889	0.38781	0.94842	0.60287	0.96567	0.34292	0.64731
GFM1	4	-1.5761	-3.986	0.0096942	0.15152	6.7182e-05	0.0028603	-1.5509	-3.9244	0.010747	0.16167	8.6947e-05	0.0034104	-1.2709	-3.185	0.022269	0.31406	0.0014475	0.037222
LXN	4	0.20294	0.54684	0.37536	0.87159	0.58449	0.99998	-0.01184	-0.031898	0.88793	0.98731	0.97455	0.99889	0.38226	1.0279	0.61234	0.96676	0.30398	0.63037
RARRES1	4	0.12622	0.28228	0.53379	0.93237	0.77773	0.99998	0.28961	0.64794	0.29193	0.80968	0.51702	0.99889	0.58744	1.3116	0.33608	0.89629	0.18965	0.61852
MFSD1	4	0.076842	0.1985	0.63976	0.95617	0.84265	0.99998	0.1979	0.51131	0.44865	0.89236	0.60913	0.99889	-0.2531	-0.65096	0.44931	0.93646	0.51507	0.73709
IQCJ	4	-0.086272	-0.36887	0.99513	0.99961	0.71223	0.99998	-0.177	-0.75655	0.7916	0.97112	0.44932	0.99889	-0.25763	-1.0931	0.44494	0.93603	0.27435	0.62368
IQCJ-SCHIP1	4	0.81427	1.6772	0.00038777	0.027344	0.093499	0.68919	0.45959	0.94631	0.09517	0.52251	0.34399	0.99889	0.50367	1.0344	0.4348	0.93263	0.30097	0.62989
IL12A	4	-0.7207	-1.3425	0.20242	0.71689	0.17945	0.98252	-0.67742	-1.2627	0.22291	0.73841	0.20671	0.94685	0.10217	0.19035	0.92749	0.99746	0.84903	0.92255
IFT80	4	0.083621	0.31232	0.62519	0.95311	0.7548	0.99998	0.062558	0.23365	0.72402	0.96247	0.81526	0.99889	0.14865	0.55266	0.99319	0.99944	0.5805	0.77616
SMC4	4	-1.338	-2.9721	0.024097	0.25232	0.0029573	0.048655	-2.0876	-4.6305	0.0014957	0.05303	3.6475e-06	0.00041153	-1.751	-3.8454	0.0039885	0.12121	0.00012034	0.0061168
TRIM59	4	-0.071173	-0.17783	0.97258	0.99604	0.85886	0.99998	0.33317	0.83306	0.22651	0.74212	0.40481	0.99889	0.46774	1.1666	0.48477	0.9441	0.24335	0.61883
KPNA4	4	-0.85166	-2.162	0.13644	0.61177	0.030617	0.29779	-1.2943	-3.2815	0.0308	0.29527	0.0010327	0.020923	-0.98412	-2.4749	0.057556	0.48848	0.013326	0.18868
ARL14	4	0.3816	0.90783	0.11705	0.58065	0.36397	0.99998	0.34592	0.82294	0.20818	0.71759	0.41054	0.99889	0.48314	1.147	0.46344	0.94046	0.25137	0.61883
PPM1L	4	-0.13631	-0.59579	0.89115	0.98851	0.55132	0.99998	0.17736	0.77552	0.48737	0.90473	0.43803	0.99889	-0.48987	-2.1263	0.25105	0.84456	0.033476	0.37959
B3GALNT1	4	-0.019886	-0.050182	0.86123	0.986	0.95998	0.99998	0.085969	0.21727	0.674	0.95235	0.828	0.99889	0.18373	0.46127	0.93452	0.99746	0.6446	0.81163
NMD3	4	-0.83179	-2.313	0.14464	0.62614	0.020721	0.21913	-0.85378	-2.3742	0.13417	0.61038	0.017587	0.18566	-0.41412	-1.1468	0.30495	0.8784	0.25146	0.61883
SPTSSB	4	-0.24442	-0.9658	0.70181	0.96448	0.33415	0.99998	-0.46365	-1.8307	0.40112	0.8722	0.067149	0.5159	-0.72717	-2.8467	0.1299	0.68367	0.0044173	0.084026
OTOL1	4	0.40261	1.0524	0.098549	0.53855	0.29263	0.99998	0.28296	0.7396	0.30224	0.81592	0.45954	0.99889	0.26249	0.68383	0.80124	0.98768	0.49408	0.72375
GALNT15	4	0.56395	1.4976	0.018059	0.21719	0.13424	0.85385	0.42851	1.1377	0.12087	0.58162	0.25524	0.98727	0.26777	0.70767	0.7921	0.98757	0.47915	0.71637
DPH3	4	-0.79363	-1.9594	0.16397	0.65792	0.050069	0.43876	-1.1608	-2.8542	0.049967	0.37947	0.0043142	0.062254	-1.5792	-3.7865	0.0073122	0.17255	0.0001528	0.0073167
OXNAD1	4	0.087275	0.23939	0.61655	0.95081	0.8108	0.99998	0.32182	0.88325	0.24241	0.75902	0.3771	0.99889	0.41899	1.1468	0.55418	0.95965	0.25146	0.61883
RFTN1	4	0.54673	1.0729	0.021604	0.23853	0.28332	0.99998	0.50273	0.98652	0.066807	0.4442	0.32388	0.99889	0.49544	0.97046	0.44616	0.93608	0.33182	0.6432
SI	4	0.076458	0.079352	0.64032	0.95617	0.93675	0.99998	-0.0025703	-0.0026675	0.86688	0.9828	0.99787	0.99931	1.2025	1.2477	0.031686	0.37353	0.21213	0.61852
SLITRK3	4	-0.21491	-0.69807	0.74784	0.97298	0.48514	0.99998	-0.25822	-0.83871	0.65633	0.94768	0.40163	0.99889	0.30731	0.99684	0.72795	0.98041	0.31884	0.63729
BCHE	4	0.0091209	0.013138	0.79277	0.98101	0.98952	0.99998	0.0089277	0.01286	0.84129	0.97858	0.98974	0.99907	1.1735	1.6919	0.036284	0.39697	0.090658	0.61852
DAZL	4	0.19873	0.59812	0.38339	0.8773	0.54976	0.99998	0.50218	1.5117	0.067139	0.44493	0.13061	0.788	0.43445	1.3048	0.52936	0.95141	0.19196	0.61852
ZBBX	4	0.16508	0.53565	0.45009	0.90853	0.5922	0.99998	0.016031	0.052	0.82235	0.97416	0.95853	0.99889	0.16166	0.52255	0.97147	0.99797	0.60129	0.78759
SERPINI2	4	0.11351	0.2752	0.55922	0.93697	0.78317	0.99998	0.35967	0.87235	0.19111	0.69449	0.38302	0.99889	0.16693	0.40334	0.96266	0.99797	0.6867	0.83533
WDR49	4	-0.26151	-0.63403	0.67162	0.96197	0.52606	0.99998	-0.54874	-1.3301	0.31985	0.83043	0.18348	0.91067	0.45219	1.0953	0.50377	0.9441	0.2734	0.62368
PDCD10	4	0.51459	0.59833	0.030634	0.28301	0.54962	0.99998	0.92071	1.0712	0.00022158	0.018868	0.28406	0.99889	1.0942	1.2714	0.049413	0.4572	0.20359	0.61852
SERPINI1	4	-0.48842	-1.4419	0.38334	0.87728	0.14932	0.90271	-0.33098	-0.9781	0.55462	0.92673	0.32803	0.99889	-0.3086	-0.9056	0.39525	0.92004	0.36515	0.65503
GOLIM4	4	-0.41303	-1.2975	0.46538	0.91621	0.19446	0.99998	-0.19824	-0.62293	0.75559	0.9669	0.53333	0.99889	-0.13441	-0.42055	0.58381	0.9627	0.67409	0.82921
MECOM	4	-0.22949	-0.53426	0.72563	0.96858	0.59316	0.99998	-0.13063	-0.30417	0.87447	0.98494	0.761	0.99889	0.63574	1.4791	0.28451	0.86581	0.13911	0.61852
ACTRT3	4	-0.091672	-0.17259	0.98244	0.99747	0.86298	0.99998	-0.044552	-0.083882	0.95912	0.99506	0.93315	0.99889	0.67279	1.2651	0.25161	0.84456	0.20584	0.61852
MYNN	4	-0.043817	-0.1415	0.91214	0.99067	0.88748	0.99998	-0.10938	-0.35319	0.91137	0.98936	0.72394	0.99889	-0.40375	-1.2961	0.31315	0.88025	0.19493	0.61852
LRRC34	4	-0.042837	-0.13392	0.90976	0.99024	0.89346	0.99998	-0.12226	-0.38218	0.88915	0.98763	0.70232	0.99889	0.080984	0.25249	0.89508	0.9955	0.80066	0.89734
LRRIQ4	4	-0.11174	-0.41187	0.94001	0.99514	0.68043	0.99998	-0.15333	-0.56513	0.83254	0.97731	0.57198	0.99889	-0.17632	-0.6468	0.53285	0.95141	0.51776	0.73887
LRRC31	4	0.13959	0.21831	0.50338	0.92488	0.82719	0.99998	0.34804	0.5446	0.20524	0.7125	0.58603	0.99889	0.69876	1.0913	0.22889	0.82266	0.27515	0.62368
SAMD7	4	0.17847	0.70063	0.42283	0.89631	0.48354	0.99998	-0.035845	-0.14066	0.94089	0.9931	0.88814	0.99889	0.079731	0.31168	0.89275	0.995	0.75529	0.87249
SEC62	4	-0.40059	-1.2111	0.48006	0.92081	0.22587	0.99998	-0.51338	-1.5514	0.35148	0.84804	0.1208	0.75748	0.21995	0.66321	0.87076	0.99293	0.50719	0.73153
GPR160	2	-0.67162	-1.3189	0.31537	0.83561	0.1872	0.99998	-0.78161	-1.5342	0.27072	0.78732	0.12499	0.77164	-0.53229	-1.0391	0.35863	0.90042	0.29877	0.62859
PHC3	4	0.14141	0.47615	0.49939	0.92367	0.63397	0.99998	0.021104	0.071024	0.81094	0.97285	0.94338	0.99889	0.1881	0.63001	0.92649	0.99746	0.52869	0.74509
PRKCI	4	0.22535	0.70244	0.33415	0.84719	0.4824	0.99998	0.053217	0.16587	0.74346	0.96489	0.86826	0.99889	0.11104	0.34517	0.94233	0.99751	0.72997	0.85892
SKIL	4	-0.29525	-0.58309	0.62076	0.95227	0.55983	0.99998	0.1802	0.35668	0.482	0.90323	0.72133	0.99889	0.55288	1.0916	0.37436	0.90652	0.27502	0.62368
CLDN11	4	-0.034693	-0.0754	0.89137	0.98851	0.9399	0.99998	-0.24761	-0.53774	0.67311	0.95235	0.59076	0.99889	0.68822	1.4938	0.23765	0.83078	0.13523	0.61852
SLC7A14	4	-0.54223	-1.9926	0.33404	0.84703	0.046301	0.41299	-0.26511	-0.9749	0.64669	0.94673	0.32961	0.99889	-0.40282	-1.4738	0.31393	0.88025	0.14054	0.61852
PLCL2	4	0.37736	0.84384	0.12137	0.58915	0.39876	0.99998	0.46562	1.0415	0.091015	0.51246	0.29766	0.99889	0.53108	1.1837	0.40162	0.92368	0.23654	0.61883
RPL22L1	4	-0.43376	-0.6077	0.44172	0.90627	0.54338	0.99998	-0.11582	-0.16279	0.90012	0.98796	0.87069	0.99889	0.72332	1.0167	0.20812	0.80312	0.30931	0.63179
EIF5A2	4	0.0066418	0.017424	0.7998	0.98251	0.9861	0.99998	-0.0076642	-0.020106	0.87863	0.98503	0.98396	0.99889	0.42905	1.1229	0.5375	0.95324	0.2615	0.62215
SLC2A2	4	0.32738	0.6755	0.17594	0.67805	0.49936	0.99998	0.4166	0.8596	0.13179	0.60411	0.39001	0.99889	0.62949	1.2977	0.29077	0.87022	0.19438	0.61852
TNIK	4	0.32948	0.75433	0.17294	0.67299	0.45065	0.99998	0.32951	0.75443	0.23083	0.7453	0.45059	0.99889	0.7061	1.6134	0.22175	0.81568	0.10667	0.61852
PLD1	4	-0.73365	-2.2288	0.19527	0.70602	0.025824	0.26131	-0.49533	-1.5085	0.36832	0.85582	0.13142	0.78986	-0.42986	-1.2971	0.2926	0.87053	0.1946	0.61852
TMEM212	4	0.025745	0.1032	0.74994	0.97403	0.91781	0.99998	-0.10059	-0.40302	0.92799	0.99165	0.68693	0.99889	-0.097619	-0.38879	0.63062	0.96683	0.69743	0.84169
FNDC3B	4	-0.2497	-0.74855	0.69239	0.96448	0.45413	0.99998	-0.73742	-2.2025	0.18857	0.69039	0.027627	0.26443	-0.51328	-1.5226	0.23687	0.82933	0.12785	0.61852
GHSR	4	0.33464	1.0355	0.16641	0.66075	0.30042	0.99998	0.2449	0.75782	0.36367	0.85437	0.44856	0.99889	0.27409	0.84685	0.78113	0.98624	0.39708	0.66811
TNFSF10	4	0.22597	0.5773	0.33298	0.84654	0.56374	0.99998	0.47155	1.205	0.086694	0.49888	0.22822	0.96481	0.049856	0.12688	0.84589	0.99105	0.89903	0.9472
NCEH1	4	0.23575	0.75579	0.31531	0.83561	0.44978	0.99998	0.10469	0.33556	0.63356	0.94287	0.73721	0.99889	0.38228	1.223	0.61234	0.96676	0.22134	0.61852
ECT2	4	-1.2584	-2.6639	0.030412	0.28226	0.007725	0.099253	-1.4322	-3.0213	0.018724	0.22561	0.0025168	0.04153	-1.3625	-2.8293	0.016342	0.26673	0.0046647	0.08708
SPATA16	4	-0.096505	-0.24612	0.97175	0.99604	0.80559	0.99998	-0.41014	-1.042	0.46017	0.89697	0.29742	0.99889	-0.065936	-0.1664	0.67289	0.97092	0.86784	0.93137
NLGN1	4	-0.47817	-0.92579	0.39264	0.87914	0.35455	0.99998	-0.32131	-0.62241	0.56703	0.92753	0.53367	0.99889	0.27439	0.53042	0.78052	0.98624	0.59582	0.78463
TBC1D5	4	0.37369	1.042	0.12425	0.59319	0.29742	0.99998	0.28448	0.79319	0.30019	0.81592	0.42767	0.99889	0.46312	1.2885	0.49108	0.9441	0.19757	0.61852
NAALADL2	4	0.29027	0.47343	0.22801	0.75385	0.63591	0.99998	0.42831	0.69874	0.12098	0.58162	0.48472	0.99889	0.8332	1.3571	0.13622	0.69728	0.17475	0.61852
TBL1XR1	4	-0.55239	-1.4352	0.32611	0.84126	0.15123	0.9078	-1.271	-3.2759	0.033293	0.3068	0.0010533	0.021174	-1.935	-4.8049	0.0018834	0.074725	1.5481e-06	0.00023683
KCNMB2	4	0.16742	0.4838	0.44477	0.90713	0.62853	0.99998	0.26107	0.75452	0.3357	0.83924	0.45054	0.99889	0.22008	0.63391	0.87054	0.99293	0.52614	0.74354
ZMAT3	4	-0.20717	-0.84155	0.76086	0.97682	0.40004	0.99998	0.0073445	0.029879	0.84445	0.9791	0.97616	0.99889	-0.018805	-0.075998	0.74036	0.98263	0.93942	0.96944
PIK3CA	4	-1.1377	-1.0627	0.049191	0.37852	0.28792	0.99998	-0.6766	-0.63562	0.22319	0.73841	0.52503	0.99889	0.57454	0.54119	0.3496	0.89866	0.58837	0.7799
KCNMB3	4	0.2394	0.33537	0.30988	0.83393	0.73735	0.99998	0.059336	0.083024	0.72967	0.96278	0.93383	0.99889	0.94125	1.3188	0.09035	0.59832	0.18725	0.61852
ZNF639	4	-0.35011	-1.3096	0.54376	0.9341	0.19034	0.99998	-0.40839	-1.5273	0.46205	0.89749	0.12667	0.77621	-0.85085	-3.1445	0.088356	0.59214	0.0016635	0.040746
MFN1	4	-0.0088796	-0.0026596	0.83536	0.98504	0.99788	0.99998	0.14515	0.043503	0.55185	0.92673	0.9653	0.99889	1.7761	0.53314	0.0057057	0.14949	0.59394	0.78334
GNB4	4	-0.19185	-0.61321	0.78817	0.98077	0.53974	0.99998	0.069644	0.22264	0.70895	0.95926	0.82381	0.99889	-0.52819	-1.6787	0.22823	0.82186	0.093202	0.61852
ACTL6A	3	-1.8304	-3.2011	0.011356	0.16748	0.0013691	0.026401	-2.7329	-4.7162	0.00066475	0.036474	2.4024e-06	0.00031411	-1.8519	-3.1801	0.010304	0.20575	0.0014721	0.037642
MRPL47	4	-1.9614	-4.1281	0.0023266	0.07047	3.6574e-05	0.0019599	-2.1894	-4.5891	0.00094172	0.040573	4.4507e-06	0.00046682	-1.6766	-3.4814	0.005041	0.13936	0.00049885	0.016895
NDUFB5	4	-0.85747	-3.1704	0.13334	0.60783	0.0015225	0.028616	-0.42764	-1.5829	0.44012	0.89131	0.11345	0.73536	-0.058843	-0.21722	0.6833	0.97268	0.82803	0.91257
USP13	4	0.0029722	0.0061607	0.80861	0.9834	0.99508	0.99998	0.067509	0.13995	0.71311	0.95943	0.8887	0.99889	0.45143	0.9343	0.50493	0.9441	0.35015	0.65035
PEX5L	4	0.1658	0.5604	0.44826	0.90753	0.57521	0.99998	0.036281	0.12262	0.7782	0.96948	0.90241	0.99889	0.3877	1.3072	0.60304	0.96567	0.19114	0.61852
TTC14	4	-0.44981	-1.7175	0.42294	0.89634	0.085881	0.64644	-0.081302	-0.31101	0.96632	0.99567	0.75579	0.99889	-0.25005	-0.94826	0.45225	0.93646	0.343	0.64731
CCDC39	3	0.35937	1.0475	0.20469	0.72037	0.29488	0.99998	-0.033927	-0.098852	0.98283	0.99792	0.92126	0.99889	0.13292	0.38598	0.98831	0.9991	0.69951	0.84307
FXR1	4	0.2286	0.47111	0.32717	0.84215	0.63756	0.99998	0.11277	0.23233	0.61766	0.9395	0.81628	0.99889	0.22502	0.46133	0.86207	0.99246	0.64456	0.81163
DNAJC19	3	-0.61569	-2.1857	0.31985	0.83905	0.028838	0.28494	-0.30169	-1.0727	0.60996	0.93783	0.28341	0.99889	0.013323	0.047226	0.81742	0.99032	0.96233	0.98136
SOX2	4	0.62368	1.2705	0.0077	0.13314	0.20391	0.99998	0.73546	1.4984	0.0058165	0.11924	0.13402	0.79844	0.43716	0.88733	0.52509	0.95095	0.3749	0.65843
ATP11B	4	-0.45661	-1.553	0.41541	0.89072	0.12042	0.80068	-0.37308	-1.2702	0.50421	0.91056	0.20401	0.94238	-0.47197	-1.5867	0.26296	0.85037	0.11259	0.61852
DCUN1D1	4	-0.56448	-1.369	0.3157	0.83588	0.17099	0.96325	-0.65748	-1.5942	0.23571	0.75163	0.1109	0.72472	-1.1234	-2.6897	0.036506	0.39891	0.0071514	0.11976
MCCC1	4	-0.15491	-1.0809	0.85603	0.986	0.27974	0.99998	-0.14829	-1.0347	0.84157	0.97858	0.30079	0.99889	-0.1065	-0.74021	0.61855	0.96676	0.45918	0.70677
LAMP3	4	0.58042	1.3803	0.014791	0.19446	0.16748	0.95338	0.49621	1.1799	0.071737	0.46366	0.23804	0.97661	0.34245	0.81056	0.67234	0.97081	0.41762	0.68046
B3GNT5	4	-0.032696	-0.10088	0.8871	0.98779	0.91965	0.99998	0.42932	1.3263	0.12032	0.58115	0.18474	0.91244	0.34448	1.0604	0.66901	0.97035	0.28898	0.6268
MCF2L2	4	0.15124	0.24265	0.47856	0.91987	0.80828	0.99998	0.085481	0.13713	0.67461	0.95239	0.89093	0.99889	0.79891	1.2804	0.15694	0.73964	0.20042	0.61852
KLHL6	3	-0.029806	-0.098422	0.93319	0.99322	0.9216	0.99998	-0.42113	-1.3901	0.47768	0.90213	0.16449	0.87719	-0.030368	-0.10001	0.76025	0.98506	0.92034	0.95896
KLHL24	4	-0.17162	-0.42368	0.82617	0.9844	0.6718	0.99998	-0.29079	-0.71775	0.60979	0.93783	0.47291	0.99889	-0.23559	-0.57874	0.46732	0.94098	0.56276	0.76601
YEATS2	4	-0.1908	-0.61449	0.78966	0.9808	0.53889	0.99998	-0.45376	-1.4604	0.41048	0.87445	0.14419	0.82425	-0.92337	-2.9331	0.069909	0.53384	0.0033564	0.068079
MAP6D1	4	-0.34224	-1.6526	0.5534	0.93535	0.098414	0.7112	-0.20098	-0.97061	0.75094	0.9658	0.33174	0.99889	-0.171	-0.8234	0.53944	0.95396	0.41028	0.67585
PARL	4	-1.0158	-2.6064	0.076501	0.47719	0.0091486	0.11429	-1.1578	-2.9652	0.050687	0.38349	0.0030244	0.047724	-0.59465	-1.5192	0.19255	0.78665	0.12871	0.61852
ABCC5	4	0.15624	0.63471	0.46782	0.9168	0.52562	0.99998	-0.12718	-0.51645	0.87985	0.98548	0.60554	0.99889	-0.31473	-1.2711	0.38926	0.9145	0.20368	0.61852
HTR3D	4	-0.21282	-0.34427	0.75177	0.97417	0.73064	0.99998	-0.19706	-0.319	0.75742	0.96721	0.74973	0.99889	0.59664	0.967	0.32539	0.88798	0.33354	0.64414
HTR3C	4	-0.21594	-0.56381	0.7464	0.97293	0.57288	0.99998	-0.47952	-1.2495	0.38406	0.86703	0.2115	0.94995	0.1244	0.32368	0.96532	0.99797	0.74618	0.86787
HTR3E	4	0.015966	0.049798	0.77393	0.97908	0.96028	0.99998	0.27928	0.87133	0.30789	0.81868	0.38358	0.99889	-0.17852	-0.55377	0.52986	0.95141	0.57974	0.77582
EIF2B5	4	-3.0244	-4.9575	0	0	7.1389e-07	0.00017809	-2.4804	-4.1274	0.00033237	0.024	3.6691e-05	0.0019167	-2.6277	-4.2465	5.5396e-05	0.0076336	2.171e-05	0.0016749
DVL3	4	-0.15769	-0.55972	0.85021	0.98556	0.57567	0.99998	-0.043492	-0.15444	0.95712	0.99506	0.87727	0.99889	0.090966	0.32184	0.91153	0.99645	0.74757	0.86849
AP2M1	4	-1.6932	-3.9684	0.0064259	0.11939	7.2348e-05	0.0030023	-1.5575	-3.6739	0.010359	0.15781	0.00023889	0.007035	-1.5508	-3.5544	0.0081985	0.1826	0.00037878	0.01405
ABCF3	4	0.51934	0.60927	0.029304	0.27769	0.54235	0.99998	0.43975	0.51588	0.11135	0.55927	0.60594	0.99889	1.0147	1.1894	0.066308	0.52546	0.2343	0.61883
VWA5B2	3	0.24139	0.71178	0.3891	0.87867	0.4766	0.99998	0.086121	0.25386	0.751	0.9658	0.79961	0.99889	0.16198	0.47571	0.96809	0.99797	0.63428	0.80538
ALG3	4	-0.40097	-1.2797	0.47939	0.92054	0.20064	0.99998	-0.63666	-2.0306	0.25033	0.76506	0.042297	0.36869	-0.42002	-1.3324	0.30008	0.87597	0.18274	0.61852
ECE2	4	0.27845	0.5635	0.24557	0.7764	0.5731	0.99998	0.41609	0.84281	0.13217	0.60497	0.39934	0.99889	0.57479	1.159	0.34943	0.89866	0.24644	0.61883
CAMK2N2	4	0.14244	0.52688	0.49701	0.92331	0.59827	0.99998	-0.20023	-0.74047	0.75227	0.96615	0.45901	0.99889	-0.18085	-0.66666	0.52598	0.95141	0.50499	0.73006
PSMD2	4	-1.8229	-3.6749	0.0039885	0.094488	0.00023791	0.0070051	-2.2185	-4.4581	0.00088633	0.039024	8.267e-06	0.00071019	-1.8008	-3.5814	0.0032683	0.10708	0.00034173	0.013015
EIF4G1	4	-1.0363	-3.5327	0.072402	0.46579	0.00041127	0.010591	-0.98135	-3.3465	0.090461	0.51191	0.00081838	0.017778	-0.40793	-1.387	0.30988	0.8795	0.16545	0.61852
FAM131A	4	-0.38904	-0.874	0.49274	0.92199	0.38212	0.99998	-0.8323	-1.8589	0.1432	0.62758	0.063044	0.49246	-0.58177	-1.2891	0.19843	0.79297	0.19736	0.61852
CLCN2	4	0.2767	0.9419	0.24823	0.77741	0.34624	0.99998	0.34319	1.1686	0.211	0.72104	0.24258	0.97906	0.27034	0.91547	0.78795	0.98691	0.35994	0.65201
POLR2H	4	-1.794	-3.7362	0.0045978	0.10219	0.00018679	0.0058745	-1.4752	-3.1069	0.015622	0.20273	0.0018903	0.033065	-1.7084	-3.4872	0.0045424	0.12954	0.00048804	0.016623
THPO	4	0.3173	0.95993	0.18912	0.69757	0.33709	0.99998	0.25857	0.78227	0.33935	0.84061	0.43406	0.99889	-0.0067152	-0.020243	0.75809	0.98496	0.98385	0.99236
CHRD	4	0.37673	1.1035	0.12159	0.58915	0.26981	0.99998	0.38885	1.139	0.1586	0.64935	0.2547	0.98683	0.047696	0.1394	0.84312	0.99105	0.88913	0.94194
SATB1	4	-0.14063	-0.44026	0.88312	0.98779	0.65975	0.99998	-0.16189	-0.50685	0.81858	0.97339	0.61226	0.99889	0.31577	0.98644	0.71449	0.97764	0.32392	0.63977
EPHB3	4	0.23534	0.97757	0.31603	0.83614	0.32829	0.99998	0.046276	0.19217	0.75726	0.96721	0.84761	0.99889	-0.04856	-0.20047	0.69804	0.97521	0.84111	0.91933
MAGEF1	4	0.14697	0.43738	0.48748	0.92199	0.66183	0.99998	0.21783	0.64831	0.41043	0.87445	0.51678	0.99889	0.32718	0.972	0.69627	0.97513	0.33105	0.64293
VPS8	4	-0.19489	-0.76859	0.78252	0.97972	0.44214	0.99998	-0.13207	-0.52092	0.87198	0.98431	0.60242	0.99889	0.28075	1.1052	0.77061	0.98506	0.26908	0.62368
C3orf70	4	-0.12147	-0.33683	0.92023	0.99224	0.73624	0.99998	0.015746	0.043674	0.8229	0.97416	0.96516	0.99889	0.16696	0.46167	0.96261	0.99797	0.64432	0.81163
EHHADH	4	-0.085064	-0.043326	0.99767	0.99961	0.96544	0.99998	-0.17157	-0.087355	0.80096	0.97285	0.93039	0.99889	1.4226	0.72641	0.016175	0.26594	0.46759	0.71133
MAP3K13	4	0.11945	0.47075	0.54603	0.9341	0.63782	0.99998	-0.051637	-0.20349	0.97335	0.9962	0.83875	0.99889	-0.41192	-1.6149	0.30667	0.8784	0.10633	0.61852
TMEM41A	3	-0.159	-0.46952	0.82628	0.9844	0.6387	0.99998	-0.2815	-0.83118	0.63467	0.94339	0.40587	0.99889	-0.70446	-2.0644	0.19316	0.78678	0.038976	0.42277
LIPH	4	-0.38719	-1.0197	0.49463	0.92213	0.30786	0.99998	-0.22911	-0.60382	0.70363	0.95908	0.54596	0.99889	-0.29487	-0.77206	0.40849	0.9242	0.44008	0.6942
SENP2	4	0.070742	0.17677	0.65289	0.95877	0.85969	0.99998	0.042241	0.10555	0.76606	0.96744	0.91594	0.99889	0.58995	1.4709	0.33293	0.89355	0.14132	0.61852
IGF2BP2	4	-0.12732	-0.44442	0.9086	0.99017	0.65674	0.99998	-0.012887	-0.045013	0.89054	0.98782	0.9641	0.99889	-0.21791	-0.7547	0.48515	0.9441	0.45043	0.70125
C3orf65	4	0.32789	1.0034	0.17499	0.67637	0.31565	0.99998	0.38328	1.173	0.16569	0.66114	0.24078	0.97777	0.45483	1.3893	0.50011	0.9441	0.16474	0.61852
TRA2B	4	-1.5808	-3.0873	0.009528	0.14957	0.0020199	0.035436	-1.961	-3.8094	0.0023266	0.06874	0.00013932	0.0048194	-1.3927	-2.6861	0.014846	0.25475	0.0072285	0.12071
ETV5	4	0.13641	0.33215	0.51102	0.92844	0.73978	0.99998	0.23816	0.57995	0.37453	0.85834	0.56195	0.99889	0.43051	1.0459	0.53507	0.95181	0.29559	0.62786
DGKG	4	0.18087	0.4792	0.41763	0.8924	0.6318	0.99998	0.11778	0.31203	0.60741	0.93702	0.75502	0.99889	0.43449	1.1487	0.52925	0.95141	0.25068	0.61883
CRYGS	4	-0.40341	-1.2904	0.47651	0.91987	0.19692	0.99998	-0.41114	-1.3152	0.45906	0.89697	0.18844	0.91619	-0.061842	-0.1971	0.67893	0.97173	0.84375	0.92063
TBCCD1	4	-0.60739	-1.7272	0.27908	0.80778	0.084123	0.63619	-0.68919	-1.9583	0.21543	0.72705	0.050196	0.41738	-0.6873	-1.9278	0.14652	0.72066	0.053882	0.52154
DNAJB11	4	-0.40521	-1.8968	0.47419	0.91944	0.057859	0.48674	-0.3086	-1.4451	0.58597	0.93194	0.14844	0.83711	-0.21316	-0.99315	0.49003	0.9441	0.32064	0.63838
AHSG	3	0.039641	0.13145	0.78817	0.98077	0.89542	0.99998	0.16248	0.5389	0.59982	0.93414	0.58995	0.99889	-0.26479	-0.87328	0.49053	0.9441	0.38251	0.66058
FETUB	4	0.015279	0.067823	0.77581	0.97908	0.94593	0.99998	0.21485	0.95374	0.41685	0.87893	0.34021	0.99889	0.046861	0.20767	0.8419	0.99105	0.83549	0.91686
HRG	4	0.066203	0.21045	0.66303	0.96142	0.83332	0.99998	0.099608	0.31676	0.64464	0.94673	0.75143	0.99889	0.034297	0.10819	0.8214	0.99032	0.91385	0.95509
KNG1	4	0.27309	0.56785	0.25382	0.78336	0.57013	0.99998	0.23591	0.49051	0.37929	0.86426	0.62377	0.99889	0.053636	0.1107	0.85248	0.9917	0.91185	0.95397
EIF4A2	4	0.21607	0.53309	0.35193	0.85859	0.59397	0.99998	-0.13217	-0.32591	0.87187	0.9843	0.74449	0.99889	0.1029	0.25299	0.92876	0.99746	0.80027	0.89708
RFC4	4	-1.002	-1.7764	0.080379	0.48987	0.075668	0.59107	-0.78358	-1.397	0.16596	0.66116	0.16242	0.87211	-0.39766	-0.70399	0.31653	0.88193	0.48144	0.71753
ADIPOQ	4	0.18662	0.49195	0.4061	0.88575	0.62276	0.99998	0.17355	0.45752	0.49463	0.90714	0.6473	0.99889	0.38332	1.0068	0.61079	0.96676	0.31405	0.63434
ST6GAL1	4	-0.25927	-0.74732	0.67599	0.96391	0.45487	0.99998	-0.20526	-0.59168	0.74241	0.96489	0.55406	0.99889	-0.17497	-0.50262	0.53457	0.95181	0.61523	0.79493
RTP1	4	0.31466	0.83591	0.19283	0.70266	0.40321	0.99998	0.32203	0.85558	0.2423	0.75902	0.39223	0.99889	0.59167	1.5676	0.33104	0.8923	0.11698	0.61852
MASP1	4	-0.061706	-0.17954	0.95103	0.99514	0.85752	0.99998	0.18081	0.52615	0.48089	0.90295	0.59878	0.99889	0.17837	0.51711	0.94261	0.99751	0.60508	0.78932
RTP4	4	0.59023	1.0574	0.01324	0.18189	0.29035	0.99998	0.55925	1.0018	0.038777	0.32895	0.31642	0.99889	0.7054	1.262	0.22236	0.81602	0.20696	0.61852
SST	4	0.38812	0.99052	0.11112	0.57037	0.32192	0.99998	0.38109	0.97263	0.16818	0.66281	0.33074	0.99889	0.28358	0.72088	0.7669	0.98506	0.47098	0.71243
RTP2	4	0.065157	0.15987	0.66441	0.96142	0.87298	0.99998	0.088725	0.21777	0.66807	0.95051	0.82761	0.99889	0.52003	1.2736	0.41469	0.92531	0.20282	0.61852
BCL6	4	0.13651	0.3507	0.51069	0.92822	0.72582	0.99998	0.010616	0.027273	0.83703	0.97819	0.97824	0.99889	0.267	0.68438	0.79337	0.9876	0.49374	0.72375
LPP	4	0.2628	0.75404	0.27155	0.80196	0.45083	0.99998	0.13983	0.40099	0.56177	0.92673	0.68843	0.99889	0.20983	0.59798	0.88888	0.99436	0.54985	0.75772
TPRG1	4	0.23812	0.62308	0.31188	0.83494	0.53323	0.99998	0.33268	0.87054	0.22684	0.74212	0.38401	0.99889	0.49572	1.2956	0.44582	0.93608	0.1951	0.61852
TP63	4	0.98255	1.6326	5.5396e-05	0.011236	0.10254	0.72907	0.90746	1.5079	0.00044316	0.030534	0.13159	0.79026	0.10814	0.1789	0.93718	0.99751	0.85802	0.92704
LEPREL1	4	-0.11546	-0.22368	0.93186	0.99315	0.82301	0.99998	-0.076224	-0.14767	0.97668	0.997	0.8826	0.99889	0.43087	0.83346	0.53473	0.95181	0.40459	0.67203
CLDN1	4	0.27226	0.74661	0.25476	0.78336	0.4553	0.99998	0.29351	0.80494	0.28567	0.80503	0.42085	0.99889	0.098416	0.26886	0.92173	0.997	0.78804	0.89124
CLDN16	4	0.2089	0.7778	0.36567	0.86766	0.43668	0.99998	0.28111	1.0467	0.30523	0.81799	0.29523	0.99889	0.36261	1.3487	0.6401	0.96713	0.17745	0.61852
TMEM207	4	-0.10417	-0.29726	0.95607	0.99514	0.76627	0.99998	-0.051091	-0.14582	0.97219	0.99614	0.88406	0.99889	-0.20622	-0.58555	0.49839	0.9441	0.55818	0.76361
IL1RAP	4	0.046081	0.11454	0.70524	0.96476	0.90881	0.99998	0.13213	0.32851	0.57722	0.92928	0.74252	0.99889	0.28379	0.70329	0.76667	0.98506	0.48187	0.71766
GMNC	4	0.33883	0.64422	0.16142	0.65434	0.51943	0.99998	0.48745	0.92684	0.076889	0.47632	0.35401	0.99889	0.76148	1.4445	0.18064	0.76916	0.14861	0.61852
OSTN	4	0.11836	0.31884	0.54864	0.93535	0.74985	0.99998	0.41113	1.108	0.13755	0.61751	0.26787	0.99211	0.42784	1.1506	0.53933	0.95396	0.24989	0.61883
UTS2B	4	-0.37022	-0.91867	0.51745	0.92974	0.35827	0.99998	-0.16627	-0.41276	0.81077	0.97285	0.67979	0.99889	0.31784	0.78741	0.71084	0.97649	0.43104	0.68872
CCDC50	4	-0.070845	-0.092594	0.97175	0.99604	0.92623	0.99998	0.21749	0.28442	0.41109	0.87481	0.77609	0.99889	0.91418	1.1949	0.099934	0.62036	0.23211	0.61852
PYDC2	4	-0.13539	-0.51151	0.89281	0.98877	0.60899	0.99998	-0.18886	-0.71351	0.77033	0.96744	0.47553	0.99889	-0.52631	-1.9787	0.22895	0.82266	0.04785	0.4831
FGF12	4	0.34848	1.3041	0.15001	0.63778	0.1922	0.99998	0.13515	0.50575	0.57041	0.92791	0.61303	0.99889	0.015233	0.056823	0.79326	0.9876	0.95469	0.97715
MB21D2	4	0.39753	0.44778	0.10232	0.54661	0.65431	0.99998	0.85789	0.96761	0.00072014	0.036745	0.33324	0.99889	1.0623	1.1952	0.05462	0.47911	0.23201	0.61852
KCNH8	4	0.15664	0.50694	0.46671	0.91621	0.6122	0.99998	0.19988	0.64692	0.44488	0.89236	0.51768	0.99889	0.62816	2.0314	0.29232	0.87022	0.042212	0.4453
HRASLS	4	0.25811	0.6503	0.27914	0.80778	0.5155	0.99998	0.18846	0.47479	0.46715	0.89971	0.63494	0.99889	0.64929	1.6337	0.27244	0.85933	0.10232	0.61852
ATP13A5	4	-0.0019495	-0.0068739	0.82008	0.984	0.99452	0.99998	0.035286	0.12445	0.78025	0.96948	0.90096	0.99889	0.11112	0.3903	0.94244	0.99751	0.69631	0.84091
ATP13A4	4	0.2528	0.93817	0.28761	0.81782	0.34816	0.99998	0.32384	1.2019	0.23925	0.7556	0.22942	0.9656	0.068719	0.25432	0.87575	0.99347	0.79925	0.8966
OPA1	4	-1.6164	-3.4861	0.0085309	0.14128	0.00049016	0.012075	-1.2848	-2.7859	0.031575	0.29812	0.0053378	0.073054	-0.90463	-1.9506	0.074396	0.54839	0.051105	0.50248
HES1	4	0.0044498	0.015908	0.80578	0.9834	0.98731	0.99998	0.055602	0.19878	0.73809	0.96489	0.84243	0.99889	0.082609	0.29447	0.89713	0.99552	0.7684	0.88035
CPN2	4	-0.034425	-0.057501	0.89032	0.98832	0.95415	0.99998	-0.12286	-0.20512	0.88788	0.98731	0.83748	0.99889	0.747	1.2479	0.19139	0.78505	0.21208	0.61852
LRRC15	4	-0.51558	-1.3193	0.35752	0.86281	0.18708	0.99998	-0.8568	-2.1845	0.13328	0.60814	0.028929	0.27414	-0.63451	-1.6049	0.17106	0.75722	0.10853	0.61852
GP5	4	-0.15151	-0.55509	0.86184	0.986	0.57883	0.99998	0.20295	0.74429	0.43918	0.891	0.4567	0.99889	-0.08377	-0.30522	0.64813	0.96819	0.7602	0.87581
ATP13A3	4	0.047028	0.11057	0.70341	0.96476	0.91196	0.99998	0.35041	0.82397	0.20164	0.70762	0.40996	0.99889	0.44895	1.0538	0.50831	0.94539	0.29198	0.62737
TMEM44	4	0.40127	0.49202	0.099657	0.54135	0.6227	0.99998	0.37441	0.45909	0.17511	0.67275	0.64617	0.99889	1.0056	1.2317	0.069023	0.53316	0.21806	0.61852
LSG1	4	-1.1024	-2.6218	0.056393	0.40704	0.0087468	0.11033	-1.3707	-3.2423	0.023045	0.25166	0.0011857	0.022942	-1.4006	-3.2489	0.014458	0.25024	0.0011586	0.031835
FAM43A	4	0.094995	0.11152	0.60004	0.94677	0.91121	0.99998	0.010758	0.012629	0.83653	0.97819	0.98992	0.99907	1.0049	1.1792	0.069134	0.53347	0.23833	0.61883
XXYLT1	4	0.12846	0.43609	0.52864	0.93112	0.66277	0.99998	0.27133	0.92168	0.32063	0.83077	0.35669	0.99889	0.5209	1.7642	0.41375	0.92531	0.077691	0.61852
ACAP2	4	-0.67821	-1.999	0.22745	0.75326	0.045607	0.40859	-0.74254	-2.1883	0.18574	0.68469	0.02865	0.27264	-0.86379	-2.5256	0.0847	0.58245	0.011551	0.16994
PPP1R2	4	-1.8613	-4.3031	0.0034899	0.086538	1.6844e-05	0.0011628	-1.6183	-3.7449	0.0086971	0.1439	0.00018044	0.0057436	-2.4148	-5.4916	0.00033237	0.030151	3.9833e-08	1.3595e-05
APOD	4	0.090597	0.29069	0.60941	0.94828	0.77129	0.99998	0.047922	0.15376	0.75349	0.96626	0.8778	0.99889	0.31532	1.0097	0.71543	0.97775	0.31265	0.63365
MUC20	4	-0.32396	-0.83274	0.57811	0.93942	0.40499	0.99998	-0.25682	-0.66021	0.65893	0.94768	0.50912	0.99889	-0.53809	-1.3741	0.22158	0.81566	0.16941	0.61852
MUC4	4	0.27774	0.72067	0.24673	0.7765	0.47111	0.99998	0.19413	0.50366	0.45552	0.89576	0.6145	0.99889	0.23001	0.59487	0.85276	0.9917	0.55193	0.7593
TNK2	4	-0.18233	-0.68637	0.80628	0.9834	0.49248	0.99998	-0.063706	-0.23986	0.99795	0.99928	0.81044	0.99889	0.17374	0.65277	0.95031	0.99751	0.51391	0.73656
TFRC	4	-1.6813	-3.8017	0.0064813	0.11939	0.00014371	0.0049413	-1.8872	-4.2487	0.0029914	0.077143	2.1506e-05	0.0013116	-1.3875	-3.1035	0.015178	0.258	0.0019126	0.044885
ZDHHC19	4	0.14112	0.2854	0.50028	0.9239	0.77533	0.99998	-0.10387	-0.21004	0.92018	0.99052	0.83364	0.99889	0.65175	1.3166	0.27033	0.859	0.18797	0.61852
SLC51A	4	0.22125	0.52938	0.3424	0.85387	0.59654	0.99998	0.2066	0.49433	0.43203	0.88756	0.62107	0.99889	0.2229	0.53227	0.86644	0.99246	0.59454	0.78375
PCYT1A	4	-1.6227	-3.1018	0.0082539	0.13809	0.0019238	0.034181	-1.3729	-2.6347	0.022823	0.24955	0.0084208	0.10398	-1.6095	-3.0305	0.0067583	0.16735	0.0024417	0.054216
TCTEX1D2	4	0.019405	0.047014	0.76595	0.97773	0.9625	0.99998	0.025253	0.061202	0.8024	0.97285	0.9512	0.99889	0.10814	0.25993	0.93718	0.99751	0.79491	0.89468
TM4SF19	4	0.22759	0.73141	0.32971	0.8436	0.46453	0.99998	0.28064	0.90198	0.306	0.81841	0.36707	0.99889	0.484	1.5525	0.46172	0.93915	0.12054	0.61852
UBXN7	4	0.38162	1.3158	0.117	0.58065	0.18825	0.99998	-0.20178	-0.69543	0.74956	0.96541	0.48679	0.99889	-0.24226	-0.83013	0.45951	0.93835	0.40646	0.67337
RNF168	4	-1.4247	-3.1946	0.017339	0.21063	0.0014003	0.026863	-1.5165	-3.3908	0.01263	0.17863	0.00069689	0.015798	-1.171	-2.5903	0.031132	0.36998	0.0095888	0.1482
SMCO1	4	0.0056892	0.013737	0.80235	0.98291	0.98904	0.99998	-0.042287	-0.10209	0.9548	0.99487	0.91868	0.99889	0.57105	1.3759	0.35309	0.89866	0.16886	0.61852
WDR53	4	-0.021466	-0.067305	0.86456	0.98716	0.94634	0.99998	-0.051897	-0.16272	0.97407	0.99637	0.87074	0.99889	0.31641	0.98987	0.71366	0.97732	0.32224	0.63923
FBXO45	4	0.28714	0.51806	0.23216	0.75855	0.60442	0.99998	0.24865	0.44861	0.35641	0.84938	0.65372	0.99889	0.93205	1.6807	0.093175	0.60489	0.09283	0.61852
NRROS	4	0.42662	0.69867	0.079216	0.48673	0.48476	0.99998	0.21586	0.35308	0.41469	0.87762	0.72403	0.99889	0.65368	1.0661	0.26834	0.85689	0.28639	0.62572
CEP19	4	0.018364	0.060589	0.76845	0.97821	0.95169	0.99998	0.032888	0.10852	0.78534	0.9702	0.91358	0.99889	-0.007727	-0.025373	0.75659	0.98452	0.97976	0.98986
PAK2	4	0.19652	0.6518	0.38749	0.87867	0.51453	0.99998	0.16291	0.54032	0.51568	0.91575	0.58898	0.99889	0.21045	0.69683	0.88744	0.99398	0.48591	0.72003
SENP5	4	0.079969	0.10491	0.63223	0.95445	0.91645	0.99998	0.24178	0.31731	0.3686	0.85582	0.75101	0.99889	1.0958	1.4377	0.049025	0.45525	0.15052	0.61852
NCBP2	4	-1.5184	-3.2126	0.012076	0.17192	0.0013155	0.025646	-1.6314	-3.4443	0.0083647	0.14086	0.00057248	0.013706	-1.5399	-3.1993	0.0082539	0.1826	0.0013775	0.035987
PIGZ	4	0.44199	1.2997	0.068303	0.45251	0.1937	0.99998	0.23263	0.68383	0.38528	0.86703	0.49408	0.99889	0.37159	1.0888	0.6278	0.9668	0.27624	0.62368
MFI2	4	0.48969	1.2753	0.04138	0.34136	0.20221	0.99998	0.42624	1.11	0.12237	0.58362	0.26701	0.99116	0.35534	0.92262	0.65173	0.96819	0.3562	0.65129
DLG1	4	-0.17323	-0.64962	0.82312	0.9844	0.51594	0.99998	-0.30977	-1.1613	0.58398	0.93168	0.24552	0.98323	-0.33175	-1.2356	0.37386	0.90652	0.2166	0.61852
BDH1	4	0.44085	1.1624	0.068967	0.45504	0.24507	0.99998	0.30542	0.80531	0.26728	0.78417	0.42064	0.99889	0.35088	0.92309	0.65832	0.96895	0.35596	0.65129
KIAA0226	4	-0.23316	-0.75457	0.71854	0.96748	0.45051	0.99998	-0.3778	-1.2223	0.49778	0.9078	0.22159	0.96064	-0.013306	-0.042879	0.74867	0.98341	0.9658	0.98263
FYTTD1	4	0.33684	0.69114	0.16358	0.65724	0.48948	0.99998	0.14682	0.30121	0.54858	0.92628	0.76326	0.99889	0.090263	0.1844	0.91054	0.99645	0.8537	0.92514
LRCH3	4	0.46034	1.0981	0.056559	0.40726	0.27214	0.99998	0.28067	0.66943	0.306	0.81841	0.50322	0.99889	0.42899	1.0203	0.53756	0.95324	0.30757	0.63101
IQCG	4	-0.39243	-1.2741	0.48947	0.92199	0.20261	0.99998	-0.46955	-1.5242	0.39475	0.87166	0.12745	0.77852	-0.5749	-1.8536	0.20158	0.79665	0.063796	0.57804
RPL35A	3	-2.3034	-3.5458	0.0032683	0.084165	0.00039145	0.010241	-2.0009	-3.0883	0.0067029	0.12697	0.0020129	0.034799	-1.9293	-2.9373	0.0078662	0.17997	0.0033108	0.067457
LMLN	4	0.16864	0.57001	0.4425	0.90649	0.56867	0.99998	0.046467	0.15702	0.75676	0.96721	0.87523	0.99889	0.26343	0.88743	0.80008	0.98768	0.37485	0.65843
EFHB	4	0.22933	0.91725	0.32617	0.84126	0.35901	0.99998	0.29045	1.1618	0.2906	0.80932	0.2453	0.98318	0.32205	1.2845	0.70446	0.97568	0.19896	0.61852
RAB5A	4	0.13856	0.45771	0.50565	0.92632	0.64716	0.99998	0.083988	0.27744	0.67765	0.95372	0.78144	0.99889	0.36775	1.213	0.6335	0.96683	0.22511	0.61852
PP2D1	3	0.2896	0.19911	0.30805	0.83286	0.84218	0.99998	0.66142	0.45477	0.033404	0.3068	0.64928	0.99889	1.3056	0.89735	0.037447	0.40166	0.36953	0.65573
KAT2B	4	0.53282	0.75175	0.025537	0.25972	0.4522	0.99998	0.59979	0.84637	0.026645	0.27114	0.39735	0.99889	0.90454	1.2744	0.10398	0.63177	0.20253	0.61852
SGOL1	4	-0.85381	-1.7717	0.13522	0.60989	0.076436	0.59572	-1.1767	-2.429	0.047142	0.36477	0.015141	0.16406	-0.65387	-1.3451	0.16137	0.74616	0.17858	0.61852
ZNF385D	4	0.14533	0.47635	0.49114	0.92199	0.63382	0.99998	0.37319	1.2246	0.1761	0.67366	0.22074	0.96034	0.26186	0.85459	0.8024	0.98768	0.39278	0.66607
UBE2E2	4	0.48626	1.1322	0.043042	0.34859	0.25756	0.99998	0.14124	0.32869	0.55933	0.92673	0.74239	0.99889	0.49743	1.155	0.44316	0.93603	0.24809	0.61883
UBE2E1	4	0.25252	0.57316	0.28789	0.81794	0.56654	0.99998	0.14067	0.31927	0.56027	0.92673	0.74952	0.99889	0.58985	1.3366	0.33304	0.89371	0.18136	0.61852
NKIRAS1	4	0.16443	0.42856	0.45103	0.90891	0.66824	0.99998	0.21908	0.57114	0.40799	0.87439	0.56791	0.99889	0.43595	1.1324	0.52725	0.95141	0.25745	0.62081
RPL15	1	-3.3314	-2.888	0.022823	0.24582	0.0038769	0.058941	-3.9979	-3.4664	0.014624	0.19541	0.00052745	0.012849	-1.3485	-1.1612	0.18192	0.77107	0.24557	0.61883
NR1D2	4	0.40728	0.97278	0.094449	0.52885	0.33066	0.99998	0.39966	0.95458	0.14763	0.63384	0.33979	0.99889	0.76058	1.815	0.18109	0.76936	0.069521	0.60278
THRB	4	0.15389	0.28089	0.47324	0.91883	0.77879	0.99998	0.32447	0.5925	0.23864	0.75513	0.55352	0.99889	0.49006	0.8927	0.45286	0.93646	0.37202	0.65688
RARB	4	0.078775	0.24485	0.63478	0.9552	0.80657	0.99998	0.028936	0.089933	0.79349	0.97139	0.92834	0.99889	0.43514	1.3495	0.5282	0.95141	0.17718	0.61852
TOP2B	4	0.11028	0.07687	0.56675	0.9384	0.93873	0.99998	0.10455	0.072882	0.63395	0.94306	0.9419	0.99889	1.196	0.8339	0.032351	0.37645	0.40434	0.67168
NGLY1	4	-0.70501	-1.6607	0.21122	0.73088	0.096781	0.70446	-0.90551	-2.1284	0.11478	0.56822	0.033306	0.30754	-1.0734	-2.4917	0.043042	0.42904	0.012714	0.18215
OXSM	4	-1.415	-3.2933	0.018059	0.21719	0.00099024	0.020483	-1.0022	-2.3335	0.083038	0.49099	0.019624	0.20254	-0.644	-1.489	0.16674	0.75273	0.13648	0.61852
LINC00692	4	-0.0057203	-0.0041496	0.82883	0.9844	0.99669	0.99998	0.071786	0.052091	0.70458	0.95908	0.95846	0.99889	1.1868	0.86135	0.034234	0.38746	0.38905	0.66409
CNTN4	4	-0.13181	-0.31531	0.90007	0.98882	0.75252	0.99998	-0.14903	-0.35653	0.84018	0.97858	0.72144	0.99889	0.37864	0.9041	0.61722	0.96676	0.36594	0.65504
LRRC3B	3	0.25774	0.33834	0.36179	0.8651	0.73511	0.99998	0.38172	0.50112	0.24213	0.75902	0.61628	0.99889	0.75568	0.99086	0.23826	0.83159	0.32176	0.63923
NEK10	3	0.098865	0.10104	0.66801	0.96144	0.91952	0.99998	0.26983	0.27596	0.40705	0.87423	0.78258	0.99889	0.88409	0.90333	0.15483	0.73556	0.36635	0.65504
SLC4A7	4	-2.0389	-3.8694	0.0018834	0.065891	0.0001091	0.0040276	-2.5085	-4.6943	0.00022158	0.018868	2.6755e-06	0.00033309	-1.5043	-2.8392	0.0094726	0.19678	0.0045224	0.085204
EOMES	4	0.098599	0.29609	0.59273	0.94522	0.76717	0.99998	0.09427	0.28309	0.6561	0.9476	0.77711	0.99889	0.60775	1.8215	0.31221	0.88025	0.068533	0.60027
CMC1	2	0.099403	0.15066	0.77725	0.97908	0.88024	0.99998	0.14773	0.22395	0.73277	0.96309	0.8228	0.99889	0.76442	1.1578	0.30307	0.87684	0.24697	0.61883
AZI2	4	0.21707	0.69374	0.35054	0.85859	0.48784	0.99998	0.17578	0.56175	0.48997	0.90508	0.57429	0.99889	0.45664	1.4558	0.49801	0.9441	0.14544	0.61852
ZCWPW2	4	0.085178	0.28469	0.62181	0.95311	0.77588	0.99998	0.29202	0.97605	0.28856	0.80731	0.32904	0.99889	0.13543	0.45162	0.98322	0.9982	0.65155	0.81651
RBMS3	4	0.15239	0.36567	0.4764	0.91987	0.71461	0.99998	0.12649	0.30353	0.58808	0.93217	0.76149	0.99889	0.26949	0.64475	0.78905	0.98691	0.51909	0.73977
TGFBR2	4	0.6277	1.6232	0.0075892	0.13301	0.10455	0.73929	-0.043398	-0.11219	0.95668	0.99506	0.91067	0.99889	-0.57251	-1.4712	0.20225	0.79665	0.14123	0.61852
GADL1	4	-0.14403	-0.61989	0.87774	0.98751	0.53533	0.99998	0.018918	0.08143	0.81537	0.97322	0.9351	0.99889	-0.12632	-0.54196	0.59295	0.96302	0.58785	0.7799
IL5RA	4	0.090745	0.40203	0.60918	0.94828	0.68766	0.99998	0.095094	0.42131	0.65472	0.94743	0.67353	0.99889	0.15905	0.70288	0.97607	0.99797	0.48213	0.71776
STT3B	4	0.024919	0.10021	0.75216	0.97417	0.92018	0.99998	-0.20614	-0.82733	0.74086	0.96489	0.40805	0.99889	-0.49259	-1.9517	0.24939	0.84372	0.050976	0.50148
OSBPL10	4	-0.014819	-0.045012	0.8491	0.98556	0.9641	0.99998	0.056493	0.17164	0.7361	0.96489	0.86372	0.99889	0.46644	1.4142	0.48693	0.9441	0.1573	0.61852
TRNT1	4	-1.9006	-3.6973	0.0027698	0.075301	0.00021787	0.0065331	-1.8778	-3.6604	0.0031021	0.07932	0.00025185	0.00729	-1.1164	-2.1936	0.037115	0.4	0.028261	0.33432
CRBN	4	0.037692	0.1334	0.72319	0.9678	0.89388	0.99998	0.020747	0.073429	0.8116	0.97285	0.94146	0.99889	0.14743	0.52007	0.99596	0.99961	0.60302	0.78814
ZNF860	2	0.3712	0.61541	0.29786	0.82343	0.53828	0.99998	0.2553	0.42318	0.55191	0.92673	0.67216	0.99889	0.67884	1.123	0.3753	0.90757	0.26144	0.62215
GPD1L	4	0.05508	0.21713	0.68591	0.96415	0.8281	0.99998	0.12373	0.48778	0.59401	0.93363	0.62571	0.99889	-0.16167	-0.63539	0.55052	0.95779	0.52518	0.74344
CMTM8	4	0.20512	0.60889	0.37242	0.87003	0.5426	0.99998	0.19032	0.56498	0.463	0.89794	0.57209	0.99889	0.16361	0.48346	0.96782	0.99797	0.62877	0.80204
CMTM7	4	0.44652	1.0359	0.065533	0.44378	0.30026	0.99998	0.63413	1.4712	0.018834	0.22561	0.14125	0.815	0.66225	1.5349	0.26003	0.84719	0.12481	0.61852
CMTM6	4	-0.035259	-0.11095	0.89264	0.98871	0.91166	0.99998	-0.011086	-0.034893	0.88605	0.98731	0.97217	0.99889	-0.41031	-1.2788	0.30783	0.87875	0.20098	0.61852
DYNC1LI1	4	-0.090577	-0.32926	0.98549	0.99809	0.74196	0.99998	0.15105	0.54974	0.54033	0.92285	0.5825	0.99889	-0.47919	-1.7201	0.25781	0.84611	0.085422	0.61852
CNOT10	4	-0.51049	-1.3167	0.36312	0.86569	0.18794	0.99998	-0.63132	-1.6262	0.25404	0.7705	0.1039	0.69673	-0.48667	-1.2407	0.25332	0.84469	0.21472	0.61852
TRIM71	4	0.029689	0.046214	0.74092	0.9716	0.96314	0.99998	-0.063437	-0.098738	0.99729	0.99911	0.92135	0.99889	0.98247	1.5289	0.07628	0.55368	0.12628	0.61852
CCR4	4	0.37625	0.66441	0.12198	0.58915	0.50643	0.99998	0.50342	0.88933	0.066364	0.44288	0.37383	0.99889	0.84183	1.4841	0.13129	0.68636	0.13778	0.61852
GLB1	4	-0.050671	-0.10109	0.92671	0.99315	0.91948	0.99998	-0.024776	-0.049433	0.91641	0.99002	0.96057	0.99889	0.8839	1.7633	0.11223	0.65482	0.077844	0.61852
TMPPE	3	0.46292	0.62128	0.10215	0.54661	0.53441	0.99998	0.55669	0.74733	0.079825	0.48229	0.45487	0.99889	1.1467	1.5382	0.063649	0.51757	0.124	0.61852
CRTAP	4	0.089998	0.18097	0.61074	0.9488	0.85639	0.99998	0.20173	0.40593	0.4415	0.89186	0.6848	0.99889	0.73795	1.4824	0.19782	0.79296	0.13823	0.61852
SUSD5	4	0.24942	0.3843	0.29371	0.82136	0.70076	0.99998	0.62237	0.95907	0.021272	0.24105	0.33752	0.99889	0.81008	1.2469	0.1489	0.72277	0.21244	0.61852
FBXL2	4	0.12079	0.37819	0.54382	0.9341	0.70529	0.99998	0.35919	1.1251	0.19156	0.69518	0.26056	0.98772	0.17686	0.55131	0.94521	0.99751	0.58142	0.77661
UBP1	4	-0.11226	-0.38082	0.9389	0.99513	0.70333	0.99998	-0.43446	-1.4726	0.43197	0.88756	0.14085	0.81391	-0.28377	-0.95624	0.42034	0.9276	0.33895	0.64615
CLASP2	4	0.29462	0.6626	0.22136	0.74418	0.50759	0.99998	0.52028	1.1704	0.056947	0.4081	0.24184	0.9782	0.52259	1.1728	0.41153	0.92495	0.24088	0.61883
PDCD6IP	4	-0.94327	-2.4375	0.10027	0.5427	0.014791	0.1674	-0.55082	-1.424	0.31725	0.82916	0.15444	0.85284	-0.20827	-0.53597	0.49579	0.9441	0.59198	0.78237
ARPP21	4	-0.36157	-1.103	0.5293	0.93161	0.27001	0.99998	-0.3949	-1.2047	0.47707	0.90213	0.22832	0.96481	-0.29551	-0.89683	0.40766	0.9242	0.36981	0.65582
STAC	4	0.42715	0.94962	0.078828	0.48583	0.34231	0.99998	0.36334	0.80774	0.18668	0.68656	0.41924	0.99889	0.58715	1.3033	0.33636	0.8965	0.19249	0.61852
DCLK3	4	0.25983	0.61249	0.27615	0.80591	0.54021	0.99998	0.24714	0.58258	0.35935	0.85117	0.56018	0.99889	0.29881	0.70264	0.74247	0.98263	0.48228	0.71776
TRANK1	4	-0.1329	-0.28728	0.89768	0.98882	0.7739	0.99998	-0.17446	-0.37708	0.79626	0.97201	0.70611	0.99889	0.29407	0.63375	0.74994	0.98344	0.52624	0.74354
CHL1	4	0.26088	0.95606	0.27498	0.80555	0.33904	0.99998	0.17634	0.64618	0.48903	0.90501	0.51816	0.99889	0.11213	0.40945	0.94355	0.99751	0.68221	0.83309
EPM2AIP1	4	0.10278	0.2668	0.58287	0.9414	0.78962	0.99998	0.44042	1.1436	0.11096	0.559	0.25281	0.98641	0.61104	1.5846	0.30938	0.8795	0.11306	0.61852
MLH1	3	0.29891	0.48451	0.29288	0.82007	0.62803	0.99998	0.48297	0.78319	0.13223	0.60507	0.43352	0.99889	0.72804	1.1781	0.25981	0.84703	0.23874	0.61883
LRRFIP2	4	0.55398	1.3206	0.020053	0.22999	0.18665	0.99912	0.59768	1.4248	0.027255	0.27517	0.15422	0.85215	0.37366	0.88911	0.62503	0.96676	0.37394	0.65798
GOLGA4	4	0.40938	0.90011	0.092954	0.52682	0.36806	0.99998	0.35463	0.77972	0.19688	0.70118	0.43555	0.99889	0.62697	1.3763	0.29365	0.87173	0.16874	0.61852
C3orf35	4	0.51377	1.2818	0.031021	0.28601	0.1999	0.99998	0.545	1.3598	0.045037	0.35717	0.17388	0.89504	0.28061	0.69744	0.77094	0.9852	0.48553	0.7199
ITGA9	4	-0.00051845	-0.0010057	0.81631	0.98359	0.9992	0.99998	0.44709	0.86734	0.10564	0.54759	0.38575	0.99889	0.7683	1.4887	0.17599	0.76242	0.13656	0.61852
CTDSPL	4	0.00088	0.0022639	0.81276	0.9834	0.99819	0.99998	-0.095583	-0.24579	0.93895	0.99262	0.80585	0.99889	-0.56447	-1.4308	0.20607	0.80103	0.1525	0.61852
VILL	4	-0.22612	-1.0435	0.73067	0.96937	0.29672	0.99998	-0.11683	-0.53935	0.89818	0.98782	0.58965	0.99889	-0.0086482	-0.039775	0.75554	0.98427	0.96827	0.98394
PLCD1	4	-0.10077	-0.46453	0.96344	0.99514	0.64227	0.99998	0.29108	1.3442	0.28955	0.80801	0.17889	0.904	0.21916	1.0069	0.87209	0.99312	0.31401	0.63434
DLEC1	4	-0.83479	-1.8327	0.14331	0.62367	0.066853	0.54191	-0.42396	-0.93463	0.44444	0.89236	0.34998	0.99889	-0.35534	-0.7775	0.35232	0.89866	0.43686	0.69234
ACAA1	3	0.22441	0.38045	0.42062	0.89513	0.70361	0.99998	0.32484	0.5508	0.31969	0.83043	0.58177	0.99889	0.78651	1.3321	0.21366	0.80744	0.18281	0.61852
MYD88	4	0.012456	0.037248	0.78324	0.97972	0.97029	0.99998	0.010361	0.030986	0.83758	0.9782	0.97528	0.99889	0.47855	1.4286	0.47042	0.94098	0.15312	0.61852
OXSR1	4	0.51689	0.71875	0.030135	0.28152	0.47229	0.99998	0.64316	0.89444	0.01745	0.21472	0.37109	0.99889	0.85212	1.1838	0.12702	0.67918	0.2365	0.61883
SLC22A13	4	0.2035	0.50197	0.37453	0.87101	0.61569	0.99998	0.41942	1.0352	0.12885	0.59764	0.30058	0.99889	0.43799	1.0775	0.52382	0.95095	0.28125	0.62492
SLC22A14	4	0.0050638	0.023994	0.80401	0.9834	0.98086	0.99998	-0.043163	-0.20451	0.95602	0.99493	0.83796	0.99889	0.024781	0.11702	0.80678	0.988	0.90685	0.95133
XYLB	4	0.40064	0.97991	0.10032	0.5427	0.32713	0.99998	0.69063	1.6896	0.0094726	0.15053	0.09111	0.64096	0.59246	1.4461	0.33005	0.89169	0.14814	0.61852
ACVR2B	4	-0.15196	-0.54522	0.8614	0.986	0.5856	0.99998	0.094555	0.33954	0.65588	0.94743	0.7342	0.99889	0.20562	0.73594	0.89735	0.99552	0.46177	0.70901
EXOG	4	0.14399	0.32105	0.49396	0.92203	0.74817	0.99998	0.13931	0.31064	0.56265	0.92673	0.75607	0.99889	0.57028	1.2688	0.35414	0.89895	0.20452	0.61852
SCN5A	4	0.17473	0.39566	0.4307	0.90114	0.69235	0.99998	0.4174	0.94528	0.13073	0.60143	0.34452	0.99889	0.82611	1.8699	0.14032	0.70794	0.061499	0.56671
SCN10A	4	0.1477	0.44274	0.48598	0.92184	0.65795	0.99998	0.08915	0.2672	0.66696	0.94983	0.78931	0.99889	0.35624	1.0641	0.65057	0.96819	0.2873	0.626
LRRN1	4	-0.015636	-0.041954	0.85148	0.98583	0.96654	0.99998	-0.041272	-0.11074	0.95258	0.99451	0.91183	0.99889	0.23708	0.63425	0.84029	0.99105	0.52592	0.74354
SCN11A	4	-0.49911	-1.6048	0.37287	0.87003	0.10853	0.75698	-0.329	-1.0583	0.55667	0.92673	0.2899	0.99889	-0.56815	-1.8154	0.20458	0.79883	0.069466	0.60275
WDR48	4	-0.41086	-0.60036	0.46815	0.9168	0.54827	0.99998	-0.75868	-1.1072	0.17765	0.67601	0.26821	0.99235	0.45906	0.67027	0.49579	0.9441	0.50269	0.72806
GORASP1	4	0.5281	0.92564	0.02659	0.26531	0.35463	0.99998	0.68421	1.1994	0.010359	0.15781	0.23037	0.96673	0.85823	1.5026	0.12392	0.67479	0.13293	0.61852
TTC21A	4	0.13465	0.37948	0.51451	0.92901	0.70433	0.99998	0.38809	1.0939	0.15954	0.65158	0.274	0.99764	0.12534	0.35229	0.96704	0.99797	0.72462	0.85594
CSRNP1	4	0.40916	0.92017	0.093175	0.52682	0.35748	0.99998	0.38562	0.86723	0.16248	0.65696	0.38582	0.99889	0.44402	0.99545	0.51584	0.94904	0.31952	0.63763
XIRP1	4	0.14418	0.38225	0.49352	0.92199	0.70227	0.99998	0.20343	0.53959	0.43834	0.89048	0.58948	0.99889	0.038058	0.10009	0.82772	0.99105	0.92027	0.95896
CX3CR1	4	0.2194	0.6818	0.34567	0.85597	0.49536	0.99998	0.11999	0.37266	0.60232	0.93536	0.7094	0.99889	0.065281	0.20113	0.87087	0.99293	0.84059	0.91922
CCR8	4	-0.032204	-0.1036	0.88583	0.98779	0.91749	0.99998	0.31255	1.0062	0.25615	0.7728	0.31432	0.99889	0.026592	0.085219	0.80889	0.98823	0.93209	0.96558
SLC25A38	4	-0.070773	-0.23187	0.97169	0.99604	0.81664	0.99998	-0.33797	-1.1059	0.54554	0.92478	0.26876	0.99235	-0.077759	-0.25327	0.65577	0.9685	0.80006	0.89695
RPSA	4	-2.1444	-3.9894	0.00099712	0.042959	6.6236e-05	0.0028334	-2.5337	-4.6548	0.00022158	0.018868	3.2427e-06	0.0003826	-2.0856	-3.7958	0.0010525	0.055718	0.00014718	0.0070941
MOBP	4	0.15281	0.43029	0.47574	0.91987	0.66699	0.99998	0.24222	0.68212	0.36766	0.85534	0.49517	0.99889	0.42843	1.2036	0.53861	0.9537	0.22876	0.61852
MYRIP	4	-0.077799	-0.12157	0.98743	0.9986	0.90324	0.99998	0.18983	0.29698	0.46427	0.89843	0.76648	0.99889	0.79984	1.2502	0.1561	0.7377	0.21122	0.61852
EIF1B	4	0.044221	0.10302	0.70951	0.96615	0.91795	0.99998	0.31249	0.729	0.25626	0.7728	0.466	0.99889	0.68649	1.5974	0.23964	0.83221	0.11018	0.61852
ENTPD3	4	-0.051942	-0.097626	0.93004	0.99315	0.92223	0.99998	0.30951	0.58181	0.2613	0.77803	0.5607	0.99889	0.56098	1.0535	0.364	0.90326	0.2921	0.62737
RPL14	4	-3.3151	-5.1861	0	0	2.1473e-07	0.00010649	-2.5505	-4.0022	0.00022158	0.018868	6.2753e-05	0.0027825	-1.444	-2.2552	0.011744	0.22176	0.02412	0.297
ZNF619	4	0.11654	0.34197	0.55229	0.93535	0.73238	0.99998	0.1652	0.48479	0.51025	0.91334	0.62782	0.99889	0.35964	1.053	0.64519	0.9679	0.29233	0.62737
ZNF620	4	0.12375	0.31488	0.53839	0.93354	0.75285	0.99998	0.42065	1.0705	0.12763	0.59535	0.2844	0.99889	0.44239	1.1236	0.51789	0.94907	0.26119	0.62215
ZNF621	4	-0.3508	-1.1259	0.54254	0.9341	0.26021	0.99998	-0.68177	-2.1855	0.22058	0.73496	0.028853	0.27383	-0.16948	-0.54178	0.5411	0.95512	0.58797	0.7799
CTNNB1	4	-0.1702	-0.31949	0.82816	0.9844	0.74936	0.99998	0.12077	0.22684	0.60043	0.93416	0.82055	0.99889	0.7578	1.4219	0.18303	0.77142	0.15506	0.61852
ULK4	4	0.21609	0.26623	0.35193	0.85859	0.79006	0.99998	0.35437	0.43661	0.19704	0.70136	0.6624	0.99889	1.1031	1.3586	0.047031	0.4459	0.17427	0.61852
TRAK1	4	0.43858	0.76261	0.070795	0.46071	0.4457	0.99998	0.54708	0.95215	0.044095	0.35378	0.34102	0.99889	0.59294	1.0263	0.3296	0.89169	0.30476	0.63037
CCK	4	0.35648	0.79005	0.14032	0.61765	0.4295	0.99998	0.5031	1.1157	0.066585	0.44322	0.26456	0.99064	0.65111	1.439	0.27105	0.85933	0.15016	0.61852
LYZL4	4	0.48951	0.76919	0.041547	0.34136	0.44178	0.99998	0.60074	0.94411	0.026368	0.26954	0.34511	0.99889	0.96205	1.5102	0.082927	0.5771	0.13099	0.61852
VIPR1	4	0.56958	0.99979	0.016563	0.20479	0.31741	0.99998	0.52113	0.91474	0.056614	0.4075	0.36033	0.99889	0.75373	1.3206	0.18596	0.77654	0.18662	0.61852
SEC22C	4	0.039004	0.086015	0.72058	0.9678	0.93145	0.99998	0.047481	0.10471	0.75438	0.96637	0.91661	0.99889	0.68665	1.5131	0.23953	0.83221	0.13026	0.61852
SS18L2	4	-2.4222	-4.4858	0.00027698	0.022831	7.2626e-06	0.00074993	-2.4343	-4.5104	0.00033237	0.024	6.4704e-06	0.00058696	-0.90721	-1.7308	0.074008	0.54709	0.083491	0.61852
NKTR	4	-0.81483	-1.8015	0.15389	0.64403	0.071631	0.57115	-0.92271	-2.0382	0.10869	0.55421	0.041529	0.3641	-0.29201	-0.64343	0.4117	0.92495	0.51994	0.74016
ZBTB47	4	-0.16157	-0.60145	0.84229	0.98531	0.54754	0.99998	-0.10552	-0.39284	0.91763	0.99002	0.69444	0.99889	-0.10845	-0.40256	0.6165	0.96676	0.68727	0.8358
KLHL40	4	-0.14691	-0.38464	0.87193	0.98751	0.7005	0.99998	0.20773	0.54404	0.42987	0.88699	0.58642	0.99889	0.37342	0.97652	0.62542	0.9668	0.32881	0.64202
HHATL	4	0.038605	0.10801	0.72147	0.9678	0.91399	0.99998	0.060515	0.16933	0.72718	0.96266	0.86554	0.99889	0.42942	1.199	0.53712	0.95321	0.23053	0.61852
CCDC13	4	0.40946	0.96198	0.092954	0.52682	0.33606	0.99998	0.51809	1.2175	0.057944	0.411	0.22342	0.96268	0.39235	0.91848	0.59517	0.96324	0.35837	0.65129
HIGD1A	2	-0.92161	-1.4836	0.21023	0.72855	0.13792	0.86601	-0.6258	-1.0087	0.34982	0.84675	0.31312	0.99889	-0.73755	-1.1797	0.2582	0.84668	0.23811	0.61883
ACKR2	4	0.10496	0.22648	0.57811	0.93942	0.82083	0.99998	0.37713	0.81492	0.1725	0.66939	0.41512	0.99889	0.38291	0.82297	0.61157	0.96676	0.41053	0.67585
CYP8B1	4	0.16029	0.36347	0.4605	0.91492	0.71625	0.99998	0.23495	0.53283	0.38145	0.86598	0.59415	0.99889	0.57371	1.2985	0.35004	0.89866	0.19411	0.61852
ZNF662	4	0.35595	0.72638	0.14093	0.61853	0.4676	0.99998	0.21452	0.43776	0.41724	0.87893	0.66156	0.99889	0.51723	1.0541	0.41774	0.92584	0.29184	0.62737
KRBOX1	4	0.23079	0.97965	0.32451	0.84094	0.32726	0.99998	-0.12894	-0.54648	0.87674	0.98494	0.58473	0.99889	-0.028502	-0.12013	0.72629	0.9802	0.90438	0.95007
FAM198A	4	-0.064768	-0.23216	0.95818	0.99514	0.81641	0.99998	0.004271	0.015323	0.85259	0.98001	0.98777	0.99889	-0.074356	-0.26415	0.6607	0.96895	0.79167	0.89286
POMGNT2	4	-0.028132	-0.047403	0.87708	0.98751	0.96219	0.99998	0.2328	0.39234	0.38511	0.86703	0.6948	0.99889	0.91722	1.5448	0.098604	0.61485	0.1224	0.61852
SNRK	4	0.14513	0.41376	0.49152	0.92199	0.67905	0.99998	0.44468	1.268	0.10769	0.55274	0.2048	0.94431	0.37763	1.0746	0.6186	0.96676	0.28255	0.62492
ANO10	4	0.22712	0.70937	0.33049	0.84421	0.47809	0.99998	0.36927	1.1534	0.18015	0.67877	0.24873	0.98568	0.22814	0.71076	0.85647	0.99246	0.47723	0.71535
SETMAR	4	0.077469	0.19768	0.63793	0.95537	0.8433	0.99998	-0.057485	-0.14647	0.98538	0.99804	0.88355	0.99889	0.18647	0.47181	0.92954	0.99746	0.63707	0.80693
ABHD5	4	-0.044255	-0.14351	0.91303	0.99098	0.88589	0.99998	0.097914	0.31762	0.64868	0.94733	0.75078	0.99889	0.27393	0.88672	0.78163	0.98624	0.37523	0.65843
TOPAZ1	4	0.079905	0.20067	0.63251	0.95445	0.84096	0.99998	0.12832	0.32249	0.58464	0.93194	0.74708	0.99889	0.24334	0.6075	0.83077	0.99105	0.54352	0.75446
TCAIM	4	0.35233	0.43584	0.1453	0.62736	0.66295	0.99998	0.71555	0.88539	0.0073122	0.13187	0.37595	0.99889	0.77075	0.95196	0.17472	0.76073	0.34112	0.64704
ZNF445	4	0.20054	0.42644	0.37996	0.87521	0.66979	0.99998	-0.031831	-0.06767	0.93186	0.99175	0.94605	0.99889	0.38347	0.81371	0.61035	0.96676	0.41581	0.67947
ZNF852	4	0.084194	0.24672	0.62381	0.95311	0.80513	0.99998	0.30416	0.89321	0.269	0.78563	0.37175	0.99889	0.1833	0.53372	0.93508	0.99746	0.59353	0.78311
SUMF1	4	-0.030396	-0.11149	0.88162	0.98779	0.91123	0.99998	-0.21862	-0.80167	0.71926	0.96114	0.42274	0.99889	-0.059708	-0.21816	0.68203	0.97228	0.82731	0.91219
ZKSCAN7	4	0.057754	0.098247	0.68048	0.96415	0.92174	0.99998	0.038815	0.066031	0.77388	0.9686	0.94735	0.99889	0.88039	1.4969	0.11367	0.65706	0.13442	0.61852
ZNF660	4	-0.2652	-0.33805	0.66547	0.96142	0.73533	0.99998	0.10993	0.14018	0.62431	0.94069	0.88852	0.99889	0.64779	0.82547	0.27371	0.85933	0.40911	0.67513
ZNF197	3	0.12186	0.23343	0.62193	0.95311	0.81543	0.99998	0.13932	0.2669	0.64885	0.94733	0.78955	0.99889	0.64613	1.236	0.33331	0.89432	0.21645	0.61852
ZNF35	4	0.32745	1.0665	0.17588	0.67805	0.28621	0.99998	0.081262	0.26454	0.68474	0.95659	0.79136	0.99889	0.11705	0.37968	0.95225	0.99751	0.70419	0.84538
ZNF502	4	0.036512	0.16532	0.72546	0.96858	0.86869	0.99998	0.19632	0.8889	0.45103	0.89279	0.37406	0.99889	-0.056903	-0.25671	0.68624	0.97375	0.7974	0.89593
ZNF501	2	0.53502	1.0965	0.1196	0.58844	0.27286	0.99998	0.29528	0.60516	0.4856	0.90402	0.54507	0.99889	0.21419	0.43808	0.92688	0.99746	0.66133	0.82249
KIAA1143	4	-0.50362	-1.4171	0.36899	0.86837	0.15645	0.92113	-0.04955	-0.13949	0.96865	0.99584	0.88906	0.99889	0.075157	0.21093	0.88561	0.99354	0.83294	0.91532
KIF15	4	-0.44738	-1.7063	0.42588	0.89669	0.087952	0.65807	-0.46147	-1.7601	0.40361	0.87334	0.078393	0.57293	-0.051948	-0.19751	0.69322	0.97409	0.84343	0.92042
TMEM42	3	0.25992	0.60006	0.35813	0.86281	0.54846	0.99998	0.44624	1.0307	0.16757	0.66193	0.30269	0.99889	0.3274	0.75278	0.73294	0.98091	0.45158	0.70201
TGM4	4	-0.57174	-0.82437	0.30883	0.83371	0.40973	0.99998	-0.48686	-0.70269	0.37647	0.86123	0.48225	0.99889	0.29842	0.43067	0.74324	0.98272	0.66671	0.82537
ZDHHC3	4	-0.25124	-1.0337	0.69001	0.96448	0.30128	0.99998	-0.13809	-0.56823	0.86118	0.98132	0.56988	0.99889	0.0058891	0.024161	0.78002	0.98621	0.98072	0.99021
EXOSC7	4	-2.5564	-4.8839	0.00016619	0.019868	1.04e-06	0.00020631	-2.6014	-4.9688	0.00011079	0.010989	6.7351e-07	0.00013071	-2.9855	-5.574	5.5396e-05	0.0076336	2.4901e-08	1.0174e-05
CLEC3B	4	-0.49084	-1.5293	0.38145	0.87622	0.1262	0.82599	-0.84388	-2.6247	0.13832	0.61807	0.008672	0.10621	-0.0074311	-0.023087	0.7572	0.98452	0.98158	0.99091
CDCP1	4	0.36177	1.0833	0.13522	0.60989	0.27868	0.99998	0.5696	1.7057	0.035121	0.31464	0.08807	0.62716	0.41168	1.2306	0.56603	0.96086	0.21847	0.61852
TMEM158	4	0.36502	0.75319	0.13173	0.60355	0.45134	0.99998	0.29245	0.60344	0.2875	0.80628	0.54621	0.99889	0.70387	1.4509	0.22369	0.81818	0.14681	0.61852
LARS2	4	-3.1794	-4.1693	0	0	3.0556e-05	0.0017511	-2.5241	-3.3397	0.00022158	0.018868	0.0008387	0.018067	-1.2572	-1.6729	0.023322	0.32175	0.094347	0.61852
ITPR1	4	0.21053	0.56397	0.36234	0.8651	0.57277	0.99998	0.066835	0.17903	0.71433	0.95952	0.85791	0.99889	0.54129	1.4481	0.38987	0.91521	0.14758	0.61852
LIMD1	4	0.11359	0.18143	0.55905	0.93697	0.85603	0.99998	0.52781	0.84355	0.053955	0.39578	0.39892	0.99889	0.88449	1.4116	0.11184	0.65319	0.15808	0.61852
SACM1L	4	-1.3062	-2.6894	0.026701	0.26542	0.007158	0.093787	-1.4282	-2.9347	0.019056	0.22736	0.0033392	0.051214	-1.7091	-3.4189	0.0045424	0.12954	0.00062869	0.020266
SLC6A20	4	0.058291	0.19097	0.67976	0.96403	0.84855	0.99998	0.48117	1.5768	0.080767	0.48471	0.11483	0.7387	0.12284	0.40138	0.96222	0.99797	0.68814	0.83646
LZTFL1	4	-0.46242	-1.5278	0.4091	0.88805	0.12657	0.82721	-0.20293	-0.67082	0.74706	0.96529	0.50233	0.99889	0.23476	0.77413	0.84473	0.99105	0.43885	0.69346
CCR9	4	-0.094023	-0.3586	0.9774	0.99616	0.7199	0.99998	-0.057484	-0.21926	0.98538	0.99804	0.82645	0.99889	-0.24224	-0.9195	0.45951	0.93835	0.35783	0.65129
CXCR6	4	0.25521	0.40139	0.28357	0.81293	0.68813	0.99998	0.097815	0.15375	0.6489	0.94733	0.87781	0.99889	0.67866	1.0653	0.24634	0.84023	0.28674	0.62572
FYCO1	4	0.17497	0.3821	0.4302	0.90051	0.70239	0.99998	0.06151	0.13431	0.72579	0.96266	0.89315	0.99889	0.57614	1.2568	0.34833	0.89866	0.20884	0.61852
XCR1	4	-0.13325	-0.28399	0.89691	0.98882	0.77642	0.99998	0.096574	0.20586	0.65162	0.94733	0.8369	0.99889	0.71047	1.5132	0.21826	0.81294	0.13024	0.61852
CCR1	4	-0.1128	-0.18355	0.93807	0.99501	0.85436	0.99998	-0.10963	-0.17842	0.9107	0.98911	0.85839	0.99889	0.74067	1.205	0.19604	0.79155	0.2282	0.61852
CCR3	4	0.38669	0.58534	0.1124	0.57139	0.55832	0.99998	0.52801	0.79929	0.053955	0.39578	0.42413	0.99889	1.0852	1.6415	0.051185	0.46362	0.1007	0.61852
CCR2	4	-0.22391	-0.53603	0.73438	0.96937	0.59194	0.99998	-0.078128	-0.18717	0.97225	0.99614	0.85153	0.99889	0.77022	1.8453	0.17511	0.76105	0.065	0.58349
CCR5	4	-0.37752	-1.5587	0.50798	0.92678	0.11908	0.79495	-0.16442	-0.67896	0.81382	0.97285	0.49717	0.99889	-0.49111	-2.0196	0.25028	0.84443	0.043421	0.45413
CCRL2	4	-0.055954	-0.15957	0.93973	0.99513	0.87322	0.99998	0.22019	0.62851	0.40588	0.87423	0.52967	0.99889	0.25923	0.73646	0.80684	0.988	0.46145	0.70876
LTF	4	-0.23171	-1.07	0.72153	0.9678	0.28461	0.99998	-0.029273	-0.13519	0.92677	0.99147	0.89246	0.99889	0.20099	0.92669	0.90478	0.99645	0.35409	0.65105
RTP3	3	0.22662	0.41681	0.4163	0.89175	0.67682	0.99998	0.51487	0.94724	0.10713	0.55131	0.34352	0.99889	0.78339	1.4392	0.2166	0.81188	0.1501	0.61852
LRRC2	4	0.12546	0.39718	0.53529	0.93274	0.69123	0.99998	0.30594	0.9691	0.26662	0.78349	0.3325	0.99889	0.26142	0.82387	0.80318	0.98768	0.41001	0.67578
TDGF1	4	-0.38512	-1.3074	0.49734	0.92331	0.19107	0.99998	-0.49066	-1.6652	0.37248	0.85714	0.095882	0.66159	-0.052519	-0.17776	0.69261	0.97409	0.85891	0.92712
ALS2CL	3	0.0043075	0.0084805	0.86478	0.98729	0.99323	0.99998	-0.050546	-0.099512	0.98776	0.99843	0.92073	0.99889	0.17365	0.34115	0.95214	0.99751	0.73299	0.8605
TMIE	4	0.055282	0.13083	0.68558	0.96415	0.89591	0.99998	0.35004	0.82978	0.20214	0.70827	0.40666	0.99889	0.36826	0.86847	0.63289	0.96683	0.38513	0.66239
PRSS50	4	0.031763	0.094502	0.73598	0.96958	0.92471	0.99998	0.11664	0.34712	0.61002	0.93783	0.7285	0.99889	0.40807	1.2105	0.57052	0.96086	0.22607	0.61852
PRSS46	4	-0.42404	-1.2687	0.45325	0.90992	0.20455	0.99998	-0.52134	-1.5592	0.34445	0.84278	0.11895	0.75131	0.13659	0.40797	0.98526	0.99848	0.6833	0.83339
PRSS45	4	0.046707	0.035211	0.7043	0.96476	0.97191	0.99998	0.037057	0.027937	0.77709	0.96948	0.97771	0.99889	1.1406	0.86045	0.041325	0.41981	0.38954	0.66428
PRSS42	4	-0.10632	-0.23092	0.95203	0.99514	0.81738	0.99998	-0.19465	-0.42247	0.76064	0.96744	0.67268	0.99889	0.054301	0.1172	0.85359	0.9917	0.9067	0.95133
MYL3	4	-0.10926	-0.39613	0.94532	0.99514	0.69201	0.99998	-0.0079491	-0.028823	0.8794	0.98517	0.97701	0.99889	-0.090732	-0.32778	0.63782	0.96713	0.74308	0.867
PTH1R	3	0.49038	1.0669	0.081985	0.49386	0.286	0.99998	0.53309	1.1599	0.093286	0.51831	0.24608	0.98338	0.40862	0.88668	0.61783	0.96676	0.37525	0.65843
CCDC12	4	-0.046818	-0.17667	0.91813	0.9921	0.85977	0.99998	-0.13422	-0.50641	0.8681	0.98343	0.61257	0.99889	-0.05362	-0.20155	0.69128	0.97401	0.84027	0.91922
NBEAL2	4	0.15972	0.31941	0.46139	0.91497	0.74942	0.99998	-0.0019019	-0.0038028	0.86495	0.98245	0.99697	0.99927	0.38611	0.77061	0.60592	0.96676	0.44094	0.69469
SETD2	4	-1.5288	-3.7082	0.011688	0.16921	0.00020871	0.0063532	-1.0472	-2.5414	0.072734	0.46676	0.01104	0.12726	-1.1601	-2.7883	0.032351	0.37645	0.0052989	0.096621
KIF9	4	0.19785	0.71168	0.38539	0.87867	0.47666	0.99998	0.0082028	0.029489	0.84251	0.97858	0.97647	0.99889	-0.24527	-0.87546	0.45674	0.938	0.38132	0.66019
KLHL18	4	-0.079632	-0.21297	0.99103	0.99955	0.83135	0.99998	-0.043473	-0.11627	0.95707	0.99506	0.90744	0.99889	0.57686	1.5416	0.34766	0.89866	0.12316	0.61852
PTPN23	4	-2.1348	-4.2214	0.00099712	0.042959	2.4279e-05	0.0014706	-1.7536	-3.493	0.0055949	0.11676	0.00047755	0.011874	-1.0127	-2.0107	0.05185	0.46637	0.044354	0.46148
SCAP	4	-1.206	-2.707	0.037946	0.32388	0.0067901	0.089982	-1.4049	-3.1502	0.020496	0.23567	0.0016314	0.02942	0.33891	0.76203	0.67704	0.97116	0.44604	0.69835
ELP6	4	-1.5448	-3.1702	0.010968	0.165	0.0015234	0.028616	-1.9417	-3.9634	0.0025482	0.071987	7.3898e-05	0.0031096	-1.2288	-2.5009	0.025427	0.33725	0.012389	0.17834
CSPG5	4	-0.24183	-0.8232	0.70541	0.96477	0.41039	0.99998	-0.24715	-0.84138	0.67394	0.95235	0.40014	0.99889	0.15604	0.52977	0.98061	0.99797	0.59627	0.78504
SMARCC1	4	0.075638	0.17971	0.64187	0.9565	0.85738	0.99998	-0.27108	-0.64399	0.63793	0.9444	0.51958	0.99889	0.37837	0.89755	0.61783	0.96676	0.36942	0.65573
DHX30	4	-0.20031	-0.68699	0.77382	0.97908	0.49209	0.99998	-0.080617	-0.27663	0.96737	0.99567	0.78206	0.99889	-0.82893	-2.8091	0.095059	0.6068	0.004968	0.09142
MAP4	4	0.2677	0.66047	0.26313	0.79235	0.50895	0.99998	0.25561	0.63065	0.34434	0.84262	0.52827	0.99889	0.66421	1.6372	0.25853	0.84686	0.10159	0.61852
CDC25A	4	-0.52202	-1.6489	0.35076	0.85859	0.099166	0.71485	-0.51735	-1.6343	0.34827	0.84604	0.10219	0.68961	-0.94702	-2.9527	0.065034	0.5197	0.0031502	0.065291
CAMP	4	0.22767	0.68888	0.3296	0.8436	0.4909	0.99998	0.20979	0.63479	0.42638	0.88512	0.52556	0.99889	0.20021	0.60387	0.90644	0.99645	0.54593	0.75574
ZNF589	4	0.18293	0.54792	0.41342	0.89071	0.58375	0.99998	0.35799	1.0723	0.19272	0.6962	0.28358	0.99889	0.33665	1.0067	0.68125	0.97202	0.31408	0.63434
NME6	4	-0.68655	-1.6075	0.22313	0.74588	0.10795	0.7545	-0.78103	-1.8274	0.16718	0.66193	0.067645	0.51771	0.16706	0.39141	0.96244	0.99797	0.69549	0.8404
SPINK8	4	0.33302	0.42479	0.16846	0.66361	0.67099	0.99998	0.61408	0.78341	0.023543	0.25449	0.43338	0.99889	1.1092	1.4143	0.0462	0.44368	0.15727	0.61852
FBXW12	4	-0.45961	-0.71873	0.4122	0.89051	0.47231	0.99998	-0.16491	-0.25877	0.81326	0.97285	0.79582	0.99889	0.41219	0.64584	0.56487	0.96086	0.51838	0.73935
PLXNB1	4	-0.15597	-0.57577	0.85392	0.986	0.56477	0.99998	0.25081	0.92605	0.35287	0.8485	0.35442	0.99889	-0.037283	-0.13728	0.71288	0.97722	0.89081	0.94279
CCDC51	4	-0.7004	-1.5583	0.2141	0.73479	0.11916	0.79525	-0.92267	-2.0508	0.10874	0.55421	0.040282	0.35523	0.05969	0.13261	0.86212	0.99246	0.8945	0.94483
TMA7	3	-0.10181	-0.342	0.92721	0.99315	0.73235	0.99998	0.034369	0.11551	0.84899	0.97999	0.90804	0.99889	-0.17201	-0.57505	0.5898	0.9627	0.56526	0.76728
ATRIP	4	-0.59538	-1.1654	0.28833	0.81804	0.24385	0.99998	-0.56896	-1.1137	0.30185	0.81592	0.26539	0.99083	-0.15077	-0.29385	0.56332	0.96086	0.76887	0.88051
TREX1	4	0.28455	0.98204	0.23593	0.7628	0.32608	0.99998	0.39959	1.3794	0.14774	0.63384	0.16777	0.88373	0.17879	0.61485	0.94211	0.99751	0.53865	0.75098
SHISA5	4	0.27033	0.67779	0.25814	0.78737	0.49791	0.99998	0.55174	1.3838	0.041934	0.34409	0.16641	0.88099	0.55981	1.4016	0.36528	0.90341	0.16103	0.61852
PFKFB4	4	0.27687	1.1692	0.24801	0.77733	0.24232	0.99998	0.18982	0.80156	0.46427	0.89843	0.42281	0.99889	0.097411	0.41029	0.92062	0.99694	0.68159	0.83284
UCN2	3	0.20297	0.52436	0.46205	0.9153	0.60003	0.99998	0.072058	0.18612	0.77725	0.96948	0.85235	0.99889	0.26017	0.67014	0.83043	0.99105	0.50277	0.72806
COL7A1	4	0.18777	0.31115	0.40356	0.88393	0.75569	0.99998	0.38391	0.63637	0.16458	0.65934	0.52454	0.99889	0.915	1.5154	0.099435	0.61897	0.12966	0.61852
UQCRC1	4	-1.3738	-2.8948	0.021272	0.23649	0.0037943	0.058065	-1.5413	-3.2385	0.011301	0.16639	0.0012016	0.023125	-0.93593	-1.9594	0.067472	0.52819	0.050071	0.49745
TMEM89	4	0.41683	0.74843	0.086251	0.50454	0.4542	0.99998	0.503	0.90316	0.066585	0.44322	0.36644	0.99889	0.64862	1.1638	0.2731	0.85933	0.24452	0.61883
SLC26A6	4	-0.20214	-0.47933	0.76989	0.97833	0.6317	0.99998	-0.018875	-0.044806	0.90284	0.98822	0.96426	0.99889	0.028202	0.066602	0.81121	0.98867	0.9469	0.97346
CELSR3	4	0.045592	0.11852	0.70585	0.96487	0.90565	0.99998	0.32896	0.85546	0.2315	0.74665	0.3923	0.99889	0.38215	0.9918	0.61251	0.96676	0.32129	0.63873
NCKIPSD	4	0.20468	0.62892	0.37303	0.87003	0.5294	0.99998	0.35891	1.1029	0.19178	0.69518	0.27008	0.99365	0.48312	1.4817	0.46349	0.94046	0.13842	0.61852
IP6K2	4	0.42198	0.82549	0.082761	0.49536	0.40909	0.99998	0.43178	0.84467	0.11855	0.57818	0.39829	0.99889	0.35298	0.68949	0.65505	0.9685	0.49051	0.72266
PRKAR2A	3	0.21859	0.55372	0.43087	0.9012	0.57977	0.99998	0.59985	1.5202	0.05739	0.41021	0.12845	0.78064	0.19668	0.49649	0.9204	0.99694	0.61955	0.79676
SLC25A20	4	-0.31827	-0.41748	0.58669	0.94386	0.67633	0.99998	-0.019619	-0.025774	0.90394	0.98822	0.97944	0.99889	0.77071	1.0118	0.17472	0.76073	0.31161	0.6334
ARIH2OS	3	0.17877	0.14323	0.5092	0.92757	0.88611	0.99998	0.44073	0.35315	0.17433	0.67186	0.72397	0.99889	1.3556	1.0856	0.031077	0.36981	0.27765	0.62435
ARIH2	4	0.019438	0.033779	0.76595	0.97773	0.97305	0.99998	0.33198	0.57817	0.22751	0.74268	0.56315	0.99889	0.73879	1.2842	0.19726	0.79275	0.19907	0.61852
P4HTM	4	0.36593	0.84547	0.13134	0.60345	0.39785	0.99998	0.4212	0.97337	0.12697	0.59394	0.33037	0.99889	0.30327	0.69719	0.73471	0.98092	0.48568	0.71999
WDR6	4	0.12054	0.31271	0.54432	0.9341	0.7545	0.99998	0.1365	0.35413	0.56791	0.92753	0.72324	0.99889	0.4292	1.1113	0.53745	0.95324	0.26643	0.62265
DALRD3	4	0.35373	0.57226	0.14364	0.62377	0.56715	0.99998	0.55515	0.89925	0.039996	0.33349	0.36852	0.99889	0.81445	1.3142	0.14691	0.72069	0.18877	0.61852
NDUFAF3	4	-0.40131	-1.1815	0.47895	0.91998	0.2374	0.99998	-0.18728	-0.55251	0.77338	0.96851	0.5806	0.99889	0.060558	0.17755	0.86328	0.99246	0.85908	0.92713
IMPDH2	4	-1.7395	-3.5158	0.0055396	0.11173	0.00043841	0.011115	-1.1531	-2.3503	0.051296	0.38357	0.01876	0.19564	-0.69272	-1.4029	0.14381	0.71653	0.16065	0.61852
QRICH1	4	-0.78899	-2.4941	0.1663	0.66075	0.012626	0.14926	-1.2314	-3.879	0.037891	0.32618	0.00010488	0.0038878	-0.48166	-1.5144	0.25654	0.84481	0.12992	0.61852
QARS	4	-1.307	-2.1327	0.026645	0.26531	0.032951	0.3159	-1.6413	-2.6619	0.0080324	0.1381	0.0077699	0.097744	-1.2726	-2.0405	0.022214	0.31353	0.041298	0.43879
USP19	4	0.2107	0.70759	0.3619	0.8651	0.4792	0.99998	0.065204	0.21882	0.7182	0.96087	0.82679	0.99889	-0.19893	-0.65999	0.50504	0.9441	0.50926	0.73291
LAMB2	4	0.076816	0.28118	0.63982	0.95617	0.77857	0.99998	0.26756	0.97962	0.32606	0.83404	0.32727	0.99889	0.3397	1.241	0.67616	0.97116	0.2146	0.61852
CCDC71	4	-0.10582	-0.1939	0.95275	0.99514	0.84625	0.99998	0.12028	0.22075	0.60165	0.93477	0.82528	0.99889	0.63888	1.1707	0.28124	0.86334	0.24172	0.61883
KLHDC8B	4	-0.039112	-0.10754	0.90112	0.98882	0.91436	0.99998	0.36798	1.012	0.18148	0.68071	0.31152	0.99889	0.091483	0.25098	0.91236	0.99645	0.80183	0.89814
C3orf84	4	0.19462	0.34999	0.39059	0.87898	0.72634	0.99998	0.36473	0.65613	0.18497	0.68391	0.51174	0.99889	0.92863	1.669	0.094616	0.6068	0.095114	0.61852
CCDC36	4	-0.22838	-0.78046	0.72768	0.96911	0.43512	0.99998	-0.038188	-0.13066	0.94616	0.99366	0.89604	0.99889	-0.23306	-0.79041	0.46964	0.94098	0.42929	0.68756
C3orf62	4	0.52044	1.1025	0.029027	0.2771	0.27022	0.99998	0.72581	1.5377	0.0064813	0.12554	0.12413	0.76923	0.6107	1.2925	0.30966	0.8795	0.19619	0.61852
USP4	4	-0.0060502	-0.011266	0.8296	0.9844	0.99101	0.99998	-0.016765	-0.031219	0.89852	0.98782	0.97509	0.99889	0.47811	0.88878	0.47086	0.94098	0.37412	0.65804
GPX1	4	0.037634	0.11747	0.7233	0.9678	0.90649	0.99998	0.24326	0.75941	0.366	0.85472	0.44761	0.99889	-0.24035	-0.74718	0.46183	0.93927	0.45496	0.70375
RHOA	4	-0.61135	-1.7937	0.2762	0.80591	0.072855	0.57758	-0.21227	-0.62398	0.73056	0.96278	0.53264	0.99889	0.30315	0.88908	0.73493	0.98107	0.37396	0.65798
TCTA	4	0.33209	0.82717	0.16962	0.66652	0.40814	0.99998	0.49899	1.2433	0.069798	0.45636	0.21376	0.94995	0.59424	1.4771	0.32844	0.89124	0.13965	0.61852
AMT	4	0.57118	0.68159	0.016009	0.20097	0.4955	0.99998	0.76638	0.91471	0.0036007	0.089286	0.36035	0.99889	0.9285	1.1069	0.094616	0.6068	0.26832	0.62315
NICN1	4	0.15154	0.42457	0.47817	0.91987	0.67115	0.99998	-0.10106	-0.28265	0.92666	0.99141	0.77745	0.99889	0.33769	0.94087	0.67937	0.97173	0.34677	0.6491
DAG1	4	0.38717	0.69917	0.11207	0.57139	0.48444	0.99998	0.45562	0.82292	0.097995	0.52941	0.41055	0.99889	0.72682	1.3102	0.20591	0.80103	0.19012	0.61852
BSN	4	0.51077	1.0641	0.032406	0.29427	0.28726	0.99998	0.58597	1.2208	0.030966	0.29561	0.22216	0.9608	0.61912	1.2883	0.30119	0.87649	0.19762	0.61852
APEH	4	-0.18961	-0.52685	0.79232	0.98101	0.5983	0.99998	0.10155	0.28227	0.64076	0.94502	0.77774	0.99889	0.48256	1.3382	0.46427	0.94063	0.18084	0.61852
MST1	4	-1.5361	-3.5031	0.011411	0.16762	0.00045994	0.011516	-1.7634	-4.0135	0.0053734	0.11332	5.9826e-05	0.0026813	-1.3464	-3.0392	0.017339	0.27626	0.0023718	0.053055
RNF123	4	0.24946	0.61884	0.29371	0.82136	0.53602	0.99998	0.26	0.6451	0.33692	0.84017	0.51886	0.99889	0.35796	0.88362	0.64829	0.96819	0.3769	0.65872
GMPPB	3	-2.7119	-4.3969	0.00060935	0.035599	1.0981e-05	0.00088105	-2.1529	-3.4936	0.0042655	0.098592	0.00047661	0.011874	-2.4315	-3.8862	0.0019942	0.078775	0.00010183	0.0054385
IP6K1	4	0.19644	0.60668	0.3876	0.87867	0.54406	0.99998	0.23058	0.71216	0.38865	0.86866	0.47636	0.99889	0.4788	1.4767	0.47003	0.94098	0.13977	0.61852
CDHR4	4	0.23308	0.63329	0.32063	0.84018	0.52654	0.99998	0.091631	0.24893	0.66192	0.94829	0.80342	0.99889	0.47114	1.277	0.47956	0.94262	0.20162	0.61852
FAM212A	3	-0.15994	-0.23539	0.8244	0.9844	0.8139	0.99998	0.036192	0.053371	0.84539	0.9791	0.95744	0.99889	0.005344	0.0078148	0.80695	0.988	0.99376	0.99756
UBA7	4	0.015906	0.053019	0.77415	0.97908	0.95772	0.99998	0.23459	0.78209	0.38201	0.86644	0.43416	0.99889	0.35318	1.1755	0.65472	0.9685	0.23981	0.61883
TRAIP	4	-1.5115	-3.3495	0.012464	0.17496	0.00080949	0.017627	-1.8072	-4.0024	0.0045978	0.1044	6.2693e-05	0.0027825	-1.7125	-3.7468	0.0045424	0.12954	0.00017909	0.0081639
CAMKV	4	0.33973	0.80135	0.16009	0.65201	0.42293	0.99998	0.2278	0.53731	0.39342	0.87131	0.59105	0.99889	0.54832	1.2912	0.3804	0.91057	0.19664	0.61852
MST1R	4	0.56371	0.69513	0.018225	0.21817	0.48697	0.99998	0.73491	0.90629	0.0058165	0.11924	0.36478	0.99889	1.1506	1.4183	0.039552	0.40964	0.15609	0.61852
MON1A	4	-0.44251	-1.06	0.4317	0.90148	0.28913	0.99998	0.052759	0.12677	0.74435	0.96489	0.89912	0.99889	0.28442	0.68073	0.76568	0.98506	0.49604	0.72522
RBM6	4	0.19425	0.64819	0.39126	0.87898	0.51686	0.99998	0.31468	1.0503	0.25327	0.76931	0.2936	0.99889	0.21044	0.70007	0.88749	0.99398	0.48388	0.7187
RBM5	4	0.23257	0.85518	0.32174	0.84076	0.39245	0.99998	0.14568	0.53559	0.55063	0.92673	0.59224	0.99889	-0.28509	-1.0398	0.41846	0.92619	0.29845	0.62831
SEMA3F	4	0.6754	0.95522	0.0041547	0.096277	0.33946	0.99998	0.74567	1.0547	0.004764	0.1071	0.29156	0.99889	1.1025	1.5577	0.047252	0.44635	0.1193	0.61852
BHLHE40	4	-0.0072242	-0.010884	0.83182	0.9844	0.99132	0.99998	-0.052679	-0.079356	0.9759	0.99689	0.93675	0.99889	0.79672	1.2003	0.15799	0.74078	0.23003	0.61852
GNAT1	4	-0.13634	-0.35095	0.89115	0.98851	0.72562	0.99998	0.16963	0.4382	0.50155	0.90922	0.66124	0.99889	0.40624	1.044	0.57334	0.96086	0.29651	0.62831
GNAI2	4	0.45094	0.88361	0.061932	0.42786	0.3769	0.99998	0.35019	0.68618	0.20197	0.70796	0.4926	0.99889	0.83706	1.6387	0.13372	0.69079	0.10127	0.61852
LSMEM2	4	0.14868	0.21258	0.48371	0.92081	0.83165	0.99998	0.37776	0.54025	0.172	0.66918	0.58902	0.99889	0.73599	1.0514	0.19931	0.79387	0.29306	0.62748
IFRD2	4	0.17026	0.35911	0.43868	0.90442	0.71951	0.99998	0.70056	1.4802	0.0085309	0.14299	0.13883	0.8079	0.46264	0.97312	0.49158	0.9441	0.33049	0.6426
HYAL3	4	0.0010821	0.0043916	0.81243	0.9834	0.9965	0.99998	0.28308	1.1503	0.30213	0.81592	0.25002	0.98568	0.13054	0.52728	0.97568	0.99797	0.598	0.78567
NAT6	4	0.067506	0.19988	0.65982	0.9601	0.84157	0.99998	0.13077	0.38722	0.5801	0.93002	0.69859	0.99889	0.13861	0.40921	0.98925	0.99927	0.68239	0.83312
HYAL1	4	0.19179	0.63136	0.3958	0.88014	0.5278	0.99998	0.34523	1.1372	0.20912	0.7196	0.25544	0.98761	0.38588	1.2649	0.6063	0.96676	0.2059	0.61852
HYAL2	4	0.31089	0.57154	0.19737	0.70807	0.56763	0.99998	0.63619	1.1712	0.018336	0.2223	0.2415	0.97814	0.43798	0.80155	0.52382	0.95095	0.42282	0.68403
TUSC2	4	0.074765	0.19874	0.64436	0.95715	0.84247	0.99998	0.36722	0.97683	0.18236	0.68186	0.32865	0.99889	-0.024689	-0.065218	0.73227	0.98091	0.948	0.97406
RASSF1	4	0.16315	0.32312	0.4533	0.90993	0.7466	0.99998	0.13807	0.27343	0.56465	0.92673	0.78452	0.99889	0.62848	1.2424	0.29205	0.87022	0.21408	0.61852
ZMYND10	4	-0.4259	-0.58803	0.45092	0.90891	0.55651	0.99998	-0.44641	-0.61636	0.41768	0.87893	0.53766	0.99889	1.0127	1.4012	0.066973	0.52657	0.16116	0.61852
NPRL2	4	-0.66822	-2.1635	0.23443	0.76073	0.030499	0.29708	-0.50966	-1.6517	0.3552	0.84932	0.098592	0.6739	-0.27899	-0.90012	0.42477	0.93026	0.36805	0.65558
CYB561D2	4	-0.21807	-0.60557	0.74285	0.97191	0.5448	0.99998	-0.22766	-0.63222	0.70613	0.95908	0.52724	0.99889	0.012816	0.035445	0.78911	0.98691	0.97172	0.98581
TMEM115	4	0.0092898	0.022735	0.79227	0.98101	0.98186	0.99998	0.084019	0.20568	0.6776	0.95372	0.83704	0.99889	0.54568	1.3326	0.384	0.91107	0.18268	0.61852
CACNA2D2	4	-0.46241	-1.3767	0.4091	0.88805	0.16862	0.95666	0.071038	0.21157	0.70596	0.95908	0.83245	0.99889	0.030113	0.089467	0.8147	0.98964	0.92871	0.96418
C3orf18	4	0.059254	0.15542	0.67793	0.96391	0.87649	0.99998	0.089804	0.23557	0.66585	0.94971	0.81377	0.99889	0.73251	1.9197	0.20181	0.79665	0.054902	0.52664
HEMK1	4	0.042377	0.14519	0.71305	0.96641	0.88456	0.99998	-0.0056459	-0.019343	0.87359	0.98489	0.98457	0.99889	0.27715	0.94662	0.77642	0.98586	0.34383	0.64769
CISH	4	0.18999	0.44258	0.39951	0.88285	0.65807	0.99998	0.14648	0.34123	0.54914	0.92628	0.73293	0.99889	0.45348	1.0548	0.50216	0.9441	0.2915	0.62737
MAPKAPK3	4	0.15823	0.34877	0.46444	0.91621	0.72726	0.99998	0.18571	0.40936	0.47191	0.90027	0.68227	0.99889	0.21246	0.4671	0.88461	0.99347	0.64043	0.80903
DOCK3	4	-0.21735	-0.6437	0.74341	0.97191	0.51977	0.99998	0.10894	0.32281	0.62619	0.94069	0.74684	0.99889	0.43154	1.2766	0.53351	0.95141	0.20176	0.61852
MANF	4	-0.0076498	-0.018893	0.83298	0.98498	0.98493	0.99998	0.3377	0.83457	0.21926	0.73269	0.40396	0.99889	0.5246	1.2937	0.4091	0.9242	0.19578	0.61852
RBM15B	4	-0.49429	-1.5643	0.37813	0.87358	0.11774	0.79028	-0.27647	-0.87701	0.62996	0.94118	0.38048	0.99889	-0.68191	-2.1254	0.14901	0.72312	0.033554	0.38007
RAD54L2	4	0.14616	0.40765	0.48953	0.92199	0.68353	0.99998	0.32221	0.89897	0.24191	0.75902	0.36867	0.99889	0.4551	1.2667	0.49961	0.9441	0.20525	0.61852
ARL8B	4	-0.60176	-1.1248	0.28324	0.81288	0.26065	0.99998	-0.6465	-1.2083	0.24374	0.76006	0.22694	0.96426	0.45129	0.8444	0.50515	0.9441	0.39845	0.6691
TEX264	4	0.35299	0.54438	0.14469	0.62623	0.58618	0.99998	0.13155	0.20285	0.57877	0.92998	0.83925	0.99889	0.75412	1.1611	0.18546	0.77536	0.2456	0.61883
GRM2	4	0.36674	0.81637	0.13068	0.60345	0.41429	0.99998	0.31094	0.69213	0.25881	0.77556	0.48885	0.99889	0.56607	1.258	0.35819	0.90006	0.20838	0.61852
IQCF3	4	0.43003	1.192	0.07639	0.47683	0.23326	0.99998	0.12721	0.35259	0.58703	0.932	0.7244	0.99889	0.11775	0.32541	0.9543	0.99774	0.74487	0.86746
IQCF2	4	0.13964	0.5044	0.50338	0.92488	0.61398	0.99998	0.11025	0.39822	0.6232	0.94016	0.69047	0.99889	-0.11049	-0.39625	0.61328	0.96676	0.69192	0.83863
IQCF5	4	-0.10664	-0.34097	0.95131	0.99514	0.73313	0.99998	-0.25755	-0.82309	0.65743	0.94768	0.41045	0.99889	-0.11867	-0.3773	0.60232	0.96546	0.70595	0.84598
IQCF1	4	0.094355	0.22792	0.60137	0.94729	0.81971	0.99998	0.25972	0.62749	0.33752	0.84061	0.53034	0.99889	0.57361	1.3839	0.35021	0.89866	0.1664	0.61852
RRP9	4	-0.51064	-1.2802	0.36301	0.86569	0.20046	0.99998	-0.71442	-1.7904	0.20225	0.70838	0.073386	0.54584	-0.15613	-0.39015	0.55733	0.95965	0.69642	0.84093
PARP3	4	-0.027656	-0.077319	0.87602	0.98751	0.93837	0.99998	-0.072328	-0.20217	0.98471	0.99804	0.83978	0.99889	0.2383	0.66339	0.83858	0.99105	0.50708	0.73149
GPR62	4	0.53763	0.70701	0.024208	0.25289	0.47956	0.99998	0.36777	0.48355	0.18159	0.68071	0.6287	0.99889	0.9856	1.2945	0.075227	0.55115	0.19549	0.61852
PCBP4	4	0.32447	0.97695	0.17948	0.68268	0.3286	0.99998	0.34123	1.0274	0.21416	0.72628	0.30422	0.99889	0.2658	0.7991	0.79587	0.9876	0.42423	0.68457
ABHD14B	4	0.22196	0.53856	0.34107	0.8536	0.59019	0.99998	0.017974	0.043526	0.81731	0.97322	0.96528	0.99889	0.43832	1.0572	0.52349	0.95095	0.29041	0.62698
ABHD14A	4	-0.42439	-1.6193	0.4528	0.90992	0.10538	0.74298	-0.50996	-1.9457	0.35503	0.84932	0.051693	0.42597	-0.18946	-0.72081	0.51717	0.94907	0.47103	0.71244
ACY1	4	0.14935	0.52605	0.48238	0.92081	0.59885	0.99998	0.096086	0.33843	0.65267	0.94733	0.73504	0.99889	0.26635	0.93528	0.7947	0.9876	0.34964	0.65009
DUSP7	4	0.19507	0.55294	0.3896	0.87898	0.5803	0.99998	0.24397	0.69158	0.36478	0.85452	0.4892	0.99889	0.54379	1.5388	0.38589	0.91214	0.12386	0.61852
POC1A	4	-0.052833	-0.2002	0.93181	0.99315	0.84132	0.99998	0.2203	0.83511	0.40577	0.87423	0.40366	0.99889	0.14988	0.56646	0.99114	0.99927	0.57108	0.77087
ALAS1	4	-0.26451	-0.60858	0.66646	0.96144	0.5428	0.99998	-0.11802	-0.27171	0.89641	0.98782	0.78585	0.99889	0.34546	0.79334	0.66801	0.97035	0.42758	0.68653
TLR9	4	0.25109	0.71442	0.29011	0.81868	0.47496	0.99998	0.45553	1.2962	0.09805	0.52941	0.19491	0.92639	0.47788	1.3575	0.47119	0.94098	0.17463	0.61852
TWF2	4	-0.34631	-1.1539	0.54903	0.93535	0.24854	0.99998	0.43846	1.463	0.11262	0.56269	0.14347	0.82204	0.17367	0.57687	0.95037	0.99751	0.56403	0.76626
PPM1M	4	0.075312	0.14821	0.64259	0.95678	0.88218	0.99998	0.3692	0.72854	0.18026	0.67877	0.46628	0.99889	0.40939	0.80151	0.56897	0.96086	0.42284	0.68403
WDR82	4	-2.3247	-4.2788	0.00049856	0.031579	1.8788e-05	0.0012352	-2.338	-4.3047	0.00072014	0.036745	1.6722e-05	0.0011178	-2.2343	-4.0203	0.00066475	0.044776	5.8131e-05	0.0035815
EDEM1	4	0.22568	0.26979	0.33354	0.84654	0.78732	0.99998	0.38913	0.46541	0.15827	0.64866	0.64164	0.99889	0.91749	1.0957	0.098438	0.61424	0.27322	0.62368
GLYCTK	4	-0.18062	-0.042508	0.80839	0.9834	0.96609	0.99998	0.093696	0.022103	0.65754	0.94768	0.98237	0.99889	2.0337	0.48175	0.0031575	0.10401	0.62998	0.80282
DNAH1	4	0.25508	0.68201	0.28379	0.8133	0.49523	0.99998	0.1769	0.47274	0.48798	0.90473	0.6364	0.99889	0.34761	0.92398	0.66403	0.96919	0.3555	0.65129
BAP1	4	-0.76029	-1.7788	0.17948	0.68268	0.075277	0.58955	-1.1176	-2.612	0.057501	0.41044	0.0090024	0.10943	0.070264	0.164	0.8778	0.99347	0.86973	0.93227
PHF7	4	0.25013	0.44778	0.29232	0.81972	0.65431	0.99998	0.11083	0.1984	0.62215	0.94009	0.84273	0.99889	0.63013	1.1265	0.29027	0.87022	0.25996	0.62203
SEMA3G	4	-0.81303	-2.0076	0.155	0.64557	0.044689	0.40256	-0.80557	-1.9897	0.15511	0.6422	0.046629	0.395	-0.25521	-0.62862	0.44776	0.93646	0.5296	0.74549
TNNC1	4	0.00094213	0.0028285	0.81271	0.9834	0.99774	0.99998	0.1239	0.37201	0.59362	0.93354	0.70989	0.99889	0.41444	1.2427	0.56088	0.96054	0.21398	0.61852
NISCH	4	0.57522	0.86234	0.015345	0.19521	0.3885	0.99998	0.48721	0.73015	0.077166	0.4772	0.4653	0.99889	0.90665	1.3557	0.10281	0.62682	0.17518	0.61852
STAB1	4	-0.31348	-0.94343	0.59428	0.94522	0.34546	0.99998	-0.23349	-0.70303	0.6966	0.95719	0.48204	0.99889	-0.23851	-0.71383	0.46383	0.94047	0.47534	0.71451
NT5DC2	4	0.092699	0.32506	0.60486	0.94828	0.74513	0.99998	0.14171	0.49697	0.55822	0.92673	0.61921	0.99889	0.42646	1.4928	0.54182	0.95546	0.13549	0.61852
SMIM4	4	0.15848	0.2949	0.46399	0.91621	0.76807	0.99998	0.22833	0.42494	0.39275	0.8709	0.67088	0.99889	0.6438	1.1961	0.27681	0.86041	0.23164	0.61852
PBRM1	4	-0.22801	-1.1445	0.72784	0.96911	0.25244	0.99998	-0.036704	-0.18428	0.94305	0.99359	0.8538	0.99889	0.20373	1.0203	0.89996	0.99572	0.30759	0.63101
GNL3	4	-2.7376	-5.2637	0.00011079	0.015748	1.4115e-07	7.9627e-05	-2.9953	-5.7564	5.5396e-05	0.0060976	8.5917e-09	8.1631e-06	-2.1914	-4.1566	0.00088633	0.054237	3.2308e-05	0.0022092
GLT8D1	4	-0.070957	-0.19415	0.97203	0.99604	0.84606	0.99998	0.002772	0.0075888	0.85603	0.98077	0.99395	0.99926	0.21467	0.58489	0.88084	0.99347	0.55862	0.76361
SPCS1	4	0.01239	0.025282	0.78351	0.97972	0.97983	0.99998	-0.37402	-0.76236	0.50338	0.91043	0.44584	0.99889	-0.10092	-0.20506	0.62597	0.9668	0.83753	0.91806
NEK4	4	-0.082955	-0.24587	0.99806	0.99961	0.80578	0.99998	-0.046944	-0.13918	0.96355	0.99567	0.88931	0.99889	-0.0041665	-0.012271	0.76202	0.98506	0.99021	0.99604
ITIH1	4	0.10253	0.35898	0.58343	0.94187	0.71961	0.99998	0.031942	0.11182	0.78712	0.97036	0.91097	0.99889	0.27856	0.97242	0.77415	0.9852	0.33084	0.64288
ITIH3	4	0.20452	0.89449	0.37326	0.87021	0.37106	0.99998	0.1906	0.8336	0.46222	0.89749	0.4045	0.99889	0.048633	0.21223	0.84406	0.99105	0.83193	0.91463
ITIH4	4	-0.29228	-0.97961	0.62481	0.95311	0.32728	0.99998	0.24615	0.82756	0.36168	0.85302	0.40792	0.99889	-0.15038	-0.50118	0.56343	0.96086	0.61625	0.7951
MUSTN1	1	-0.084642	-0.18985	0.83874	0.98511	0.84942	0.99998	0.31458	0.7056	0.64336	0.94646	0.48044	0.99889	0.25515	0.57176	0.90184	0.99572	0.56748	0.76857
SFMBT1	4	0.28412	0.67065	0.23648	0.76328	0.50244	0.99998	0.62046	1.4648	0.02177	0.24396	0.14298	0.82147	-0.13138	-0.30898	0.58647	0.9627	0.75734	0.87431
RFT1	4	-1.8409	-3.3096	0.0037115	0.091156	0.00093422	0.019717	-1.0585	-1.9063	0.070297	0.45746	0.056616	0.45647	-1.4612	-2.599	0.011301	0.21865	0.0093499	0.14576
PRKCD	4	0.039474	0.11989	0.71981	0.9678	0.90457	0.99998	0.11363	0.34511	0.61622	0.93905	0.73001	0.99889	0.43473	1.3185	0.52903	0.95141	0.18733	0.61852
TKT	4	-2.2512	-4.5285	0.00072014	0.038674	5.9401e-06	0.00067019	-3.0418	-6.0986	5.5396e-05	0.0060976	1.0703e-09	2.4152e-06	-1.6362	-3.2627	0.0059273	0.15286	0.0011037	0.030748
CACNA1D	4	0.37873	0.70562	0.12032	0.58892	0.48043	0.99998	0.60673	1.1312	0.025094	0.26337	0.25798	0.98772	0.56846	1.0551	0.35597	0.89913	0.2914	0.62727
CHDH	4	0.18665	0.49569	0.40605	0.88575	0.62011	0.99998	0.11863	0.315	0.60542	0.93651	0.75276	0.99889	0.32865	0.8698	0.69372	0.97417	0.38441	0.66183
IL17RB	4	0.0267	0.091817	0.74767	0.97298	0.92684	0.99998	-0.20299	-0.69788	0.74695	0.96529	0.48525	0.99889	-0.1681	-0.57492	0.5431	0.95675	0.56535	0.76734
ACTR8	4	-0.74577	-1.9411	0.18823	0.69644	0.05224	0.45208	-0.57356	-1.4947	0.29897	0.81575	0.135	0.80086	-0.66308	-1.7099	0.15716	0.73964	0.087279	0.61852
SELK	4	0.13183	0.4917	0.52055	0.93003	0.62293	0.99998	0.13825	0.51576	0.56448	0.92673	0.60602	0.99889	0.066054	0.24431	0.87204	0.99312	0.80699	0.90041
CACNA2D3	4	-0.041554	-0.15452	0.9071	0.99015	0.8772	0.99998	0.22246	0.82743	0.40239	0.87278	0.40799	0.99889	0.33048	1.2272	0.69139	0.97401	0.21975	0.61852
LRTM1	4	-0.20435	-0.6093	0.76584	0.97773	0.54232	0.99998	-0.21921	-0.65362	0.7182	0.96087	0.51336	0.99889	0.12673	0.37673	0.96964	0.99797	0.70637	0.84624
WNT5A	4	-0.056468	-0.15364	0.94089	0.99514	0.8779	0.99998	0.19905	0.54171	0.44643	0.89236	0.58802	0.99889	0.4161	1.1301	0.55805	0.95965	0.25843	0.6214
ERC2	4	-0.34415	-1.442	0.55135	0.93535	0.14929	0.90271	-0.28809	-1.2073	0.61389	0.93844	0.22731	0.9644	-0.30868	-1.2879	0.39525	0.92004	0.19777	0.61852
CCDC66	4	0.1311	0.43874	0.52271	0.93021	0.66085	0.99998	0.44816	1.5013	0.10475	0.54556	0.13328	0.79677	0.25956	0.86536	0.80628	0.98792	0.38684	0.66356
FAM208A	4	-0.33249	-0.86755	0.56603	0.9384	0.38564	0.99998	-0.1818	-0.47463	0.78241	0.96959	0.63505	0.99889	0.12402	0.32296	0.96471	0.99797	0.74673	0.86833
ARHGEF3	4	0.14587	0.51519	0.49053	0.92199	0.60642	0.99998	0.31878	1.1259	0.24651	0.76186	0.2602	0.98772	0.14062	0.49568	0.99285	0.99944	0.62012	0.79719
SPATA12	4	0.29552	0.61097	0.22025	0.74406	0.54122	0.99998	0.37547	0.77639	0.17366	0.67101	0.43752	0.99889	0.49472	1.02	0.44737	0.93646	0.30773	0.63101
IL17RD	4	-0.16793	-0.55637	0.83121	0.9844	0.57795	0.99998	0.025808	0.085537	0.80047	0.97285	0.93183	0.99889	-0.31369	-1.0343	0.39032	0.91524	0.30102	0.62989
HESX1	4	0.1097	0.43318	0.56814	0.93842	0.66489	0.99998	0.0044081	0.017399	0.85243	0.98001	0.98612	0.99889	0.28274	1.1114	0.768	0.98506	0.26639	0.62265
APPL1	4	0.067118	0.22555	0.66115	0.96087	0.82155	0.99998	-0.048061	-0.16149	0.96516	0.99567	0.87171	0.99889	0.17702	0.5933	0.94488	0.99751	0.55298	0.75999
ASB14	4	0.25865	0.58137	0.27881	0.80778	0.56099	0.99998	0.2114	0.47515	0.42256	0.88103	0.63468	0.99889	0.59906	1.3443	0.32218	0.88539	0.17886	0.61852
DNAH12	4	0.17273	0.26433	0.43425	0.90208	0.79153	0.99998	0.21834	0.33419	0.40965	0.87445	0.73823	0.99889	0.87835	1.343	0.11478	0.65914	0.17928	0.61852
PDE12	4	-0.36433	-0.86281	0.52515	0.93032	0.38824	0.99998	-0.40924	-0.96897	0.46106	0.89697	0.33256	0.99889	-0.045762	-0.10781	0.70181	0.97568	0.91414	0.95526
ARF4	4	-0.91872	-1.8926	0.11013	0.56703	0.058406	0.48993	-0.71182	-1.4709	0.20352	0.71023	0.14131	0.815	-0.75395	-1.5392	0.12049	0.67179	0.12376	0.61852
DENND6A	4	0.32678	0.58938	0.17643	0.6789	0.55561	0.99998	0.48458	0.87406	0.078662	0.47974	0.38209	0.99889	0.62732	1.1297	0.29326	0.87173	0.2586	0.6214
SLMAP	4	-0.67569	-1.2171	0.22917	0.75548	0.22356	0.99998	-0.6045	-1.0895	0.27376	0.79072	0.27592	0.99889	0.56215	1.0142	0.36301	0.90304	0.31051	0.63213
FLNB	4	-0.0511	-0.13918	0.92799	0.99315	0.88931	0.99998	0.19764	0.53846	0.44915	0.89236	0.59026	0.99889	0.14389	0.39094	0.99762	0.99989	0.69584	0.84056
DNASE1L3	4	0.079834	0.2847	0.63262	0.95445	0.77588	0.99998	-0.01076	-0.038363	0.88539	0.98728	0.9694	0.99889	-0.45767	-1.616	0.27382	0.85933	0.1061	0.61852
ABHD6	4	0.26947	0.40692	0.25914	0.78847	0.68407	0.99998	0.32348	0.48849	0.24003	0.75659	0.6252	0.99889	1.0435	1.5746	0.058498	0.49231	0.11536	0.61852
RPP14	4	-1.1063	-2.8336	0.055728	0.40467	0.0046025	0.066627	-1.266	-3.2373	0.033791	0.30684	0.0012066	0.023172	-0.51646	-1.3191	0.23515	0.8283	0.18714	0.61852
PXK	4	0.27014	0.96918	0.25848	0.78751	0.33246	0.99998	0.45043	1.6164	0.10276	0.54187	0.10601	0.70694	0.13715	0.49029	0.98671	0.9986	0.62393	0.79958
PDHB	4	-0.16366	-0.5911	0.83847	0.9851	0.55446	0.99998	-0.64826	-2.3366	0.24247	0.75902	0.019461	0.2017	-0.066333	-0.23846	0.67222	0.97081	0.81153	0.90313
KCTD6	4	-0.38256	-1.2265	0.50089	0.92426	0.22002	0.99998	-0.15138	-0.48564	0.83625	0.97819	0.62722	0.99889	-0.29908	-0.95476	0.40478	0.9242	0.3397	0.64658
ACOX2	4	0.24756	0.71423	0.29598	0.82238	0.47508	0.99998	0.39962	1.153	0.14768	0.63384	0.24893	0.98568	0.31451	0.90485	0.71682	0.97809	0.36554	0.65504
FAM107A	4	-0.43287	-1.6082	0.44272	0.90649	0.10779	0.75424	-0.14499	-0.53985	0.84811	0.97984	0.5893	0.99889	-0.24354	-0.89968	0.45862	0.93835	0.36829	0.65558
FAM3D	4	-0.56223	-2.5237	0.31753	0.83723	0.011613	0.1391	-0.31619	-1.4201	0.5734	0.92859	0.15557	0.8556	-0.03371	-0.15092	0.71842	0.97835	0.88004	0.93781
C3orf67	4	-0.02225	-0.049318	0.86589	0.98751	0.96067	0.99998	0.15473	0.34323	0.5313	0.91929	0.73143	0.99889	0.44221	0.97859	0.51811	0.94907	0.32778	0.64167
FHIT	4	0.1249	0.20868	0.53601	0.93274	0.8347	0.99998	0.11512	0.19234	0.61351	0.93844	0.84748	0.99889	0.8673	1.4476	0.11977	0.66976	0.14772	0.61852
PTPRG	4	-0.13023	-0.1763	0.90317	0.98957	0.86006	0.99998	0.052353	0.070965	0.74501	0.96489	0.94343	0.99889	0.92315	1.2517	0.095834	0.6068	0.21069	0.61852
C3orf14	4	0.010402	0.03742	0.78911	0.9808	0.97015	0.99998	-0.17099	-0.61471	0.80163	0.97285	0.53875	0.99889	-0.1641	-0.58617	0.54781	0.95754	0.55776	0.76318
FEZF2	4	-0.21005	-0.32823	0.75654	0.9755	0.74274	0.99998	0.081162	0.12693	0.6848	0.95659	0.899	0.99889	0.61138	0.95517	0.309	0.8795	0.33949	0.64647
CADPS	4	0.012204	0.033783	0.78379	0.97972	0.97305	0.99998	0.17017	0.47112	0.50039	0.9082	0.63755	0.99889	0.5118	1.4154	0.42583	0.9305	0.15694	0.61852
SYNPR	4	-0.0047827	-0.015157	0.82678	0.9844	0.98791	0.99998	0.15333	0.48599	0.53423	0.92084	0.62697	0.99889	0.12979	0.4102	0.97441	0.99797	0.68166	0.83284
SNTN	4	0.096328	0.18769	0.59689	0.94559	0.85112	0.99998	-0.10225	-0.19916	0.92405	0.99097	0.84214	0.99889	0.53412	1.0389	0.39768	0.92133	0.29886	0.62863
C3orf49	4	0.22152	0.35352	0.34179	0.85387	0.7237	0.99998	0.24155	0.38559	0.36899	0.85639	0.6998	0.99889	0.95496	1.5235	0.085309	0.58422	0.12764	0.61852
THOC7	4	-1.9785	-3.7354	0.0021604	0.067826	0.00018743	0.0058842	-1.9871	-3.7523	0.002105	0.064298	0.00017523	0.0056186	-1.9355	-3.605	0.0018281	0.074157	0.00031218	0.012225
ATXN7	4	0.45501	0.46829	0.059439	0.4193	0.63958	0.99998	0.98003	1.0089	5.5396e-05	0.0060976	0.31302	0.99889	1.2794	1.316	0.024152	0.32685	0.18817	0.61852
PSMD6	4	-1.4935	-3.297	0.013517	0.18401	0.00097721	0.020349	-1.6956	-3.7339	0.0068136	0.12746	0.00018855	0.0059506	-1.2255	-2.6799	0.025704	0.33795	0.0073642	0.12196
PRICKLE2	3	0.36192	0.70399	0.20214	0.71687	0.48144	0.99998	0.62725	1.2216	0.045646	0.35998	0.22187	0.9608	-0.030381	-0.058541	0.76019	0.98506	0.95332	0.97647
ADAMTS9	4	0.22317	0.58363	0.33891	0.85245	0.55947	0.99998	0.20045	0.52421	0.44355	0.89198	0.60013	0.99889	0.61465	1.6053	0.30567	0.8784	0.10844	0.61852
MAGI1	4	0.44656	0.81348	0.065533	0.44378	0.41594	0.99998	0.67686	1.2334	0.011688	0.17057	0.21744	0.95691	0.84299	1.5336	0.13062	0.68547	0.12512	0.61852
SLC25A26	4	-1.6134	-3.812	0.0085863	0.14181	0.00013787	0.0047954	-1.6352	-3.8636	0.0081985	0.14028	0.00011173	0.004083	-0.57474	-1.3699	0.20164	0.79665	0.17072	0.61852
LRIG1	4	-0.099118	-0.23936	0.96715	0.99589	0.81082	0.99998	0.26919	0.65014	0.32412	0.83293	0.5156	0.99889	0.53907	1.3004	0.39187	0.91644	0.19345	0.61852
KBTBD8	4	0.42377	1.0198	0.08121	0.49129	0.30782	0.99998	0.49379	1.1884	0.073399	0.4682	0.23469	0.97169	0.70496	1.6947	0.22269	0.81674	0.090126	0.61852
SUCLG2	3	-0.22148	-0.59631	0.72441	0.96795	0.55097	0.99998	-0.33226	-0.89416	0.57451	0.92872	0.37124	0.99889	-0.067623	-0.18106	0.71172	0.97667	0.85632	0.92634
FAM19A1	4	0.54323	0.76693	0.022491	0.24414	0.44312	0.99998	0.27158	0.38326	0.32008	0.83053	0.70152	0.99889	0.81162	1.1439	0.14807	0.72107	0.25268	0.61883
FAM19A4	4	-0.54541	-1.7368	0.33182	0.84581	0.082424	0.62808	-0.22761	-0.72551	0.70624	0.95908	0.46814	0.99889	-0.10044	-0.31896	0.6268	0.9668	0.74976	0.86945
EOGT	4	-0.065277	-0.21285	0.9589	0.99514	0.83145	0.99998	-0.20659	-0.67362	0.73981	0.96489	0.50055	0.99889	0.27393	0.89161	0.78163	0.98624	0.3726	0.65717
GRM7	4	0.27912	0.13396	0.24446	0.77516	0.89344	0.99998	0.19048	0.091383	0.4625	0.89784	0.92719	0.99889	1.4636	0.70349	0.01407	0.2466	0.48175	0.71761
TMF1	4	-0.062239	-0.11141	0.9523	0.99514	0.91129	0.99998	0.32691	0.58537	0.23477	0.75022	0.5583	0.99889	0.55919	0.9993	0.36605	0.90349	0.31765	0.63664
UBA3	4	-1.2504	-2.8841	0.031797	0.29078	0.0039258	0.059294	-1.5965	-3.6683	0.0093618	0.14982	0.00024414	0.007143	-1.4891	-3.3814	0.010248	0.20556	0.00072108	0.022366
ARL6IP5	4	0.016224	0.049183	0.7731	0.97908	0.96077	0.99998	0.14278	0.43294	0.55612	0.92673	0.66506	0.99889	-0.046435	-0.14009	0.70086	0.97568	0.88859	0.94172
LMOD3	4	-0.19748	-0.45043	0.7782	0.97936	0.6524	0.99998	-0.50388	-1.1493	0.36057	0.85185	0.25043	0.98568	0.35422	0.80663	0.65317	0.96838	0.41988	0.68254
FRMD4B	4	0.016978	0.033409	0.7716	0.97892	0.97335	0.99998	0.098972	0.19483	0.64619	0.94673	0.84553	0.99889	0.69465	1.366	0.23244	0.82626	0.17192	0.61852
MITF	4	0.16482	0.38652	0.45031	0.90857	0.69911	0.99998	-0.028987	-0.067943	0.92599	0.9914	0.94583	0.99889	0.16269	0.37957	0.96914	0.99797	0.70426	0.84542
FOXP1	4	-0.4663	-1.67	0.40489	0.88508	0.094926	0.69659	-0.44422	-1.5912	0.42029	0.87965	0.11156	0.72778	-0.088314	-0.31523	0.64109	0.96736	0.75259	0.87132
EIF4E3	4	0.18667	0.51433	0.40594	0.88575	0.60702	0.99998	0.29691	0.81825	0.28058	0.79953	0.41321	0.99889	0.54056	1.4871	0.39059	0.91524	0.13699	0.61852
GPR27	4	-0.27822	-0.91729	0.64464	0.95715	0.35899	0.99998	-0.22673	-0.74755	0.70718	0.95926	0.45473	0.99889	0.17686	0.58218	0.94521	0.99751	0.56044	0.76483
PROK2	4	0.076919	0.18364	0.63954	0.95617	0.8543	0.99998	0.28509	0.68069	0.2993	0.81575	0.49607	0.99889	0.42157	1.0047	0.55008	0.95776	0.31503	0.63507
SHQ1	4	-0.78736	-1.7279	0.1668	0.66075	0.084014	0.6359	-0.50888	-1.117	0.35558	0.84932	0.26399	0.9904	-0.50854	-1.1097	0.23953	0.83221	0.26713	0.62265
GXYLT2	4	0.63978	1.2549	0.0063151	0.11875	0.20953	0.99998	0.64403	1.2632	0.017283	0.21385	0.20652	0.9462	0.48663	0.9522	0.45851	0.93835	0.341	0.64701
EBLN2	4	-0.00072403	-0.0028833	0.81692	0.98359	0.9977	0.99998	0.043923	0.17502	0.76235	0.96744	0.86107	0.99889	0.45783	1.8175	0.49662	0.9441	0.069133	0.60275
PPP4R2	1	0.54616	0.5478	0.27831	0.80778	0.58383	0.99998	0.72255	0.72473	0.18469	0.68391	0.46862	0.99889	0.73278	0.73464	0.44815	0.93646	0.46256	0.70928
PDZRN3	4	-0.26154	-0.7252	0.67156	0.96197	0.46833	0.99998	-0.13143	-0.36455	0.87314	0.98463	0.71545	0.99889	0.14693	0.4062	0.9969	0.99972	0.68459	0.83431
CNTN3	4	0.10238	0.22567	0.58392	0.94225	0.82146	0.99998	0.36008	0.79436	0.19028	0.6924	0.42699	0.99889	0.51055	1.1227	0.42727	0.93051	0.26156	0.62215
FRG2C	1	0.59116	0.58155	0.23288	0.75939	0.56087	0.99998	0.77683	0.76421	0.14807	0.63386	0.44474	0.99889	0.69637	0.68445	0.47939	0.9426	0.49369	0.72375
ROBO2	4	0.43004	1.2309	0.076335	0.47683	0.21834	0.99998	0.18738	0.5362	0.46898	0.90019	0.59182	0.99889	0.14056	0.4008	0.99269	0.99944	0.68856	0.8367
ROBO1	4	0.57684	0.75595	0.015068	0.19521	0.44968	0.99998	0.66464	0.87102	0.013461	0.18564	0.38374	0.99889	1.0564	1.3833	0.056005	0.48281	0.16657	0.61852
GBE1	4	0.47187	0.44702	0.050465	0.38536	0.65486	0.99998	0.54911	0.52022	0.043042	0.34953	0.60291	0.99889	1.0324	0.9774	0.061766	0.50797	0.32837	0.64187
LMCD1	4	-0.0067409	-0.018535	0.8306	0.9844	0.98521	0.99998	-0.078994	-0.2172	0.97031	0.99614	0.82805	0.99889	0.26677	0.73223	0.79382	0.9876	0.46403	0.70964
CADM2	4	0.25259	0.90485	0.28778	0.81785	0.36555	0.99998	0.24202	0.86702	0.36783	0.85534	0.38593	0.99889	0.41723	1.4898	0.55628	0.95965	0.13628	0.61852
SSUH2	4	0.31688	1.0333	0.18967	0.69806	0.30146	0.99998	0.10378	0.33793	0.63544	0.94339	0.73542	0.99889	0.26986	0.87393	0.7885	0.98691	0.38215	0.66041
VGLL3	4	0.029626	0.087662	0.74103	0.97167	0.93015	0.99998	0.24368	0.72122	0.36533	0.85452	0.47078	0.99889	0.3065	0.90465	0.72895	0.98041	0.36565	0.65504
CHMP2B	4	0.30895	0.77848	0.20053	0.714	0.43629	0.99998	0.3084	0.77714	0.26291	0.78037	0.43707	0.99889	0.49938	1.2547	0.44039	0.93603	0.2096	0.61852
POU1F1	4	0.23956	0.88262	0.30983	0.83393	0.37744	0.99998	0.24474	0.90171	0.36389	0.85452	0.36721	0.99889	0.042437	0.15592	0.83487	0.99105	0.8761	0.9357
CAV3	4	0.25945	0.74237	0.27698	0.80655	0.45787	0.99998	0.2085	0.59653	0.42898	0.8866	0.55082	0.99889	0.0035647	0.010123	0.77581	0.98557	0.99192	0.99706
OXTR	4	0.55315	1.3661	0.02033	0.23125	0.1719	0.96413	0.55814	1.3785	0.038943	0.32989	0.16806	0.88394	0.12085	0.29773	0.95923	0.99797	0.76591	0.87931
HTR1F	4	-0.17919	-0.32158	0.8106	0.9834	0.74777	0.99998	0.21343	0.38351	0.4189	0.87895	0.70134	0.99889	-0.13033	-0.23257	0.58747	0.9627	0.8161	0.905
CGGBP1	4	0.30079	1.2578	0.21239	0.73252	0.20845	0.99998	0.12381	0.51762	0.59367	0.93354	0.60473	0.99889	0.043374	0.18062	0.83614	0.99105	0.85666	0.92635
ZNF654	4	0.30318	0.40465	0.20879	0.72817	0.68573	0.99998	0.66334	0.88591	0.013627	0.18693	0.37567	0.99889	1.0951	1.4611	0.049191	0.45609	0.14398	0.61852
C3orf38	4	-2.6188	-5.8401	0.00011079	0.015748	5.2179e-09	1.6028e-05	-1.913	-4.3463	0.0027698	0.074516	1.3844e-05	0.0009957	-1.871	-4.1712	0.002382	0.085487	3.0297e-05	0.0020955
EPHA3	4	0.14654	0.36287	0.48864	0.92199	0.71671	0.99998	0.21664	0.53646	0.41303	0.87656	0.59164	0.99889	0.3414	0.84397	0.67422	0.97116	0.39869	0.66931
RAD18	4	0.063867	0.17343	0.66724	0.96144	0.86232	0.99998	-0.57177	-1.5476	0.29963	0.81584	0.12171	0.76114	-0.20889	-0.56206	0.49524	0.9441	0.57407	0.77235
SRGAP3	4	0.10509	0.30249	0.57783	0.93942	0.76228	0.99998	0.20887	0.60126	0.42793	0.8863	0.54767	0.99889	0.43959	1.2634	0.52144	0.95023	0.20644	0.61852
PROS1	4	-0.37128	-1.1518	0.5159	0.92974	0.2494	0.99998	-0.38839	-1.205	0.48526	0.90402	0.22822	0.96481	-0.24573	-0.75707	0.45635	0.93763	0.44901	0.70009
ARL13B	4	0.33518	0.83023	0.1658	0.66027	0.40641	0.99998	0.30482	0.75503	0.268	0.78463	0.45023	0.99889	0.32667	0.80701	0.6971	0.97513	0.41966	0.6823
STX19	4	0.051741	0.12274	0.693	0.96448	0.90231	0.99998	0.26464	0.62783	0.32994	0.83581	0.53012	0.99889	0.52253	1.2379	0.41159	0.92495	0.21575	0.61852
DHFRL1	1	0.39031	0.59766	0.46211	0.9153	0.55007	0.99998	0.29032	0.44455	0.67693	0.95335	0.65665	0.99889	0.77587	1.1875	0.41425	0.92531	0.23502	0.61883
NSUN3	4	-0.16469	-0.51755	0.83642	0.9851	0.60478	0.99998	0.20761	0.65275	0.43009	0.88699	0.51392	0.99889	0.46559	1.4603	0.48776	0.9441	0.14422	0.61852
THUMPD3	4	-0.1294	-0.4289	0.90511	0.99015	0.668	0.99998	0.088493	0.29372	0.66851	0.95069	0.76897	0.99889	-0.18783	-0.61744	0.51878	0.94951	0.53695	0.74982
SETD5	4	0.12843	0.41968	0.52881	0.93123	0.67472	0.99998	0.12971	0.42388	0.58182	0.93089	0.67166	0.99889	0.13929	0.45384	0.99047	0.99927	0.64994	0.81587
LHFPL4	4	0.0022245	0.0070501	0.81021	0.9834	0.99437	0.99998	-0.23085	-0.73153	0.70059	0.95774	0.46445	0.99889	-0.5389	-1.6978	0.22136	0.81559	0.089542	0.61852
EPHA6	4	-0.016108	-0.06604	0.85243	0.98591	0.94735	0.99998	0.16526	0.67781	0.51019	0.91334	0.49789	0.99889	0.15676	0.64067	0.9795	0.99797	0.52174	0.74103
MTMR14	4	-0.03714	-0.098245	0.89685	0.98882	0.92174	0.99998	0.0605	0.16006	0.72718	0.96266	0.87284	0.99889	0.61041	1.6132	0.30983	0.8795	0.1067	0.61852
CPNE9	4	0.061786	0.10835	0.67178	0.96197	0.91372	0.99998	0.32834	0.57654	0.23277	0.74876	0.56425	0.99889	0.84312	1.4779	0.13046	0.68519	0.13944	0.61852
ARL6	3	0.53756	0.59672	0.055119	0.40267	0.55069	0.99998	0.57847	0.64217	0.067527	0.44636	0.52076	0.99889	0.79845	0.88493	0.20591	0.80103	0.3762	0.65872
CRYBG3	4	0.067722	0.13546	0.65921	0.95999	0.89225	0.99998	-0.22898	-0.45792	0.70391	0.95908	0.64701	0.99889	0.67193	1.3426	0.25233	0.84456	0.17939	0.61852
MINA	4	-0.10167	-0.22762	0.962	0.99514	0.81994	0.99998	-0.23263	-0.52074	0.69787	0.95719	0.60255	0.99889	0.26672	0.596	0.79398	0.9876	0.55118	0.75868
BRPF1	4	-0.73031	-1.9144	0.19737	0.70807	0.055565	0.4727	-0.80185	-2.1018	0.15688	0.64658	0.035572	0.32333	-0.93564	-2.4266	0.067583	0.5286	0.015241	0.20891
OR5AC2	4	0.27544	0.62359	0.24989	0.77902	0.5329	0.99998	0.27967	0.6332	0.30733	0.81862	0.5266	0.99889	0.64333	1.4539	0.27731	0.86041	0.14597	0.61852
OR5H14	3	0.17667	0.1663	0.51329	0.92857	0.86792	0.99998	0.5608	0.52831	0.077443	0.4772	0.59729	0.99889	0.87005	0.81814	0.16297	0.74898	0.41328	0.67782
OGG1	4	-0.69661	-2.2258	0.21665	0.73848	0.026031	0.26237	-0.57801	-1.8469	0.29537	0.81231	0.064761	0.50196	-1.0529	-3.3413	0.046144	0.44356	0.00083394	0.025132
OR5H2	4	-0.37868	-1.6036	0.50676	0.92663	0.10881	0.75811	-0.26207	-1.1101	0.65073	0.94733	0.26695	0.99115	-0.31241	-1.3164	0.39131	0.91598	0.18804	0.61852
CAMK1	4	0.093785	0.22109	0.60259	0.94757	0.82502	0.99998	-0.12912	-0.30437	0.87647	0.98494	0.76084	0.99889	0.22716	0.53478	0.85797	0.99246	0.5928	0.78282
OR5K4	4	-0.44165	-1.2199	0.43247	0.9019	0.22249	0.99998	-0.46899	-1.2954	0.39525	0.87166	0.19519	0.92651	-0.045678	-0.12569	0.70181	0.97568	0.89997	0.9477
OR5K3	4	0.43881	0.54757	0.070352	0.45915	0.58399	0.99998	0.34895	0.43543	0.20386	0.71054	0.66325	0.99889	1.0183	1.2698	0.065311	0.52122	0.20416	0.61852
OR5K2	1	0.51652	0.82631	0.30883	0.83371	0.40863	0.99998	0.34445	0.55103	0.60027	0.93414	0.58161	0.99889	-0.95351	-1.5141	0.27897	0.8612	0.13001	0.61852
CLDND1	4	-0.079793	-0.30106	0.99175	0.99961	0.76337	0.99998	-0.28491	-1.0738	0.61844	0.93957	0.28291	0.99889	-0.29455	-1.1006	0.4091	0.9242	0.27106	0.62368
GPR15	4	0.0010882	0.0031643	0.81232	0.9834	0.99748	0.99998	0.19826	0.57667	0.44798	0.89236	0.56416	0.99889	0.36886	1.0707	0.63228	0.96683	0.2843	0.62549
TADA3	4	-0.49208	-1.2055	0.38029	0.87545	0.22802	0.99998	-0.57019	-1.3964	0.30069	0.81592	0.1626	0.87256	-0.15584	-0.38045	0.55756	0.95965	0.70361	0.84508
CPOX	4	-0.2368	-0.72313	0.71355	0.96641	0.4696	0.99998	-0.7448	-2.2694	0.1848	0.68391	0.023246	0.23107	0.089613	0.27272	0.90921	0.99645	0.78507	0.88936
ARPC4	4	-1.838	-5.1223	0.0037669	0.092016	3.0182e-07	0.00012671	-1.2995	-3.6245	0.030135	0.29185	0.00028957	0.0081477	-0.26566	-0.73918	0.43751	0.93467	0.4598	0.70739
ST3GAL6	4	-0.71195	-2.5218	0.20718	0.72481	0.011674	0.13975	-0.57054	-2.023	0.30052	0.81592	0.043073	0.37371	-0.28656	-1.0113	0.4168	0.92584	0.31189	0.63349
TTLL3	4	-0.15429	-0.55797	0.85697	0.986	0.57687	0.99998	-0.23384	-0.84539	0.69577	0.95719	0.39789	0.99889	-0.02253	-0.081053	0.73515	0.98108	0.9354	0.96721
DCBLD2	4	0.23148	0.57874	0.32362	0.84094	0.56276	0.99998	0.42775	1.0695	0.12132	0.58194	0.28485	0.99889	0.69427	1.7344	0.23288	0.82626	0.082855	0.61852
RPUSD3	4	-0.33956	-0.671	0.55695	0.93657	0.50222	0.99998	-0.082312	-0.16268	0.96416	0.99567	0.87077	0.99889	0.57449	1.1339	0.3496	0.89866	0.25683	0.62081
CIDEC	4	0.18475	0.55498	0.41026	0.88929	0.57891	0.99998	-0.1143	-0.34331	0.90295	0.98822	0.73137	0.99889	0.24665	0.73962	0.82534	0.99105	0.45953	0.7072
JAGN1	4	0.37146	1.1255	0.12647	0.59531	0.26039	0.99998	0.25302	0.76658	0.34894	0.84662	0.44333	0.99889	0.51131	1.5474	0.4266	0.9305	0.12177	0.61852
IL17RE	4	0.041058	0.12562	0.71571	0.967	0.90004	0.99998	-0.018795	-0.057499	0.90234	0.98822	0.95415	0.99889	0.087245	0.26609	0.905	0.99645	0.79017	0.89245
COL8A1	4	-0.19371	-0.60345	0.78462	0.97987	0.54621	0.99998	0.28748	0.89707	0.29509	0.81229	0.36968	0.99889	0.032369	0.10041	0.81869	0.99032	0.92002	0.95885
CMSS1	4	0.28763	1.0083	0.23122	0.75739	0.3133	0.99998	0.13441	0.47109	0.57218	0.9284	0.63758	0.99889	0.31443	1.0993	0.71698	0.97809	0.27164	0.62368
FILIP1L	4	0.075663	0.43873	0.64181	0.95649	0.66086	0.99998	0.022751	0.13192	0.80805	0.97285	0.89505	0.99889	-0.1246	-0.72023	0.59462	0.96324	0.47138	0.71282
IL17RC	4	-0.18159	-0.5795	0.80722	0.9834	0.56225	0.99998	-0.28921	-0.92265	0.61245	0.93844	0.35619	0.99889	-0.069412	-0.22052	0.66741	0.97035	0.82547	0.91101
CRELD1	4	-0.23116	-0.96385	0.72252	0.9678	0.33512	0.99998	0.066355	0.27684	0.7156	0.95974	0.7819	0.99889	-0.32141	-1.3332	0.38284	0.9106	0.18246	0.61852
PRRT3	4	-0.18489	-0.62852	0.80179	0.98269	0.52966	0.99998	-0.1037	-0.35264	0.92051	0.99052	0.72436	0.99889	0.11168	0.37857	0.94283	0.99751	0.70501	0.8456
ADH5	4	-0.31019	-0.84628	0.59899	0.94652	0.39739	0.99998	-0.3506	-0.95635	0.52897	0.91773	0.33889	0.99889	0.10293	0.27982	0.92882	0.99746	0.77961	0.88574
ADH4	4	0.11942	0.1896	0.54609	0.9341	0.84962	0.99998	0.054367	0.086317	0.74114	0.96489	0.93121	0.99889	0.94949	1.506	0.086749	0.5874	0.13206	0.61852
ADH6	4	-0.84732	-2.24	0.13877	0.61669	0.025094	0.25535	-0.20693	-0.54796	0.73936	0.96489	0.58372	0.99889	-0.6333	-1.6612	0.17178	0.75724	0.096683	0.61852
ADH1A	4	0.62106	1.3924	0.0080877	0.13696	0.16379	0.94223	0.43973	0.98567	0.11135	0.55927	0.32429	0.99889	0.27797	0.62091	0.77504	0.98542	0.53466	0.74837
SLC2A9	4	-0.03503	-0.075621	0.89231	0.98871	0.93972	0.99998	0.044444	0.095947	0.76108	0.96744	0.92356	0.99889	0.23241	0.50019	0.84833	0.99133	0.61694	0.79531
ADH1B	4	0.15949	0.49716	0.46189	0.91526	0.61907	0.99998	0.05608	0.17481	0.73693	0.96489	0.86123	0.99889	0.39564	1.2316	0.59018	0.9627	0.21811	0.61852
ADH7	4	-0.18897	-0.45745	0.79387	0.98101	0.64735	0.99998	0.063492	0.15375	0.72203	0.96178	0.8778	0.99889	0.15065	0.36388	0.98986	0.99927	0.71595	0.85085
C4orf17	4	-0.10655	-0.30537	0.95142	0.99514	0.76009	0.99998	-0.29866	-0.85554	0.59894	0.934	0.39225	0.99889	0.34946	0.99987	0.6607	0.96895	0.31738	0.63658
TRMT10A	4	-0.60612	-2.083	0.28047	0.80892	0.037248	0.34696	-0.45443	-1.5623	0.40982	0.87445	0.11822	0.74996	-0.23463	-0.80347	0.46837	0.94098	0.4217	0.68371
MTTP	4	0.036237	0.12802	0.7259	0.96873	0.89813	0.99998	0.048043	0.16975	0.75321	0.96618	0.86521	0.99889	0.32836	1.1567	0.69449	0.97458	0.24739	0.61883
RP11-766F14.2	4	0.11622	0.38577	0.55285	0.93535	0.69967	0.99998	0.094959	0.3152	0.65505	0.94743	0.75261	0.99889	0.18214	0.60284	0.93657	0.99751	0.54662	0.75596
FGFRL1	4	-0.83075	-2.6634	0.14547	0.62778	0.0077352	0.099315	-0.59052	-1.8972	0.28606	0.8054	0.057797	0.46289	-0.79478	-2.522	0.10658	0.64048	0.011668	0.17097
DAPP1	4	-0.24494	-0.75453	0.70064	0.96448	0.45053	0.99998	-0.50572	-1.5555	0.35874	0.85054	0.11983	0.75519	-0.41605	-1.2695	0.30329	0.87684	0.20426	0.61852
LAMTOR3	4	-1.0545	-2.6707	0.068081	0.45251	0.007569	0.097988	-1.0865	-2.7514	0.063594	0.4337	0.0059339	0.07888	-0.98212	-2.4526	0.05811	0.49043	0.014183	0.1971
DNAJB14	4	-0.11939	-0.37803	0.92411	0.99286	0.70541	0.99998	-0.33573	-1.0628	0.54858	0.92628	0.28786	0.99889	-0.4241	-1.3355	0.29664	0.87331	0.18173	0.61852
H2AFZ	4	-0.79522	-2.6697	0.16358	0.65724	0.0075918	0.097988	-0.63995	-2.1513	0.24828	0.76349	0.031456	0.29346	-0.41212	-1.3765	0.30661	0.8784	0.16866	0.61852
WDR1	4	-0.58286	-1.595	0.29847	0.82358	0.11071	0.76324	-0.96556	-2.6365	0.095003	0.52251	0.0083767	0.10364	-0.18259	-0.49808	0.52454	0.95095	0.61843	0.79628
DDIT4L	4	0.3199	0.8261	0.1858	0.69427	0.40875	0.99998	0.12146	0.31359	0.59916	0.9341	0.75383	0.99889	0.14154	0.36447	0.99396	0.99944	0.71551	0.85075
EMCN	4	-0.21843	-0.7197	0.74219	0.97186	0.47171	0.99998	-0.27891	-0.91884	0.62663	0.94069	0.35818	0.99889	-0.56007	-1.8278	0.20807	0.80312	0.067572	0.59606
PPP3CA	4	0.21865	0.67296	0.34705	0.85681	0.50097	0.99998	0.1744	0.53677	0.49252	0.90549	0.59143	0.99889	0.19673	0.60333	0.91164	0.99645	0.54629	0.75574
AP001816.1	4	-0.21169	-0.52167	0.75338	0.97491	0.6019	0.99998	-0.58343	-1.4316	0.29083	0.80968	0.15225	0.84619	-0.08681	-0.21215	0.64347	0.96768	0.83199	0.91463
BANK1	3	0.24943	0.70388	0.37558	0.87159	0.48151	0.99998	0.1515	0.42747	0.62193	0.94009	0.66904	0.99889	-0.085482	-0.24026	0.68906	0.97401	0.81013	0.90224
SLC39A8	4	0.0083676	0.027322	0.7947	0.98101	0.9782	0.99998	0.0088943	0.029041	0.8414	0.97858	0.97683	0.99889	0.43837	1.4319	0.52343	0.95095	0.15218	0.61852
NFKB1	4	-0.081466	-0.28035	0.99535	0.99961	0.77921	0.99998	-0.20477	-0.70468	0.74341	0.96489	0.48101	0.99889	-0.5308	-1.8168	0.22662	0.82006	0.06924	0.60275
MANBA	4	-0.028226	-0.11959	0.87724	0.98751	0.90481	0.99998	-0.18165	-0.76914	0.78257	0.9696	0.44181	0.99889	-0.1219	-0.51278	0.59788	0.96405	0.60811	0.79084
UBE2D3	2	-0.6086	-1.279	0.3516	0.85859	0.20088	0.99998	-0.71046	-1.4928	0.30285	0.81592	0.13548	0.80214	-0.74557	-1.5553	0.2551	0.84481	0.11987	0.61852
CISD2	4	0.25157	0.17666	0.28933	0.81804	0.85977	0.99998	0.30549	0.21454	0.26717	0.78397	0.83013	0.99889	1.3717	0.96307	0.018724	0.28717	0.33551	0.64495
SLC9B2	4	-0.68088	-1.4781	0.22607	0.7512	0.13938	0.87213	-0.54679	-1.1885	0.32179	0.83216	0.23462	0.97169	-0.20824	-0.45011	0.49579	0.9441	0.65263	0.81699
BDH2	4	-0.19155	-0.36318	0.78867	0.9808	0.71647	0.99998	-0.65974	-1.2506	0.23454	0.75018	0.21108	0.94995	0.027057	0.051153	0.80955	0.98824	0.9592	0.97988
CENPE	4	-1.1858	-2.6696	0.041325	0.34136	0.0075932	0.097988	-0.96815	-2.1867	0.094283	0.52129	0.028764	0.27343	-1.3383	-2.9529	0.017893	0.28087	0.0031476	0.065291
ZNF518B	4	0.17778	0.22535	0.424	0.89657	0.82171	0.99998	0.16275	0.2063	0.51595	0.91575	0.83656	0.99889	1.0691	1.3545	0.053512	0.47423	0.17558	0.61852
TACR3	4	0.30415	0.82424	0.20712	0.72481	0.4098	0.99998	0.22638	0.61343	0.39613	0.87166	0.53959	0.99889	0.17868	0.4818	0.94217	0.99751	0.62995	0.80282
CLNK	4	0.084639	0.31911	0.62287	0.95311	0.74965	0.99998	-0.12921	-0.48633	0.87625	0.98494	0.62673	0.99889	0.091389	0.34163	0.91209	0.99645	0.73263	0.86022
CXXC4	4	0.043982	0.047662	0.70989	0.96615	0.96199	0.99998	0.030983	0.033576	0.78972	0.97092	0.97322	0.99889	0.97112	1.0518	0.079936	0.56539	0.29291	0.62737
TET2	4	0.22275	0.3017	0.33969	0.85344	0.76288	0.99998	0.21276	0.28818	0.42023	0.87965	0.77321	0.99889	1.0483	1.4192	0.057334	0.48775	0.15585	0.61852
PPA2	4	-0.88102	-2.5704	0.12436	0.59319	0.010158	0.12525	-0.63907	-1.8714	0.24884	0.76402	0.061291	0.48315	-0.67846	-1.9571	0.15023	0.72591	0.05033	0.49866
ARHGEF38	4	-0.036404	-0.20835	0.89563	0.98882	0.83496	0.99998	0.052457	0.30022	0.7449	0.96489	0.76401	0.99889	-0.083699	-0.47748	0.64824	0.96819	0.63302	0.80474
INTS12	4	-0.79412	-1.785	0.16392	0.65785	0.074255	0.58382	-1.703	-3.7965	0.0065921	0.12606	0.00014676	0.0049715	-2.2088	-4.8231	0.00083093	0.052632	1.4131e-06	0.00021803
GSTCD	4	0.0088374	0.025636	0.79332	0.98101	0.97955	0.99998	-0.016727	-0.048522	0.89846	0.98782	0.9613	0.99889	-0.030119	-0.087083	0.72352	0.9796	0.93061	0.96503
RNF212	4	0.029261	0.088443	0.74202	0.97186	0.92952	0.99998	0.054806	0.16567	0.73975	0.96489	0.86842	0.99889	0.24353	0.73419	0.8306	0.99105	0.46283	0.70928
NPNT	4	-0.20409	-0.71481	0.76645	0.97777	0.47472	0.99998	-0.047332	-0.16583	0.96427	0.99567	0.86829	0.99889	-0.33755	-1.1764	0.36821	0.90349	0.23945	0.61883
TBCK	3	0.2246	0.59557	0.42034	0.89513	0.55146	0.99998	0.20929	0.555	0.51047	0.91337	0.5789	0.99889	-0.066554	-0.17565	0.71294	0.97722	0.86057	0.92791
AIMP1	4	-0.040299	-0.11065	0.904	0.98975	0.91189	0.99998	-0.029659	-0.081447	0.92743	0.99153	0.93509	0.99889	-0.06434	-0.17564	0.67499	0.97116	0.86058	0.92791
DKK2	4	0.11593	0.40688	0.55335	0.93535	0.6841	0.99998	0.27357	0.96041	0.31719	0.82916	0.33685	0.99889	0.10364	0.36252	0.92959	0.99746	0.71697	0.85172
PAPSS1	4	0.0045415	0.0050339	0.80534	0.9834	0.99598	0.99998	-0.17401	-0.19269	0.79703	0.97204	0.8472	0.99889	0.89762	0.99562	0.10691	0.6412	0.31944	0.63753
SGMS2	4	0.21067	0.76072	0.36212	0.8651	0.44683	0.99998	0.12047	0.43492	0.60104	0.9343	0.66362	0.99889	0.27153	0.97642	0.7859	0.98658	0.32885	0.64202
CYP2U1	4	0.25195	0.91068	0.289	0.81804	0.36247	0.99998	0.18485	0.66814	0.47341	0.90068	0.50405	0.99889	0.3418	1.2331	0.67322	0.97092	0.21755	0.61852
HADH	4	0.23081	0.63275	0.32451	0.84094	0.5269	0.99998	0.044153	0.12095	0.76197	0.96744	0.90373	0.99889	0.34917	0.9535	0.66098	0.96895	0.34034	0.64673
LEF1	4	-0.2348	-0.6675	0.71632	0.96731	0.50445	0.99998	-0.20619	-0.58618	0.74075	0.96489	0.55776	0.99889	-0.31067	-0.87947	0.39292	0.91771	0.37915	0.65925
RPL34	1	-3.7831	-3.7609	0.015012	0.19521	0.00016933	0.0055078	-3.5163	-3.4955	0.023266	0.25256	0.00047324	0.011832	-4.7625	-4.6552	0.012353	0.22895	3.2366e-06	0.00041145
OSTC	4	-0.60259	-1.5289	0.28279	0.81251	0.12628	0.82624	-0.57647	-1.4631	0.29637	0.81406	0.14343	0.82204	-0.95837	-2.3971	0.06304	0.51491	0.016525	0.22222
ETNPPL	4	-0.052805	-0.17248	0.93175	0.99315	0.86306	0.99998	-0.06085	-0.19876	0.99285	0.99911	0.84245	0.99889	-0.12936	-0.42058	0.58913	0.9627	0.67406	0.82921
COL25A1	4	-0.63159	-1.8791	0.26041	0.78969	0.060235	0.50248	-0.65399	-1.9457	0.23826	0.75496	0.051687	0.42597	-0.70214	-2.0706	0.13993	0.70717	0.038398	0.41984
SEC24B	4	0.30017	1.0838	0.21327	0.73343	0.27845	0.99998	-0.1761	-0.63531	0.79354	0.97139	0.52523	0.99889	-0.30002	-1.0754	0.40383	0.9242	0.28219	0.62492
CCDC109B	4	0.25155	0.47313	0.28933	0.81804	0.63612	0.99998	0.36498	0.68681	0.18463	0.68391	0.4922	0.99889	0.6367	1.1945	0.28368	0.86547	0.23229	0.61852
CASP6	4	-0.15589	-0.48376	0.85414	0.986	0.62856	0.99998	-0.50384	-1.5631	0.36057	0.85185	0.11803	0.74916	-0.12145	-0.3758	0.59866	0.96405	0.70707	0.84655
PLA2G12A	4	-0.83947	-2.2992	0.14165	0.62027	0.021495	0.2256	-0.94361	-2.5842	0.1016	0.53878	0.0097604	0.11607	-0.41137	-1.1225	0.307	0.8784	0.26163	0.62215
CFI	4	0.22585	0.56866	0.3332	0.84654	0.56959	0.99998	0.11257	0.28339	0.61799	0.93957	0.77688	0.99889	0.52583	1.3221	0.40788	0.9242	0.18613	0.61852
GAR1	4	-0.1637	-0.52236	0.83847	0.9851	0.60142	0.99998	0.19768	0.63346	0.44909	0.89236	0.52643	0.99889	0.03808	0.1205	0.82783	0.99105	0.90409	0.94992
RRH	4	-0.60989	-1.6901	0.27703	0.80655	0.091004	0.67633	-0.98447	-2.7204	0.089519	0.50882	0.006521	0.084811	-0.65691	-1.8032	0.15998	0.74536	0.071359	0.6109
LRIT3	4	0.14505	0.56162	0.49158	0.92199	0.57438	0.99998	-0.033116	-0.12818	0.93419	0.99206	0.89801	0.99889	0.13314	0.51356	0.97934	0.99797	0.60756	0.79057
EGF	4	0.042082	0.15809	0.71349	0.96641	0.87438	0.99998	-0.18966	-0.71235	0.76911	0.96744	0.47625	0.99889	-0.11413	-0.42702	0.60874	0.96676	0.66937	0.82706
ELOVL6	4	0.24607	0.44596	0.29836	0.82358	0.65563	0.99998	0.31195	0.56547	0.2572	0.77383	0.57176	0.99889	0.80116	1.4503	0.15505	0.73556	0.14697	0.61852
ENPEP	4	-0.063582	-0.2073	0.9553	0.99514	0.83578	0.99998	0.076486	0.24961	0.69549	0.95719	0.80289	0.99889	0.43758	1.4232	0.52454	0.95095	0.15467	0.61852
PITX2	4	0.21965	0.29729	0.34506	0.85522	0.76625	0.99998	0.39625	0.53641	0.1509	0.63853	0.59168	0.99889	0.92699	1.2538	0.094837	0.6068	0.20991	0.61852
C4orf32	4	0.013529	0.041199	0.78047	0.97972	0.96714	0.99998	0.087683	0.26724	0.67051	0.95159	0.78929	0.99889	0.17203	0.52119	0.95363	0.99751	0.60223	0.78791
AP1AR	4	0.074614	0.1857	0.64469	0.95715	0.85268	0.99998	0.12178	0.30311	0.59833	0.93378	0.7618	0.99889	0.11847	0.29388	0.95591	0.99797	0.76885	0.88051
TIFA	4	0.28337	0.27097	0.2377	0.7657	0.78641	0.99998	-0.18985	-0.18117	0.76895	0.96744	0.85623	0.99889	0.80948	0.77318	0.14946	0.7241	0.43942	0.69369
ALPK1	4	0.18022	0.19531	0.41862	0.89347	0.84515	0.99998	0.2744	0.29746	0.31592	0.8277	0.76611	0.99889	1.2379	1.3416	0.028363	0.35457	0.17972	0.61852
NEUROG2	4	0.15249	0.43122	0.47624	0.91987	0.66631	0.99998	0.1339	0.37865	0.57334	0.92859	0.70494	0.99889	-0.24378	-0.68107	0.45834	0.93835	0.49582	0.72513
C4orf21	4	-0.55666	-1.3979	0.32307	0.84094	0.16216	0.93852	-0.62951	-1.5806	0.25499	0.77102	0.11396	0.73642	0.014976	0.037529	0.7931	0.9876	0.97006	0.9848
LARP7	4	-0.62342	-1.9523	0.26623	0.79504	0.050901	0.4439	-0.82813	-2.5927	0.1453	0.62872	0.0095215	0.11413	-0.71904	-2.2404	0.13339	0.69076	0.025063	0.30529
HS3ST1	4	0.1909	0.60511	0.39752	0.88114	0.54511	0.99998	-0.23053	-0.73031	0.70131	0.95836	0.4652	0.99889	-0.13039	-0.41124	0.58747	0.9627	0.68089	0.83284
ANK2	4	-0.036349	-0.11585	0.89552	0.98882	0.90777	0.99998	-0.19378	-0.61753	0.76263	0.96744	0.53689	0.99889	0.40096	1.2753	0.58199	0.9627	0.20222	0.61852
CAMK2D	3	0.37512	0.23534	0.18796	0.69633	0.81394	0.99998	0.29838	0.1872	0.36057	0.85185	0.85151	0.99889	1.3369	0.8384	0.03357	0.38501	0.40181	0.67083
ARSJ	3	0.42005	1.2632	0.13782	0.61481	0.20652	0.99998	0.13717	0.41248	0.65184	0.94733	0.67998	0.99889	-0.33582	-1.0059	0.42688	0.9305	0.31445	0.63453
UGT8	4	-0.046205	-0.10402	0.91724	0.99197	0.91716	0.99998	0.14159	0.31889	0.55855	0.92673	0.74981	0.99889	0.37186	0.83577	0.62758	0.9668	0.40329	0.6713
NDST4	3	-0.12852	-0.20821	0.88018	0.98751	0.83506	0.99998	0.17872	0.28981	0.56897	0.92754	0.77196	0.99889	0.18265	0.29494	0.93995	0.99751	0.76804	0.88035
SPON2	4	-0.46918	-0.71025	0.4025	0.88342	0.47755	0.99998	-0.2705	-0.41036	0.63899	0.94459	0.68154	0.99889	0.61942	0.94001	0.30091	0.87643	0.34721	0.64926
TRAM1L1	4	-0.30011	-0.78213	0.61384	0.95037	0.43414	0.99998	-0.16458	-0.42927	0.8137	0.97285	0.66772	0.99889	0.32307	0.84077	0.70286	0.97568	0.40048	0.6706
NDST3	4	0.056257	0.21789	0.68347	0.96415	0.82752	0.99998	0.041797	0.16189	0.76734	0.96744	0.8714	0.99889	0.13531	0.52289	0.98283	0.99814	0.60105	0.78759
PRSS12	4	0.14751	0.27282	0.4861	0.92184	0.78499	0.99998	0.28898	0.53495	0.29304	0.81014	0.59268	0.99889	0.55953	1.0324	0.36572	0.90349	0.30189	0.63001
METTL14	4	-1.7589	-3.3199	0.0052072	0.10905	0.0009005	0.019192	-1.6916	-3.1983	0.0069798	0.1291	0.0013826	0.025784	-1.1349	-2.1343	0.034955	0.38978	0.032818	0.37425
SEC24D	4	0.24645	0.84029	0.29764	0.82307	0.40074	0.99998	0.31096	1.0603	0.25875	0.77553	0.28901	0.99889	0.059613	0.2026	0.86201	0.99246	0.83945	0.91907
SYNPO2	4	-0.051017	-0.16467	0.92771	0.99315	0.86921	0.99998	0.064803	0.20919	0.71937	0.96114	0.8343	0.99889	-0.07371	-0.23692	0.66159	0.96895	0.81272	0.90358
MYOZ2	4	0.29806	0.82495	0.21671	0.73853	0.4094	0.99998	0.14199	0.39286	0.55767	0.92673	0.69443	0.99889	0.13174	0.36283	0.97723	0.99797	0.71673	0.85149
USP53	4	0.13967	0.53113	0.50327	0.92488	0.59533	0.99998	-0.0063197	-0.024028	0.87586	0.98494	0.98083	0.99889	-0.079318	-0.30032	0.65372	0.9685	0.76393	0.8781
C4orf3	4	-0.24383	-0.61656	0.70258	0.96456	0.53753	0.99998	-0.36773	-0.9291	0.51025	0.91334	0.35284	0.99889	-0.16925	-0.42501	0.54138	0.95535	0.67083	0.82791
FABP2	4	0.16184	0.40703	0.45696	0.91231	0.68399	0.99998	0.25421	0.63935	0.34667	0.84488	0.5226	0.99889	0.02953	0.074005	0.81365	0.98949	0.94101	0.97052
PDE5A	4	0.15753	0.29942	0.46554	0.91621	0.76462	0.99998	0.29589	0.5626	0.28196	0.80107	0.57371	0.99889	0.33707	0.63884	0.68048	0.97202	0.52293	0.74172
MAD2L1	4	-2.3955	-4.2853	0.00033237	0.026549	1.8247e-05	0.00122	-1.9859	-3.6041	0.0021604	0.065546	0.00031327	0.0086492	-1.7367	-3.0989	0.0041547	0.12255	0.0019424	0.045236
CTBP1	4	-0.20972	-0.23375	0.75704	0.9755	0.81518	0.99998	0.085877	0.095775	0.67405	0.95235	0.9237	0.99889	1.1592	1.2926	0.038555	0.40694	0.19615	0.61852
PRDM5	4	0.38578	0.94239	0.11334	0.57403	0.346	0.99998	0.34776	0.84948	0.20552	0.71291	0.39561	0.99889	0.064679	0.15691	0.8696	0.99293	0.87531	0.93531
NDNF	4	-0.19817	-0.91763	0.77737	0.97908	0.35881	0.99998	-0.45738	-2.1144	0.40727	0.87423	0.034481	0.31596	-0.030368	-0.13992	0.72335	0.9796	0.88872	0.94172
TNIP3	4	0.23284	0.57469	0.32113	0.8407	0.5655	0.99998	0.36662	0.90546	0.18297	0.6823	0.36522	0.99889	-0.0054025	-0.013224	0.7603	0.98506	0.98945	0.99579
QRFPR	4	-0.10609	-0.29509	0.95242	0.99514	0.76793	0.99998	-0.31446	-0.87467	0.57584	0.92872	0.38175	0.99889	0.12543	0.34802	0.96715	0.99797	0.72782	0.85767
ANXA5	4	-0.25545	-0.8884	0.68292	0.96415	0.37432	0.99998	-0.20848	-0.72522	0.73698	0.96489	0.46832	0.99889	-0.55382	-1.9085	0.21261	0.80732	0.056322	0.53567
TMEM155	3	-0.12059	-0.14374	0.89408	0.98882	0.88571	0.99998	-0.50622	-0.59957	0.40057	0.87211	0.54879	0.99889	0.34581	0.41118	0.70651	0.97568	0.68094	0.83284
EXOSC9	4	-1.4845	-3.1582	0.01407	0.18861	0.0015877	0.029456	-1.1796	-2.5129	0.046477	0.36211	0.011974	0.13495	-1.273	-2.6821	0.022214	0.31353	0.0073162	0.12157
CCNA2	4	-2.4556	-3.2159	0.00027698	0.022831	0.0013002	0.025402	-2.8803	-3.7142	5.5396e-05	0.0060976	0.00020384	0.0062901	-3.7488	-4.5538	0	0	5.2679e-06	0.00059237
BBS7	4	-0.35988	-1.281	0.53091	0.93161	0.20019	0.99998	-0.47705	-1.6973	0.38705	0.86703	0.089635	0.6338	-0.35501	-1.256	0.35265	0.89866	0.20912	0.61852
TRPC3	3	0.070243	0.16937	0.72552	0.96858	0.8655	0.99998	0.051412	0.12397	0.81692	0.97322	0.90134	0.99889	0.29754	0.71642	0.77742	0.98588	0.47373	0.71408
KIAA1109	4	-0.25533	-1.0608	0.68308	0.96415	0.28878	0.99998	-0.011948	-0.049675	0.88799	0.98731	0.96038	0.99889	0.079427	0.32897	0.89253	0.995	0.74218	0.86661
ADAD1	4	-0.035603	-0.13181	0.89353	0.98882	0.89513	0.99998	0.12569	0.46549	0.58969	0.93234	0.64158	0.99889	0.19329	0.71359	0.91652	0.99645	0.47548	0.71454
IL2	4	-0.227	-0.71004	0.72939	0.96937	0.47768	0.99998	-0.34286	-1.0722	0.53867	0.92206	0.28362	0.99889	-0.042708	-0.13309	0.70563	0.97568	0.89412	0.94467
IL21	4	0.51794	1.0052	0.029637	0.27977	0.31478	0.99998	0.53309	1.0347	0.051296	0.38357	0.30082	0.99889	0.45224	0.87559	0.50355	0.9441	0.38126	0.66019
BBS12	4	0.1731	0.47491	0.43375	0.9019	0.63485	0.99998	0.30486	0.8365	0.268	0.78463	0.40287	0.99889	0.45247	1.2395	0.50321	0.9441	0.21517	0.61852
FGF2	4	0.4181	0.94208	0.085309	0.50294	0.34615	0.99998	0.18866	0.42505	0.46676	0.89971	0.6708	0.99889	0.19857	0.44601	0.90854	0.99645	0.65559	0.81884
NUDT6	4	-0.018046	-0.026629	0.85741	0.986	0.97876	0.99998	-0.023998	-0.035413	0.91447	0.98999	0.97175	0.99889	1.0162	1.4991	0.065699	0.52247	0.13385	0.61852
SPATA5	4	-1.1775	-3.1651	0.042765	0.34743	0.0015503	0.029061	-1.3744	-3.6872	0.022712	0.24894	0.00022674	0.0068104	-1.2379	-3.2811	0.024485	0.32838	0.001034	0.029212
SPRY1	4	0.047193	0.147	0.70297	0.96473	0.88313	0.99998	0.085071	0.26505	0.67538	0.95273	0.79097	0.99889	-0.11481	-0.35511	0.60763	0.96676	0.72251	0.85464
ANKRD50	4	0.12617	0.24792	0.53385	0.93237	0.80419	0.99998	-0.13246	-0.26018	0.87109	0.9843	0.79473	0.99889	0.45564	0.89322	0.49922	0.9441	0.37174	0.65681
FAT4	4	-0.10037	-0.36702	0.96466	0.99554	0.7136	0.99998	-0.3042	-1.1108	0.59207	0.93289	0.26664	0.99115	-0.57139	-2.0578	0.20291	0.79665	0.039614	0.42744
MAEA	4	-0.40336	-1.3097	0.47651	0.91987	0.19029	0.99998	-0.37143	-1.2062	0.50609	0.91196	0.22774	0.9647	-0.046176	-0.14937	0.70136	0.97568	0.88127	0.93865
INTU	4	-0.077204	-0.21687	0.98582	0.99815	0.82831	0.99998	-0.11353	-0.31889	0.904	0.98822	0.74981	0.99889	0.34379	0.96346	0.67001	0.97055	0.33532	0.64491
SLC25A31	4	0.021038	0.055279	0.76235	0.97721	0.95592	0.99998	0.081467	0.21411	0.68436	0.95627	0.83046	0.99889	0.18371	0.48084	0.93452	0.99746	0.63063	0.80295
HSPA4L	4	0.36271	1.2036	0.13428	0.60989	0.22873	0.99998	0.35313	1.1719	0.19804	0.70145	0.24124	0.97814	0.11532	0.38135	0.94909	0.99751	0.70295	0.84445
PLK4	4	-1.9357	-3.5446	0.0025482	0.0729	0.00039316	0.010271	-2.0039	-3.6627	0.0020496	0.06314	0.00024957	0.0072547	-0.50256	-0.94047	0.24285	0.83505	0.34698	0.64917
MFSD8	4	-0.24075	-0.53197	0.70668	0.96505	0.59475	0.99998	-0.18982	-0.41951	0.76895	0.96744	0.67485	0.99889	0.30823	0.67954	0.72635	0.9802	0.4968	0.72548
C4orf29	4	0.084137	0.30292	0.62392	0.95311	0.76195	0.99998	-0.15743	-0.56614	0.82639	0.97516	0.5713	0.99889	0.21187	0.75881	0.88533	0.99354	0.44796	0.69942
LARP1B	3	0.00324	0.0091423	0.86644	0.98751	0.99271	0.99998	-0.026164	-0.073826	0.9692	0.99585	0.94115	0.99889	0.13698	0.38572	0.99346	0.99944	0.69971	0.84309
PGRMC2	4	-0.28613	-0.91051	0.6335	0.95483	0.36255	0.99998	-0.85921	-2.734	0.13234	0.60527	0.0062574	0.082253	-0.45454	-1.4393	0.27581	0.86041	0.15006	0.61852
PHF17	4	-0.26601	-0.9908	0.66419	0.96142	0.32178	0.99998	-0.15543	-0.579	0.82949	0.97646	0.56259	0.99889	-0.28143	-1.0434	0.42217	0.92882	0.29675	0.62831
SCLT1	4	0.3498	0.96005	0.14868	0.63527	0.33703	0.99998	0.32076	0.88034	0.24413	0.76035	0.37868	0.99889	0.17145	0.46874	0.95441	0.99774	0.63926	0.80816
C4orf33	3	0.53731	1.012	0.055396	0.40437	0.31154	0.99998	0.24722	0.46559	0.44488	0.89236	0.64151	0.99889	0.66582	1.2518	0.31415	0.88025	0.21063	0.61852
RAB28	4	0.19583	0.391	0.38838	0.87867	0.69579	0.99998	0.17448	0.34838	0.49224	0.90549	0.72756	0.99889	0.62256	1.24	0.29808	0.87411	0.21499	0.61852
PCDH10	4	0.26997	0.65492	0.2587	0.78752	0.51252	0.99998	0.32248	0.78242	0.24164	0.75902	0.43397	0.99889	0.57927	1.4025	0.34506	0.89866	0.16075	0.61852
UVSSA	4	-0.47173	-1.3036	0.39996	0.88286	0.19238	0.99998	-0.73153	-2.0186	0.19217	0.69589	0.043524	0.37665	-0.40759	-1.1178	0.31005	0.8795	0.26364	0.62265
PABPC4L	4	0.13203	0.43473	0.52005	0.93003	0.66376	0.99998	0.1384	0.45571	0.56437	0.92673	0.6486	0.99889	0.19293	0.63368	0.91718	0.99645	0.52629	0.74354
NKX3-2	4	-0.082883	-0.1827	0.99801	0.99961	0.85503	0.99998	-0.54857	-1.2075	0.32019	0.83058	0.22724	0.9644	0.39707	0.87323	0.58808	0.9627	0.38254	0.66058
BOD1L1	4	-0.30571	-0.80872	0.60619	0.94828	0.41868	0.99998	-0.37037	-0.97962	0.50692	0.91229	0.32727	0.99889	-0.12458	-0.32816	0.59462	0.96324	0.74279	0.86688
PCDH18	4	-0.19402	-0.64044	0.78385	0.97972	0.52188	0.99998	0.046836	0.15498	0.75571	0.9669	0.87684	0.99889	0.058927	0.19344	0.86074	0.99246	0.84662	0.92145
CRIPAK	4	-0.10942	-0.4237	0.94521	0.99514	0.67178	0.99998	-0.15284	-0.59182	0.83387	0.97762	0.55397	0.99889	-0.21554	-0.83072	0.48754	0.9441	0.40613	0.67314
SLC7A11	4	0.38769	1.0265	0.11151	0.5709	0.30467	0.99998	0.22903	0.60604	0.39142	0.86998	0.54449	0.99889	0.21089	0.55401	0.88649	0.99385	0.57957	0.77575
NKX1-1	4	-0.13843	-0.45549	0.88733	0.98779	0.64876	0.99998	-0.19845	-0.65294	0.75526	0.96674	0.51379	0.99889	0.19862	0.65188	0.90843	0.99645	0.51448	0.73697
CCRN4L	4	-0.23186	-0.57922	0.72142	0.9678	0.56244	0.99998	-0.2566	-0.64101	0.65943	0.94768	0.52152	0.99889	0.22859	0.56923	0.85542	0.99242	0.5692	0.76979
ELF2	4	-0.23397	-0.63237	0.71743	0.96748	0.52715	0.99998	-0.38554	-1.0418	0.48853	0.905	0.29751	0.99889	-0.086011	-0.23159	0.64503	0.9679	0.81686	0.90528
MGARP	4	-0.046562	-0.091192	0.91774	0.9921	0.92734	0.99998	0.064328	0.12614	0.72025	0.96147	0.89962	0.99889	0.57132	1.1179	0.3527	0.89866	0.26362	0.62265
NDUFC1	4	-0.96135	-2.7718	0.093563	0.52682	0.0055741	0.07687	-0.67093	-1.9402	0.22751	0.74268	0.05236	0.42924	-0.6343	-1.816	0.17117	0.75722	0.06937	0.60275
NAA15	4	-0.8914	-2.0622	0.12015	0.58892	0.039188	0.36023	-0.64908	-1.5048	0.24197	0.75902	0.13237	0.79336	-0.074644	-0.17239	0.66031	0.96895	0.86313	0.92886
RAB33B	4	0.22035	0.44681	0.34367	0.85459	0.65501	0.99998	-0.023935	-0.048455	0.9143	0.98998	0.96135	0.99889	0.6751	1.3659	0.24972	0.84372	0.17197	0.61852
SETD7	4	-0.011976	-0.031726	0.84262	0.98531	0.97469	0.99998	0.23889	0.63302	0.37337	0.85763	0.52672	0.99889	0.60607	1.6037	0.31382	0.88025	0.10877	0.61852
MGST2	4	-0.09335	-0.39071	0.97878	0.99656	0.69601	0.99998	-0.14837	-0.62093	0.84157	0.97858	0.53464	0.99889	-0.53642	-2.2249	0.22236	0.81602	0.026088	0.31438
MAML3	4	0.19501	0.715	0.38976	0.87898	0.47461	0.99998	0.26269	0.96338	0.33287	0.83679	0.33536	0.99889	0.29582	1.0806	0.7474	0.98339	0.27986	0.62464
SCOC	4	-0.083175	-0.25173	0.99828	0.99961	0.80125	0.99998	-0.044111	-0.13352	0.95812	0.99506	0.89378	0.99889	-0.40206	-1.2079	0.31431	0.88025	0.2271	0.61852
CLGN	4	0.00082011	0.0026687	0.81293	0.9834	0.99787	0.99998	-0.020345	-0.066205	0.9061	0.98822	0.94722	0.99889	0.053874	0.17448	0.85298	0.9917	0.86149	0.92811
RP11-542P2.1	4	-0.18889	-0.39804	0.79393	0.98101	0.6906	0.99998	-0.040698	-0.085768	0.95164	0.99451	0.93165	0.99889	-0.087919	-0.18432	0.64192	0.96736	0.85377	0.92516
ELMOD2	3	-0.25095	-0.5643	0.6817	0.96415	0.57255	0.99998	-0.54834	-1.2295	0.36733	0.85534	0.21889	0.95924	0.19633	0.44017	0.92095	0.99694	0.65982	0.82156
UCP1	4	0.03128	0.078609	0.73704	0.97025	0.93734	0.99998	0.11984	0.30124	0.6027	0.93536	0.76323	0.99889	0.47058	1.1802	0.48089	0.94379	0.23791	0.61883
TBC1D9	4	0.33224	0.93998	0.1694	0.66594	0.34723	0.99998	0.26446	0.74821	0.33021	0.83581	0.45434	0.99889	-0.11429	-0.32203	0.60841	0.96676	0.74743	0.86846
RNF150	4	-0.17588	-0.44312	0.81714	0.98366	0.65768	0.99998	-0.024765	-0.062402	0.91641	0.99002	0.95024	0.99889	0.29016	0.73003	0.75598	0.98452	0.46537	0.71015
ZNF330	4	-0.0094341	-0.033541	0.83692	0.9851	0.97324	0.99998	-0.35437	-1.2597	0.52443	0.9168	0.20778	0.94757	-0.17966	-0.63706	0.52803	0.95141	0.52408	0.74262
IL15	1	0.432	0.69363	0.40976	0.88864	0.48792	0.99998	0.33735	0.54165	0.61013	0.93787	0.58806	0.99889	0.47857	0.76728	0.68109	0.97202	0.44291	0.6958
INPP4B	4	0.093822	0.33024	0.60259	0.94757	0.74122	0.99998	0.058906	0.20733	0.73072	0.96278	0.83575	0.99889	0.0052324	0.01831	0.77875	0.98618	0.98539	0.99317
USP38	4	0.27237	0.82693	0.25471	0.78336	0.40828	0.99998	0.32863	0.99779	0.23227	0.74826	0.31838	0.99889	0.19344	0.58543	0.91635	0.99645	0.55826	0.76361
GAB1	4	-0.66531	-0.63108	0.23648	0.76328	0.52799	0.99998	-0.75802	-0.7185	0.17788	0.67641	0.47245	0.99889	0.71677	0.68255	0.21355	0.80744	0.49489	0.72439
SMARCA5	4	-0.45746	-0.67983	0.41458	0.89071	0.49661	0.99998	0.023442	0.034903	0.80612	0.97285	0.97216	0.99889	0.916	1.3635	0.099047	0.61698	0.17272	0.61852
FREM3	4	-0.3214	-1.2515	0.58165	0.94103	0.21074	0.99998	-0.24031	-0.93619	0.68574	0.95713	0.34917	0.99889	-0.81374	-3.1266	0.10016	0.62088	0.0017684	0.042507
GYPE	2	0.29407	0.73564	0.42029	0.89513	0.46195	0.99998	0.35046	0.87669	0.40112	0.8722	0.38066	0.99889	-0.24645	-0.6139	0.55894	0.95982	0.53928	0.75143
GYPB	1	-0.44827	-0.85535	0.48626	0.92199	0.39236	0.99998	-0.58704	-1.1201	0.40771	0.87432	0.26266	0.98977	-0.15135	-0.28773	0.71355	0.97732	0.77355	0.88294
GYPA	3	-0.04272	-0.11457	0.95779	0.99514	0.90879	0.99998	0.08722	0.23396	0.74906	0.96541	0.81502	0.99889	0.16544	0.44245	0.96255	0.99797	0.65816	0.82047
HHIP	4	0.12547	0.28012	0.53529	0.93274	0.77939	0.99998	0.1076	0.24023	0.62813	0.94069	0.81015	0.99889	0.54167	1.2076	0.38899	0.9142	0.2272	0.61852
ANAPC10	4	-0.83839	-1.9766	0.14198	0.62028	0.048089	0.42512	-1.0032	-2.3643	0.082816	0.49032	0.018065	0.18999	-2.1914	-5.0612	0.00088633	0.054237	4.1659e-07	7.7529e-05
ABCE1	4	-2.3111	-2.8836	0.00055396	0.033445	0.0039317	0.059294	-2.7632	-3.416	5.5396e-05	0.0060976	0.00063553	0.014842	-1.9523	-2.404	0.0017173	0.070615	0.016218	0.2193
OTUD4	4	-0.36301	-1.3492	0.5272	0.93112	0.17726	0.97855	-0.33411	-1.242	0.55052	0.92673	0.21424	0.94995	-0.44001	-1.6233	0.28601	0.86682	0.10453	0.61852
SMAD1	4	-0.44103	-0.98407	0.43314	0.9019	0.32508	0.99998	-0.55189	-1.2313	0.31631	0.8279	0.21822	0.95796	0.49218	1.0974	0.4507	0.93646	0.27247	0.62368
MMAA	4	0.26406	0.64973	0.26933	0.79888	0.51587	0.99998	0.23773	0.58494	0.37519	0.85941	0.55859	0.99889	0.28479	0.69911	0.76512	0.98506	0.48448	0.71909
ZNF827	4	-0.034568	-0.11158	0.89098	0.98851	0.91116	0.99998	-0.55023	-1.7732	0.31803	0.82934	0.076201	0.56032	-1.4848	-4.7009	0.010359	0.2064	2.5904e-06	0.00034638
LSM6	3	-2.4571	-2.2867	0.0017727	0.062745	0.022213	0.23192	-2.0586	-1.9172	0.0052072	0.11257	0.055213	0.44756	-2.7986	-2.5595	0.00077554	0.050179	0.010482	0.15872
SLC10A7	4	-0.77552	-2.267	0.17272	0.67242	0.023391	0.2417	-0.71496	-2.0911	0.20181	0.70785	0.036515	0.33024	-0.6864	-1.9891	0.14685	0.72069	0.046695	0.47543
POU4F2	4	-0.062457	-0.21668	0.95269	0.99514	0.82846	0.99998	0.16589	0.57575	0.50897	0.91269	0.56478	0.99889	-0.24106	-0.83201	0.46095	0.93886	0.4054	0.67276
TTC29	4	0.42399	0.51611	0.081044	0.49128	0.60578	0.99998	0.3577	0.43539	0.19294	0.69644	0.66328	0.99889	1.0035	1.2204	0.069411	0.53347	0.2223	0.61852
EDNRA	4	-0.186	-0.5102	0.79891	0.98249	0.60991	0.99998	-0.21474	-0.58904	0.72601	0.96266	0.55583	0.99889	-0.32525	-0.88499	0.3794	0.90956	0.37616	0.65872
TMEM184C	4	-0.39267	-1.1299	0.48914	0.92199	0.25854	0.99998	-0.36329	-1.0455	0.51496	0.91559	0.2958	0.99889	-0.10423	-0.29856	0.62104	0.96676	0.76528	0.87891
PRMT10	4	-0.55531	-1.4109	0.32384	0.84094	0.15828	0.92558	-0.9223	-2.3358	0.10891	0.55458	0.0195	0.20177	-0.69797	-1.7528	0.14203	0.71222	0.079636	0.61852
ARHGAP10	4	-0.063276	-0.2119	0.95458	0.99514	0.83219	0.99998	0.13593	0.45572	0.56919	0.92754	0.64859	0.99889	-0.18192	-0.6049	0.52504	0.95095	0.54525	0.75546
NR3C2	4	0.1463	0.22507	0.48925	0.92199	0.82193	0.99998	0.11804	0.18159	0.60691	0.93697	0.85591	0.99889	0.86246	1.3261	0.1222	0.67256	0.18479	0.61852
CPEB2	4	0.044074	0.13196	0.70973	0.96615	0.89502	0.99998	-0.14318	-0.4286	0.85148	0.98001	0.66821	0.99889	-0.13394	-0.39975	0.58398	0.9627	0.68934	0.83711
