## Supplemental Table 4 for "A novel small molecule that induces cytotoxicity in lung cancer cells inhibits disulfide reductases GSR and TXNRD1" (part 3 of 3)

### Sheet: lcs3_mageck_gene_summary (continued)
Supplementary Table 4 - LCS3 CRISPR Screen
DCLK2	4	-0.024445	-0.079036	0.86971	0.98751	0.937	0.99998	0.0010635	0.0034387	0.85896	0.98077	0.99726	0.99927	-0.62746	-2.0118	0.17444	0.76073	0.044239	0.46056
MAB21L2	4	0.45735	0.8323	0.057888	0.41288	0.40524	0.99998	0.28865	0.52523	0.2936	0.81089	0.59942	0.99889	0.85926	1.5618	0.12359	0.67479	0.11833	0.61852
LRBA	4	0.34371	0.97597	0.15544	0.64565	0.32908	0.99998	0.13608	0.38638	0.56891	0.92754	0.69921	0.99889	0.5693	1.6137	0.3552	0.89913	0.1066	0.61852
RPS3A	2	-1.916	-2.9479	0.035232	0.30919	0.0031993	0.05129	-1.0416	-1.609	0.18004	0.67877	0.10762	0.71242	-1.162	-1.7778	0.13278	0.69021	0.07544	0.61852
SH3D19	4	0.26547	0.88908	0.26656	0.79563	0.37396	0.99998	0.42966	1.4394	0.12026	0.58115	0.15004	0.84091	0.10054	0.33537	0.92566	0.99746	0.73734	0.86342
PRSS48	4	-0.42771	-1.4312	0.44848	0.90753	0.15237	0.9102	-0.30173	-1.0097	0.59545	0.93378	0.31262	0.99889	0.21667	0.72346	0.87747	0.99347	0.4694	0.71164
FAM160A1	4	-0.21038	-0.38225	0.75593	0.9755	0.70228	0.99998	-0.22416	-0.40731	0.71156	0.95943	0.68378	0.99889	0.60208	1.0935	0.3188	0.88392	0.27416	0.62368
PET112	4	-1.746	-4.0274	0.005318	0.11009	5.6394e-05	0.0025578	-1.2005	-2.7791	0.042821	0.34867	0.0054518	0.074276	-0.98921	-2.2689	0.056614	0.48505	0.023273	0.28998
FBXW7	4	-0.44707	-1.2754	0.42621	0.89695	0.20217	0.99998	-0.3824	-1.091	0.49247	0.90549	0.27529	0.99889	-0.45217	-1.2825	0.27737	0.86041	0.19965	0.61852
TMEM154	4	0.12274	0.12203	0.54005	0.93399	0.90287	0.99998	0.26989	0.26836	0.32296	0.83274	0.78843	0.99889	1.1402	1.1331	0.041325	0.41981	0.25717	0.62081
TIGD4	4	-0.24751	-0.84083	0.69643	0.96448	0.40044	0.99998	-0.32736	-1.1118	0.55872	0.92673	0.26621	0.99083	-0.33204	-1.1196	0.37353	0.90652	0.26288	0.62245
ARFIP1	4	0.019819	0.043809	0.76523	0.97773	0.96506	0.99998	0.11978	0.26488	0.60276	0.93536	0.7911	0.99889	0.49047	1.0818	0.45219	0.93646	0.27936	0.62452
FHDC1	4	0.11062	0.21638	0.56631	0.9384	0.82869	0.99998	0.26514	0.51877	0.32949	0.8357	0.60392	0.99889	0.49076	0.9583	0.45203	0.93646	0.33791	0.6457
TRIM2	4	-0.62393	-1.9894	0.26579	0.79503	0.046658	0.41553	-0.5364	-1.7141	0.33176	0.83652	0.08651	0.61922	-0.59339	-1.8576	0.19305	0.78678	0.063223	0.57517
MND1	4	-0.071951	-0.35274	0.9743	0.99604	0.72428	0.99998	-0.28531	-1.3983	0.61766	0.9395	0.16203	0.87137	-0.35086	-1.7114	0.35592	0.89913	0.086998	0.61852
C1QTNF7	4	-0.20246	-0.71993	0.7695	0.97833	0.47157	0.99998	0.026132	0.092956	0.79991	0.97285	0.92594	0.99889	0.1161	0.41161	0.95064	0.99751	0.68063	0.83284
KIAA0922	4	0.11798	0.3681	0.54963	0.93535	0.7128	0.99998	-0.078438	-0.24469	0.97158	0.99614	0.80669	0.99889	0.29789	0.92706	0.74402	0.98281	0.3539	0.65105
TLR2	4	-0.18131	-0.45579	0.80745	0.9834	0.64854	0.99998	-0.30644	-0.76999	0.58897	0.93234	0.44131	0.99889	0.28637	0.71829	0.76213	0.98506	0.47258	0.71338
RNF175	4	-0.15942	-0.52895	0.84661	0.98543	0.59684	0.99998	-0.10904	-0.36186	0.91175	0.98936	0.71746	0.99889	-0.049943	-0.16505	0.6961	0.97513	0.86891	0.93173
SFRP2	4	-0.11467	-0.33979	0.93364	0.99352	0.73402	0.99998	0.11832	0.35087	0.60636	0.93697	0.72568	0.99889	0.10428	0.30785	0.9307	0.99746	0.7582	0.87462
CC2D2A	4	-0.13642	-0.16102	0.89109	0.98851	0.87207	0.99998	-0.045639	-0.053873	0.96111	0.99564	0.95704	0.99889	0.8475	0.99938	0.12841	0.68025	0.31761	0.63664
DCHS2	4	0.030614	0.11823	0.73853	0.97038	0.90588	0.99998	0.056029	0.21639	0.73704	0.96489	0.82868	0.99889	0.12262	0.47211	0.96178	0.99797	0.63685	0.80681
PLRG1	4	-1.4675	-3.265	0.015123	0.19521	0.0010945	0.0221	-1.1626	-2.607	0.049579	0.37748	0.0091352	0.11059	-1.252	-2.7435	0.023598	0.32175	0.0060782	0.10726
FGB	4	-0.14915	-0.28591	0.86733	0.98751	0.77494	0.99998	0.24421	0.46902	0.36456	0.85452	0.63906	0.99889	-0.19318	-0.36731	0.51252	0.94836	0.71339	0.84967
FGA	4	-0.051024	-0.1813	0.92771	0.99315	0.85613	0.99998	-0.08281	-0.29424	0.96333	0.99567	0.76857	0.99889	0.11112	0.39372	0.94244	0.99751	0.69379	0.83937
FGG	4	-0.14806	-0.50705	0.86965	0.98751	0.61212	0.99998	-0.16716	-0.57247	0.80944	0.97285	0.567	0.99889	0.14366	0.49017	0.99734	0.99978	0.62402	0.79958
LRAT	4	-0.014182	-0.036968	0.84799	0.98556	0.97051	0.99998	0.001771	0.0046168	0.85786	0.98077	0.99632	0.99927	0.43287	1.1265	0.53135	0.95141	0.25994	0.62203
RBM46	4	-0.16561	-0.65942	0.8347	0.98498	0.50963	0.99998	-0.077572	-0.30891	0.97374	0.99626	0.75739	0.99889	-0.19686	-0.78038	0.50715	0.94506	0.43517	0.69146
NPY2R	4	-0.38259	-0.93545	0.50083	0.92425	0.34956	0.99998	-0.59313	-1.4487	0.28379	0.80317	0.14742	0.83425	-0.15408	-0.37484	0.55972	0.95982	0.70778	0.84699
MAP9	4	-0.015924	-0.036956	0.85204	0.9859	0.97052	0.99998	-0.29478	-0.6838	0.60442	0.93614	0.4941	0.99889	0.32299	0.74808	0.70291	0.97568	0.45441	0.7037
FBXL5	4	-0.15708	-0.38093	0.85148	0.98583	0.70326	0.99998	-0.33575	-0.81382	0.54853	0.92628	0.41575	0.99889	-0.96691	-2.3127	0.061212	0.50572	0.020741	0.26555
GUCY1A3	4	-0.06656	-0.29121	0.96133	0.99514	0.77089	0.99998	-0.010452	-0.045748	0.88489	0.98721	0.96351	0.99889	-0.51783	-2.2343	0.23405	0.8283	0.025465	0.30893
GUCY1B3	4	-0.1119	-0.30047	0.93962	0.99513	0.76382	0.99998	-0.5073	-1.361	0.35697	0.84938	0.17353	0.89504	-0.61475	-1.6383	0.18131	0.76963	0.10135	0.61852
ASIC5	4	0.24336	0.71511	0.30301	0.82869	0.47454	0.99998	0.15227	0.44744	0.53651	0.92151	0.65455	0.99889	0.13362	0.39149	0.98017	0.99797	0.69543	0.8404
TDO2	4	-0.18242	-0.47159	0.80612	0.9834	0.63722	0.99998	-0.27005	-0.69789	0.63938	0.94459	0.48524	0.99889	0.14535	0.37386	0.99934	1	0.70851	0.8473
CTSO	4	0.23277	0.96007	0.32129	0.8407	0.33702	0.99998	-0.087035	-0.35881	0.95546	0.99487	0.71973	0.99889	0.069095	0.28378	0.87625	0.99347	0.77658	0.88428
FAM200B	4	0.17111	0.65378	0.43768	0.90381	0.51325	0.99998	-0.21151	-0.80788	0.73144	0.96283	0.41916	0.99889	0.14173	0.54021	0.99418	0.99944	0.58905	0.78012
BST1	4	-0.3715	-0.62799	0.51546	0.92957	0.53001	0.99998	-0.65366	-1.1025	0.23842	0.75513	0.27024	0.99365	0.68497	1.1593	0.24058	0.83279	0.24633	0.61883
PDGFC	4	0.0096525	0.025445	0.79144	0.98101	0.9797	0.99998	0.099076	0.2612	0.64591	0.94673	0.79394	0.99889	-0.25379	-0.66502	0.4492	0.93646	0.50604	0.73062
CD38	4	0.26455	0.66509	0.26834	0.79789	0.506	0.99998	0.3587	0.90196	0.19206	0.69577	0.36708	0.99889	0.47707	1.1972	0.47203	0.94127	0.23123	0.61852
GLRB	4	0.018495	0.032123	0.76806	0.97806	0.97437	0.99998	0.11732	0.20392	0.60863	0.93773	0.83842	0.99889	0.70971	1.2318	0.21859	0.81294	0.21803	0.61852
GRIA2	4	-0.13702	-0.40773	0.89004	0.98831	0.68347	0.99998	0.093231	0.27756	0.65887	0.94768	0.78135	0.99889	-0.24354	-0.72128	0.45862	0.93835	0.47074	0.71231
FAM198B	4	0.14128	0.40487	0.49983	0.9239	0.68557	0.99998	0.3074	0.88093	0.26424	0.78082	0.37836	0.99889	0.57282	1.6403	0.35093	0.89866	0.10093	0.61852
TMEM144	4	-0.15604	-0.3357	0.85387	0.986	0.7371	0.99998	-0.085497	-0.18405	0.95834	0.99506	0.85398	0.99889	0.6499	1.3981	0.2721	0.85933	0.16209	0.61852
FGFBP1	4	0.43545	0.70592	0.07279	0.46645	0.48024	0.99998	0.17337	0.28091	0.49524	0.90743	0.77878	0.99889	0.47752	0.77155	0.47147	0.94098	0.44038	0.69427
RXFP1	4	0.3764	0.72086	0.12181	0.58915	0.471	0.99998	0.37149	0.71146	0.17793	0.67641	0.4768	0.99889	0.69155	1.3226	0.23526	0.8283	0.18596	0.61852
C4orf46	4	-0.3644	-1.1333	0.52493	0.93021	0.25709	0.99998	0.10833	0.33701	0.62697	0.94069	0.73611	0.99889	-0.035768	-0.11084	0.7151	0.97775	0.91174	0.95397
ETFDH	4	-0.29862	-1.2628	0.61594	0.95081	0.20667	0.99998	-0.4924	-2.0816	0.37137	0.85663	0.037382	0.3364	-0.3924	-1.6503	0.32041	0.88522	0.09889	0.61852
PPID	4	-0.16329	-0.43682	0.83919	0.98511	0.66224	0.99998	-0.054847	-0.14673	0.98056	0.99724	0.88334	0.99889	-0.0094503	-0.025206	0.75427	0.98405	0.97989	0.98986
FGFBP2	4	0.10711	0.24427	0.57373	0.93925	0.80702	0.99998	-0.14795	-0.33718	0.84268	0.97858	0.73598	0.99889	0.3574	0.81281	0.64896	0.96819	0.41633	0.67969
FNIP2	4	-0.5712	-1.6673	0.30938	0.83393	0.095452	0.69903	-0.53629	-1.5654	0.33193	0.83652	0.11748	0.74833	-0.45491	-1.3205	0.27559	0.86041	0.18667	0.61852
C4orf45	4	-0.14307	-0.28068	0.87863	0.98751	0.77896	0.99998	-0.029121	-0.057154	0.92632	0.9914	0.95442	0.99889	0.51882	1.0163	0.41585	0.92531	0.30948	0.63183
PROM1	4	-0.30599	-1.2113	0.60592	0.94828	0.2258	0.99998	-0.37559	-1.4864	0.50127	0.90899	0.13719	0.80416	0.055517	0.21901	0.85547	0.99242	0.82664	0.9118
RAPGEF2	4	0.13201	0.35818	0.52022	0.93003	0.72021	0.99998	0.1371	0.37201	0.56664	0.92753	0.70989	0.99889	0.010435	0.028189	0.78567	0.98657	0.97751	0.98885
TAPT1	4	-0.67012	-1.5703	0.2331	0.7597	0.11636	0.7858	-1.0017	-2.3437	0.083093	0.49116	0.019096	0.19845	-1.0494	-2.4271	0.046477	0.44444	0.015219	0.20876
FSTL5	4	0.12474	0.13964	0.53623	0.93274	0.88895	0.99998	-0.27169	-0.30388	0.63655	0.94376	0.76122	0.99889	0.74636	0.83472	0.19183	0.78541	0.40388	0.67152
NAF1	4	-0.82558	-1.8525	0.14796	0.63474	0.063949	0.52425	-0.73636	-1.6532	0.18918	0.69052	0.098293	0.67262	-0.86274	-1.9199	0.084921	0.58245	0.054866	0.52664
NPY1R	4	0.26478	0.48892	0.26795	0.7974	0.6249	0.99998	0.2257	0.4167	0.39719	0.87166	0.6769	0.99889	0.45457	0.83538	0.50044	0.9441	0.4035	0.67146
NPY5R	4	0.14378	0.38369	0.49441	0.92213	0.70121	0.99998	0.42768	1.1415	0.12137	0.58194	0.25365	0.98641	0.1306	0.34706	0.97574	0.99797	0.72854	0.85807
FAM53A	4	-0.38801	-0.86066	0.49374	0.922	0.38943	0.99998	-0.34043	-0.75514	0.54227	0.92298	0.45016	0.99889	0.4218	0.93459	0.54963	0.95754	0.35	0.65035
TKTL2	4	0.026656	0.071195	0.74767	0.97298	0.94324	0.99998	-0.0069189	-0.018479	0.87708	0.98495	0.98526	0.99889	0.41924	1.1168	0.55357	0.95965	0.26407	0.62265
TMA16	4	-2.1642	-3.7948	0.00094172	0.042821	0.00014777	0.0050619	-1.8235	-3.2153	0.0040993	0.09648	0.0013031	0.024504	-0.30508	-0.54095	0.3989	0.92229	0.58854	0.7799
2001-03-01	4	-0.12334	-0.24279	0.91619	0.99184	0.80817	0.99998	-0.13931	-0.27423	0.85869	0.98077	0.78391	0.99889	0.58528	1.1508	0.33847	0.89761	0.2498	0.61883
LDB2	4	-0.16082	-0.57302	0.84401	0.98532	0.56663	0.99998	-0.11696	-0.41683	0.89818	0.98782	0.6768	0.99889	-0.16664	-0.59086	0.54504	0.95675	0.55461	0.76116
FAM218A	4	0.16706	0.44776	0.44588	0.90717	0.65433	0.99998	0.41703	1.118	0.13134	0.603	0.26359	0.9904	-0.19798	-0.5282	0.50571	0.94415	0.59736	0.78545
TRIM61	4	-0.034327	-0.05217	0.89026	0.98832	0.95839	0.99998	0.22151	0.33671	0.40372	0.87334	0.73634	0.99889	0.19294	0.29245	0.91718	0.99645	0.76994	0.88107
TRIM60	4	0.20413	0.7429	0.37386	0.87073	0.45754	0.99998	0.23129	0.84177	0.38721	0.86703	0.39992	0.99889	-0.1767	-0.64043	0.53252	0.95141	0.52189	0.74103
TMEM192	3	0.078422	0.17653	0.71023	0.96615	0.85988	0.99998	-0.041993	-0.094495	0.99751	0.99911	0.92472	0.99889	0.7667	1.7239	0.22961	0.82324	0.084727	0.61852
KLHL2	4	-0.10723	-0.4036	0.95003	0.99514	0.68651	0.99998	0.024544	0.092406	0.8039	0.97285	0.92638	0.99889	-0.26408	-0.98815	0.43912	0.93603	0.32308	0.63961
MSMO1	4	0.15891	0.88531	0.46327	0.91621	0.37599	0.99998	0.065739	0.36624	0.71687	0.96052	0.71419	0.99889	-0.02342	-0.13016	0.73382	0.98091	0.89644	0.94584
CPE	4	-0.042375	-0.14613	0.90887	0.99017	0.88382	0.99998	-0.23445	-0.80807	0.69477	0.95719	0.41905	0.99889	0.074675	0.25663	0.88467	0.99347	0.79746	0.89593
TLL1	4	-0.1182	-0.29235	0.92638	0.99315	0.77002	0.99998	-0.1688	-0.41741	0.80589	0.97285	0.67638	0.99889	0.43223	1.0667	0.53218	0.95141	0.28612	0.62568
SPOCK3	4	-0.19169	-0.51114	0.78839	0.9808	0.60925	0.99998	-0.22579	-0.60202	0.70884	0.95926	0.54716	0.99889	-0.094757	-0.25113	0.63317	0.96683	0.80171	0.89813
ANXA10	4	0.12736	0.2716	0.53152	0.93161	0.78593	0.99998	-0.16429	-0.3503	0.81387	0.97285	0.72612	0.99889	0.47507	1.0117	0.47474	0.94137	0.31167	0.63345
DDX60	4	-0.50526	-1.1248	0.36722	0.86774	0.26068	0.99998	-0.67836	-1.5086	0.22241	0.73805	0.1314	0.78986	-0.19407	-0.43032	0.5113	0.94744	0.66696	0.82545
DDX60L	4	-0.21307	-0.59554	0.75122	0.97417	0.55148	0.99998	-0.64911	-1.8096	0.24197	0.75902	0.07036	0.53189	-0.76562	-2.112	0.11672	0.6631	0.034684	0.38866
PALLD	4	0.46788	1.1475	0.052016	0.39027	0.25119	0.99998	0.3023	0.74115	0.27138	0.78762	0.4586	0.99889	0.3343	0.81665	0.68563	0.97358	0.41413	0.67876
SLBP	4	-1.044	-2.4868	0.070519	0.4594	0.01289	0.15119	-1.0619	-2.5296	0.069134	0.45349	0.011418	0.13021	-0.94677	-2.2294	0.065034	0.5197	0.025789	0.31195
CBR4	4	-0.12836	-0.4681	0.90682	0.99015	0.63971	0.99998	-0.34407	-1.2526	0.53717	0.92162	0.21034	0.94995	-0.19312	-0.69785	0.51257	0.94836	0.48527	0.71975
SH3RF1	4	-0.21033	-0.79112	0.75604	0.9755	0.42887	0.99998	-0.1604	-0.60347	0.82146	0.97416	0.54619	0.99889	-0.36271	-1.3535	0.34578	0.89866	0.17589	0.61852
NEK1	4	-1.0823	-2.4683	0.061544	0.42665	0.013577	0.15678	-1.3971	-3.1751	0.020773	0.23719	0.001498	0.027454	-1.0693	-2.4096	0.043485	0.43179	0.015968	0.21679
CLCN3	4	-0.041121	-0.088417	0.9061	0.99015	0.92955	0.99998	-0.013923	-0.029939	0.89287	0.98782	0.97612	0.99889	0.038994	0.083548	0.82922	0.99105	0.93342	0.96618
C4orf27	4	0.2418	1.0128	0.30562	0.8311	0.31117	0.99998	0.23843	0.99868	0.37403	0.85816	0.31795	0.99889	-0.085554	-0.35641	0.64586	0.9679	0.72153	0.8541
MFAP3L	4	-0.088842	-0.27855	0.98981	0.99927	0.78059	0.99998	-0.048917	-0.15337	0.96759	0.99567	0.8781	0.99889	0.11192	0.3499	0.943	0.99751	0.72641	0.85685
AADAT	4	0.19199	0.46909	0.39536	0.88014	0.639	0.99998	0.15996	0.39084	0.52122	0.9168	0.69592	0.99889	0.57619	1.4056	0.34833	0.89866	0.15985	0.61852
TMEM129	4	-0.098868	-0.22537	0.96743	0.9959	0.82169	0.99998	-0.35736	-0.81389	0.52149	0.9168	0.41571	0.99889	0.21592	0.49095	0.87868	0.99347	0.62346	0.79923
GALNTL6	4	-0.13747	-0.29765	0.88932	0.98819	0.76597	0.99998	-0.095704	-0.20722	0.93868	0.99262	0.83584	0.99889	0.14281	0.30847	0.99618	0.99961	0.75772	0.87438
TACC3	4	-2.4253	-3.4463	0.00027698	0.022831	0.00056833	0.013414	-2.725	-3.8417	5.5396e-05	0.0060976	0.00012219	0.0043335	-2.443	-3.3882	0.00033237	0.030151	0.0007034	0.022045
GALNT7	4	0.53061	1.2595	0.025814	0.26121	0.20784	0.99998	0.45766	1.0863	0.096111	0.52411	0.27733	0.99889	0.36422	0.86243	0.63805	0.96713	0.38845	0.66389
HMGB2	4	-0.021435	-0.042129	0.86445	0.9871	0.9664	0.99998	0.06593	0.12963	0.71643	0.9602	0.89686	0.99889	0.60463	1.1867	0.31559	0.88025	0.23535	0.61883
SAP30	4	0.34203	0.40969	0.15777	0.64927	0.68203	0.99998	0.095873	0.11476	0.65311	0.94743	0.90864	0.99889	1.2751	1.528	0.024762	0.33136	0.1265	0.61852
SCRG1	4	0.01539	0.064783	0.77554	0.97908	0.94835	0.99998	0.12635	0.53187	0.58847	0.93217	0.59482	0.99889	-0.085675	-0.35959	0.64569	0.9679	0.71915	0.85292
HAND2	4	0.34068	1.012	0.15921	0.65141	0.31154	0.99998	0.40025	1.1891	0.14691	0.63263	0.23438	0.97169	0.347	1.0273	0.66536	0.96988	0.30427	0.63037
QDPR	4	-0.19589	-0.6815	0.78047	0.97972	0.49556	0.99998	-0.2347	-0.81646	0.69438	0.95719	0.41424	0.99889	-0.064004	-0.22145	0.67555	0.97116	0.82475	0.91066
FBXO8	4	0.25096	0.52719	0.29038	0.81868	0.59806	0.99998	0.093739	0.19691	0.65754	0.94768	0.8439	0.99889	0.51785	1.086	0.41718	0.92584	0.27749	0.62435
CLRN2	4	-0.64934	-1.7197	0.24651	0.77648	0.085481	0.64484	-0.53463	-1.4176	0.33315	0.83691	0.15631	0.85659	-0.20574	-0.54283	0.49873	0.9441	0.58724	0.7799
CEP44	4	-0.91008	-2.9376	0.11334	0.57403	0.0033072	0.0526	-0.88661	-2.8626	0.12109	0.58194	0.0042011	0.061013	-0.43257	-1.3908	0.29116	0.87022	0.16429	0.61852
HPGD	4	0.31915	0.86176	0.18641	0.69554	0.38882	0.99998	0.090755	0.24459	0.66397	0.94931	0.80678	0.99889	-0.10912	-0.29097	0.61495	0.96676	0.77107	0.8817
GLRA3	3	0.38612	1.108	0.17499	0.67637	0.26787	0.99998	0.36366	1.0435	0.26374	0.78082	0.2967	0.99889	0.49991	1.4314	0.49762	0.9441	0.1523	0.61852
LAP3	4	-0.35357	-1.355	0.53872	0.93357	0.17542	0.97405	-0.40614	-1.5563	0.46477	0.89843	0.11964	0.75489	-0.59276	-2.2533	0.1935	0.78724	0.024239	0.29766
ADAM29	4	0.032709	0.11761	0.73394	0.96937	0.90638	0.99998	0.1756	0.63177	0.49025	0.90509	0.52754	0.99889	-0.050605	-0.18091	0.69532	0.97499	0.85644	0.92634
MED28	4	-1.075	-2.4802	0.063539	0.4348	0.013132	0.15303	-1.2803	-2.9443	0.032185	0.30057	0.0032369	0.050114	-1.3815	-3.1136	0.015622	0.26171	0.001848	0.043643
GPM6A	4	-0.15488	-0.28683	0.85608	0.986	0.77424	0.99998	0.40019	0.74298	0.14696	0.63272	0.45749	0.99889	0.67002	1.2405	0.25393	0.84481	0.21478	0.61852
WDR17	4	-0.0064658	-0.017911	0.83032	0.9844	0.98571	0.99998	-0.032545	-0.090155	0.93325	0.99206	0.92816	0.99889	0.29489	0.81449	0.749	0.98342	0.41536	0.67944
FAM184B	4	-0.061092	-0.20311	0.9502	0.99514	0.83905	0.99998	-0.10333	-0.34354	0.9215	0.99059	0.73119	0.99889	-0.27734	-0.91627	0.4261	0.9305	0.35952	0.65201
SPATA4	4	-0.014249	-0.05125	0.84811	0.98556	0.95913	0.99998	0.26981	0.97099	0.32318	0.83276	0.33155	0.99889	0.10408	0.37314	0.93026	0.99746	0.70904	0.84771
ASB5	4	0.25584	1.0447	0.28252	0.8121	0.29614	0.99998	-0.20857	-0.85093	0.73693	0.96489	0.39481	0.99889	-0.28873	-1.1707	0.41486	0.92531	0.24171	0.61883
SPCS3	4	-0.64681	-1.6202	0.24812	0.77733	0.10518	0.74226	-1.1533	-2.8729	0.051241	0.38357	0.0040668	0.059637	-0.60019	-1.4881	0.18929	0.78246	0.13673	0.61852
VEGFC	4	-0.10567	-0.18507	0.95314	0.99514	0.85318	0.99998	-0.0022477	-0.0039385	0.86616	0.9828	0.99686	0.99927	0.67856	1.1875	0.24645	0.84023	0.23502	0.61883
DCAF16	4	0.020183	0.028851	0.76418	0.97773	0.97698	0.99998	0.29156	0.41775	0.28905	0.80737	0.67613	0.99889	0.38934	0.55393	0.59993	0.96405	0.57963	0.77576
NCAPG	4	-2.6205	-5.082	0.00011079	0.015748	3.7351e-07	0.00014047	-2.5467	-4.9478	0.00022158	0.018868	7.507e-07	0.00014202	-2.1792	-4.1746	0.00094172	0.055016	2.9851e-05	0.0020886
NEIL3	4	-0.06077	-0.19175	0.94959	0.99514	0.84794	0.99998	-0.020567	-0.064906	0.90644	0.98822	0.94825	0.99889	0.4116	1.2967	0.56603	0.96086	0.19474	0.61852
AGA	4	0.027898	0.12114	0.74496	0.97247	0.90358	0.99998	0.1222	0.5307	0.5975	0.93378	0.59563	0.99889	0.29778	1.2906	0.74424	0.98288	0.19684	0.61852
RP11-389E17.1	3	0.1829	0.50997	0.50105	0.92428	0.61007	0.99998	-0.39769	-1.1084	0.50188	0.90946	0.26768	0.9921	0.10112	0.2808	0.941	0.99751	0.77886	0.88552
FGFR3	4	-0.22643	-0.79916	0.73039	0.96937	0.4242	0.99998	-0.22831	-0.80587	0.70524	0.95908	0.42032	0.99889	-0.24221	-0.85075	0.45951	0.93835	0.39491	0.66687
LCORL	4	0.35719	0.94755	0.13976	0.61743	0.34336	0.99998	-0.038328	-0.10163	0.94643	0.99366	0.91905	0.99889	-0.12404	-0.32737	0.59495	0.96324	0.74339	0.86712
TENM3	4	0.44887	0.92786	0.063262	0.43356	0.35348	0.99998	0.45258	0.93555	0.10065	0.53579	0.34951	0.99889	0.30665	0.63137	0.72878	0.98041	0.5278	0.74448
DCTD	4	0.10944	0.27668	0.5688	0.93847	0.78202	0.99998	0.0084912	0.02145	0.84201	0.97858	0.98289	0.99889	0.45763	1.1515	0.49668	0.9441	0.24954	0.61883
LETM1	3	-2.0025	-3.3382	0.0069798	0.12625	0.00084324	0.018187	-1.8649	-3.117	0.010525	0.1594	0.0018267	0.032172	-1.92	-3.1541	0.0080877	0.18227	0.0016102	0.039927
WWC2	4	-0.45145	-1.1755	0.42134	0.89536	0.23981	0.99998	-0.11186	-0.29165	0.90655	0.98822	0.77055	0.99889	0.16892	0.43881	0.95873	0.99797	0.6608	0.82223
CDKN2AIP	4	-0.31775	-0.77388	0.58747	0.94426	0.439	0.99998	-0.38445	-0.93613	0.48997	0.90508	0.34921	0.99889	-0.68702	-1.6559	0.14663	0.72066	0.097739	0.61852
ING2	4	-0.13339	-0.51839	0.8968	0.98882	0.60419	0.99998	-0.031414	-0.1221	0.93125	0.99175	0.90282	0.99889	-0.079237	-0.30702	0.65378	0.9685	0.75883	0.87498
RWDD4	4	-0.83683	-1.9561	0.14248	0.62141	0.05045	0.44146	-0.76218	-1.7833	0.17577	0.6731	0.074543	0.55114	-0.45494	-1.0566	0.27554	0.86041	0.29071	0.62698
TRAPPC11	4	-1.8083	-3.5751	0.0042655	0.097964	0.00035015	0.0093368	-1.7479	-3.4615	0.0056503	0.11765	0.00053724	0.01306	-1.6999	-3.3103	0.0045978	0.1305	0.00093184	0.027044
STOX2	4	0.58497	1.4658	0.014126	0.18861	0.14271	0.88155	0.29171	0.73088	0.28894	0.80731	0.46485	0.99889	-0.035561	-0.088766	0.71549	0.97775	0.92927	0.96447
ENPP6	4	-0.12875	-0.51796	0.90588	0.99015	0.60449	0.99998	-0.20974	-0.8436	0.73493	0.96466	0.39889	0.99889	0.17066	0.68428	0.95557	0.99797	0.4938	0.72375
IRF2	4	0.4075	1.1656	0.094339	0.52885	0.24379	0.99998	0.48488	1.387	0.078385	0.47917	0.16544	0.87908	0.079785	0.22735	0.89292	0.995	0.82015	0.90742
CASP3	4	0.14437	0.58686	0.49296	0.92199	0.5573	0.99998	0.079513	0.32321	0.68834	0.95719	0.74654	0.99889	-0.026878	-0.1088	0.72906	0.98048	0.91336	0.95483
PRIMPOL	4	0.20199	0.60752	0.37719	0.87306	0.54351	0.99998	-0.1924	-0.57782	0.76529	0.96744	0.56339	0.99889	0.35414	1.061	0.65328	0.96847	0.28869	0.6268
MLF1IP	4	-0.45674	-1.3745	0.4153	0.89071	0.16929	0.95838	-0.32335	-0.97322	0.56426	0.92673	0.33044	0.99889	-0.1184	-0.3553	0.60248	0.96547	0.72237	0.85464
ACSL1	4	0.104	0.38635	0.58021	0.94093	0.69924	0.99998	0.12306	0.45721	0.59567	0.93378	0.64752	0.99889	0.013954	0.051656	0.79121	0.9875	0.9588	0.97975
HELT	4	0.03175	0.083105	0.73604	0.96958	0.93377	0.99998	0.28278	0.74121	0.30246	0.81592	0.45856	0.99889	-0.0701	-0.1818	0.66663	0.97035	0.85574	0.92607
SLC25A4	4	0.2711	0.40259	0.25659	0.78522	0.68725	0.99998	0.23531	0.34944	0.38046	0.8648	0.72676	0.99889	0.61992	0.9196	0.30058	0.87603	0.35778	0.65129
KIAA1430	4	-0.37183	-1.1959	0.51507	0.92915	0.23175	0.99998	-0.63819	-2.0491	0.24934	0.76457	0.040451	0.35642	-0.3453	-1.1017	0.36123	0.9026	0.27059	0.62368
SNX25	4	-0.17674	-0.69505	0.81487	0.98359	0.48702	0.99998	0.16128	0.63537	0.51889	0.9168	0.52519	0.99889	0.07499	0.29349	0.88528	0.99354	0.76915	0.88061
LRP2BP	4	-0.37891	-1.497	0.5062	0.92663	0.1344	0.85429	-0.31558	-1.247	0.57451	0.92872	0.2124	0.94995	-0.62663	-2.4581	0.17466	0.76073	0.013969	0.19518
ANKRD37	4	0.40429	0.88829	0.097275	0.537	0.37438	0.99998	0.56154	1.2345	0.037447	0.32484	0.21701	0.95526	0.4925	1.0783	0.45053	0.93646	0.2809	0.62492
UFSP2	4	-1.6098	-4.0363	0.0086971	0.14286	5.4307e-05	0.0025073	-1.1486	-2.8895	0.05185	0.38487	0.003858	0.057227	-1.1193	-2.7839	0.036838	0.39892	0.005371	0.097641
C4orf47	4	0.24116	0.79447	0.30689	0.83153	0.42692	0.99998	-0.037084	-0.12202	0.94388	0.99359	0.90288	0.99889	-0.12439	-0.40642	0.59467	0.96324	0.68443	0.83426
CCDC110	4	0.21849	0.60634	0.34755	0.85734	0.54429	0.99998	0.090182	0.25018	0.66502	0.94971	0.80245	0.99889	0.325	0.89797	0.69965	0.97521	0.3692	0.65573
PDLIM3	4	0.34484	1.1719	0.15422	0.64474	0.24125	0.99998	0.26326	0.89441	0.33171	0.83652	0.3711	0.99889	0.16608	0.56119	0.96372	0.99797	0.57467	0.77265
SORBS2	4	0.27353	0.82412	0.25316	0.78336	0.40987	0.99998	0.18043	0.54352	0.48166	0.90319	0.58677	0.99889	0.28382	0.85193	0.76667	0.98506	0.39425	0.66651
TLR3	4	0.34076	0.81493	0.15904	0.65132	0.41511	0.99998	0.38743	0.92689	0.16015	0.6526	0.35398	0.99889	0.07802	0.18462	0.89021	0.99498	0.85353	0.92508
FAM149A	4	0.023977	0.05873	0.75493	0.9755	0.95317	0.99998	0.13456	0.32971	0.57157	0.92826	0.74162	0.99889	0.30505	0.74511	0.73161	0.98091	0.4562	0.70454
CYP4V2	4	-0.20543	-0.77982	0.76385	0.97773	0.4355	0.99998	-0.19229	-0.73003	0.7654	0.96744	0.46537	0.99889	0.098081	0.3713	0.92134	0.997	0.71041	0.8484
KLKB1	4	-0.17442	-0.45956	0.82019	0.984	0.64583	0.99998	-0.35055	-0.92309	0.52897	0.91773	0.35596	0.99889	-0.068873	-0.18064	0.66801	0.97035	0.85665	0.92635
F11	4	0.15105	0.15905	0.47878	0.91987	0.87363	0.99998	0.17862	0.18809	0.48488	0.90402	0.8508	0.99889	1.0017	1.0546	0.069854	0.53384	0.2916	0.62737
MTNR1A	4	0.076374	0.26676	0.64043	0.95617	0.78965	0.99998	0.25694	0.89754	0.34179	0.84071	0.36943	0.99889	0.17445	0.60799	0.94876	0.99751	0.54319	0.75423
FAT1	4	0.10871	0.40889	0.57019	0.93847	0.68262	0.99998	0.097349	0.36616	0.6499	0.94733	0.71424	0.99889	0.40254	1.5103	0.5796	0.9627	0.13097	0.61852
ZFP42	4	0.056304	0.19775	0.68336	0.96415	0.84324	0.99998	0.036608	0.12857	0.77781	0.96948	0.89769	0.99889	0.42627	1.4941	0.54227	0.95577	0.13516	0.61852
TRIML2	4	-0.093793	-0.18517	0.97806	0.99656	0.85309	0.99998	0.2114	0.41737	0.42256	0.88103	0.67641	0.99889	0.62481	1.2327	0.29581	0.87245	0.21769	0.61852
TRIML1	4	-0.077287	-0.16707	0.98604	0.99826	0.86731	0.99998	-0.11399	-0.24641	0.90356	0.98822	0.80536	0.99889	-0.15237	-0.32778	0.56154	0.96086	0.74308	0.867
WHSC1	4	-0.77391	-2.3483	0.17333	0.67377	0.018857	0.20348	-0.98331	-2.9799	0.089741	0.50943	0.0028835	0.046026	-0.11318	-0.34225	0.61002	0.96676	0.73216	0.86009
FRG1	1	-0.69227	-0.88356	0.33448	0.84768	0.37693	0.99998	-0.91739	-1.1709	0.26424	0.78082	0.24164	0.9782	-0.32738	-0.4162	0.58259	0.9627	0.67726	0.83078
NELFA	4	-1.4627	-3.2272	0.015289	0.19521	0.0012501	0.024556	-1.2766	-2.8227	0.032628	0.3033	0.0047616	0.067258	-1.234	-2.6973	0.024928	0.3321	0.0069907	0.11739
SLIT2	4	-0.15263	-0.53493	0.85979	0.986	0.5927	0.99998	-0.089848	-0.31494	0.95075	0.99451	0.7528	0.99889	-0.0037968	-0.01326	0.76269	0.98506	0.98942	0.99579
C4orf48	4	0.3315	0.56563	0.17023	0.66775	0.57165	0.99998	0.22244	0.37921	0.40239	0.87278	0.70453	0.99889	0.04223	0.071244	0.83448	0.99105	0.9432	0.97179
NAT8L	1	0.87336	0.94683	0.05678	0.40788	0.34373	0.99998	0.45806	0.4966	0.45186	0.89294	0.61947	0.99889	-0.31665	-0.33961	0.58902	0.9627	0.73415	0.86125
PACRGL	4	-0.35828	-1.0752	0.53296	0.93229	0.28228	0.99998	-0.60692	-1.82	0.27188	0.78816	0.068754	0.52258	0.1031	0.30852	0.92909	0.99746	0.75769	0.87438
KCNIP4	4	-0.71367	-2.0858	0.20635	0.72344	0.036994	0.3462	-0.89912	-2.6277	0.11727	0.57574	0.0085957	0.10549	-0.68774	-2.0015	0.14635	0.72066	0.045338	0.46795
POLN	4	-0.027926	-0.074411	0.87641	0.98751	0.94068	0.99998	-0.25597	-0.6814	0.66004	0.94768	0.49562	0.99889	0.40245	1.0697	0.57977	0.9627	0.28477	0.62563
HAUS3	4	-1.798	-3.5896	0.004487	0.101	0.00033115	0.0089355	-2.2277	-4.4071	0.00088633	0.039024	1.0477e-05	0.00082955	-1.9816	-3.8602	0.0016065	0.069606	0.00011328	0.0058597
GPR125	4	-0.16656	-0.58289	0.83304	0.98498	0.55997	0.99998	-0.38642	-1.3507	0.48743	0.90473	0.1768	0.90079	-0.30835	-1.071	0.39547	0.92004	0.28418	0.62549
MXD4	4	0.016121	0.030713	0.77338	0.97908	0.9755	0.99998	-0.476	-0.905	0.38805	0.86781	0.36546	0.99889	0.23617	0.44834	0.84179	0.99105	0.65391	0.81781
ZFYVE28	4	-0.1694	-0.63947	0.82933	0.9844	0.52251	0.99998	-0.28027	-1.0575	0.62453	0.94069	0.29029	0.99889	0.070865	0.26643	0.87863	0.99347	0.78991	0.89228
PPARGC1A	4	0.014477	0.026229	0.77759	0.97908	0.97907	0.99998	-0.012698	-0.023004	0.8901	0.98771	0.98165	0.99889	0.54047	0.97786	0.39076	0.91527	0.32814	0.64185
DHX15	4	-2.0782	-4.5046	0.0015511	0.057851	6.6496e-06	0.00072191	-1.9502	-4.2342	0.0024928	0.071203	2.2935e-05	0.0013849	-2.1492	-4.5805	0.00099712	0.055718	4.6393e-06	0.00054383
SOD3	4	0.23418	0.51531	0.31808	0.83751	0.60634	0.99998	0.13931	0.30655	0.56265	0.92673	0.75919	0.99889	0.30725	0.67473	0.72795	0.98041	0.49984	0.72658
CCDC149	4	-0.086565	-0.2262	0.99452	0.99961	0.82105	0.99998	-0.30676	-0.80058	0.58858	0.93226	0.42337	0.99889	0.19502	0.50755	0.91419	0.99645	0.61177	0.7933
RNF4	4	-0.88461	-1.8575	0.12281	0.59041	0.063245	0.52014	-0.94633	-1.9864	0.10076	0.53579	0.046984	0.39745	-0.70181	-1.4624	0.14015	0.7073	0.14364	0.61852
LGI2	4	-0.42714	-1.3588	0.44937	0.9082	0.17422	0.97042	-0.24923	-0.79304	0.67084	0.9516	0.42776	0.99889	0.18046	0.57314	0.93929	0.99751	0.56655	0.76797
SEPSECS	4	-1.8065	-3.3407	0.0042655	0.097964	0.00083561	0.018044	-1.9637	-3.6243	0.0023266	0.06874	0.00028976	0.0081477	-2.4662	-4.4203	0.00022158	0.023529	9.8557e-06	0.0009111
PI4K2B	4	0.21661	0.47614	0.3511	0.85859	0.63397	0.99998	0.45321	0.99628	0.099767	0.53329	0.31911	0.99889	0.73356	1.6098	0.2007	0.79609	0.10745	0.61852
ZCCHC4	4	-0.28605	-1.1293	0.63361	0.95484	0.25879	0.99998	-0.2358	-0.93132	0.6925	0.95719	0.35169	0.99889	-0.04829	-0.18969	0.69832	0.97521	0.84956	0.92277
ANAPC4	4	-1.5504	-3.3096	0.010802	0.16359	0.00093422	0.019717	-1.5247	-3.2565	0.012242	0.17512	0.0011279	0.022156	-1.1641	-2.4662	0.031797	0.3737	0.013654	0.19211
SLC34A2	4	-0.22022	-0.63356	0.73947	0.97048	0.52637	0.99998	-0.12122	-0.34878	0.89098	0.98782	0.72725	0.99889	0.24143	0.69306	0.83365	0.99105	0.48827	0.72127
SEL1L3	4	0.1979	0.66533	0.38517	0.87867	0.50584	0.99998	0.1838	0.61793	0.47574	0.90213	0.53662	0.99889	0.089532	0.2999	0.90899	0.99645	0.76426	0.87836
SMIM20	4	-0.15725	-0.45554	0.85093	0.98556	0.64872	0.99998	-0.12079	-0.35007	0.89181	0.98782	0.72628	0.99889	0.13728	0.3959	0.98682	0.9986	0.69218	0.83872
FAM193A	4	-0.42987	-1.2221	0.44593	0.90717	0.22167	0.99998	-0.4344	-1.235	0.43203	0.88756	0.21682	0.95504	0.048054	0.13613	0.84334	0.99105	0.89172	0.94317
RBPJ	4	-0.64672	-1.7038	0.24812	0.77733	0.088413	0.65979	-1.0447	-2.7338	0.073233	0.4682	0.0062605	0.082253	-0.72	-1.867	0.13317	0.69021	0.061895	0.56763
CCKAR	4	-0.19977	-0.66954	0.77482	0.97908	0.50315	0.99998	-0.31222	-1.0461	0.57977	0.93002	0.29551	0.99889	-0.13467	-0.44939	0.58337	0.9627	0.65315	0.81732
ZNF732	2	-0.072041	-0.14938	0.92754	0.99315	0.88125	0.99998	-0.023673	-0.049088	0.98227	0.99792	0.96085	0.99889	0.37514	0.77692	0.71577	0.97775	0.43721	0.69242
TBC1D19	4	-0.19318	-0.67495	0.78562	0.98003	0.49971	0.99998	-0.049997	-0.17476	0.96975	0.99585	0.86127	0.99889	-0.7513	-2.5971	0.12159	0.67187	0.0094027	0.14608
TNIP2	4	-0.15862	-0.68112	0.84799	0.98556	0.4958	0.99998	-0.10472	-0.44969	0.91873	0.99033	0.65293	0.99889	-0.35144	-1.5016	0.35542	0.89913	0.1332	0.61852
SH3BP2	4	-0.37783	-1.2146	0.50748	0.92676	0.22451	0.99998	-0.24945	-0.80198	0.67034	0.95159	0.42256	0.99889	-0.020808	-0.066765	0.7377	0.98222	0.94677	0.97346
ADD1	4	-0.21154	-0.7341	0.75371	0.97499	0.46289	0.99998	-0.37687	-1.3062	0.49917	0.90791	0.19148	0.92076	-0.071724	-0.24749	0.66392	0.96919	0.80453	0.89939
MFSD10	4	-0.21644	-0.51107	0.74529	0.97247	0.6093	0.99998	-0.094038	-0.22219	0.94167	0.99311	0.82417	0.99889	0.32192	0.75881	0.70446	0.97568	0.44797	0.69942
NOP14	4	-1.2022	-2.8147	0.038721	0.32786	0.004883	0.069552	-1.711	-3.977	0.0064813	0.12554	6.9776e-05	0.0030209	-1.2767	-2.9442	0.021826	0.30951	0.0032384	0.066605
GRK4	4	-0.0098526	-0.032849	0.83786	0.9851	0.97379	0.99998	-0.31047	-1.0349	0.58265	0.93106	0.30074	0.99889	-0.25125	-0.83414	0.45114	0.93646	0.4042	0.67168
PCDH7	4	-0.46029	-1.1443	0.41131	0.88986	0.25249	0.99998	-0.52666	-1.3086	0.33957	0.84061	0.19068	0.92037	-0.29558	-0.72996	0.4076	0.9242	0.46541	0.71015
HTT	4	-0.99383	-2.8951	0.082595	0.49469	0.00379	0.058065	-0.87046	-2.5368	0.12852	0.59717	0.011188	0.12826	-0.13731	-0.39889	0.57977	0.9627	0.68997	0.83745
MSANTD1	4	-0.0025683	-0.0071937	0.82157	0.98427	0.99426	0.99998	-0.3323	-0.93013	0.55318	0.92673	0.35231	0.99889	-0.1272	-0.35475	0.59168	0.9627	0.72277	0.85474
RGS12	4	-0.59384	-1.5104	0.29005	0.81868	0.13094	0.84328	0.017776	0.045365	0.81775	0.97323	0.96382	0.99889	0.20035	0.50924	0.90622	0.99645	0.61058	0.7924
HGFAC	4	-0.29881	-0.99133	0.61578	0.95081	0.32152	0.99998	-0.31635	-1.0496	0.57323	0.92859	0.29392	0.99889	-0.56965	-1.8624	0.20386	0.79826	0.062543	0.57137
DOK7	4	-0.22381	-0.63387	0.73443	0.96937	0.52617	0.99998	-0.24335	-0.68923	0.68081	0.95501	0.49068	0.99889	0.021728	0.061269	0.8024	0.98768	0.95114	0.97575
LRPAP1	4	-0.20623	-0.84197	0.76235	0.97721	0.3998	0.99998	-0.40316	-1.6454	0.46776	0.89983	0.099885	0.6794	0.068403	0.2785	0.87519	0.99347	0.78063	0.88634
ARAP2	4	0.23222	1.1078	0.32235	0.84094	0.26795	0.99998	-0.18773	-0.89545	0.77271	0.96815	0.37055	0.99889	0.18791	0.89429	0.92682	0.99746	0.37117	0.65664
DTHD1	4	-0.15895	-0.39491	0.84739	0.98556	0.69291	0.99998	0.079032	0.19642	0.68956	0.95719	0.84428	0.99889	0.49306	1.2229	0.44998	0.93646	0.22136	0.61852
ZNF141	3	0.40949	0.50951	0.14979	0.63769	0.61039	0.99998	0.34973	0.43516	0.28501	0.80453	0.66345	0.99889	1.1555	1.4373	0.062486	0.51179	0.15062	0.61852
KIAA1239	3	0.38359	1.3682	0.17826	0.68106	0.17124	0.96365	0.17262	0.61566	0.58099	0.93045	0.53812	0.99889	0.36122	1.2856	0.68402	0.97268	0.19857	0.61852
C4orf19	4	-0.32103	-0.99157	0.5821	0.94108	0.32141	0.99998	-0.41816	-1.2913	0.45109	0.89279	0.19659	0.93022	0.29248	0.90178	0.75233	0.9837	0.36717	0.65546
RELL1	4	0.085521	0.23387	0.62087	0.95227	0.81508	0.99998	0.075961	0.20775	0.69643	0.95719	0.83543	0.99889	0.13588	0.36939	0.98427	0.99848	0.71184	0.84904
ADRA2C	4	-0.35072	-1.0219	0.54271	0.9341	0.30682	0.99998	-0.4178	-1.2171	0.45153	0.89279	0.22356	0.96268	-0.43439	-1.2559	0.29011	0.87008	0.20915	0.61852
PGM2	4	0.029426	0.12916	0.74147	0.97186	0.89723	0.99998	0.17509	0.76868	0.4908	0.90519	0.44208	0.99889	0.29739	1.3025	0.74479	0.98297	0.19276	0.61852
TBC1D1	4	0.1637	0.27716	0.45253	0.90992	0.78166	0.99998	0.032657	0.055264	0.78573	0.9702	0.95593	0.99889	0.57267	0.96744	0.35115	0.89866	0.33332	0.64414
KLF3	4	-0.8169	-1.7908	0.15267	0.64212	0.073331	0.57984	-0.59363	-1.3038	0.28307	0.80198	0.19231	0.9223	0.047217	0.10341	0.84234	0.99105	0.91764	0.95736
TLR10	4	-0.12585	-0.28503	0.91148	0.99049	0.77562	0.99998	-0.27376	-0.61997	0.63372	0.94296	0.53528	0.99889	0.24082	0.54454	0.83453	0.99105	0.58607	0.77966
TLR1	4	-0.10002	-0.37078	0.96527	0.99566	0.7108	0.99998	-0.20444	-0.75778	0.74424	0.96489	0.44858	0.99889	0.23259	0.86066	0.84783	0.99119	0.38942	0.66426
TLR6	4	-0.30787	-0.97059	0.60292	0.94759	0.33175	0.99998	-0.35727	-1.1262	0.5216	0.9168	0.26009	0.98772	-0.51198	-1.5978	0.2377	0.83078	0.11009	0.61852
FAM114A1	4	-0.35224	-1.0874	0.54033	0.9341	0.27688	0.99998	-0.086431	-0.26721	0.95679	0.99506	0.78931	0.99889	-0.22556	-0.6914	0.47707	0.94137	0.48931	0.72189
TMEM156	4	0.13148	0.37937	0.52138	0.93018	0.70441	0.99998	0.24809	0.71584	0.35702	0.84938	0.47409	0.99889	0.43824	1.2627	0.52349	0.95095	0.20671	0.61852
KLHL5	4	-0.1646	-0.66818	0.83647	0.9851	0.50402	0.99998	-0.09725	-0.39495	0.93569	0.99226	0.69288	0.99889	-0.63003	-2.524	0.17333	0.75928	0.011604	0.17034
WDR19	4	-0.53006	-1.3759	0.34456	0.85498	0.16885	0.95666	-0.30801	-0.79973	0.58658	0.932	0.42387	0.99889	-0.2714	-0.70231	0.43225	0.93208	0.48249	0.71787
RFC1	4	-0.62619	-1.7056	0.26413	0.79249	0.088086	0.65807	-0.57282	-1.562	0.29941	0.81575	0.11828	0.74996	0.022256	0.060529	0.80324	0.98768	0.95173	0.97584
KLB	4	-0.064552	-0.2248	0.95773	0.99514	0.82214	0.99998	-0.27027	-0.94094	0.63921	0.94459	0.34674	0.99889	0.048669	0.16888	0.84412	0.99105	0.86589	0.93032
RPL9	1	-2.4933	-2.6925	0.051407	0.38845	0.0070922	0.093085	-1.8205	-1.9659	0.1052	0.54647	0.049313	0.41171	-3.4584	-3.6736	0.031797	0.3737	0.00023919	0.010161
LIAS	4	-2.4459	-4.3544	0.00027698	0.022831	1.3342e-05	0.00099522	-2.5544	-4.5361	0.00016619	0.015873	5.7303e-06	0.00055317	-1.7165	-3.0512	0.004487	0.12954	0.0022795	0.051501
UGDH	4	-0.78705	-1.8725	0.16691	0.66075	0.061143	0.50818	-0.80935	-1.9255	0.15383	0.6422	0.054162	0.44102	-0.55575	-1.3131	0.2115	0.80662	0.18914	0.61852
SMIM14	4	0.20729	0.4541	0.36893	0.86837	0.64976	0.99998	-0.06049	-0.13251	0.99169	0.99905	0.89458	0.99889	0.1672	0.36537	0.96228	0.99797	0.71484	0.85047
UBE2K	4	0.07089	0.1742	0.65267	0.95877	0.86171	0.99998	0.13229	0.32511	0.57683	0.92928	0.7451	0.99889	0.63139	1.55	0.28883	0.86888	0.12115	0.61852
PDS5A	4	-0.78732	-2.1298	0.16685	0.66075	0.033191	0.31719	-1.2874	-3.4691	0.031298	0.2968	0.00052214	0.012772	-0.95335	-2.548	0.063871	0.51844	0.010835	0.16286
N4BP2	4	0.15998	0.49421	0.46106	0.91497	0.62116	0.99998	0.087097	0.26902	0.67173	0.9521	0.78792	0.99889	0.072012	0.22116	0.8809	0.99347	0.82497	0.91072
RHOH	4	-0.14509	-0.5041	0.87558	0.98751	0.61419	0.99998	-0.12013	-0.41741	0.89264	0.98782	0.67638	0.99889	0.16208	0.56211	0.97036	0.99797	0.57404	0.77235
CHRNA9	4	-0.53124	-1.6821	0.34356	0.85459	0.092553	0.6839	-0.32997	-1.0473	0.55562	0.92673	0.29496	0.99889	-0.25944	-0.81578	0.443	0.93603	0.41463	0.67908
RBM47	4	-0.59487	-1.9492	0.28894	0.81804	0.051269	0.44624	-0.99371	-3.2403	0.085641	0.49743	0.0011939	0.023051	-0.5334	-1.7299	0.22441	0.81888	0.08365	0.61852
NSUN7	4	0.1952	0.68782	0.38954	0.87898	0.49157	0.99998	0.18352	0.64668	0.4764	0.90213	0.51784	0.99889	0.26239	0.92295	0.80146	0.98768	0.35604	0.65129
APBB2	4	0.09779	0.50978	0.59417	0.94522	0.6102	0.99998	0.009687	0.050497	0.83941	0.97858	0.95973	0.99889	-0.55075	-2.8548	0.21421	0.80764	0.004307	0.082537
UCHL1	4	-0.25211	-0.98947	0.68857	0.96448	0.32243	0.99998	-0.25038	-0.98267	0.6689	0.95094	0.32577	0.99889	-0.15953	-0.62393	0.5534	0.95965	0.53267	0.7472
LIMCH1	4	-0.054384	-0.18619	0.93563	0.99423	0.8523	0.99998	0.17125	0.58719	0.49867	0.9078	0.55708	0.99889	0.19361	0.66008	0.91596	0.99645	0.5092	0.73291
PHOX2B	4	0.33431	0.62413	0.16669	0.66075	0.53254	0.99998	0.32033	0.59803	0.24468	0.76128	0.54982	0.99889	0.82417	1.5373	0.14126	0.71031	0.12421	0.61852
OTOP1	4	-1.7603	-3.6866	0.0052072	0.10905	0.00022726	0.0067587	-1.5105	-3.1779	0.012907	0.18048	0.0014835	0.027243	-2.0471	-4.1872	0.0012187	0.058981	2.8241e-05	0.0019914
TMEM33	4	-0.019572	-0.033881	0.86085	0.986	0.97297	0.99998	-0.037631	-0.065146	0.94494	0.99366	0.94806	0.99889	0.54788	0.94669	0.38123	0.91057	0.3438	0.64769
DCAF4L1	4	0.015258	0.051197	0.77593	0.97908	0.95917	0.99998	0.082959	0.27837	0.68087	0.95501	0.78073	0.99889	0.12303	0.41187	0.96255	0.99797	0.68043	0.83283
SLC30A9	4	-1.712	-2.5276	0.0060935	0.11665	0.011485	0.13821	-1.5408	-2.2875	0.011356	0.16653	0.022165	0.22304	-0.09583	-0.14426	0.63201	0.96683	0.8853	0.94005
BEND4	4	-0.0055043	-0.021279	0.82816	0.9844	0.98302	0.99998	0.031701	0.12257	0.78795	0.97066	0.90245	0.99889	-0.22048	-0.84701	0.48244	0.9441	0.39699	0.66808
TMEM128	4	-1.0576	-2.6198	0.067583	0.45018	0.0087991	0.11069	-0.79929	-1.9858	0.15815	0.64866	0.04706	0.39772	-0.80413	-1.9793	0.10326	0.62824	0.04778	0.4831
SHISA3	4	0.063409	0.20705	0.6679	0.96144	0.83597	0.99998	-0.060791	-0.19847	0.99274	0.99911	0.84268	0.99889	0.39405	1.2841	0.59251	0.96284	0.19912	0.61852
ATP8A1	4	-0.015499	-0.029729	0.85115	0.9857	0.97628	0.99998	-0.4407	-0.84374	0.42488	0.88293	0.39881	0.99889	0.51764	0.99071	0.41741	0.92584	0.32183	0.63923
LYAR	4	0.25248	0.82458	0.28795	0.81794	0.40961	0.99998	0.059525	0.19429	0.72945	0.96278	0.84595	0.99889	-0.020304	-0.065854	0.73842	0.98226	0.94749	0.97365
GRXCR1	4	-0.53318	-1.8683	0.34207	0.85387	0.061717	0.51139	-0.56998	-1.997	0.30091	0.81592	0.045823	0.39	-0.54945	-1.9043	0.21499	0.80972	0.056877	0.53785
ZBTB49	4	-0.42062	-1.3579	0.45696	0.91231	0.1745	0.97103	-0.40864	-1.3196	0.46167	0.8973	0.18697	0.91273	-0.37354	-1.1953	0.33608	0.89629	0.23195	0.61852
ZNF721	4	0.34108	0.85138	0.15887	0.65132	0.39456	0.99998	0.34935	0.87219	0.20325	0.70967	0.3831	0.99889	0.50031	1.2443	0.43967	0.93603	0.2134	0.61852
NSG1	4	-0.14582	-0.76622	0.87398	0.98751	0.44355	0.99998	0.063007	0.33117	0.72308	0.96241	0.74052	0.99889	-0.072919	-0.38193	0.66259	0.96905	0.70251	0.84433
STX18	4	-0.38717	-0.94774	0.49463	0.92213	0.34326	0.99998	-0.73073	-1.7823	0.19239	0.69613	0.074702	0.552	-0.25601	-0.62251	0.4466	0.93625	0.53361	0.7476
KCTD8	4	0.089836	0.17241	0.61101	0.94898	0.86312	0.99998	0.19004	0.36476	0.46349	0.89824	0.71529	0.99889	0.62267	1.1931	0.29797	0.87407	0.23282	0.61852
YIPF7	4	-0.37877	-1.099	0.50654	0.92663	0.27175	0.99998	-0.4518	-1.3106	0.41292	0.87643	0.19	0.9199	-0.28496	-0.82236	0.41879	0.92681	0.41087	0.67608
GUF1	4	-0.42315	-1.2731	0.4543	0.91092	0.20299	0.99998	-0.60111	-1.8073	0.27681	0.79368	0.070714	0.53325	0.099038	0.29715	0.92317	0.99731	0.76635	0.87953
GNPDA2	4	-0.17017	-0.66452	0.82816	0.9844	0.50636	0.99998	0.0096901	0.037842	0.83941	0.97858	0.96981	0.99889	0.13505	0.52605	0.98244	0.99797	0.59885	0.7863
GABRG1	4	-0.14464	-0.24859	0.8768	0.98751	0.80368	0.99998	-0.35938	-0.61758	0.51917	0.9168	0.53685	0.99889	0.56805	0.97553	0.3563	0.8992	0.3293	0.64202
GABRA2	4	-0.53859	-1.6438	0.33752	0.85103	0.10022	0.71906	-0.61168	-1.8664	0.26856	0.78523	0.061986	0.48715	-0.65549	-1.9827	0.16048	0.74558	0.047405	0.4813
COX7B2	4	0.39018	1.1217	0.10907	0.56532	0.26199	0.99998	0.2657	0.76317	0.32894	0.83551	0.44536	0.99889	0.22505	0.6392	0.86201	0.99246	0.5227	0.74165
GABRA4	4	-0.31356	-0.75398	0.59406	0.94522	0.45086	0.99998	-0.10657	-0.25668	0.91602	0.99002	0.79742	0.99889	0.37718	0.9066	0.61938	0.96676	0.36462	0.65477
GABRB1	4	0.22991	0.49835	0.3255	0.84123	0.61824	0.99998	-0.0091039	-0.01973	0.88217	0.98601	0.98426	0.99889	0.60889	1.3184	0.31099	0.87994	0.18738	0.61852
COMMD8	4	-0.52755	-1.8565	0.34683	0.8565	0.06338	0.52077	-0.67961	-2.3908	0.22191	0.73748	0.016812	0.17878	-0.28639	-1.004	0.41707	0.92584	0.31539	0.63507
ATP10D	4	-0.29896	-1.0489	0.61544	0.95081	0.29421	0.99998	-0.18129	-0.63631	0.78329	0.96995	0.52458	0.99889	-0.060596	-0.21188	0.68098	0.97202	0.8322	0.91475
CORIN	4	0.24839	0.60628	0.29498	0.82199	0.54433	0.99998	-0.13613	-0.33182	0.86467	0.98245	0.74003	0.99889	0.48935	1.19	0.45369	0.9367	0.23406	0.61883
NFXL1	4	0.22417	0.56721	0.33647	0.84963	0.57057	0.99998	0.37898	0.95917	0.17023	0.66616	0.33747	0.99889	0.66975	1.6921	0.25415	0.84481	0.090627	0.61852
CNGA1	4	-0.38752	-1.5608	0.49429	0.92213	0.11856	0.79315	-0.4351	-1.7524	0.43109	0.88712	0.079698	0.57942	-0.35157	-1.4083	0.35525	0.89913	0.15904	0.61852
NIPAL1	3	-0.20009	-0.78629	0.75864	0.9755	0.4317	0.99998	-0.42754	-1.6797	0.47047	0.90019	0.093024	0.64895	-0.027319	-0.10697	0.7639	0.98506	0.91481	0.95562
TXK	4	-0.5244	-1.9059	0.34927	0.85859	0.056666	0.47913	-0.38717	-1.4072	0.48654	0.90436	0.15937	0.86503	-0.056284	-0.20386	0.68762	0.97401	0.83846	0.91854
TEC	4	0.09793	0.20678	0.59395	0.94522	0.83618	0.99998	-0.23859	-0.50368	0.68818	0.95719	0.61449	0.99889	0.47054	0.99197	0.48105	0.94381	0.32121	0.63873
SLAIN2	4	-0.073506	-0.31074	0.97729	0.99616	0.756	0.99998	-0.27233	-1.1508	0.63577	0.94339	0.24982	0.98568	0.10603	0.4465	0.93364	0.99746	0.65523	0.81851
SLC10A4	4	-0.0089109	-0.030082	0.83542	0.98504	0.976	0.99998	-0.046378	-0.15656	0.96239	0.99567	0.87559	0.99889	0.42803	1.4421	0.53916	0.95396	0.14928	0.61852
ZAR1	4	-0.091722	-0.3121	0.98238	0.99747	0.75496	0.99998	-0.2345	-0.79772	0.69466	0.95719	0.42503	0.99889	-0.06996	-0.23714	0.6668	0.97035	0.81255	0.90349
FRYL	4	0.40695	0.84391	0.094782	0.52956	0.39872	0.99998	0.73052	1.5159	0.0061489	0.12171	0.12955	0.78423	0.65999	1.3657	0.26241	0.84969	0.17204	0.61852
MSX1	4	-0.49511	-0.51775	0.37741	0.87314	0.60463	0.99998	-0.30959	-0.32394	0.58426	0.93188	0.74599	0.99889	0.91003	0.95203	0.1016	0.62466	0.34108	0.64704
OCIAD1	4	-0.55647	-2.0729	0.32312	0.84094	0.038182	0.3542	-0.54598	-2.0342	0.32235	0.83236	0.041933	0.36657	-0.21835	-0.81017	0.48443	0.9441	0.41785	0.68068
OCIAD2	4	0.40407	1.5413	0.097552	0.53755	0.12324	0.814	0.35681	1.3611	0.19422	0.69743	0.17349	0.89504	0.28025	1.0668	0.77199	0.9852	0.28606	0.62563
CWH43	4	0.16973	0.5331	0.43979	0.90488	0.59397	0.99998	0.11086	0.34817	0.62209	0.94009	0.72771	0.99889	0.03177	0.099353	0.81775	0.99032	0.92086	0.95926
PIGG	4	0.15077	0.51962	0.47973	0.92081	0.60333	0.99998	-0.0042712	-0.014718	0.87082	0.9843	0.98826	0.99889	-0.027012	-0.092632	0.72889	0.98041	0.9262	0.96278
CYTL1	4	-0.81703	-2.3536	0.15261	0.64204	0.018591	0.20108	-0.65042	-1.8745	0.24114	0.75902	0.060855	0.48077	-0.84092	-2.4071	0.091513	0.59985	0.016079	0.21775
STK32B	4	-1.3603	-3.9332	0.022435	0.24368	8.3821e-05	0.0033312	-0.57237	-1.6634	0.29947	0.81575	0.096238	0.66298	-0.4584	-1.3245	0.27321	0.85933	0.18534	0.61852
DCUN1D4	4	-0.45168	-0.75209	0.42084	0.89513	0.452	0.99998	-0.21294	-0.35577	0.72973	0.96278	0.72201	0.99889	0.3402	0.56732	0.67538	0.97116	0.5705	0.77046
LRRC66	4	-0.0098883	-0.039823	0.83791	0.9851	0.96823	0.99998	-0.10369	-0.41751	0.92051	0.99052	0.6763	0.99889	0.096083	0.3859	0.91857	0.99651	0.69957	0.84309
SGCB	4	-0.17892	-0.63076	0.81105	0.9834	0.5282	0.99998	-0.24972	-0.88009	0.6699	0.95159	0.37881	0.99889	-0.32166	-1.123	0.38267	0.9106	0.26145	0.62215
SPATA18	4	0.25696	0.96392	0.28047	0.80892	0.33508	0.99998	0.23529	0.88262	0.38051	0.8648	0.37744	0.99889	-0.16016	-0.59848	0.55263	0.95932	0.54952	0.7575
USP46	4	0.22582	0.78586	0.33326	0.84654	0.43195	0.99998	0.18429	0.64132	0.4743	0.90069	0.52132	0.99889	0.44746	1.5548	0.51102	0.94742	0.12	0.61852
ERVMER34-1	4	-0.14087	-0.32272	0.88262	0.98779	0.74691	0.99998	-0.22674	-0.51929	0.70701	0.95919	0.60356	0.99889	0.2886	0.65913	0.75881	0.98506	0.50981	0.73326
RASL11B	4	0.12654	0.46878	0.53307	0.93229	0.63922	0.99998	-0.0067998	-0.025185	0.87708	0.98495	0.97991	0.99889	-0.39986	-1.4715	0.31526	0.88025	0.14114	0.61852
SCFD2	4	-0.14909	-0.61147	0.86738	0.98751	0.54089	0.99998	-0.24344	-0.99836	0.68076	0.95501	0.31811	0.99889	-0.54301	-2.2139	0.21848	0.81294	0.026836	0.32253
FIP1L1	4	-0.92555	-2.2091	0.10747	0.56265	0.027164	0.27213	-0.85191	-2.0368	0.13494	0.61221	0.041667	0.36478	-1.0728	-2.5181	0.043098	0.42936	0.011798	0.17259
LNX1	4	0.40264	1.1753	0.098549	0.53855	0.23987	0.99998	0.36413	1.0629	0.18541	0.68404	0.28782	0.99889	0.19543	0.56874	0.91358	0.99645	0.56953	0.77001
CHIC2	4	0.03283	0.12261	0.73371	0.96937	0.90242	0.99998	0.034622	0.12932	0.78158	0.96959	0.8971	0.99889	0.011998	0.044511	0.78789	0.98691	0.9645	0.98229
GSX2	4	0.24577	0.58753	0.29869	0.82358	0.55685	0.99998	0.22768	0.54429	0.39364	0.87131	0.58624	0.99889	0.17234	0.41053	0.95286	0.99751	0.68142	0.83284
PDGFRA	4	-0.67088	-2.2311	0.23222	0.75859	0.025673	0.26022	-0.61799	-2.0554	0.2639	0.78082	0.039841	0.35238	-0.76331	-2.5228	0.117	0.66332	0.011642	0.17073
C4orf6	4	-0.22661	-0.76899	0.73017	0.96937	0.4419	0.99998	-0.33604	-1.1403	0.54792	0.92628	0.25417	0.98673	0.17352	0.58771	0.95075	0.99751	0.55673	0.76258
KIT	4	-0.4783	-1.2817	0.39264	0.87914	0.19993	0.99998	-0.28394	-0.76157	0.62004	0.94009	0.44632	0.99889	-0.49483	-1.3165	0.24767	0.842	0.18799	0.61852
KDR	4	-0.38049	-1.113	0.50388	0.92488	0.26571	0.99998	-0.22709	-0.66437	0.70679	0.95911	0.50645	0.99889	-0.592	-1.7202	0.19361	0.78734	0.085393	0.61852
SRD5A3	4	0.018439	0.061311	0.76811	0.97806	0.95111	0.99998	-0.12012	-0.39932	0.89264	0.98782	0.68966	0.99889	0.28016	0.92877	0.77216	0.9852	0.35301	0.65086
TMEM165	4	-0.70918	-2.2814	0.20906	0.72839	0.022523	0.23475	-0.43377	-1.397	0.43297	0.88764	0.16242	0.87211	-0.43977	-1.4079	0.28617	0.86682	0.15915	0.61852
CLOCK	4	-0.24563	-0.78159	0.69987	0.96448	0.43445	0.99998	-0.42789	-1.3609	0.44006	0.89131	0.17354	0.89504	-0.41848	-1.322	0.30141	0.87649	0.18617	0.61852
PDCL2	4	0.12942	0.38131	0.52609	0.9309	0.70297	0.99998	0.20645	0.60835	0.43247	0.88764	0.54295	0.99889	-0.47854	-1.3972	0.25798	0.84611	0.16236	0.61852
NMU	4	0.31512	0.39909	0.19222	0.70135	0.68983	0.99998	0.2917	0.36943	0.28894	0.80731	0.71181	0.99889	1.0463	1.3244	0.057778	0.48898	0.18535	0.61852
EXOC1	4	-1.6388	-2.7914	0.0078662	0.13434	0.0052483	0.073329	-1.0136	-1.7311	0.080102	0.48313	0.083434	0.60155	-0.075978	-0.1295	0.65849	0.96895	0.89696	0.94624
CEP135	4	-0.30514	-0.96502	0.60702	0.94828	0.33453	0.99998	-0.18049	-0.57104	0.78451	0.97007	0.56797	0.99889	-0.038889	-0.12254	0.71089	0.97649	0.90247	0.94899
EVC2	4	-0.38643	-1.1144	0.49535	0.9222	0.2651	0.99998	-0.55546	-1.6005	0.3131	0.82489	0.10949	0.71981	0.061486	0.17684	0.86456	0.99246	0.85964	0.92735
EVC	4	-0.037447	-0.080712	0.89768	0.98882	0.93567	0.99998	-0.062611	-0.13495	0.9959	0.99911	0.89265	0.99889	0.56548	1.2173	0.35896	0.90082	0.22348	0.61852
KIAA1211	4	-0.94807	-2.6727	0.098493	0.53855	0.0075238	0.097642	-1.2121	-3.4084	0.04066	0.33732	0.00065356	0.015145	-0.3188	-0.89743	0.38555	0.91171	0.36949	0.65573
AASDH	4	0.22076	0.35261	0.34295	0.85405	0.72438	0.99998	-0.031275	-0.049893	0.93081	0.99175	0.96021	0.99889	0.93464	1.4921	0.092178	0.60137	0.13566	0.61852
PPAT	4	-2.0538	-3.0488	0.0017727	0.062745	0.0022973	0.039346	-1.9842	-2.953	0.0021604	0.065546	0.0031472	0.049103	-1.9944	-2.9012	0.0015511	0.069479	0.0037178	0.073509
PAICS	4	-2.2002	-4.214	0.00077554	0.038674	2.5086e-05	0.0015045	-1.7163	-3.3009	0.0064813	0.12554	0.00096386	0.019851	-1.2438	-2.3715	0.024208	0.32685	0.017717	0.23465
SRP72	4	-1.0753	-2.815	0.063317	0.43361	0.0048775	0.069548	-1.2694	-3.3214	0.033514	0.3068	0.00089558	0.018843	-1.4514	-3.7512	0.011411	0.21985	0.00017602	0.0080504
ARL9	4	-0.46158	-1.6032	0.40965	0.88864	0.1089	0.75827	-0.48918	-1.699	0.3737	0.85774	0.089313	0.63202	-0.81013	-2.7883	0.10115	0.62406	0.0052979	0.096621
THEGL	4	-0.024798	-0.075105	0.87032	0.98751	0.94013	0.99998	-0.076018	-0.2302	0.97712	0.99706	0.81793	0.99889	-0.30995	-0.93092	0.39381	0.91859	0.3519	0.65047
HOPX	4	-0.34407	-0.74554	0.55152	0.93535	0.45595	0.99998	-0.13016	-0.28237	0.8753	0.98494	0.77766	0.99889	0.028672	0.061888	0.8121	0.98867	0.95065	0.97545
SPINK2	4	-0.10843	-0.36558	0.94671	0.99514	0.71468	0.99998	-0.20445	-0.68929	0.74424	0.96489	0.49064	0.99889	-0.15514	-0.52063	0.55839	0.95965	0.60262	0.788
REST	4	-0.40196	-1.338	0.47795	0.91987	0.18089	0.98507	-0.39983	-1.3311	0.47108	0.90019	0.18315	0.90953	-0.40058	-1.3242	0.31487	0.88025	0.18544	0.61852
NOA1	4	-0.82173	-3.1613	0.15012	0.6381	0.0015708	0.029293	-0.66052	-2.5418	0.23405	0.74925	0.011029	0.12726	-0.30078	-1.1533	0.40295	0.92415	0.24878	0.61883
POLR2B	4	-2.585	-5.076	0.00016619	0.019868	3.8551e-07	0.00014059	-2.9083	-5.6319	5.5396e-05	0.0060976	1.7823e-08	1.5321e-05	-3.5389	-6.4362	0	0	1.2248e-10	1.7007e-07
IGFBP7	4	0.31534	1.008	0.19189	0.70128	0.31346	0.99998	-0.062826	-0.20069	0.99612	0.99911	0.84094	0.99889	0.3604	1.1484	0.6437	0.96777	0.2508	0.61883
CRMP1	4	-0.022775	-0.079787	0.86672	0.98751	0.93641	0.99998	-0.0866	-0.30337	0.95618	0.99493	0.76161	0.99889	-0.075248	-0.26238	0.65954	0.96895	0.79303	0.89356
ZNF595	1	-2.4458	-2.6144	0.053844	0.39836	0.0089387	0.11198	-2.359	-2.5217	0.06437	0.43654	0.011678	0.13234	-2.0635	-2.1816	0.094449	0.6068	0.02914	0.34203
C4orf50	4	-0.50188	-1.4199	0.37037	0.8689	0.15564	0.91935	-0.6047	-1.71	0.27371	0.79069	0.087259	0.62286	-1.1327	-3.1437	0.035176	0.39005	0.0016684	0.04081
JAKMIP1	4	-0.051303	-0.23122	0.92826	0.99315	0.81715	0.99998	-0.19052	-0.85865	0.768	0.96744	0.39054	0.99889	-0.027422	-0.12322	0.72806	0.98041	0.90193	0.94875
PDE6B	4	0.073934	0.14431	0.64635	0.9579	0.88526	0.99998	0.079593	0.15536	0.68801	0.95719	0.87653	0.99889	0.67647	1.3182	0.24884	0.84372	0.18744	0.61852
LPHN3	4	0.065136	0.22662	0.66452	0.96142	0.82072	0.99998	-0.0033423	-0.011628	0.86932	0.98426	0.99072	0.99907	0.11068	0.38414	0.94183	0.99751	0.70088	0.84371
WFS1	3	-0.1685	-0.35802	0.81005	0.9834	0.72033	0.99998	-0.31422	-0.66744	0.59606	0.93378	0.50449	0.99889	0.14422	0.30564	0.99562	0.99961	0.75988	0.87565
PPP2R2C	4	-0.37394	-1.3068	0.51269	0.92857	0.19128	0.99998	-0.30342	-1.0605	0.59334	0.93354	0.28892	0.99889	-0.038989	-0.13594	0.71078	0.97649	0.89187	0.94318
TECRL	3	-0.090163	-0.33537	0.9466	0.99514	0.73734	0.99998	-0.18538	-0.68938	0.77105	0.96755	0.49058	0.99889	0.25822	0.95778	0.83331	0.99105	0.33817	0.64587
MAN2B2	4	-0.18749	-0.60924	0.79592	0.98103	0.54237	0.99998	-0.28725	-0.93316	0.61495	0.93881	0.35073	0.99889	-0.11251	-0.36407	0.61079	0.96676	0.71581	0.85079
EPHA5	4	-0.14862	-0.16438	0.8686	0.98751	0.86944	0.99998	-0.094243	-0.10425	0.94145	0.99311	0.91697	0.99889	0.92567	1.024	0.09517	0.6068	0.30581	0.63037
MRFAP1	4	0.0034155	0.013202	0.80789	0.9834	0.98947	0.99998	0.2898	1.1208	0.29171	0.80968	0.26238	0.98949	-0.14065	-0.54094	0.57512	0.96175	0.58855	0.7799
ATP5I	4	-0.65568	-1.226	0.24335	0.77485	0.2202	0.99998	-0.6834	-1.2777	0.21931	0.73274	0.20135	0.93801	-0.26047	-0.48449	0.44222	0.93603	0.62804	0.80187
S100P	4	0.082338	0.29769	0.62735	0.95312	0.76594	0.99998	-0.15307	-0.55328	0.83343	0.97746	0.58007	0.99889	0.17196	0.62022	0.95369	0.99751	0.53511	0.74847
MRFAP1L1	4	0.46148	1.0353	0.055728	0.40467	0.30055	0.99998	0.31924	0.71608	0.24596	0.76158	0.47394	0.99889	0.48334	1.0808	0.463	0.94037	0.27977	0.62458
BLOC1S4	4	-0.18218	-0.3892	0.80645	0.9834	0.69713	0.99998	-0.027681	-0.059169	0.9235	0.99097	0.95282	0.99889	-0.51551	-1.09	0.2356	0.8283	0.27573	0.62368
MYL5	4	-0.42056	-1.3438	0.45701	0.91231	0.17901	0.98252	-0.58959	-1.882	0.28651	0.80561	0.059834	0.47579	0.08803	0.28059	0.90633	0.99645	0.77902	0.88552
MFSD7	4	0.33151	1.0947	0.17018	0.66775	0.27366	0.99998	0.15806	0.52175	0.52448	0.9168	0.60184	0.99889	0.39708	1.3076	0.58808	0.9627	0.19099	0.61852
KIAA0232	3	-0.28029	-0.73557	0.64325	0.95699	0.46199	0.99998	-0.11258	-0.29605	0.88035	0.98555	0.76719	0.99889	-0.0024714	-0.0064532	0.79703	0.9876	0.99485	0.99775
CENPC	4	-1.8887	-3.9832	0.0031021	0.081991	6.7992e-05	0.0028812	-1.5724	-3.3247	0.0099712	0.15437	0.00088511	0.018697	-2.0304	-4.2095	0.0012187	0.058981	2.5599e-05	0.0018709
STAP1	4	0.091504	0.30411	0.60786	0.94828	0.76104	0.99998	-0.024038	-0.079878	0.91452	0.98999	0.93633	0.99889	-0.46314	-1.5281	0.26994	0.85853	0.12649	0.61852
UBA6	4	-1.1132	-3.0442	0.054288	0.39935	0.0023332	0.039772	-1.1544	-3.1564	0.05113	0.38357	0.0015973	0.029067	-1.0315	-2.789	0.048471	0.45337	0.0052871	0.096601
GNRHR	4	0.02151	0.074577	0.76113	0.97682	0.94055	0.99998	-0.13674	-0.47403	0.86356	0.98211	0.63548	0.99889	0.10376	0.35886	0.92965	0.99746	0.7197	0.85323
TMPRSS11D	4	0.08739	0.20931	0.6165	0.95081	0.83421	0.99998	0.023528	0.056336	0.80595	0.97285	0.95507	0.99889	0.40315	0.96182	0.57838	0.9627	0.33614	0.64537
TMPRSS11A	4	-0.15561	-0.60537	0.85459	0.986	0.54493	0.99998	-0.1242	-0.48325	0.8855	0.98728	0.62892	0.99889	-0.053788	-0.20852	0.691	0.97401	0.83482	0.91662
TMPRSS11F	4	0.10756	0.39097	0.5724	0.9386	0.69582	0.99998	-0.013943	-0.050667	0.89292	0.98782	0.95959	0.99889	-0.10175	-0.36707	0.62497	0.96676	0.71357	0.84969
TMPRSS11B	4	-0.026221	-0.021565	0.87342	0.98751	0.98279	0.99998	-0.03062	-0.025185	0.92959	0.99175	0.97991	0.99889	0.93534	0.76945	0.092012	0.60137	0.44163	0.69506
YTHDC1	4	-1.6085	-4.0989	0.0088079	0.14402	4.1504e-05	0.0021124	-1.2271	-3.1442	0.038444	0.32751	0.0016652	0.029822	-1.6144	-4.0487	0.0064813	0.16183	5.1495e-05	0.0032166
TMPRSS11E	4	0.00049352	0.0017698	0.81393	0.9834	0.99859	0.99998	0.044094	0.15813	0.76202	0.96744	0.87436	0.99889	0.27985	1.0019	0.7726	0.9852	0.31639	0.63637
UGT2B17	1	0.087489	0.059843	0.92217	0.99273	0.95228	0.99998	-0.28991	-0.1983	0.62049	0.94009	0.84281	0.99889	1.1472	0.78397	0.1894	0.78256	0.43306	0.68986
UGT2B10	2	0.20807	0.52509	0.57628	0.93925	0.59952	0.99998	0.2192	0.55319	0.61035	0.93787	0.58014	0.99889	-0.40391	-1.0141	0.43995	0.93603	0.31053	0.63213
UGT2A3	4	-0.05693	-0.13698	0.94195	0.99514	0.89105	0.99998	0.052887	0.12729	0.74413	0.96489	0.89871	0.99889	0.32279	0.77481	0.70336	0.97568	0.43845	0.69344
TBC1D14	3	0.39971	1.1464	0.15976	0.65201	0.25161	0.99998	0.12304	0.35251	0.67954	0.95485	0.72445	0.99889	0.022734	0.064658	0.83055	0.99105	0.94845	0.97435
UGT2B4	4	-0.24067	-0.74634	0.70685	0.9652	0.45546	0.99998	0.051701	0.1604	0.74601	0.96489	0.87256	0.99889	0.084258	0.26014	0.90045	0.99572	0.79475	0.89468
CCDC96	4	-0.73451	-1.9843	0.1946	0.70542	0.047222	0.41951	-0.91139	-2.4596	0.1124	0.56189	0.01391	0.15272	-0.44477	-1.1959	0.28202	0.86421	0.23173	0.61852
TADA2B	4	-0.33668	-0.17758	0.56055	0.93697	0.85905	0.99998	0.681	0.35977	0.010968	0.16418	0.71902	0.99889	1.9904	1.0517	0.0034345	0.11052	0.29294	0.62737
UGT2A1	4	-0.14255	-0.54566	0.87951	0.98751	0.5853	0.99998	-0.26569	-1.0169	0.64608	0.94673	0.30921	0.99889	-0.78535	-2.9826	0.11046	0.65116	0.0028581	0.061277
SULT1B1	4	0.029243	0.11321	0.74202	0.97186	0.90986	0.99998	-0.043076	-0.16675	0.95585	0.99487	0.86757	0.99889	-0.42948	-1.6484	0.29277	0.87053	0.099273	0.61852
GRPEL1	4	-1.2211	-2.6559	0.036118	0.31559	0.0079091	0.10112	-1.5351	-3.3132	0.011855	0.17244	0.00092219	0.019179	-0.94164	-2.0249	0.066142	0.52481	0.042873	0.45023
SULT1E1	4	-0.11736	-0.47703	0.92848	0.99315	0.63334	0.99998	-0.32995	-1.3396	0.55584	0.92673	0.18037	0.90571	-0.41761	-1.6805	0.30213	0.87649	0.092851	0.61852
CSN1S1	4	0.20323	0.71432	0.37481	0.87101	0.47503	0.99998	0.26001	0.91405	0.33692	0.84017	0.36069	0.99889	0.16153	0.56582	0.9718	0.99797	0.57151	0.77107
CSN2	4	-0.016168	-0.061504	0.85254	0.98591	0.95096	0.99998	-0.15723	-0.59768	0.82661	0.97517	0.55006	0.99889	0.19417	0.73483	0.91536	0.99645	0.46244	0.70928
STATH	3	0.007422	0.0043961	0.85647	0.986	0.99649	0.99998	0.0082428	0.0048822	0.90206	0.98822	0.9961	0.99927	2.9919	1.7744	0.0016065	0.069606	0.075998	0.61852
C4orf40	4	0.16024	0.49473	0.46072	0.91496	0.62079	0.99998	0.10114	0.31224	0.64115	0.94507	0.75486	0.99889	-0.0032992	-0.010136	0.76385	0.98506	0.99191	0.99706
ODAM	4	0.13997	0.48577	0.50244	0.92477	0.62713	0.99998	0.0010833	0.003759	0.85891	0.98077	0.997	0.99927	-0.065262	-0.22572	0.67389	0.97116	0.82142	0.90821
FDCSP	4	0.51762	0.67923	0.029803	0.27977	0.49699	0.99998	0.45536	0.59751	0.098161	0.52941	0.55017	0.99889	0.85786	1.1244	0.12403	0.67479	0.26085	0.62215
CSN3	4	-0.42669	-1.4282	0.44981	0.90838	0.15323	0.91293	-0.54176	-1.8133	0.32595	0.83404	0.069782	0.52862	-0.073792	-0.24653	0.66153	0.96895	0.80528	0.89958
CABS1	4	-0.31882	-0.94447	0.58581	0.94336	0.34493	0.99998	-0.38495	-1.1401	0.48925	0.90501	0.25423	0.98673	-0.31615	-0.93039	0.38782	0.91361	0.35217	0.65047
SMR3A	3	-0.18088	-0.40441	0.78922	0.9808	0.68591	0.99998	-0.14345	-0.32079	0.8311	0.97695	0.74837	0.99889	0.42156	0.94031	0.59849	0.96405	0.34706	0.64917
SMR3B	4	0.17067	0.36783	0.43812	0.90442	0.713	0.99998	0.39481	0.8513	0.15234	0.64072	0.39461	0.99889	0.49004	1.0527	0.45291	0.93646	0.29247	0.62737
PROL1	4	0.2243	0.37792	0.33614	0.84927	0.70549	0.99998	0.32967	0.55564	0.23072	0.74521	0.57846	0.99889	0.66154	1.1121	0.26058	0.84726	0.26608	0.62265
MUC7	4	0.43685	1.1408	0.071793	0.46352	0.25394	0.99998	0.43501	1.1361	0.1155	0.56967	0.25591	0.98772	0.36973	0.9597	0.6309	0.96683	0.33721	0.6457
AMTN	4	-0.22839	-0.81447	0.72768	0.96911	0.41538	0.99998	-0.33066	-1.1791	0.55512	0.92673	0.23837	0.97661	0.26486	0.94235	0.79758	0.9876	0.34601	0.64896
AMBN	4	0.14867	0.57214	0.48371	0.92081	0.56723	0.99998	0.0496	0.19088	0.74983	0.96541	0.84862	0.99889	0.1628	0.62534	0.96909	0.99797	0.53175	0.74675
ENAM	4	0.49619	1.1986	0.038444	0.32659	0.2307	0.99998	0.32528	0.78547	0.23737	0.75387	0.43218	0.99889	0.4805	1.1564	0.46726	0.94098	0.2475	0.61883
IGJ	4	0.080039	0.20127	0.63212	0.95445	0.84048	0.99998	-0.020434	-0.051366	0.90638	0.98822	0.95903	0.99889	0.33984	0.85167	0.67588	0.97116	0.3944	0.66655
UTP3	4	-1.3519	-3.4665	0.022989	0.246	0.00052728	0.012742	-1.0765	-2.768	0.065644	0.44019	0.005641	0.075993	-0.94996	-2.4228	0.064813	0.5197	0.015403	0.2108
RUFY3	4	0.20017	0.7657	0.38046	0.87546	0.44385	0.99998	0.03556	0.13602	0.77942	0.96948	0.8918	0.99889	-0.15794	-0.60152	0.55528	0.95965	0.5475	0.75638
GRSF1	3	-0.98351	-2.3956	0.13716	0.61363	0.016595	0.18322	-0.78609	-1.9157	0.22263	0.73838	0.055409	0.44834	-0.23895	-0.58099	0.51673	0.94907	0.56125	0.76538
MOB1B	4	-0.13193	-0.45192	0.89984	0.98882	0.65132	0.99998	-0.22354	-0.7656	0.71261	0.95943	0.44392	0.99889	-0.37664	-1.2792	0.33354	0.89465	0.20084	0.61852
DCK	4	0.056265	0.22654	0.68341	0.96415	0.82079	0.99998	-0.30915	-1.2447	0.58514	0.93194	0.21326	0.94995	-0.09991	-0.40103	0.6273	0.9668	0.6884	0.8366
SORCS2	4	-0.031444	-0.055985	0.88444	0.98779	0.95535	0.99998	-0.13622	-0.2425	0.86434	0.98243	0.80839	0.99889	0.65886	1.172	0.26357	0.85116	0.24119	0.61883
SLC4A4	4	-0.21572	-0.85536	0.74662	0.97293	0.39235	0.99998	0.067239	0.26687	0.71377	0.95943	0.78957	0.99889	0.064867	0.25611	0.86993	0.99293	0.79787	0.89607
GC	4	-0.35487	-0.95406	0.53728	0.93354	0.34005	0.99998	-0.73989	-1.9818	0.18729	0.68775	0.047501	0.39995	0.28597	0.76755	0.76307	0.98506	0.44275	0.69579
PCGF3	4	-0.71003	-1.9244	0.20856	0.72796	0.054299	0.46477	-0.59513	-1.6141	0.28146	0.80016	0.10651	0.709	0.12497	0.33819	0.96654	0.99797	0.73522	0.86183
NPFFR2	4	0.1548	0.42047	0.47108	0.91808	0.67414	0.99998	0.26446	0.71852	0.33021	0.83581	0.47244	0.99889	0.19423	0.52572	0.9153	0.99645	0.59908	0.7863
ADAMTS3	4	-0.35851	-1.0993	0.53252	0.93221	0.27164	0.99998	-0.30898	-0.94758	0.58542	0.93194	0.34334	0.99889	0.23103	0.70679	0.85104	0.9917	0.4797	0.71661
COX18	3	-0.62448	-1.794	0.31387	0.83561	0.072812	0.57758	-0.74121	-2.1281	0.24557	0.76128	0.03333	0.3076	-0.52385	-1.4933	0.28623	0.86682	0.13535	0.61852
ANKRD17	4	-1.5067	-2.6848	0.012741	0.17665	0.0072567	0.094857	-1.8384	-3.2503	0.0039331	0.09429	0.0011528	0.022449	-1.573	-2.7407	0.0075338	0.17481	0.0061303	0.10775
ALB	4	0.011651	0.041953	0.7849	0.97988	0.96654	0.99998	0.00975	0.035106	0.83941	0.97858	0.972	0.99889	0.44298	1.5956	0.51728	0.94907	0.11058	0.61852
AFP	4	-0.049249	-0.11169	0.923	0.99273	0.91107	0.99998	-0.26501	-0.6006	0.64685	0.94673	0.5481	0.99889	0.55101	1.2483	0.37713	0.90919	0.21192	0.61852
AFM	4	0.3543	0.40433	0.14331	0.62367	0.68597	0.99998	0.20214	0.23068	0.44078	0.89155	0.81756	0.99889	0.73694	0.84061	0.19826	0.79296	0.40057	0.6706
PSAPL1	4	-0.76326	-0.64221	0.17837	0.68119	0.52074	0.99998	-0.93891	-0.78835	0.10287	0.54187	0.43049	0.99889	1.0434	0.88401	0.058608	0.49278	0.37669	0.65872
RASSF6	4	-0.11909	-0.46398	0.92444	0.99286	0.64266	0.99998	-0.15785	-0.61495	0.82573	0.97495	0.53859	0.99889	-0.38178	-1.4812	0.32966	0.89169	0.13855	0.61852
IL8	4	0.33577	0.98831	0.16519	0.65916	0.323	0.99998	0.16901	0.49739	0.50316	0.91039	0.61891	0.99889	0.15353	0.44995	0.98515	0.99848	0.65275	0.81699
CXCL6	1	0.43812	0.53626	0.40073	0.88328	0.59178	0.99998	0.79901	0.97798	0.13555	0.61359	0.32809	0.99889	0.39832	0.48679	0.76019	0.98506	0.62641	0.80096
PF4V1	4	0.10761	0.4268	0.57229	0.9386	0.66953	0.99998	0.22289	0.88404	0.40173	0.87258	0.37667	0.99889	-0.10556	-0.41764	0.61932	0.96676	0.67621	0.83046
CXCL1	3	0.23732	0.4658	0.39685	0.88075	0.64136	0.99998	0.13216	0.25939	0.66231	0.94829	0.79533	0.99889	0.24837	0.48631	0.84655	0.99118	0.62674	0.80116
PF4	2	-0.28083	-0.52138	0.63395	0.95513	0.6021	0.99998	-0.48801	-0.90573	0.44261	0.89198	0.36508	0.99889	-0.65518	-1.2089	0.29315	0.87154	0.22669	0.61852
PPBP	4	-0.12906	-0.22928	0.90555	0.99015	0.81865	0.99998	-0.25335	-0.44994	0.66408	0.94932	0.65275	0.99889	0.89832	1.5954	0.1068	0.64096	0.11063	0.61852
CXCL5	4	0.31999	0.98103	0.1858	0.69427	0.32658	0.99998	0.16912	0.51833	0.50283	0.91016	0.60423	0.99889	0.089131	0.27217	0.90827	0.99645	0.78549	0.88963
CXCL3	1	0.35659	0.70457	0.51075	0.92822	0.48108	0.99998	-0.53443	-1.056	0.43796	0.89035	0.29098	0.99889	-0.55466	-1.0905	0.44466	0.93603	0.27548	0.62368
MTHFD2L	1	-0.7593	-0.92707	0.30479	0.83087	0.35389	0.99998	-1.9807	-2.4184	0.090184	0.51115	0.015588	0.1678	-0.29874	-0.36351	0.60032	0.96406	0.71622	0.851
EPGN	4	-0.21528	-0.67413	0.74734	0.97298	0.50023	0.99998	0.25291	0.79249	0.34927	0.84662	0.42807	0.99889	-0.1778	-0.55438	0.53091	0.95141	0.57932	0.77557
EREG	4	-0.0047952	-0.0096331	0.82678	0.9844	0.99231	0.99998	-0.19187	-0.38489	0.76634	0.96744	0.70032	0.99889	0.69428	1.3948	0.23288	0.82626	0.16308	0.61852
BTC	4	-0.62701	-2.2327	0.26341	0.79235	0.025567	0.25929	-0.55651	-1.9819	0.31215	0.82407	0.047495	0.39995	-0.60763	-2.1561	0.18535	0.77536	0.031074	0.36035
PARM1	4	-0.034864	-0.11158	0.89176	0.98858	0.91116	0.99998	0.18124	0.58011	0.48039	0.90295	0.56184	0.99889	0.26829	0.85664	0.7916	0.9875	0.39165	0.66543
RCHY1	4	0.11848	0.47594	0.5483	0.93519	0.63412	0.99998	0.17719	0.71184	0.48759	0.90473	0.47657	0.99889	-0.067315	-0.26938	0.67078	0.97081	0.78764	0.89088
THAP6	4	-0.49674	-1.6644	0.37569	0.87161	0.096024	0.70151	-0.39786	-1.3337	0.47324	0.90068	0.18229	0.90917	-0.46955	-1.5641	0.26534	0.85444	0.1178	0.61852
C4orf26	4	0.050652	0.13338	0.6951	0.96448	0.89389	0.99998	-0.060282	-0.15871	0.9913	0.99905	0.8739	0.99889	0.50531	1.328	0.43308	0.9326	0.18419	0.61852
CDKL2	4	0.0062051	0.076889	0.80085	0.98269	0.93871	0.99998	0.0072527	0.089866	0.84495	0.9791	0.92839	0.99889	0.13866	1.7198	0.98925	0.99927	0.085477	0.61852
G3BP2	4	-0.20209	-0.68789	0.77	0.97833	0.49152	0.99998	-0.28002	-0.95304	0.62497	0.94069	0.34057	0.99889	-0.59378	-2.0042	0.193	0.78678	0.045049	0.46549
PPEF2	4	-0.58959	-2.3734	0.29288	0.82007	0.017623	0.19281	-0.45401	-1.8281	0.4102	0.87445	0.067534	0.51745	-0.23957	-0.96197	0.46288	0.94036	0.33606	0.64537
NAAA	4	0.013929	0.045288	0.77903	0.97972	0.96388	0.99998	-0.17826	-0.57911	0.78928	0.97092	0.56252	0.99889	-0.19202	-0.61966	0.51407	0.94843	0.53548	0.74847
SDAD1	4	-1.348	-3.0186	0.023266	0.2475	0.0025393	0.042961	-1.1946	-2.6783	0.043873	0.35278	0.0073986	0.093726	-1.189	-2.6379	0.029138	0.35807	0.0083421	0.13367
CXCL9	4	-0.080392	-0.34605	0.99302	0.99961	0.72931	0.99998	-0.26001	-1.1191	0.65417	0.94743	0.26308	0.99003	-0.016997	-0.073034	0.74308	0.98272	0.94178	0.97104
CXCL10	4	0.34254	1.3528	0.1571	0.64811	0.17613	0.97528	0.32611	1.2879	0.23626	0.75282	0.19778	0.93279	-0.26756	-1.0502	0.4358	0.93377	0.29364	0.62748
CXCL11	4	0.15447	0.44702	0.4718	0.91808	0.65486	0.99998	-0.2158	-0.62398	0.72391	0.96247	0.53264	0.99889	-0.020333	-0.058565	0.73842	0.98226	0.9533	0.97647
ART3	4	-0.11336	-0.57699	0.93663	0.9943	0.56394	0.99998	-0.24291	-1.2361	0.68159	0.9555	0.21642	0.95403	-0.21347	-1.0816	0.48975	0.9441	0.27945	0.62452
NUP54	4	-1.3471	-2.7938	0.023432	0.24825	0.0052087	0.072933	-1.3645	-2.8301	0.023266	0.25256	0.0046539	0.065944	-0.49481	-1.0288	0.24767	0.842	0.30359	0.63037
SCARB2	4	-0.040104	-0.1414	0.90339	0.98957	0.88755	0.99998	-0.40379	-1.4228	0.46698	0.89971	0.15478	0.85409	0.0072474	0.025474	0.78202	0.98624	0.97968	0.98986
FAM47E	4	0.27773	0.72121	0.24673	0.7765	0.47078	0.99998	0.32149	0.83493	0.24291	0.75944	0.40376	0.99889	0.54183	1.4027	0.38854	0.91389	0.1607	0.61852
FAM47E-STBD1	4	0.024461	0.055817	0.75355	0.97492	0.95549	0.99998	0.21628	0.49387	0.41403	0.87718	0.6214	0.99889	0.0006381	0.0014469	0.77044	0.98506	0.99885	0.99944
CCDC158	4	0.11186	0.16011	0.56315	0.9373	0.8728	0.99998	0.071122	0.1018	0.70585	0.95908	0.91892	0.99889	0.98473	1.4085	0.075449	0.55115	0.15899	0.61852
SHROOM3	4	-0.093534	-0.326	0.97856	0.99656	0.74443	0.99998	-0.050516	-0.17609	0.97092	0.99614	0.86022	0.99889	-0.20665	-0.71563	0.49784	0.9441	0.47422	0.71434
SOWAHB	4	-0.10088	-0.38465	0.96311	0.99514	0.7005	0.99998	0.013026	0.049678	0.83043	0.97687	0.96038	0.99889	-0.081156	-0.30845	0.65178	0.96819	0.75774	0.87438
2011-09-01	4	0.48918	1.1432	0.041602	0.34136	0.25295	0.99998	0.53311	1.246	0.051296	0.38357	0.21275	0.94995	0.60656	1.414	0.31326	0.88025	0.15737	0.61852
CCNI	4	-0.32077	-1.3425	0.58259	0.94137	0.17945	0.98252	-0.43559	-1.8228	0.43053	0.88699	0.068341	0.52076	-0.39056	-1.6276	0.32229	0.88541	0.1036	0.61852
CPLX1	3	-0.23208	-0.58973	0.70845	0.96615	0.55537	0.99998	-0.44887	-1.14	0.44987	0.89236	0.2543	0.98681	0.28289	0.71729	0.79803	0.9876	0.47319	0.7137
CCNG2	4	0.054906	0.18519	0.68641	0.96415	0.85308	0.99998	-0.18283	-0.61587	0.78086	0.96948	0.53798	0.99889	-0.007523	-0.025202	0.75698	0.98452	0.97989	0.98986
AFAP1	4	0.11277	0.16425	0.56116	0.93697	0.86953	0.99998	-0.061594	-0.089671	0.99424	0.99911	0.92855	0.99889	0.63838	0.92814	0.28174	0.86394	0.35333	0.65093
CXCL13	3	-0.044916	-0.14432	0.96183	0.99514	0.88525	0.99998	-0.28755	-0.92379	0.62752	0.94069	0.3556	0.99889	-0.19344	-0.61974	0.56614	0.96086	0.53543	0.74847
CNOT6L	4	-0.7389	-1.7174	0.19228	0.70135	0.085908	0.64644	-1.1804	-2.7374	0.046366	0.36171	0.0061918	0.081647	-0.68801	-1.5871	0.14613	0.7206	0.1125	0.61852
MRPL1	4	-0.25948	-0.57389	0.67577	0.96389	0.56604	0.99998	0.071139	0.15737	0.70585	0.95908	0.87495	0.99889	0.58902	1.3009	0.3342	0.89564	0.1933	0.61852
FRAS1	4	-0.37083	-0.69066	0.51678	0.92974	0.48978	0.99998	-0.36819	-0.68588	0.50964	0.91317	0.49279	0.99889	0.029974	0.05567	0.81454	0.98964	0.9556	0.9777
ANXA3	4	-0.14767	-0.48222	0.87021	0.98751	0.62965	0.99998	-0.29491	-0.96254	0.60431	0.93614	0.33578	0.99889	-0.26195	-0.84988	0.44095	0.93603	0.39539	0.66699
BMP2K	4	-0.209	-0.7688	0.75831	0.9755	0.44201	0.99998	-0.38224	-1.4053	0.49269	0.90552	0.15992	0.86627	-0.071726	-0.26264	0.66392	0.96919	0.79283	0.89345
PAQR3	3	-0.66288	-1.3391	0.28651	0.81719	0.18053	0.98507	-1.0965	-2.2013	0.10342	0.54305	0.027718	0.26502	-0.78912	-1.571	0.16009	0.74536	0.11618	0.61852
NAA11	4	0.097943	0.20926	0.59395	0.94522	0.83425	0.99998	0.25719	0.54962	0.34135	0.84061	0.58258	0.99889	0.61756	1.3175	0.30285	0.87682	0.18766	0.61852
GK2	4	0.065613	0.17381	0.66375	0.96142	0.86201	0.99998	0.21963	0.58197	0.40694	0.87423	0.56059	0.99889	0.31637	0.83596	0.71366	0.97732	0.40318	0.67129
ABLIM2	4	-0.35505	-0.58622	0.53695	0.93337	0.55773	0.99998	-0.46443	-0.76674	0.40034	0.87211	0.44324	0.99889	0.32344	0.53348	0.70225	0.97568	0.5937	0.78327
ANTXR2	4	0.035766	0.079276	0.72751	0.96911	0.93681	0.99998	-0.084174	-0.18656	0.96106	0.99564	0.852	0.99889	0.49853	1.1034	0.44178	0.93603	0.26987	0.62368
PRDM8	4	0.12752	0.535	0.53119	0.93161	0.59265	0.99998	0.047532	0.19939	0.75421	0.96637	0.84196	0.99889	-0.53683	-2.2308	0.22197	0.81576	0.025698	0.31138
FGF5	4	0.19439	0.55034	0.39076	0.87898	0.58208	0.99998	-0.00021706	-0.00061425	0.86179	0.9817	0.99951	0.99976	0.44978	1.2699	0.5072	0.94506	0.20411	0.61852
C4orf22	4	-0.21485	-0.54054	0.74801	0.97298	0.58883	0.99998	-0.17049	-0.42897	0.80296	0.97285	0.66795	0.99889	0.0015416	0.0038666	0.77199	0.9852	0.99691	0.99874
BMP3	4	-0.065042	-0.13968	0.95862	0.99514	0.88891	0.99998	-0.28541	-0.6123	0.61744	0.93948	0.54034	0.99889	0.19937	0.42683	0.90754	0.99645	0.6695	0.82706
PRKG2	4	-0.26626	-0.82405	0.66403	0.96142	0.40991	0.99998	-0.38712	-1.1972	0.48659	0.90436	0.23124	0.96809	-0.38492	-1.18	0.32689	0.89008	0.23799	0.61883
SH3TC1	4	-0.14304	-0.24994	0.87874	0.98751	0.80263	0.99998	-0.34889	-0.60927	0.5313	0.91929	0.54234	0.99889	0.4105	0.716	0.56742	0.96086	0.47399	0.71417
RASGEF1B	4	-0.28792	-1.0609	0.63079	0.95445	0.28874	0.99998	-0.30204	-1.1129	0.595	0.93378	0.26574	0.99083	-0.41802	-1.5296	0.30179	0.87649	0.12611	0.61852
HTRA3	4	0.20917	0.80509	0.365	0.8672	0.42077	0.99998	0.32387	1.2466	0.23925	0.7556	0.21253	0.94995	0.12327	0.47301	0.963	0.99797	0.63621	0.80668
HNRNPD	4	-0.23147	-0.61508	0.72186	0.9678	0.5385	0.99998	0.15048	0.40052	0.54121	0.92292	0.68877	0.99889	0.45422	1.2057	0.50078	0.9441	0.22794	0.61852
HNRNPDL	4	-0.51489	-1.4161	0.35835	0.86299	0.15675	0.92162	-0.57953	-1.5938	0.29404	0.81136	0.11098	0.72472	-0.60673	-1.6579	0.18596	0.77654	0.097338	0.61852
ENOPH1	4	-0.23714	-0.64032	0.71288	0.96641	0.52197	0.99998	0.013628	0.036846	0.82872	0.97612	0.97061	0.99889	-0.013444	-0.036096	0.7485	0.98341	0.97121	0.98562
TMEM150C	4	-0.144	-0.48082	0.87774	0.98751	0.63064	0.99998	-0.08941	-0.29857	0.95125	0.99451	0.76527	0.99889	-0.076314	-0.25359	0.65788	0.96895	0.79982	0.8969
SCD5	4	0.087274	0.28605	0.61655	0.95081	0.77484	0.99998	0.22016	0.72208	0.40588	0.87423	0.47024	0.99889	0.26624	0.86882	0.79498	0.9876	0.38495	0.66213
SEC31A	4	-0.17034	-0.60684	0.82805	0.9844	0.54396	0.99998	-0.43087	-1.5344	0.43718	0.89004	0.12494	0.77161	-0.48518	-1.7159	0.25438	0.84481	0.08618	0.61852
THAP9	4	-0.35514	-1.3587	0.53689	0.93336	0.17424	0.97042	-0.38774	-1.4834	0.48576	0.90402	0.13798	0.80687	-0.14294	-0.5446	0.57273	0.96086	0.58603	0.77966
LIN54	4	-0.89464	-2.4255	0.11916	0.58674	0.015288	0.17227	-0.62148	-1.6861	0.26097	0.77791	0.091769	0.64385	-0.93073	-2.5049	0.068469	0.5309	0.01225	0.17705
COPS4	4	-2.1255	-3.7031	0.0010525	0.044811	0.000213	0.0064298	-1.9394	-3.3984	0.0025482	0.071987	0.0006779	0.01549	-1.0652	-1.8746	0.044095	0.43379	0.060841	0.56122
PLAC8	4	-0.47087	-1.5079	0.40084	0.88328	0.13158	0.845	-0.4816	-1.5423	0.38223	0.86673	0.123	0.76565	-0.49338	-1.5716	0.24889	0.84372	0.11603	0.61852
ACOX3	4	-0.065152	-0.24743	0.95879	0.99514	0.80458	0.99998	-0.24685	-0.93694	0.67461	0.95239	0.34879	0.99889	-0.0082419	-0.031177	0.7562	0.98452	0.97513	0.98755
COQ2	4	-2.1323	-4.7436	0.00099712	0.042959	2.0997e-06	0.00032675	-2.0351	-4.5292	0.0017173	0.056673	5.9214e-06	0.00056468	-0.91809	-2.0346	0.07146	0.54013	0.041895	0.44279
HPSE	4	-0.098559	-0.1866	0.96776	0.9959	0.85198	0.99998	0.16897	0.3203	0.50338	0.91043	0.74874	0.99889	0.49061	0.92754	0.45219	0.93646	0.35365	0.65105
HELQ	4	-0.73236	-2.1096	0.19599	0.70633	0.034894	0.32988	-1.0359	-2.9795	0.075116	0.47231	0.0028875	0.046047	-1.4181	-4.0161	0.01324	0.23663	5.9159e-05	0.0036324
MRPS18C	4	-1.2197	-2.8895	0.036284	0.31612	0.0038585	0.058762	-1.6227	-3.8346	0.0086417	0.14338	0.00012576	0.0044339	-1.0397	-2.4434	0.047474	0.44635	0.014548	0.20109
FAM175A	4	-0.85205	-2.3831	0.13627	0.61133	0.017169	0.18864	-1.3177	-3.6729	0.027975	0.2804	0.0002398	0.0070504	-0.5243	-1.4577	0.2305	0.82331	0.14491	0.61852
TRMT44	4	-0.42968	-1.1743	0.44627	0.90717	0.24029	0.99998	-0.51179	-1.3985	0.3532	0.8485	0.16195	0.87137	0.085975	0.23453	0.90306	0.99633	0.81457	0.90443
AGPAT9	4	0.048884	0.1758	0.69915	0.96448	0.86045	0.99998	-0.45169	-1.6201	0.41308	0.87657	0.10521	0.70315	-0.37311	-1.3287	0.33658	0.89669	0.18395	0.61852
NKX6-1	4	-0.61082	-1.8638	0.27642	0.80601	0.062351	0.51466	-0.76594	-2.3352	0.17444	0.67214	0.019533	0.20185	-1.0426	-3.1341	0.047363	0.44635	0.001724	0.041829
CDS1	4	0.033126	0.13787	0.7331	0.96937	0.89034	0.99998	0.076893	0.32006	0.69477	0.95719	0.74893	0.99889	0.14173	0.58846	0.99418	0.99944	0.55622	0.7623
WDFY3	4	-0.33277	-0.91614	0.56581	0.9384	0.35959	0.99998	-0.46729	-1.2861	0.39724	0.87166	0.1984	0.9333	-0.75054	-2.0496	0.12198	0.67256	0.040405	0.43261
GPR78	4	-0.57662	-1.1546	0.30362	0.82932	0.24827	0.99998	-0.25361	-0.50981	0.66364	0.94906	0.61018	0.99889	0.21831	0.43765	0.87392	0.99345	0.66164	0.82249
CPZ	4	0.094621	0.19652	0.60076	0.94694	0.8442	0.99998	0.020073	0.041687	0.81298	0.97285	0.96675	0.99889	0.48231	1	0.46449	0.94072	0.31731	0.63658
ARHGAP24	4	-0.34257	-1.1622	0.55301	0.93535	0.24515	0.99998	-0.18355	-0.62356	0.77958	0.96948	0.53292	0.99889	-0.25854	-0.87042	0.44394	0.93603	0.38407	0.66153
MAPK10	4	0.11008	0.23834	0.56731	0.9384	0.81162	0.99998	0.12641	0.27373	0.58836	0.93217	0.78429	0.99889	0.51278	1.1083	0.42405	0.92996	0.26773	0.62265
PTPN13	4	-0.12198	-0.30642	0.91912	0.99211	0.75929	0.99998	-0.076028	-0.191	0.97707	0.99706	0.84852	0.99889	0.26824	0.67236	0.79171	0.9875	0.50135	0.72768
SLC10A6	4	-0.30006	-1.1075	0.61384	0.95037	0.26807	0.99998	-0.2646	-0.97686	0.64746	0.94724	0.32864	0.99889	-0.12552	-0.46154	0.59373	0.96324	0.64441	0.81163
C4orf36	4	-0.0030556	-0.010854	0.82246	0.9844	0.99134	0.99998	-0.24208	-0.85954	0.68325	0.9557	0.39004	0.99889	0.11088	0.39266	0.94217	0.99751	0.69457	0.83982
AFF1	4	0.067393	0.19514	0.66004	0.96011	0.84529	0.99998	0.28331	0.82052	0.30185	0.81592	0.41192	0.99889	0.38935	1.1249	0.59993	0.96405	0.26061	0.62215
KLHL8	4	0.09382	0.30694	0.60259	0.94757	0.75889	0.99998	0.14876	0.48679	0.54504	0.92478	0.6264	0.99889	0.12954	0.42172	0.97419	0.99797	0.67323	0.82917
HSD17B13	4	-0.16224	-0.5491	0.84101	0.98531	0.58294	0.99998	-0.1464	-0.49549	0.84511	0.9791	0.62025	0.99889	-0.14899	-0.5028	0.56492	0.96086	0.6151	0.79493
HSD17B11	4	-0.023538	-0.10208	0.86794	0.98751	0.91869	0.99998	-0.089699	-0.38897	0.95103	0.99451	0.6973	0.99889	-0.049275	-0.21263	0.6971	0.97513	0.83162	0.91444
NUDT9	4	0.24297	0.56782	0.30357	0.82932	0.57016	0.99998	0.55541	1.2981	0.039996	0.33349	0.19424	0.92494	0.31116	0.72579	0.72131	0.97939	0.46797	0.71144
SPARCL1	4	0.059216	0.060007	0.67804	0.96391	0.95215	0.99998	-0.096228	-0.097434	0.93746	0.99226	0.92238	0.99889	0.90953	0.9221	0.10193	0.62581	0.35648	0.65129
DSPP	4	-0.23895	-0.79079	0.70995	0.96615	0.42907	0.99998	-0.1638	-0.54215	0.81498	0.97302	0.58772	0.99889	-0.17048	-0.56187	0.54011	0.95448	0.5742	0.77235
DMP1	4	0.29111	0.73852	0.22679	0.75202	0.4602	0.99998	0.3093	0.78473	0.26147	0.77811	0.43261	0.99889	0.6122	1.5506	0.30794	0.87875	0.121	0.61852
HMX1	4	0.045832	0.075449	0.70552	0.96478	0.93986	0.99998	0.012644	0.020814	0.83121	0.97695	0.98339	0.99889	0.95256	1.5676	0.08614	0.5864	0.11698	0.61852
IBSP	4	-0.12166	-0.39827	0.91979	0.99224	0.69043	0.99998	0.015326	0.050213	0.82417	0.97478	0.95995	0.99889	0.14654	0.47795	0.99756	0.99989	0.63269	0.80462
MEPE	4	-1.0207	-2.8508	0.075726	0.47518	0.0043608	0.063948	-0.67103	-1.8785	0.22751	0.74268	0.060312	0.47815	-0.76428	-2.1193	0.11688	0.6631	0.034066	0.38373
SPP1	4	0.16461	0.51265	0.4507	0.90885	0.6082	0.99998	-0.12097	-0.37653	0.89131	0.98782	0.70653	0.99889	0.12298	0.38161	0.96244	0.99797	0.70275	0.84433
PKD2	4	0.13016	0.27712	0.52476	0.93021	0.78169	0.99998	0.045309	0.096456	0.75925	0.96736	0.92316	0.99889	0.32076	0.68115	0.70629	0.97568	0.49578	0.72513
ABCG2	4	0.37014	0.55569	0.12774	0.59896	0.57843	0.99998	0.0356	0.053443	0.7793	0.96948	0.95738	0.99889	0.52167	0.7809	0.41297	0.9251	0.43486	0.69124
GAK	4	-1.0097	-2.1511	0.078218	0.48406	0.031465	0.30472	-1.6093	-3.3955	0.0089187	0.14531	0.00068511	0.015616	-0.90171	-1.8969	0.075227	0.55115	0.05784	0.54523
PPM1K	4	-0.37471	-0.6269	0.5113	0.92857	0.53072	0.99998	-0.46455	-0.77716	0.40023	0.87211	0.43707	0.99889	0.49748	0.83158	0.443	0.93603	0.40564	0.67286
HERC6	4	0.017095	0.040099	0.77127	0.97891	0.96801	0.99998	0.25882	0.60746	0.3388	0.84061	0.54354	0.99889	-0.02852	-0.066567	0.72629	0.9802	0.94693	0.97346
HERC5	4	-0.13244	-0.33159	0.89857	0.98882	0.7402	0.99998	0.12877	0.32283	0.58365	0.93149	0.74683	0.99889	0.052818	0.13159	0.85099	0.9917	0.89531	0.94528
PYURF	4	-0.89155	-2.4648	0.12015	0.58892	0.013709	0.15796	-0.993	-2.745	0.085808	0.49759	0.0060506	0.080019	0.089452	0.24682	0.90887	0.99645	0.80505	0.89958
HERC3	4	0.1282	0.40722	0.52947	0.93161	0.68384	0.99998	0.061792	0.19627	0.72524	0.96266	0.8444	0.99889	0.34179	1.0835	0.67322	0.97092	0.27859	0.62452
NAP1L5	4	-0.092323	-0.31684	0.981	0.99724	0.75137	0.99998	-0.031479	-0.10806	0.93136	0.99175	0.91395	0.99889	-0.058178	-0.19869	0.68408	0.97268	0.84251	0.91997
FAM13A	4	-0.02103	-0.080154	0.86373	0.98684	0.93611	0.99998	-0.29193	-1.1119	0.60819	0.9375	0.2662	0.99083	-0.075494	-0.28617	0.65887	0.96895	0.77475	0.88366
TIGD2	4	0.18496	0.3393	0.40982	0.88865	0.73438	0.99998	0.2053	0.37663	0.43485	0.88942	0.70645	0.99889	0.77728	1.4245	0.16995	0.75535	0.15429	0.61852
GPRIN3	4	-0.082988	-0.2456	0.99812	0.99961	0.80599	0.99998	-0.34439	-1.0192	0.53678	0.92156	0.30812	0.99889	0.34369	1.0152	0.67023	0.97065	0.31003	0.63205
SNCA	4	0.2741	0.47563	0.25216	0.78194	0.63434	0.99998	0.12565	0.21801	0.5898	0.93234	0.82742	0.99889	0.5752	0.99588	0.34916	0.89866	0.31931	0.63753
MMRN1	4	0.21714	0.69476	0.35032	0.85859	0.48721	0.99998	0.26102	0.83519	0.33575	0.83924	0.40361	0.99889	0.15401	0.49152	0.98438	0.99848	0.62306	0.799
CCSER1	4	0.015885	0.021991	0.77415	0.97908	0.98246	0.99998	0.2218	0.30716	0.40356	0.87334	0.75873	0.99889	0.69144	0.95613	0.23532	0.8283	0.33901	0.64616
FAM90A26	2	0.68787	0.96953	0.041491	0.34136	0.33228	0.99998	0.5884	0.82927	0.13572	0.61388	0.40695	0.99889	0.66674	0.9381	0.38661	0.91265	0.34819	0.64947
GRID2	4	0.1448	0.15713	0.49197	0.92199	0.87514	0.99998	0.39585	0.4297	0.15117	0.63853	0.66742	0.99889	1.0965	1.1895	0.048914	0.4552	0.23423	0.61883
DEFB131	1	0.16209	0.55942	0.80822	0.9834	0.57588	0.99998	-0.02308	-0.079657	0.90583	0.98822	0.93651	0.99889	-0.45308	-1.5596	0.50338	0.9441	0.11886	0.61852
TMEM175	4	-0.5292	-1.7228	0.34522	0.85522	0.084933	0.64151	-0.42665	-1.3894	0.44123	0.89184	0.1647	0.87735	-0.35908	-1.1633	0.34844	0.89866	0.24469	0.61883
ATOH1	4	0.24777	0.53447	0.2957	0.82199	0.59302	0.99998	0.29337	0.6329	0.28579	0.80521	0.5268	0.99889	0.61374	1.3215	0.3065	0.8784	0.18634	0.61852
SMARCAD1	4	-0.32041	-0.69714	0.58326	0.94169	0.48572	0.99998	0.13611	0.29691	0.56886	0.92754	0.76654	0.99889	0.59111	1.2869	0.33187	0.89294	0.19811	0.61852
HPGDS	4	-0.15484	-0.68024	0.85619	0.986	0.49635	0.99998	-0.28983	-1.2729	0.61135	0.93836	0.20305	0.94106	-0.21384	-0.93479	0.48947	0.9441	0.3499	0.65035
PDLIM5	4	0.66798	1.5282	0.0045978	0.10219	0.12645	0.82706	0.69279	1.5851	0.0091957	0.14835	0.11295	0.73317	0.12011	0.27372	0.95818	0.99797	0.7843	0.88888
BMPR1B	3	-0.60372	-1.9046	0.32822	0.8436	0.056833	0.47986	-0.45586	-1.4383	0.44372	0.89198	0.15035	0.84193	-0.37559	-1.1796	0.3932	0.918	0.23817	0.61883
UNC5C	4	-0.49281	-1.2982	0.37974	0.87521	0.1942	0.99998	-0.1657	-0.43745	0.81171	0.97285	0.66179	0.99889	0.10072	0.26486	0.92588	0.99746	0.79112	0.89272
DGKQ	4	-0.12754	-0.35725	0.90821	0.99017	0.7209	0.99998	-0.39189	-1.0958	0.48067	0.90295	0.27315	0.99728	0.096254	0.26836	0.91868	0.99651	0.78842	0.89155
PDHA2	4	0.1643	0.39453	0.45131	0.90916	0.69319	0.99998	0.22361	0.53699	0.4004	0.87211	0.59128	0.99889	0.22024	0.5275	0.87032	0.99293	0.59785	0.78559
DRD5	4	-2.6851	-4.3738	0.00011079	0.015748	1.2213e-05	0.00095248	-2.7301	-4.4466	5.5396e-05	0.0060976	8.7243e-06	0.00073252	-1.5229	-2.4664	0.0087525	0.18787	0.013647	0.19211
SLC26A1	4	-0.034405	-0.099774	0.89032	0.98832	0.92052	0.99998	0.052595	0.15255	0.74457	0.96489	0.87875	0.99889	-0.36205	-1.043	0.34628	0.89866	0.29695	0.62831
STPG2	4	-0.33462	-1.1626	0.5631	0.9373	0.245	0.99998	-0.33001	-1.1466	0.55562	0.92673	0.25155	0.98641	-0.019061	-0.066035	0.73997	0.98257	0.94735	0.97365
RAP1GDS1	4	-0.16937	-0.44501	0.82944	0.9844	0.65631	0.99998	-0.42955	-1.1283	0.43846	0.89048	0.25921	0.98772	0.20457	0.53611	0.89868	0.99552	0.59188	0.78237
TSPAN5	4	-0.077539	-0.18997	0.98682	0.9986	0.84934	0.99998	-0.49546	-1.2117	0.36816	0.85582	0.22563	0.96426	-0.019152	-0.046719	0.73986	0.98257	0.96274	0.98161
IDUA	4	-0.092326	-0.15211	0.981	0.99724	0.8791	0.99998	-0.20828	-0.34298	0.73726	0.96489	0.73161	0.99889	0.56656	0.93226	0.35758	0.8999	0.3512	0.65047
EIF4E	4	-1.651	-3.0211	0.0073676	0.13065	0.0025188	0.042694	-1.7863	-3.2591	0.0049856	0.11002	0.0011178	0.022043	-1.0765	-1.9627	0.042433	0.42603	0.049677	0.496
METAP1	4	-1.7189	-4.0988	0.0059273	0.11555	4.1532e-05	0.0021124	-1.4873	-3.5581	0.014403	0.19345	0.00037356	0.0098589	-1.4166	-3.3445	0.01335	0.23767	0.00082446	0.024972
ST8SIA4	3	-0.044908	-0.15461	0.96178	0.99514	0.87713	0.99998	0.13564	0.46704	0.655	0.94743	0.64047	0.99889	-0.33597	-1.1525	0.42682	0.9305	0.24912	0.61883
NKD2	4	-0.37106	-1.2126	0.51634	0.92974	0.22527	0.99998	-0.26927	-0.88042	0.64059	0.94502	0.37863	0.99889	-0.49797	-1.6133	0.24573	0.83952	0.10667	0.61852
SLCO4C1	4	-0.099244	-0.30569	0.96693	0.99589	0.75984	0.99998	-0.043429	-0.1338	0.95696	0.99506	0.89356	0.99889	0.39931	1.2278	0.58531	0.9627	0.21951	0.61852
SLCO6A1	4	0.094641	0.27631	0.60076	0.94694	0.78231	0.99998	0.14452	0.42203	0.55274	0.92673	0.673	0.99889	0.27352	0.79613	0.78224	0.98624	0.42596	0.68582
PAM	4	0.14242	0.27344	0.49706	0.92331	0.78452	0.99998	0.27877	0.5361	0.30872	0.81968	0.59189	0.99889	0.46245	0.88388	0.49191	0.9441	0.37676	0.65872
FAM173B	4	0.16703	0.5589	0.44593	0.90717	0.57623	0.99998	0.20095	0.67244	0.44261	0.89198	0.5013	0.99889	-0.23147	-0.76986	0.47092	0.94098	0.44138	0.69503
GIN1	4	-0.010101	-0.023698	0.8383	0.9851	0.98109	0.99998	0.15438	0.36218	0.53235	0.92023	0.71722	0.99889	0.73671	1.727	0.19837	0.79296	0.084175	0.61852
PPIP5K2	4	-0.54088	-1.5189	0.33542	0.84877	0.1288	0.83514	-0.47296	-1.3284	0.39148	0.87	0.18403	0.91131	-0.13643	-0.3819	0.5806	0.9627	0.70253	0.84433
CCT5	4	-1.8947	-3.6443	0.0028806	0.077151	0.00026815	0.0076126	-2.3182	-4.4003	0.00072014	0.036745	1.081e-05	0.00084844	-3.0568	-5.4851	5.5396e-05	0.0076336	4.1322e-08	1.3617e-05
C5orf30	4	-0.58442	-1.1956	0.29692	0.82287	0.23187	0.99998	-0.61689	-1.2619	0.26462	0.78121	0.20697	0.94728	-0.14385	-0.29341	0.57135	0.96086	0.76921	0.88063
CMBL	4	0.0728	0.24074	0.64885	0.95872	0.80975	0.99998	-0.14734	-0.48702	0.84362	0.97879	0.62624	0.99889	-0.14624	-0.48102	0.56891	0.96086	0.6305	0.80295
NUDT12	4	0.14402	0.4081	0.49391	0.92203	0.6832	0.99998	-0.16438	-0.46524	0.81382	0.97285	0.64176	0.99889	0.0729	0.20558	0.88228	0.99347	0.83712	0.91792
2006-03-01	4	-0.89707	-1.5352	0.11816	0.58438	0.12474	0.82027	-2.1491	-3.6393	0.0011079	0.043573	0.00027342	0.0077853	-2.3304	-3.8643	0.00049856	0.040359	0.00011141	0.0058129
ROPN1L	4	-0.80144	-1.9351	0.16076	0.65346	0.052979	0.45694	-0.6461	-1.5648	0.24396	0.76023	0.11763	0.74846	-0.1523	-0.36763	0.56171	0.96086	0.71315	0.84967
ANKRD33B	4	0.49953	1.208	0.037004	0.31916	0.22704	0.99998	0.4578	1.1071	0.09589	0.52391	0.26825	0.99235	0.46571	1.1236	0.48759	0.9441	0.26119	0.62215
EFNA5	4	-0.13325	-0.36662	0.89691	0.98882	0.7139	0.99998	0.043592	0.11995	0.76313	0.96744	0.90452	0.99889	0.25412	0.69766	0.81426	0.98963	0.48539	0.71987
DAP	4	0.39936	0.64377	0.10121	0.54556	0.51973	0.99998	0.065154	0.105	0.71837	0.96089	0.91638	0.99889	0.78281	1.2604	0.16696	0.75273	0.20751	0.61852
FBXL17	4	-0.059146	-0.21935	0.94638	0.99514	0.82638	0.99998	0.19882	0.73788	0.44676	0.89236	0.46059	0.99889	0.044926	0.16596	0.8388	0.99105	0.86818	0.93146
FER	4	0.18866	0.60172	0.40201	0.88328	0.54736	0.99998	0.33198	1.0589	0.22751	0.74268	0.28963	0.99889	0.37789	1.2029	0.61832	0.96676	0.22901	0.61852
SLC12A7	4	-0.36921	-1.0808	0.51828	0.92999	0.2798	0.99998	-0.62487	-1.8288	0.25809	0.77469	0.067435	0.51734	-1.0628	-3.0888	0.044593	0.43679	0.0020095	0.046566
PJA2	4	0.090093	0.20893	0.61051	0.9487	0.8345	0.99998	0.25734	0.59693	0.34129	0.84061	0.55055	0.99889	0.41778	0.96626	0.55578	0.95965	0.33392	0.64414
MAN2A1	4	-0.25873	-1.1141	0.67721	0.96391	0.26526	0.99998	-0.24503	-1.0553	0.67815	0.95372	0.29128	0.99889	-0.36017	-1.5343	0.34733	0.89866	0.12496	0.61852
TMEM232	4	-0.17678	-0.24788	0.81476	0.98359	0.80423	0.99998	0.071809	0.10074	0.70458	0.95908	0.91975	0.99889	0.57282	0.80254	0.35093	0.89866	0.42224	0.68374
SLC25A46	4	0.30252	0.74907	0.20956	0.72839	0.45381	0.99998	0.55199	1.3674	0.041768	0.34288	0.17149	0.89376	0.47319	1.1683	0.47684	0.94137	0.24267	0.61883
TSLP	4	-0.18847	-0.6227	0.79459	0.98101	0.53348	0.99998	-0.49589	-1.6353	0.36783	0.85534	0.102	0.68882	-0.43556	-1.425	0.28911	0.86905	0.15415	0.61852
WDR36	4	-0.72814	-1.5392	0.19837	0.71021	0.12376	0.81595	-0.6341	-1.3412	0.25205	0.7669	0.17987	0.90491	0.16747	0.35382	0.96172	0.99797	0.72347	0.85517
CAMK4	3	0.3307	1.1193	0.24274	0.77448	0.26301	0.99998	0.097791	0.33097	0.73006	0.96278	0.74067	0.99889	-0.14271	-0.48116	0.62159	0.96676	0.6304	0.80295
STARD4	4	-0.206	-0.95862	0.76291	0.97729	0.33775	0.99998	0.051973	0.24193	0.74557	0.96489	0.80883	0.99889	-0.16972	-0.78637	0.54094	0.95501	0.43165	0.68933
NREP	3	-0.050667	-0.11878	0.97369	0.99604	0.90545	0.99998	0.22854	0.53701	0.47707	0.90213	0.59126	0.99889	0.023835	0.055476	0.83154	0.99105	0.95576	0.9778
EPB41L4A	3	0.099374	0.20126	0.66735	0.96144	0.8405	0.99998	0.057859	0.11716	0.80517	0.97285	0.90673	0.99889	0.071454	0.14361	0.8973	0.99552	0.88581	0.94023
APC	4	-0.20514	-0.72177	0.76424	0.97773	0.47043	0.99998	0.079679	0.28057	0.68779	0.95719	0.77904	0.99889	-0.17212	-0.6019	0.53822	0.95348	0.54724	0.75626
SRP19	4	-2.3319	-4.4963	0.00049856	0.031579	6.9151e-06	0.00072576	-2.366	-4.5612	0.00055396	0.032895	5.0868e-06	0.000513	-2.9175	-5.446	5.5396e-05	0.0076336	5.1514e-08	1.5762e-05
REEP5	4	0.21266	0.70185	0.35774	0.86281	0.48277	0.99998	-0.12749	-0.42041	0.87924	0.9851	0.67418	0.99889	0.0055131	0.018099	0.77914	0.98621	0.98556	0.99326
ZRSR1	1	-0.66406	-0.26815	0.34888	0.85859	0.78858	0.99998	-0.63901	-0.25804	0.37824	0.86365	0.79638	0.99889	1.1907	0.48066	0.1735	0.75946	0.63076	0.80299
DCP2	4	-0.4991	-1.0617	0.37298	0.87003	0.28838	0.99998	-0.97908	-2.074	0.091015	0.51246	0.038077	0.34149	-0.50863	-1.0717	0.23953	0.83221	0.28384	0.62549
MCC	4	0.51666	1.4731	0.030246	0.28152	0.14074	0.87727	0.51726	1.4748	0.058608	0.41296	0.14027	0.81233	0.55907	1.5919	0.36611	0.90349	0.1114	0.61852
TSSK1B	4	0.25041	0.51189	0.29166	0.81946	0.60872	0.99998	0.38173	0.78038	0.16757	0.66193	0.43517	0.99889	0.20793	0.42414	0.89237	0.995	0.67147	0.82829
YTHDC2	4	0.076017	0.21305	0.64093	0.95636	0.83129	0.99998	-0.20846	-0.58399	0.73698	0.96489	0.55923	0.99889	-0.041661	-0.11629	0.70701	0.97568	0.90742	0.95169
KCNN2	4	-0.24991	-0.90766	0.69206	0.96448	0.36406	0.99998	-0.17166	-0.62358	0.8008	0.97285	0.5329	0.99889	-0.18755	-0.67826	0.519	0.94962	0.49761	0.72595
CTNND2	4	0.06729	0.24266	0.66048	0.96022	0.80827	0.99998	-0.018762	-0.067652	0.90234	0.98822	0.94606	0.99889	-0.24644	-0.88381	0.45602	0.93759	0.3768	0.65872
TRIM36	4	0.53194	1.032	0.025648	0.25982	0.30205	0.99998	0.54269	1.0529	0.045923	0.36059	0.29238	0.99889	0.87819	1.7028	0.11483	0.65914	0.088613	0.61852
PGGT1B	4	-1.1238	-2.6836	0.051906	0.38993	0.0072825	0.095126	-1.6755	-3.9685	0.0072014	0.13078	7.2339e-05	0.0030799	-1.0978	-2.5856	0.039442	0.40964	0.0097205	0.14977
CCDC112	4	-0.80833	-1.9147	0.15716	0.64811	0.055527	0.4727	-0.8607	-2.0377	0.13179	0.60411	0.041582	0.36439	-0.21157	-0.50048	0.49164	0.9441	0.61673	0.79531
FEM1C	4	0.15344	0.48552	0.47424	0.91945	0.6273	0.99998	-0.30709	-0.97137	0.58791	0.93217	0.33136	0.99889	-0.41883	-1.3166	0.30107	0.87647	0.18797	0.61852
TMED7	4	-0.34319	-0.89764	0.55218	0.93535	0.36938	0.99998	-0.18996	-0.49695	0.76883	0.96744	0.61922	0.99889	0.54341	1.4203	0.38655	0.91265	0.15551	0.61852
CDO1	4	-0.039761	-0.15228	0.90245	0.98949	0.87897	0.99998	0.094487	0.36205	0.65588	0.94743	0.71732	0.99889	0.24443	0.93276	0.82927	0.99105	0.35094	0.65047
ATG12	4	-0.58637	-1.3438	0.29559	0.82199	0.17902	0.98252	-0.88766	-2.0338	0.12076	0.58133	0.04197	0.36672	-0.42632	-0.97168	0.29526	0.87208	0.33121	0.643
AP3S1	4	-0.3204	-1.4349	0.58326	0.94169	0.15131	0.9078	-0.31885	-1.4283	0.56996	0.92769	0.1532	0.8481	0.16097	0.71899	0.97252	0.99797	0.47215	0.71318
AQPEP	4	-0.21783	-0.36685	0.74308	0.97191	0.71373	0.99998	-0.20341	-0.34266	0.7459	0.96489	0.73185	0.99889	0.39512	0.66454	0.59096	0.9627	0.50634	0.73077
COMMD10	4	-0.67046	-2.653	0.23266	0.75908	0.0079791	0.10179	-0.4849	-1.9208	0.37879	0.86384	0.054758	0.44473	-0.11138	-0.43988	0.61223	0.96676	0.66003	0.8216
SEMA6A	4	-0.14468	-0.12543	0.87663	0.98751	0.90019	0.99998	-0.13469	-0.11677	0.86705	0.9828	0.90704	0.99889	1.0254	0.88919	0.063151	0.51491	0.3739	0.65798
DTWD2	4	0.374	0.54531	0.12392	0.59258	0.58554	0.99998	0.11723	0.1709	0.6088	0.93773	0.8643	0.99889	1.0341	1.507	0.061267	0.50572	0.1318	0.61852
DMXL1	4	0.051374	0.12409	0.69355	0.96448	0.90125	0.99998	0.089877	0.21712	0.6658	0.94971	0.82812	0.99889	0.48689	1.1742	0.4579	0.93835	0.24031	0.61883
TNFAIP8	4	0.086695	0.15769	0.6181	0.95108	0.8747	0.99998	0.15387	0.27992	0.53324	0.92044	0.77954	0.99889	0.68773	1.2494	0.23837	0.83182	0.21151	0.61852
HSD17B4	4	-0.14719	-0.41047	0.87126	0.98751	0.68146	0.99998	0.068138	0.19013	0.71161	0.95943	0.84921	0.99889	0.23124	0.64249	0.85076	0.9917	0.52056	0.74063
FAM170A	4	0.16228	0.27957	0.45591	0.91211	0.77981	0.99998	0.22939	0.39521	0.39076	0.86982	0.69269	0.99889	0.63706	1.0954	0.2834	0.86547	0.27333	0.62368
PRR16	4	0.27063	0.34652	0.25731	0.78636	0.72895	0.99998	0.047274	0.060453	0.75521	0.96674	0.9518	0.99889	1.0667	1.3661	0.053789	0.47598	0.17191	0.61852
SLC6A19	4	0.34114	0.86198	0.15876	0.65132	0.3887	0.99998	0.11822	0.29868	0.60653	0.93697	0.76518	0.99889	0.58409	1.4733	0.33957	0.89791	0.14067	0.61852
FTMT	4	0.28544	0.4702	0.23454	0.76073	0.63822	0.99998	0.31488	0.51872	0.25299	0.76886	0.60396	0.99889	0.73955	1.2165	0.19676	0.79233	0.22381	0.61852
SRFBP1	4	-0.7889	-2.2494	0.1663	0.66075	0.024488	0.25032	-0.43408	-1.2429	0.43253	0.88764	0.21391	0.94995	-0.32175	-0.91364	0.38267	0.9106	0.36091	0.65235
LOX	4	0.36744	0.95871	0.13035	0.60345	0.3377	0.99998	0.33761	0.88089	0.21942	0.73298	0.37838	0.99889	0.44806	1.166	0.50975	0.94701	0.24361	0.61883
ZNF474	4	0.0066971	0.016007	0.79963	0.98251	0.98723	0.99998	-0.0026675	-0.0063756	0.86705	0.9828	0.99491	0.99927	0.52651	1.2562	0.40721	0.9242	0.20903	0.61852
SNCAIP	4	-0.031669	-0.13611	0.88478	0.98779	0.89174	0.99998	0.054826	0.23564	0.73975	0.96489	0.81371	0.99889	0.35072	1.5052	0.6586	0.96895	0.13226	0.61852
SNX2	4	0.076781	0.28578	0.63987	0.95617	0.77505	0.99998	-0.022362	-0.08323	0.91115	0.98929	0.93367	0.99889	-0.063603	-0.23598	0.67616	0.97116	0.81345	0.90398
SNX24	4	0.23472	0.37557	0.31714	0.83723	0.70723	0.99998	0.14706	0.2353	0.54808	0.92628	0.81398	0.99889	0.68354	1.0922	0.24191	0.83454	0.27475	0.62368
PPIC	4	0.34318	0.54684	0.1561	0.64648	0.58449	0.99998	0.2191	0.34905	0.40799	0.87439	0.72705	0.99889	0.64813	1.0308	0.27354	0.85933	0.30262	0.6303
PRDM6	4	-0.13978	-0.44596	0.88439	0.98779	0.65563	0.99998	-0.035127	-0.1122	0.93918	0.99262	0.91067	0.99889	0.038047	0.1207	0.82772	0.99105	0.90393	0.94981
CEP120	4	0.19159	0.24511	0.39619	0.88014	0.80637	0.99998	0.43278	0.5538	0.11766	0.57639	0.57972	0.99889	0.98235	1.2562	0.07628	0.55368	0.20905	0.61852
CSNK1G3	4	0.17741	0.54215	0.42466	0.89669	0.58771	0.99998	0.15953	0.48754	0.52194	0.9168	0.62588	0.99889	0.27504	0.83716	0.77986	0.98621	0.4025	0.67083
SLC6A18	4	0.32453	0.96102	0.17948	0.68268	0.33654	0.99998	0.33081	0.97962	0.22912	0.74375	0.32727	0.99889	0.1718	0.50714	0.95391	0.99751	0.61205	0.79334
ZNF608	4	0.32392	0.87205	0.18026	0.68347	0.38318	0.99998	0.46456	1.2508	0.091569	0.51319	0.21099	0.94995	0.34409	0.92378	0.66962	0.97054	0.3556	0.65129
GRAMD3	4	0.23527	0.61057	0.31603	0.83614	0.54149	0.99998	0.12578	0.3263	0.58969	0.93234	0.7442	0.99889	0.62505	1.6191	0.29531	0.87208	0.10542	0.61852
ALDH7A1	3	-0.034014	-0.1063	0.94189	0.99514	0.91535	0.99998	0.10557	0.33001	0.7151	0.95972	0.74139	0.99889	0.21485	0.66942	0.89458	0.9955	0.50323	0.72837
PHAX	4	-1.675	-2.9603	0.0067029	0.12259	0.0030731	0.049886	-1.5513	-2.755	0.010581	0.1597	0.0058691	0.078249	-1.1332	-1.9984	0.035065	0.38978	0.045677	0.46968
C5orf48	4	-0.46782	-1.3052	0.40356	0.88393	0.19183	0.99998	-0.66835	-1.8625	0.22912	0.74375	0.062532	0.48952	-0.28012	-0.77786	0.42344	0.9297	0.43665	0.69229
LMNB1	4	0.042463	0.098287	0.71305	0.96641	0.9217	0.99998	0.11273	0.26095	0.61777	0.93957	0.79413	0.99889	0.70183	1.6225	0.22535	0.82006	0.10469	0.61852
2003-03-01	4	-0.34844	-0.89904	0.54598	0.9341	0.36863	0.99998	-0.21901	-0.56553	0.71854	0.96089	0.57172	0.99889	-0.066267	-0.17024	0.67234	0.97081	0.86482	0.92976
C5orf63	3	-0.21753	-0.35667	0.731	0.96937	0.72134	0.99998	-0.051558	-0.084557	0.98632	0.99804	0.93261	0.99889	0.90347	1.4812	0.14541	0.72024	0.13856	0.61852
MEGF10	4	0.044489	0.053217	0.70895	0.96615	0.95756	0.99998	0.33482	0.40078	0.22407	0.73922	0.68859	0.99889	0.96204	1.1506	0.082927	0.5771	0.24989	0.61883
PRRC1	4	-0.042921	-0.13442	0.90998	0.99024	0.89307	0.99998	-0.43451	-1.3603	0.43197	0.88756	0.17373	0.89504	-0.54935	-1.7093	0.21505	0.80976	0.087399	0.61852
CTXN3	4	0.083628	0.2944	0.62519	0.95311	0.76846	0.99998	0.22515	0.79272	0.39807	0.87193	0.42794	0.99889	0.29594	1.0392	0.74723	0.98339	0.29872	0.62856
SLC12A2	4	-0.09812	-0.17662	0.96865	0.99604	0.85981	0.99998	-0.15939	-0.28686	0.82285	0.97416	0.77422	0.99889	0.63629	1.1446	0.28407	0.86563	0.25238	0.61883
FBN2	4	-0.085795	-0.19103	0.99623	0.99961	0.8485	0.99998	-0.17909	-0.39863	0.78739	0.97044	0.69017	0.99889	0.57388	1.2764	0.35004	0.89866	0.20181	0.61852
TERT	4	-0.30084	-0.85391	0.61267	0.95009	0.39316	0.99998	-0.23099	-0.65573	0.70053	0.95774	0.512	0.99889	-0.078006	-0.22074	0.65555	0.9685	0.82529	0.91087
SLC27A6	4	-0.025787	-0.11516	0.87259	0.98751	0.90832	0.99998	0.0064726	0.028909	0.84739	0.97963	0.97694	0.99889	-0.21253	-0.94357	0.49058	0.9441	0.34539	0.64875
ISOC1	4	-0.11804	-0.15861	0.92688	0.99315	0.87397	0.99998	0.084438	0.11348	0.67671	0.95319	0.90965	0.99889	0.5999	0.80558	0.32146	0.88539	0.42048	0.68296
ADAMTS19	4	0.073555	0.18441	0.64708	0.95809	0.85369	0.99998	0.13775	0.34537	0.56548	0.92749	0.72982	0.99889	0.29067	0.7274	0.7551	0.98405	0.46698	0.71097
KIAA1024L	4	0.3638	0.33209	0.133	0.60733	0.73982	0.99998	0.32817	0.29956	0.2331	0.74876	0.76451	0.99889	1.2197	1.1128	0.030135	0.36486	0.26578	0.62265
CHSY3	4	0.4654	0.96876	0.05318	0.39482	0.33267	0.99998	0.57451	1.196	0.03357	0.30684	0.23168	0.96866	0.64357	1.3371	0.27709	0.86041	0.1812	0.61852
HINT1	4	0.17672	0.68421	0.42605	0.8967	0.49384	0.99998	0.28227	1.0929	0.30362	0.81638	0.27443	0.99799	-0.3968	-1.5288	0.31731	0.88313	0.12632	0.61852
LYRM7	4	-0.32056	-1.1509	0.58293	0.9414	0.24976	0.99998	-0.099546	-0.3576	0.93059	0.99175	0.72064	0.99889	-0.00026138	-0.00093567	0.76917	0.98506	0.99925	0.99954
CDC42SE2	4	-0.22083	-0.79259	0.73848	0.97038	0.42802	0.99998	0.042255	0.15185	0.76601	0.96744	0.8793	0.99889	0.47887	1.7166	0.46986	0.94098	0.086048	0.61852
RAPGEF6	4	0.24458	0.98512	0.30096	0.82581	0.32457	0.99998	0.04875	0.19635	0.75155	0.9659	0.84434	0.99889	0.17034	0.68518	0.95602	0.99797	0.49323	0.72357
FNIP1	4	-0.50259	-1.2254	0.36988	0.8689	0.22043	0.99998	-0.29443	-0.71868	0.60475	0.93614	0.47234	0.99889	-0.18618	-0.45172	0.52044	0.94995	0.65147	0.81651
ACSL6	4	-0.28134	-0.74178	0.64026	0.95617	0.45822	0.99998	-0.14273	-0.37639	0.85232	0.98001	0.70663	0.99889	0.35775	0.94235	0.64852	0.96819	0.34601	0.64896
IL3	4	-0.3836	-0.98365	0.4995	0.92368	0.32529	0.99998	-0.64321	-1.6489	0.24629	0.76169	0.099165	0.67577	-0.67494	-1.7165	0.15212	0.72954	0.08608	0.61852
CSF2	4	0.29201	0.3282	0.22513	0.74968	0.74276	0.99998	0.077252	0.086803	0.69366	0.95719	0.93083	0.99889	1.2159	1.3662	0.030412	0.36624	0.17186	0.61852
P4HA2	4	-0.15823	-0.53711	0.84894	0.98556	0.59119	0.99998	-0.10143	-0.34448	0.92605	0.9914	0.73048	0.99889	0.062394	0.21081	0.86572	0.99246	0.83303	0.91533
PDLIM4	4	0.12725	0.44182	0.53174	0.93161	0.65862	0.99998	0.29532	1.0255	0.2829	0.80185	0.30512	0.99889	-0.45784	-1.5788	0.27371	0.85933	0.11439	0.61852
SLC22A4	4	-0.44587	-1.3848	0.42804	0.8988	0.1661	0.95028	-0.36172	-1.1236	0.51651	0.91618	0.26116	0.98832	-0.11406	-0.35353	0.60874	0.96676	0.72369	0.8552
SLC22A5	4	0.15457	0.35518	0.47153	0.91808	0.72245	0.99998	-0.30145	-0.69123	0.59583	0.93378	0.48942	0.99889	0.65612	1.5052	0.26623	0.85511	0.13226	0.61852
C5orf56	4	0.36464	0.9402	0.13201	0.60452	0.34711	0.99998	0.39808	1.0265	0.1489	0.63516	0.30466	0.99889	0.4132	1.0625	0.56298	0.96086	0.288	0.62665
IRF1	4	0.37829	0.55704	0.12071	0.58892	0.5775	0.99998	0.46167	0.67991	0.093508	0.51891	0.49656	0.99889	1.0691	1.5734	0.053512	0.47423	0.11562	0.61852
IL5	4	0.34685	1.2555	0.15167	0.6404	0.20931	0.99998	0.2629	0.95158	0.33243	0.83679	0.34131	0.99889	0.17278	0.62354	0.9523	0.99751	0.53293	0.74722
RAD50	3	-0.95234	-2.0696	0.14852	0.63527	0.038485	0.35518	-0.57388	-1.2476	0.34927	0.84662	0.21218	0.94995	-0.39203	-0.84753	0.37968	0.90998	0.3967	0.6679
IL13	4	0.30153	0.6792	0.21111	0.73078	0.49701	0.99998	0.39675	0.8938	0.15012	0.63735	0.37143	0.99889	0.32271	0.72479	0.70347	0.97568	0.46858	0.71164
IL4	4	0.36116	0.6608	0.13561	0.61027	0.50874	0.99998	0.22484	0.41133	0.39863	0.87193	0.68083	0.99889	0.6404	1.1701	0.27997	0.86231	0.24196	0.61883
KIF3A	4	-0.37101	-0.85363	0.51634	0.92974	0.39331	0.99998	-0.35502	-0.81697	0.52376	0.9168	0.41395	0.99889	0.31043	0.71356	0.7228	0.97951	0.4755	0.71454
CCNI2	4	0.097454	0.098047	0.5945	0.94522	0.92189	0.99998	0.1992	0.20044	0.44599	0.89236	0.84113	0.99889	0.92214	0.92713	0.096333	0.60804	0.35386	0.65105
2008-09-01	4	-0.21266	-0.53183	0.75205	0.97417	0.59484	0.99998	-0.35811	-0.89549	0.52039	0.9168	0.37053	0.99889	-0.11003	-0.27431	0.61378	0.96676	0.78385	0.88875
SOWAHA	4	0.37553	0.64317	0.12248	0.5896	0.52011	0.99998	0.34085	0.58378	0.21499	0.72705	0.55937	0.99889	0.72124	1.2342	0.20984	0.80527	0.21713	0.61852
SHROOM1	4	0.32615	0.84438	0.1771	0.6789	0.39846	0.99998	0.018648	0.048236	0.81603	0.97322	0.96153	0.99889	0.3514	0.90545	0.65721	0.96873	0.36523	0.65503
GDF9	4	0.21152	0.75825	0.36062	0.86454	0.4483	0.99998	-0.2384	-0.85386	0.68851	0.95719	0.39318	0.99889	0.18511	0.66144	0.93164	0.99746	0.50833	0.73223
UQCRQ	4	-0.94504	-2.744	0.099712	0.54135	0.0060694	0.08238	-1.0039	-2.9139	0.082595	0.48933	0.0035693	0.053751	-1.02	-2.9197	0.050465	0.46173	0.0035038	0.070435
LEAP2	4	0.17701	0.29328	0.42544	0.89669	0.76931	0.99998	0.52057	0.86259	0.05678	0.40772	0.38836	0.99889	0.82006	1.3577	0.1437	0.71645	0.17457	0.61852
AFF4	4	0.029527	0.048599	0.74114	0.97175	0.96124	0.99998	0.27886	0.4592	0.30861	0.81968	0.64609	0.99889	0.66056	1.0858	0.26174	0.84921	0.27755	0.62435
ZCCHC10	4	-0.63188	-1.9135	0.26014	0.78969	0.055689	0.47331	-0.73432	-2.2224	0.19012	0.69221	0.026253	0.2553	-0.33338	-1.0043	0.37253	0.90572	0.31524	0.63507
HSPA4	4	0.41729	1.2712	0.086085	0.50438	0.20366	0.99998	0.11694	0.35617	0.6093	0.93783	0.72171	0.99889	0.037474	0.11374	0.82667	0.99105	0.90944	0.95277
FSTL4	4	-0.051424	-0.16797	0.92871	0.99315	0.86661	0.99998	-0.17586	-0.57432	0.79415	0.9716	0.56575	0.99889	-0.047689	-0.15513	0.69926	0.97521	0.87672	0.93587
C5orf15	4	0.21768	0.76237	0.34905	0.85859	0.44584	0.99998	-0.0916	-0.32078	0.94688	0.99378	0.74838	0.99889	-0.00080514	-0.0028111	0.76828	0.98506	0.99776	0.99912
VDAC1	4	-0.78631	-2.8309	0.16746	0.66207	0.0046413	0.066916	-0.61772	-2.2252	0.26407	0.78082	0.026066	0.25435	-0.34548	-1.2407	0.3609	0.9021	0.21473	0.61852
TCF7	3	0.35797	0.47747	0.20618	0.723	0.63302	0.99998	0.2557	0.34106	0.43076	0.88699	0.73306	0.99889	0.97286	1.2967	0.11522	0.6598	0.19474	0.61852
SKP1	3	-2.3588	-3.7042	0.0028252	0.076233	0.00021203	0.0064222	-2.456	-3.8515	0.0016619	0.056497	0.0001174	0.0042134	-2.5599	-3.9181	0.0014957	0.0675	8.9234e-05	0.0049871
PPP2CA	4	-0.03107	-0.11022	0.88339	0.98779	0.91224	0.99998	-0.16567	-0.58755	0.81177	0.97285	0.55683	0.99889	-0.13775	-0.48655	0.57922	0.9627	0.62657	0.80111
CDKL3	4	0.02595	0.049163	0.74917	0.97358	0.96079	0.99998	0.081805	0.15499	0.68353	0.9557	0.87683	0.99889	0.48124	0.91029	0.46632	0.94098	0.36267	0.65339
UBE2B	4	0.39375	0.80162	0.10575	0.55607	0.42277	0.99998	0.27765	0.56522	0.3111	0.82337	0.57192	0.99889	0.42201	0.85761	0.54941	0.95754	0.39111	0.66534
CDKN2AIPNL	4	-0.68783	-1.9948	0.22241	0.74522	0.046066	0.41127	-0.87192	-2.5224	0.1278	0.59541	0.011657	0.13218	-0.66507	-1.9053	0.15682	0.73964	0.056738	0.53709
PHF15	4	0.3514	1.2995	0.14663	0.63099	0.19376	0.99998	-0.022825	-0.084389	0.91187	0.98936	0.93275	0.99889	0.28629	1.0566	0.76252	0.98506	0.29071	0.62698
CLPTM1L	4	-0.14507	-0.27316	0.87569	0.98751	0.78473	0.99998	-0.025812	-0.048605	0.91885	0.99033	0.96123	0.99889	0.40159	0.75539	0.5811	0.9627	0.45001	0.7008
SAR1B	4	-0.17028	-0.35234	0.82811	0.9844	0.72458	0.99998	-0.49967	-1.0336	0.36483	0.85452	0.30131	0.99889	0.52132	1.0778	0.41325	0.9251	0.2811	0.62492
SEC24A	4	0.26848	0.42166	0.26197	0.7917	0.67327	0.99998	0.47526	0.74679	0.084644	0.49562	0.45519	0.99889	1.062	1.6671	0.054786	0.47986	0.09549	0.61852
CAMLG	4	-0.43506	-1.3437	0.44001	0.90488	0.17905	0.98252	-0.42548	-1.3143	0.44239	0.89198	0.18875	0.91716	-0.15995	-0.49177	0.55285	0.95943	0.62288	0.79894
DDX46	4	-3.4163	-5.5587	0	0	2.718e-08	3.7743e-05	-2.0854	-3.4556	0.0014957	0.05303	0.00054905	0.013286	-4.9792	-8.133	0	0	4.1863e-16	3.7786e-12
C5orf24	4	-0.10656	-0.34248	0.95142	0.99514	0.73199	0.99998	-0.12906	-0.41478	0.87658	0.98494	0.6783	0.99889	0.059026	0.18901	0.86085	0.99246	0.85008	0.92305
TXNDC15	4	-0.20076	-0.65332	0.77293	0.97908	0.51355	0.99998	-0.42338	-1.3768	0.44505	0.89236	0.16859	0.88576	-0.50423	-1.6254	0.24224	0.83454	0.10408	0.61852
PCBD2	4	0.18691	0.51705	0.40566	0.88575	0.60512	0.99998	0.36399	1.0071	0.18563	0.68458	0.31387	0.99889	0.15143	0.41768	0.98853	0.99922	0.67618	0.83046
CATSPER3	4	0.056061	0.14038	0.68391	0.96415	0.88836	0.99998	0.2543	0.63714	0.34644	0.84468	0.52403	0.99889	0.16741	0.41752	0.96178	0.99797	0.6763	0.83046
PITX1	4	-0.032966	-0.089986	0.88744	0.98779	0.9283	0.99998	0.051621	0.14094	0.74601	0.96489	0.88792	0.99889	-0.20491	-0.55612	0.49972	0.9441	0.57813	0.77496
H2AFY	4	-0.21503	-0.55255	0.74773	0.97298	0.58057	0.99998	-0.181	-0.46519	0.78379	0.96999	0.6418	0.99889	0.40652	1.0432	0.57307	0.96086	0.29685	0.62831
TIFAB	4	-0.64611	-1.668	0.2485	0.77747	0.095308	0.69854	-0.50393	-1.3027	0.36057	0.85185	0.19266	0.92239	-0.63252	-1.6173	0.17211	0.75724	0.10582	0.61852
NEUROG1	4	-0.13435	-0.14266	0.89475	0.98882	0.88656	0.99998	0.38236	0.40632	0.1668	0.66176	0.68451	0.99889	0.91899	0.97561	0.097828	0.61192	0.32926	0.64202
SLC25A48	4	-1.0427	-2.5016	0.07074	0.46051	0.012363	0.14683	-1.2358	-2.9597	0.037337	0.32466	0.0030793	0.048421	-1.3388	-3.1528	0.017893	0.28087	0.0016174	0.039995
IL9	4	0.26437	0.65612	0.26878	0.79803	0.51175	0.99998	0.23259	0.57722	0.38533	0.86703	0.56379	0.99889	0.45045	1.1165	0.50598	0.94447	0.2642	0.62265
LECT2	4	0.25876	0.69311	0.27853	0.80778	0.48824	0.99998	0.18845	0.50478	0.46715	0.89971	0.61371	0.99889	0.71591	1.9153	0.21416	0.80764	0.055457	0.52969
TGFBI	4	0.39529	0.24802	0.10453	0.55289	0.80412	0.99998	0.33339	0.20918	0.22624	0.74212	0.83431	0.99889	1.3255	0.83168	0.020773	0.30024	0.40559	0.67286
TRPC7	4	-0.25255	-0.84218	0.68751	0.96426	0.39969	0.99998	-0.017078	-0.056987	0.89924	0.98783	0.95456	0.99889	-0.45953	-1.521	0.27227	0.85933	0.12827	0.61852
SPOCK1	4	0.019395	0.082264	0.76595	0.97773	0.93444	0.99998	0.19197	0.81461	0.45945	0.89697	0.4153	0.99889	-0.14798	-0.62421	0.56664	0.96086	0.53249	0.74712
KLHL3	4	-0.003049	-0.0083943	0.82246	0.9844	0.9933	0.99998	0.077122	0.2124	0.69422	0.95719	0.8318	0.99889	0.45315	1.2451	0.50233	0.9441	0.21309	0.61852
HNRNPA0	4	-0.31575	-0.75933	0.59046	0.94478	0.44766	0.99998	-0.31697	-0.76229	0.57246	0.9284	0.44589	0.99889	0.22263	0.5339	0.86694	0.99246	0.59341	0.783
MYOT	4	0.17207	0.53724	0.43558	0.90307	0.5911	0.99998	0.36605	1.143	0.1838	0.68334	0.25304	0.98641	0.4046	1.2608	0.57611	0.96189	0.20737	0.61852
PKD2L2	4	-0.037145	-0.085632	0.89685	0.98882	0.93176	0.99998	0.12473	0.28758	0.59168	0.93284	0.77367	0.99889	0.46426	1.0692	0.48964	0.9441	0.28497	0.62563
FAM13B	4	0.29986	1.1587	0.21372	0.73374	0.24656	0.99998	0.094479	0.36488	0.65588	0.94743	0.7152	0.99889	-0.20521	-0.78488	0.49934	0.9441	0.43252	0.68978
WNT8A	4	0.14877	0.35439	0.4836	0.92081	0.72305	0.99998	0.14366	0.34223	0.5544	0.92673	0.73218	0.99889	-0.07696	-0.18236	0.65721	0.96873	0.8553	0.92591
NME5	4	0.33559	1.4132	0.16524	0.65916	0.1576	0.92311	0.20173	0.84943	0.4415	0.89186	0.39564	0.99889	0.33735	1.4182	0.67981	0.97173	0.15613	0.61852
BRD8	4	-1.2918	-2.4522	0.027919	0.27209	0.014198	0.16222	-1.5997	-3.0277	0.0091957	0.14835	0.002464	0.040883	-1.1329	-2.1252	0.035065	0.38978	0.033567	0.38007
KIF20A	4	-0.64204	-0.95142	0.25138	0.78066	0.34139	0.99998	-0.43316	-0.64222	0.43386	0.8885	0.52073	0.99889	0.055805	0.082593	0.85581	0.99246	0.93418	0.96668
CDC23	4	-2.3356	-4.005	0.00049856	0.031579	6.2008e-05	0.0027235	-1.8815	-3.2692	0.0030468	0.078125	0.0010785	0.021536	-1.668	-2.8477	0.0053734	0.14435	0.0044033	0.08387
GFRA3	4	0.55585	1.124	0.019721	0.22791	0.261	0.99998	0.61635	1.2465	0.022546	0.24894	0.21257	0.94995	0.46773	0.94277	0.48482	0.9441	0.3458	0.6488
CDC25C	4	0.0065936	0.015149	0.79986	0.98251	0.98791	0.99998	0.30773	0.70778	0.26368	0.78082	0.47908	0.99889	0.66889	1.5358	0.25515	0.84481	0.1246	0.61852
FAM53C	4	-0.22808	-0.65478	0.72773	0.96911	0.51261	0.99998	-0.051785	-0.14894	0.97341	0.9962	0.8816	0.99889	0.29114	0.83396	0.75449	0.98405	0.40431	0.67168
KDM3B	4	0.89207	1.7154	0.00016619	0.019868	0.086265	0.64858	0.6479	1.2455	0.016397	0.20699	0.21296	0.94995	0.35268	0.67507	0.65533	0.9685	0.49963	0.72658
REEP2	4	0.18029	0.50732	0.4184	0.89342	0.61193	0.99998	-0.50766	-1.4267	0.35641	0.84938	0.15367	0.84991	-0.40277	-1.1239	0.31393	0.88025	0.26104	0.62215
EGR1	4	-0.11644	-0.25983	0.93015	0.99315	0.79499	0.99998	0.061532	0.13746	0.72568	0.96266	0.89067	0.99889	0.24502	0.54481	0.82816	0.99105	0.58588	0.77956
ETF1	4	-1.9465	-3.6162	0.0024928	0.072816	0.00029902	0.00833	-1.8925	-3.518	0.0029914	0.077143	0.00043478	0.011107	-1.8209	-3.3374	0.0030468	0.10166	0.00084556	0.025398
HSPA9	4	-2.6905	-4.4064	0.00011079	0.015748	1.0511e-05	0.00087441	-1.9576	-3.2546	0.0024374	0.071082	0.0011357	0.022212	-2.442	-3.9319	0.00033237	0.030151	8.4276e-05	0.0047439
CTNNA1	4	-0.37078	-1.4925	0.5169	0.92974	0.13557	0.85842	-0.20632	-0.83109	0.74019	0.96489	0.40593	0.99889	-0.23922	-0.95688	0.46333	0.94046	0.33863	0.64598
LRRTM2	4	0.00069969	0.0024747	0.81343	0.9834	0.99803	0.99998	-0.088721	-0.31372	0.95219	0.99451	0.75373	0.99889	0.26072	0.91887	0.80401	0.98768	0.35816	0.65129
SIL1	4	-0.14182	-0.52015	0.88084	0.98779	0.60296	0.99998	-0.38261	-1.4014	0.49236	0.90549	0.1611	0.86902	-0.18577	-0.6764	0.52077	0.95023	0.49879	0.72612
MATR3	4	-1.3521	-2.3235	0.022934	0.24584	0.020153	0.21435	-2.2751	-3.8497	0.00077554	0.036745	0.00011828	0.0042337	-0.89223	-1.5224	0.077221	0.55693	0.1279	0.61852
PAIP2	4	-0.1697	-0.040145	0.82894	0.9844	0.96798	0.99998	-0.12192	-0.028868	0.88976	0.98771	0.97697	0.99889	2.0171	0.48166	0.0032129	0.10565	0.63005	0.80282
SLC23A1	4	-0.11758	-0.38597	0.92793	0.99315	0.69952	0.99998	-0.2597	-0.85178	0.65439	0.94743	0.39433	0.99889	-0.14933	-0.48556	0.56465	0.96086	0.62728	0.80139
MZB1	4	0.042077	0.08968	0.71349	0.96641	0.92854	0.99998	0.074483	0.15876	0.69915	0.95731	0.87385	0.99889	0.49547	1.0545	0.4461	0.93608	0.29167	0.62737
PROB1	4	0.24901	0.33101	0.29437	0.82196	0.74064	0.99998	0.28309	0.37638	0.30213	0.81592	0.70663	0.99889	1.1229	1.4928	0.044039	0.43379	0.13548	0.61852
SPATA24	4	0.06466	0.19793	0.66547	0.96142	0.8431	0.99998	-0.04982	-0.15247	0.96942	0.99585	0.87882	0.99889	-0.33257	-1.01	0.37326	0.90652	0.31252	0.6336
DNAJC18	4	0.012702	0.023404	0.78224	0.97972	0.98133	0.99998	-0.11369	-0.20943	0.90383	0.98822	0.83412	0.99889	0.40059	0.73626	0.58287	0.9627	0.46158	0.70877
TMEM173	4	0.28208	0.78646	0.24008	0.76939	0.4316	0.99998	0.1594	0.44439	0.52205	0.9168	0.65676	0.99889	0.32461	0.90261	0.70037	0.97555	0.36674	0.65509
UBE2D2	4	-0.19403	-0.60503	0.78379	0.97972	0.54516	0.99998	-0.23442	-0.73097	0.69483	0.95719	0.4648	0.99889	0.044234	0.13755	0.83791	0.99105	0.8906	0.94278
CXXC5	4	0.2763	0.92654	0.24884	0.77795	0.35417	0.99998	0.22238	0.74572	0.40245	0.87278	0.45583	0.99889	0.32187	1.0772	0.70463	0.97568	0.28141	0.62492
PSD2	4	0.10242	0.252	0.58376	0.94224	0.80104	0.99998	0.16391	0.40344	0.51341	0.91548	0.68663	0.99889	0.60585	1.4883	0.31404	0.88025	0.13666	0.61852
DNAH5	4	0.20137	0.61535	0.37841	0.87366	0.53832	0.99998	0.19003	0.58069	0.46355	0.89824	0.56145	0.99889	0.009871	0.030075	0.78495	0.98649	0.97601	0.98797
NRG2	4	0.08265	0.12224	0.6268	0.95311	0.90271	0.99998	0.23297	0.34523	0.385	0.86703	0.72992	0.99889	0.85535	1.2676	0.12536	0.67714	0.20494	0.61852
PURA	4	0.1277	0.32526	0.53069	0.93161	0.74498	0.99998	0.18459	0.47022	0.47396	0.90068	0.6382	0.99889	0.63076	1.6047	0.28961	0.8693	0.10856	0.61852
IGIP	4	-0.14034	-0.17913	0.88367	0.98779	0.85784	0.99998	0.0024164	0.0030849	0.85691	0.98077	0.99754	0.9993	0.58752	0.74946	0.33586	0.8961	0.45358	0.70314
CYSTM1	4	0.21905	0.73444	0.3465	0.85648	0.46268	0.99998	0.12102	0.40571	0.59999	0.93414	0.68496	0.99889	0.23261	0.77702	0.84777	0.99119	0.43715	0.69242
PFDN1	4	0.041322	0.056994	0.71532	0.967	0.95455	0.99998	0.15289	0.21098	0.53484	0.92098	0.8329	0.99889	0.74462	1.026	0.193	0.78678	0.30488	0.63037
HBEGF	4	0.071459	0.30822	0.65151	0.95877	0.75791	0.99998	-0.16054	-0.69237	0.82113	0.97416	0.4887	0.99889	0.05641	0.24261	0.85725	0.99246	0.80831	0.90116
SLC4A9	4	0.19395	0.5499	0.39187	0.87898	0.58239	0.99998	0.1565	0.4437	0.52764	0.91728	0.65726	0.99889	-0.24976	-0.70537	0.45253	0.93646	0.48058	0.71671
ANKHD1	1	0.36149	0.63002	0.5041	0.92498	0.52868	0.99998	0.67993	1.185	0.21782	0.73099	0.23602	0.97386	0.1439	0.25004	0.98017	0.99797	0.80256	0.89841
ANKHD1-EIF4EBP3	4	0.26095	1.0123	0.27487	0.80555	0.3114	0.99998	0.054849	0.21276	0.73975	0.96489	0.83152	0.99889	-0.083648	-0.32321	0.64824	0.96819	0.74654	0.86822
EIF4EBP3	4	0.3234	0.65265	0.18081	0.68428	0.51398	0.99998	0.36536	0.73737	0.18436	0.68391	0.4609	0.99889	0.7167	1.4453	0.21355	0.80744	0.14838	0.61852
SRA1	4	0.055141	0.13931	0.68569	0.96415	0.88921	0.99998	0.15003	0.37917	0.54188	0.92292	0.70456	0.99889	0.40864	1.0296	0.56985	0.96086	0.30319	0.63037
APBB3	4	0.41419	1.1552	0.088688	0.51331	0.248	0.99998	0.38163	1.0644	0.16757	0.66193	0.28714	0.99889	0.35552	0.98865	0.65156	0.96819	0.32283	0.63944
SLC35A4	4	0.11213	0.21407	0.56238	0.93714	0.83049	0.99998	-0.040054	-0.076411	0.95014	0.99451	0.93909	0.99889	0.84123	1.6048	0.13168	0.68808	0.10855	0.61852
CD14	4	0.50923	1.1282	0.033127	0.2993	0.25923	0.99998	0.55321	1.2258	0.040827	0.33776	0.22028	0.96034	0.3661	0.80704	0.63572	0.96713	0.41964	0.6823
TMCO6	3	0.1691	0.4012	0.52875	0.93122	0.68827	0.99998	-0.11082	-0.26287	0.88306	0.98645	0.79265	0.99889	0.46016	1.0899	0.54659	0.95675	0.27575	0.62368
NDUFA2	4	-1.5233	-3.8286	0.011965	0.17143	0.00012888	0.004562	-1.2651	-3.1891	0.033902	0.30692	0.001427	0.026492	-1.3453	-3.3426	0.017394	0.2769	0.00082987	0.025052
IK	4	-1.2023	-2.4287	0.038666	0.32785	0.015153	0.17097	-1.7038	-3.4309	0.0065921	0.12606	0.00060155	0.014232	-0.99549	-1.9949	0.055673	0.48203	0.046051	0.47207
WDR55	4	-1.5966	-3.3616	0.0091403	0.14628	0.00077481	0.01712	-1.9769	-4.1349	0.0022712	0.067545	3.551e-05	0.0018744	-0.68765	-1.4512	0.14641	0.72066	0.14672	0.61852
DND1	4	-1.2091	-2.8326	0.037669	0.32243	0.0046176	0.06678	-0.64797	-1.5189	0.2428	0.75944	0.12878	0.78132	-0.51436	-1.1997	0.23632	0.82933	0.23026	0.61852
HARS	4	-1.0282	-2.1834	0.074175	0.47202	0.029004	0.28611	-0.9767	-2.0754	0.091735	0.51365	0.037949	0.34082	-0.61315	-1.2954	0.18209	0.77123	0.19517	0.61852
HARS2	4	-2.7641	-4.7855	5.5396e-05	0.011236	1.7055e-06	0.00029045	-2.2358	-3.8898	0.00088633	0.039024	0.00010032	0.0037651	-1.2193	-2.1201	0.026202	0.34127	0.034	0.38364
ZMAT2	4	-1.2715	-2.4855	0.029304	0.27769	0.012938	0.15146	-1.2034	-2.354	0.042378	0.34647	0.018573	0.19425	-1.5151	-2.9163	0.0091957	0.19393	0.003542	0.071044
PCDHA1	4	-0.023585	-0.082427	0.86805	0.98751	0.93431	0.99998	-0.067827	-0.23704	0.99363	0.99911	0.81262	0.99889	0.41623	1.4529	0.55783	0.95965	0.14624	0.61852
PCDHA2	4	-0.3864	-1.3813	0.49535	0.9222	0.16719	0.95332	-0.21382	-0.76462	0.72795	0.96266	0.4445	0.99889	0.13851	0.49414	0.98909	0.99927	0.62121	0.79758
PCDHA3	3	-0.091422	-0.23276	0.94427	0.99514	0.81595	0.99998	0.11386	0.28992	0.69732	0.95719	0.77188	0.99889	0.23838	0.60609	0.8609	0.99246	0.54445	0.75505
PCDHA4	4	-0.053308	-0.15183	0.93292	0.99322	0.87932	0.99998	-0.058588	-0.16687	0.98765	0.99838	0.86747	0.99889	0.62912	1.79	0.29116	0.87022	0.073461	0.61852
PCDHA5	4	-0.013668	-0.014892	0.84633	0.98543	0.98812	0.99998	0.1008	0.10984	0.64165	0.9454	0.91254	0.99889	0.99639	1.0853	0.071571	0.54013	0.2778	0.62444
PCDHA6	4	0.48155	0.8184	0.045037	0.35815	0.41313	0.99998	0.84233	1.4317	0.0010525	0.042222	0.15223	0.84619	0.6802	1.1543	0.24524	0.83892	0.24839	0.61883
PCDHA7	4	-0.012343	-0.044192	0.84345	0.98531	0.96475	0.99998	0.18363	0.65752	0.47618	0.90213	0.51085	0.99889	-0.059552	-0.2125	0.68231	0.97237	0.83171	0.91449
PCDHA8	4	-0.10606	-0.4339	0.95242	0.99514	0.66436	0.99998	-0.22345	-0.91414	0.71283	0.95943	0.36064	0.99889	-0.35673	-1.4521	0.35088	0.89866	0.14646	0.61852
PCDHA9	4	-0.028995	-0.079157	0.87857	0.98751	0.93691	0.99998	-0.17162	-0.46758	0.80091	0.97285	0.64008	0.99889	-0.54527	-1.4521	0.21726	0.81234	0.14647	0.61852
PCDHA10	4	0.21625	0.56084	0.35171	0.85859	0.57491	0.99998	0.18111	0.46971	0.4805	0.90295	0.63857	0.99889	0.33894	0.87672	0.67704	0.97116	0.38064	0.66007
PCDHA11	3	-0.0069761	-0.0081565	0.88854	0.98811	0.99349	0.99998	0.043443	0.050831	0.83182	0.97724	0.95946	0.99889	0.92627	1.0853	0.13361	0.69079	0.27779	0.62444
PCDHA12	4	-0.37272	-1.4463	0.51407	0.92876	0.1481	0.89926	-0.11098	-0.4309	0.90821	0.98832	0.66654	0.99889	0.33112	1.2835	0.69045	0.97401	0.19933	0.61852
PCDHA13	4	0.15547	0.47563	0.46964	0.91798	0.63434	0.99998	0.23555	0.7208	0.37985	0.86458	0.47103	0.99889	0.25778	0.78543	0.80894	0.98823	0.4322	0.6896
PCDHAC1	4	0.2906	0.68322	0.22762	0.75339	0.49447	0.99998	0.26848	0.63121	0.32495	0.83336	0.5279	0.99889	0.33045	0.77516	0.69139	0.97401	0.43824	0.69333
PCDHAC2	4	0.028899	0.079872	0.74269	0.97187	0.93634	0.99998	0.28817	0.79656	0.29415	0.81136	0.4257	0.99889	0.48504	1.3387	0.46028	0.93845	0.18066	0.61852
PCDHB1	4	-0.1214	-0.43112	0.92045	0.99224	0.66638	0.99998	-0.067609	-0.24009	0.99402	0.99911	0.81026	0.99889	0.025511	0.090383	0.80733	0.98807	0.92798	0.96375
PLEKHG4B	4	-0.44545	-1.6319	0.42832	0.89907	0.10269	0.72983	-0.46419	-1.7006	0.40068	0.87211	0.08901	0.63103	-0.23109	-0.84312	0.47142	0.94098	0.39916	0.66963
PCDHB2	3	0.34488	0.9471	0.22335	0.74611	0.34359	0.99998	0.26301	0.72218	0.41724	0.87893	0.47018	0.99889	0.23137	0.63211	0.87093	0.99293	0.52732	0.74426
PCDHB3	4	0.32626	0.97508	0.17704	0.6789	0.32952	0.99998	0.23978	0.71657	0.37165	0.85702	0.47364	0.99889	0.32924	0.98058	0.69278	0.97409	0.3268	0.64114
PCDHB4	4	0.21389	0.56557	0.35531	0.86082	0.57168	0.99998	0.51565	1.3647	0.059716	0.41851	0.17234	0.89504	0.51991	1.3698	0.4148	0.92531	0.17074	0.61852
PCDHB5	4	0.019183	0.070576	0.76656	0.97777	0.94374	0.99998	-0.027737	-0.10205	0.92361	0.99097	0.91872	0.99889	-0.077638	-0.28462	0.65583	0.9685	0.77593	0.88428
PCDHB6	4	-0.011187	-0.034967	0.84057	0.98531	0.97211	0.99998	0.034211	0.10694	0.78224	0.96959	0.91483	0.99889	0.20912	0.65185	0.88998	0.99492	0.5145	0.73697
PCDHB7	4	0.15481	0.42197	0.47103	0.91808	0.67305	0.99998	0.065788	0.17928	0.71671	0.9605	0.85771	0.99889	0.39012	1.0598	0.59927	0.96405	0.28923	0.62682
PCDHB8	3	0.43202	0.88426	0.12686	0.59682	0.37656	0.99998	0.25745	0.5269	0.42715	0.88561	0.59826	0.99889	0.68378	1.3971	0.29692	0.87372	0.16239	0.61852
PCDHB16	4	0.17839	0.4798	0.42317	0.89649	0.63137	0.99998	0.22761	0.61232	0.39386	0.87131	0.54032	0.99889	0.67869	1.8228	0.24629	0.84023	0.068334	0.59969
PCDHB10	3	0.57098	1.3719	0.040217	0.33518	0.1701	0.96047	0.3503	0.84142	0.28429	0.80366	0.40011	0.99889	0.19303	0.46152	0.92566	0.99746	0.64443	0.81163
PCDHB11	4	-0.41312	-0.92515	0.46532	0.91621	0.35489	0.99998	-0.24125	-0.54059	0.68402	0.95595	0.58879	0.99889	0.24879	0.55534	0.82179	0.99058	0.57866	0.77517
PCDHB12	4	0.18585	0.54006	0.40771	0.88677	0.58916	0.99998	0.019247	0.055896	0.81454	0.97302	0.95542	0.99889	0.37176	1.0758	0.62774	0.9668	0.28203	0.62492
PCDHB13	4	0.35598	0.75232	0.14093	0.61853	0.45186	0.99998	0.1247	0.26334	0.59168	0.93284	0.79229	0.99889	0.35543	0.74778	0.65173	0.96819	0.45459	0.70374
PCDHB14	4	0.17208	0.22468	0.43558	0.90307	0.82223	0.99998	0.0083066	0.010842	0.8424	0.97858	0.99135	0.9991	0.94498	1.2335	0.088744	0.59289	0.21739	0.61852
PCDHB15	4	0.39655	1.0269	0.10337	0.54979	0.30448	0.99998	0.24812	0.64249	0.35702	0.84938	0.52055	0.99889	0.54435	1.4077	0.38517	0.91151	0.15922	0.61852
SLC25A2	4	0.24834	0.83521	0.29515	0.82199	0.4036	0.99998	0.28194	0.94825	0.30412	0.81702	0.343	0.99889	0.2327	0.7808	0.8475	0.99119	0.43492	0.69124
TAF7	4	-1.1945	-2.648	0.039719	0.3321	0.0080972	0.10315	-1.4954	-3.3035	0.013904	0.19001	0.00095485	0.019767	-2.1119	-4.523	0.0010525	0.055718	6.0971e-06	0.00065127
PCDHGA1	4	-0.087316	-0.22315	0.99241	0.99961	0.82342	0.99998	-0.16698	-0.42665	0.80977	0.97285	0.66964	0.99889	0.52198	1.3322	0.41242	0.9251	0.18281	0.61852
PCDHGA2	4	-0.19471	-0.68791	0.78268	0.97972	0.49151	0.99998	-0.1223	-0.43216	0.88904	0.98763	0.66562	0.99889	-0.080129	-0.28202	0.65289	0.96838	0.77793	0.88508
PCDHGA3	4	0.24249	0.46676	0.30468	0.83087	0.64067	0.99998	0.18144	0.34923	0.48039	0.90295	0.72691	0.99889	0.66622	1.2812	0.25692	0.84481	0.20014	0.61852
PCDHGB1	4	0.058285	0.19053	0.67976	0.96403	0.84889	0.99998	0.23295	0.76172	0.385	0.86703	0.44623	0.99889	0.024627	0.080221	0.80645	0.98792	0.93606	0.96747
PCDHGA4	4	0.046414	0.086858	0.70485	0.96476	0.93078	0.99998	0.29668	0.55549	0.28074	0.79956	0.57856	0.99889	0.72931	1.3634	0.20424	0.79883	0.17276	0.61852
PCDHGB2	4	0.32255	1.0654	0.18203	0.68702	0.28668	0.99998	0.27293	0.90152	0.31803	0.82934	0.36731	0.99889	0.2779	0.91547	0.77515	0.98549	0.35994	0.65201
PCDHGA5	4	-0.58411	-1.2353	0.29736	0.82307	0.2167	0.99998	-0.11756	-0.2493	0.89696	0.98782	0.80313	0.99889	0.15687	0.33155	0.9795	0.99797	0.74023	0.86518
PCDHGB3	4	0.42546	0.55152	0.07988	0.48848	0.58128	0.99998	0.57016	0.73999	0.035065	0.31461	0.45931	0.99889	1.0906	1.4125	0.05041	0.46173	0.1578	0.61852
PCDHGA6	4	0.0063467	0.015328	0.80047	0.98266	0.98777	0.99998	0.15123	0.36535	0.53977	0.92285	0.71485	0.99889	0.031514	0.075692	0.81736	0.99032	0.93966	0.96958
PCDHGA7	4	0.038971	0.078724	0.72064	0.9678	0.93725	0.99998	0.13596	0.2747	0.56908	0.92754	0.78355	0.99889	0.61442	1.2399	0.306	0.8784	0.21503	0.61852
PCDHGB4	4	-0.23435	-0.81631	0.71698	0.96748	0.41432	0.99998	-0.006579	-0.022951	0.87663	0.98494	0.98169	0.99889	0.038761	0.1344	0.82883	0.99105	0.89309	0.94408
PCDHGA8	4	-0.16366	-0.55593	0.83847	0.9851	0.57826	0.99998	0.13302	0.45213	0.57528	0.92872	0.65117	0.99889	-0.17676	-0.59712	0.53252	0.95141	0.55043	0.758
PCDHGA9	4	0.0025129	0.0084821	0.80949	0.9834	0.99323	0.99998	0.12981	0.43828	0.58149	0.93089	0.66119	0.99889	-0.09133	-0.30694	0.63721	0.96713	0.75889	0.87498
PCDHGB6	4	0.047268	0.17818	0.70286	0.96473	0.85858	0.99998	0.055311	0.20851	0.73848	0.96489	0.83483	0.99889	0.27649	1.0399	0.77742	0.98588	0.29839	0.62831
PCDHGA10	4	-0.16781	-0.57861	0.83154	0.9844	0.56285	0.99998	-0.04194	-0.14468	0.95391	0.9948	0.88496	0.99889	-0.29032	-0.99309	0.41314	0.9251	0.32067	0.63838
PCDHGB7	4	0.44948	1.0116	0.062763	0.43129	0.31175	0.99998	0.20667	0.46436	0.43186	0.88756	0.64239	0.99889	0.070031	0.15572	0.87758	0.99347	0.87625	0.93582
PCDHGA11	4	0.44175	0.94135	0.068358	0.45251	0.34653	0.99998	0.30673	0.65362	0.26551	0.7824	0.51336	0.99889	0.62443	1.3292	0.29648	0.87331	0.18379	0.61852
PCDHGA12	4	-0.069878	-0.16004	0.96942	0.99604	0.87285	0.99998	0.021017	0.048172	0.81105	0.97285	0.96158	0.99889	0.52924	1.2105	0.40389	0.9242	0.22607	0.61852
PCDHGC3	4	0.1417	0.23814	0.49895	0.92342	0.81177	0.99998	0.11861	0.19933	0.60547	0.93651	0.84201	0.99889	0.66615	1.1182	0.25698	0.84484	0.26348	0.62265
PCDHGC4	4	0.27227	0.43695	0.25476	0.78336	0.66215	0.99998	0.31133	0.49982	0.25836	0.77492	0.6172	0.99889	0.78561	1.2581	0.16524	0.75195	0.20835	0.61852
PCDHGC5	4	0.090682	0.31583	0.60935	0.94828	0.75213	0.99998	0.0058912	0.020517	0.84855	0.97985	0.98363	0.99889	0.052814	0.1833	0.85099	0.9917	0.85456	0.92552
DIAPH1	4	-0.58673	-1.8034	0.29537	0.82199	0.071323	0.5692	-0.63224	-1.9428	0.25332	0.76935	0.052044	0.42763	-0.51192	-1.5575	0.2377	0.83078	0.11934	0.61852
HDAC3	4	-2.0786	-4.4321	0.0015511	0.057851	9.3299e-06	0.00084022	-2.3488	-4.9466	0.00066475	0.036474	7.5528e-07	0.00014202	-1.654	-3.4893	0.0057057	0.14949	0.00048425	0.016556
RELL2	4	-0.058596	-0.16985	0.94538	0.99514	0.86513	0.99998	0.10831	0.31407	0.62708	0.94069	0.75347	0.99889	0.59027	1.7095	0.33243	0.89301	0.087351	0.61852
FCHSD1	4	0.017009	0.06214	0.77144	0.97891	0.95045	0.99998	-0.10286	-0.37564	0.92278	0.9909	0.70718	0.99889	-0.13796	-0.50048	0.57888	0.9627	0.61674	0.79531
ARAP3	4	0.071417	0.21969	0.65178	0.95877	0.82611	0.99998	0.14504	0.44618	0.55207	0.92673	0.65547	0.99889	0.63519	1.952	0.28512	0.86606	0.050935	0.50148
PCDH1	4	0.37923	1.1136	0.11965	0.58856	0.26545	0.99998	0.26976	0.79208	0.32323	0.83276	0.42831	0.99889	0.46653	1.3664	0.48676	0.9441	0.1718	0.61852
KIAA0141	4	0.59005	1.2169	0.01335	0.18244	0.22363	0.99998	0.71065	1.4658	0.0077554	0.13566	0.1427	0.82011	0.62672	1.2897	0.29387	0.87182	0.19714	0.61852
PCDH12	4	0.43093	0.41493	0.075836	0.47518	0.67819	0.99998	0.24043	0.23137	0.37093	0.85663	0.81703	0.99889	0.78082	0.75028	0.16796	0.75273	0.45309	0.70289
RNF14	4	-0.37524	-1.1576	0.51069	0.92822	0.24704	0.99998	-0.46073	-1.4203	0.40433	0.87382	0.15551	0.8556	-0.0031793	-0.0097651	0.76418	0.98506	0.99221	0.99718
GNPDA1	4	0.11265	0.27068	0.56149	0.93697	0.78664	0.99998	-0.11745	-0.28211	0.89724	0.98782	0.77786	0.99889	0.71955	1.7267	0.2115	0.80662	0.084226	0.61852
NDFIP1	4	-0.15138	-0.38345	0.86201	0.986	0.70138	0.99998	-0.2149	-0.54419	0.72557	0.96266	0.58631	0.99889	0.10889	0.2747	0.9389	0.99751	0.78354	0.88853
SPRY4	4	0.13099	0.3848	0.52282	0.93021	0.70039	0.99998	0.4732	1.3903	0.085863	0.49759	0.16444	0.87719	0.24758	0.7251	0.82357	0.99087	0.46839	0.71164
FGF1	4	0.19665	0.47182	0.38733	0.87867	0.63705	0.99998	0.32102	0.77054	0.24352	0.75976	0.44098	0.99889	0.021267	0.050695	0.80157	0.98768	0.95957	0.98002
SLC6A3	4	0.28401	0.53658	0.23665	0.7634	0.59156	0.99998	0.33263	0.62846	0.2269	0.74212	0.5297	0.99889	0.83322	1.5721	0.13622	0.69728	0.11593	0.61852
ARHGAP26	4	-0.23227	-0.77539	0.72053	0.9678	0.43811	0.99998	0.10382	0.34684	0.63544	0.94339	0.72871	0.99889	-0.10288	-0.34153	0.62326	0.96676	0.7327	0.86022
NR3C1	4	0.13416	0.22981	0.5154	0.92956	0.81824	0.99998	0.45162	0.77426	0.10104	0.53631	0.43878	0.99889	0.84205	1.4414	0.13118	0.68636	0.14948	0.61852
TRIO	4	0.12502	0.59826	0.53595	0.93274	0.54966	0.99998	0.16274	0.77885	0.51601	0.91575	0.43607	0.99889	-0.013364	-0.063675	0.74856	0.98341	0.94923	0.9746
YIPF5	4	-1.2729	-1.8499	0.029193	0.27722	0.064326	0.52687	-1.3515	-1.9623	0.024374	0.25867	0.049726	0.41386	-0.19223	-0.28053	0.51396	0.94843	0.77907	0.88552
KCTD16	4	-0.77823	-2.0634	0.17128	0.67021	0.039071	0.35967	-0.50662	-1.3457	0.35752	0.84938	0.17839	0.90382	-0.38627	-1.0207	0.32578	0.8885	0.30739	0.63101
PRELID2	4	-0.1686	-0.48566	0.83043	0.9844	0.62721	0.99998	-0.081641	-0.23519	0.96582	0.99567	0.81406	0.99889	0.30544	0.87808	0.73089	0.98091	0.3799	0.65977
GRXCR2	4	-0.1301	-0.39644	0.90333	0.98957	0.69178	0.99998	0.068598	0.20928	0.71128	0.95943	0.83423	0.99889	0.096962	0.29392	0.91957	0.99676	0.76882	0.88051
SH3RF2	4	0.011735	0.013956	0.7849	0.97988	0.98886	0.99998	0.01548	0.01841	0.82357	0.9745	0.98531	0.99889	1.4669	1.7464	0.013904	0.2444	0.080745	0.61852
PLAC8L1	4	-0.15735	-0.040801	0.85071	0.98556	0.96745	0.99998	0.059009	0.015325	0.73067	0.96278	0.98777	0.99889	1.9137	0.49861	0.0040993	0.12255	0.61805	0.79608
LARS	4	-2.8152	-4.9261	0	0	8.3888e-07	0.00018607	-2.1614	-3.8084	0.0010525	0.042222	0.0001399	0.0048194	-2.397	-4.1352	0.00033237	0.030151	3.547e-05	0.0023715
RBM27	4	-1.1844	-2.8972	0.041547	0.34136	0.0037648	0.05784	-0.49544	-1.2182	0.36816	0.85582	0.22313	0.96259	-0.55788	-1.3576	0.20978	0.80527	0.17459	0.61852
POU4F3	4	-0.075499	-0.2503	0.98205	0.99747	0.80235	0.99998	0.13265	0.43978	0.57611	0.92874	0.6601	0.99889	-0.021326	-0.070544	0.73704	0.98192	0.94376	0.97206
TCERG1	4	0.14176	0.20581	0.49889	0.92342	0.83694	0.99998	0.15426	0.22405	0.53235	0.92023	0.82272	0.99889	0.65938	0.95554	0.26313	0.85037	0.33931	0.64625
GPR151	4	0.21261	0.20911	0.35797	0.86281	0.83436	0.99998	0.30168	0.29675	0.27194	0.78816	0.76665	0.99889	1.1708	1.1507	0.036727	0.39892	0.24986	0.61883
FAM105A	4	0.19886	0.48004	0.38317	0.87724	0.6312	0.99998	0.14509	0.35023	0.55196	0.92673	0.72616	0.99889	0.71769	1.731	0.21294	0.80744	0.083447	0.61852
PPP2R2B	4	0.056567	0.096768	0.68292	0.96415	0.92291	0.99998	0.11908	0.20376	0.60459	0.93614	0.83854	0.99889	1.051	1.7984	0.056947	0.48584	0.072108	0.61342
STK32A	4	0.06284	0.22312	0.66901	0.96144	0.82344	0.99998	0.1979	0.70272	0.44865	0.89236	0.48223	0.99889	0.073426	0.25998	0.88278	0.99347	0.79488	0.89468
DPYSL3	4	-0.0013246	-0.0035736	0.81864	0.9839	0.99715	0.99998	-0.16046	-0.43289	0.8214	0.97416	0.6651	0.99889	0.038982	0.10494	0.82922	0.99105	0.91642	0.95667
FAM105B	3	-0.11219	-0.26119	0.90882	0.99017	0.79394	0.99998	-0.011932	-0.027785	0.94361	0.99359	0.97783	0.99889	0.001815	0.0042095	0.80274	0.98768	0.99664	0.99863
JAKMIP2	4	0.049287	0.082669	0.69821	0.96448	0.93411	0.99998	0.087171	0.14623	0.67167	0.9521	0.88374	0.99889	0.62595	1.0476	0.29465	0.87208	0.29483	0.62748
SPINK1	4	0.082277	0.09926	0.62747	0.95313	0.92093	0.99998	0.33268	0.40141	0.22684	0.74212	0.68812	0.99889	1.2102	1.4597	0.0308	0.36821	0.14436	0.61852
SCGB3A2	4	0.12201	0.30656	0.54149	0.9341	0.75918	0.99998	0.23017	0.57846	0.38938	0.86907	0.56296	0.99889	0.10829	0.27101	0.93751	0.99751	0.78638	0.88985
C5orf46	2	0.23692	0.21252	0.52404	0.93021	0.8317	0.99998	0.47748	0.42839	0.23604	0.75243	0.66837	0.99889	1.1883	1.0647	0.093231	0.60489	0.28699	0.62572
SPINK5	2	0.2505	0.26937	0.49889	0.92342	0.78765	0.99998	-0.082736	-0.088954	0.89198	0.98782	0.92912	0.99889	1.1433	1.229	0.10619	0.64007	0.21906	0.61852
SPINK14	4	0.058757	0.17113	0.67882	0.96391	0.86412	0.99998	0.046451	0.1353	0.75681	0.96721	0.89238	0.99889	0.19154	0.55536	0.92056	0.99694	0.57865	0.77517
ANKH	4	-1.0262	-2.6563	0.074673	0.47313	0.0079002	0.10112	-0.66688	-1.7369	0.22984	0.74449	0.082402	0.59532	-0.71284	-1.8325	0.136	0.69713	0.066873	0.5938
SPINK6	4	-0.015024	-0.054875	0.84977	0.98556	0.95624	0.99998	-0.036445	-0.13311	0.94233	0.99329	0.8941	0.99889	0.14169	0.51618	0.99413	0.99944	0.60573	0.78959
SPINK13	4	0.25372	0.99866	0.28617	0.81676	0.31796	0.99998	0.089715	0.35311	0.66613	0.94971	0.72401	0.99889	0.021564	0.084624	0.80202	0.98768	0.93256	0.96586
SPINK7	4	-0.16392	-0.35656	0.83764	0.9851	0.72142	0.99998	-0.11682	-0.25418	0.89818	0.98782	0.79936	0.99889	0.5262	1.1439	0.40727	0.9242	0.25266	0.61883
SPINK9	4	0.08124	0.13855	0.62974	0.95441	0.88981	0.99998	0.017859	0.030457	0.81758	0.97323	0.9757	0.99889	0.6531	1.1119	0.26883	0.85734	0.26617	0.62265
FBXO38	4	0.25561	0.56454	0.2829	0.81257	0.57239	0.99998	0.38769	0.85634	0.15982	0.65183	0.39181	0.99889	0.26314	0.57992	0.80041	0.98768	0.56197	0.76572
HTR4	4	0.2828	0.82728	0.23875	0.76759	0.40808	0.99998	0.24785	0.72503	0.35763	0.84938	0.46843	0.99889	0.60009	1.7531	0.32129	0.88539	0.079582	0.61852
ADRB2	4	0.1515	0.50788	0.47823	0.91987	0.61153	0.99998	-0.043139	-0.1446	0.95591	0.99487	0.88503	0.99889	0.094701	0.31647	0.9168	0.99645	0.75164	0.87058
SH3TC2	4	-0.21101	-0.61052	0.75482	0.9755	0.54152	0.99998	-0.46313	-1.3397	0.40167	0.87258	0.18033	0.90571	-0.11915	-0.3432	0.60165	0.96491	0.73145	0.85986
ABLIM3	4	0.51225	1.1898	0.031797	0.29078	0.23412	0.99998	0.20872	0.48467	0.42854	0.8866	0.62791	0.99889	0.4568	1.0589	0.49773	0.9441	0.28963	0.62697
AFAP1L1	4	-0.032184	-0.091791	0.88583	0.98779	0.92686	0.99998	-0.017831	-0.050863	0.90057	0.98822	0.95943	0.99889	0.14909	0.42343	0.99258	0.99944	0.67198	0.82865
GRPEL2	4	0.28627	0.62049	0.2336	0.75982	0.53493	0.99998	0.32113	0.69617	0.2433	0.75947	0.48632	0.99889	0.5269	1.1395	0.40671	0.9242	0.2545	0.62011
PCYOX1L	4	0.12921	0.41439	0.52698	0.93112	0.67859	0.99998	0.2138	0.68586	0.41813	0.87895	0.4928	0.99889	0.29554	0.94526	0.74795	0.98339	0.34453	0.64805
IL17B	3	-0.12864	-0.26519	0.87996	0.98751	0.79087	0.99998	0.14279	0.29447	0.64131	0.94507	0.7684	0.99889	0.058757	0.12082	0.87935	0.99347	0.90383	0.94976
CSNK1A1	4	-1.4694	-2.9892	0.015123	0.19521	0.0027967	0.046489	-2.2236	-4.4573	0.00088633	0.039024	8.3011e-06	0.00071019	-2.45	-4.7828	0.00027698	0.028571	1.729e-06	0.00025161
ARHGEF37	4	-0.015355	-0.056335	0.85065	0.98556	0.95507	0.99998	-0.24895	-0.91323	0.67123	0.9517	0.36112	0.99889	0.37586	1.3769	0.62159	0.96676	0.16853	0.61852
LPCAT1	4	0.25929	0.43127	0.27714	0.80655	0.66627	0.99998	0.22326	0.37135	0.40079	0.87211	0.71038	0.99889	0.74906	1.245	0.18962	0.78276	0.21314	0.61852
PPARGC1B	4	0.11361	0.33939	0.559	0.93697	0.73431	0.99998	-0.24526	-0.73261	0.67804	0.95372	0.4638	0.99889	0.41861	1.2489	0.55462	0.95965	0.21171	0.61852
PDE6A	4	-0.1217	-0.1486	0.91968	0.99224	0.88187	0.99998	-0.32435	-0.39587	0.56276	0.92673	0.6922	0.99889	0.87443	1.0677	0.11639	0.66278	0.28565	0.62563
SLC26A2	4	0.24825	0.79061	0.29531	0.82199	0.42917	0.99998	0.27182	0.8657	0.31985	0.83043	0.38665	0.99889	0.22377	0.71021	0.865	0.99246	0.47758	0.71535
TIGD6	4	-0.16138	-0.57392	0.84262	0.98531	0.56602	0.99998	0.039241	0.13958	0.77277	0.96815	0.88899	0.99889	-0.17863	-0.63241	0.5298	0.95141	0.52712	0.74415
HMGXB3	4	-0.32534	-0.96897	0.576	0.93925	0.33256	0.99998	-0.43919	-1.308	0.42655	0.88516	0.19088	0.92037	-0.71409	-2.1151	0.13528	0.69513	0.034423	0.38668
CSF1R	4	-0.12569	-0.47433	0.91164	0.99055	0.63527	0.99998	0.22469	0.84977	0.39879	0.87197	0.39545	0.99889	-0.021718	-0.081331	0.73643	0.98169	0.93518	0.96711
PDGFRB	4	-0.34619	-1.1648	0.54903	0.93535	0.24408	0.99998	-0.29028	-0.97704	0.61046	0.93787	0.32855	0.99889	0.14956	0.50219	0.99164	0.99944	0.61554	0.795
CDX1	4	-0.031566	-0.091158	0.88467	0.98779	0.92737	0.99998	0.12933	0.37408	0.58276	0.93106	0.70835	0.99889	-0.024162	-0.069145	0.73299	0.98091	0.94487	0.97262
SLC6A7	4	-0.25004	-0.90692	0.69178	0.96448	0.36445	0.99998	-0.35541	-1.288	0.52332	0.9168	0.19773	0.93279	0.10668	0.38558	0.93469	0.99746	0.69981	0.84309
CAMK2A	4	-0.19917	-0.67148	0.77598	0.97908	0.50191	0.99998	-0.49009	-1.6514	0.37281	0.85732	0.098653	0.67407	-0.29736	-0.99794	0.40622	0.9242	0.31831	0.63698
ARSI	4	-0.071135	-0.29025	0.97241	0.99604	0.77162	0.99998	-0.11508	-0.46954	0.90129	0.98822	0.63869	0.99889	-0.043581	-0.17709	0.70402	0.97568	0.85944	0.92735
TCOF1	4	-1.5241	-4.0432	0.011965	0.17143	5.2731e-05	0.0024789	-1.1646	-3.1041	0.049302	0.37632	0.0019084	0.033318	-1.1626	-3.0626	0.031963	0.37443	0.002194	0.049881
CD74	4	0.15926	0.27348	0.46255	0.91578	0.78448	0.99998	0.10075	0.17301	0.64187	0.94549	0.86265	0.99889	0.26492	0.45339	0.79747	0.9876	0.65027	0.81598
RPS14	4	-2.184	-3.5801	0.00088633	0.04244	0.00034348	0.0092132	-1.5157	-2.4899	0.012686	0.17863	0.012777	0.14229	-1.7959	-2.9124	0.0033791	0.10952	0.0035867	0.071622
NDST1	4	-0.64884	-2.3018	0.24695	0.77666	0.021349	0.22432	-0.85519	-3.0299	0.13372	0.60898	0.0024463	0.040772	-0.20732	-0.73328	0.49701	0.9441	0.46339	0.70938
SYNPO	4	0.17119	0.44765	0.4374	0.90381	0.6544	0.99998	0.061776	0.16147	0.72529	0.96266	0.87172	0.99889	-0.22708	-0.58824	0.47557	0.94137	0.55637	0.76238
MYOZ3	4	0.58856	0.64167	0.013683	0.18549	0.52109	0.99998	0.49441	0.53901	0.072845	0.467	0.58988	0.99889	1.0221	1.1136	0.064093	0.51907	0.26545	0.62265
RBM22	4	-1.5296	-3.3643	0.011688	0.16921	0.00076727	0.016974	-1.1729	-2.611	0.04764	0.36689	0.0090275	0.10959	-0.94411	-2.0713	0.065422	0.52164	0.038333	0.41939
DCTN4	4	-0.36221	-1.2792	0.52803	0.93112	0.20081	0.99998	-0.58261	-2.0565	0.29155	0.80968	0.039732	0.35176	-0.24395	-0.85789	0.45829	0.93835	0.39095	0.66533
SMIM3	4	0.44628	0.66683	0.065588	0.44378	0.50488	0.99998	0.26538	0.39619	0.32933	0.8357	0.69196	0.99889	0.61938	0.92173	0.30096	0.87643	0.35667	0.65129
IRGM	4	-0.26069	-1.0436	0.67322	0.96254	0.29668	0.99998	-0.31197	-1.2486	0.58016	0.93002	0.2118	0.94995	-0.23141	-0.92004	0.47092	0.94098	0.35755	0.65129
ZNF300	4	-0.035594	-0.099643	0.89342	0.98882	0.92063	0.99998	-0.074029	-0.20722	0.98056	0.99724	0.83584	0.99889	0.2963	0.82645	0.74645	0.98339	0.40855	0.67481
GPX3	4	-0.29623	-0.8242	0.61927	0.95195	0.40983	0.99998	-0.18595	-0.51788	0.77532	0.96932	0.60454	0.99889	0.031529	0.087407	0.81742	0.99032	0.93035	0.9649
TNIP1	4	-0.60728	-1.4409	0.27919	0.80778	0.14963	0.90366	-0.33926	-0.80763	0.54393	0.92405	0.4193	0.99889	0.30809	0.73249	0.72657	0.9802	0.46387	0.70952
ANXA6	4	0.33748	0.49159	0.16292	0.65626	0.62301	0.99998	0.29453	0.42902	0.28435	0.80366	0.66791	0.99889	1.0213	1.4867	0.064259	0.51948	0.1371	0.61852
CCDC69	4	-0.26044	-1.272	0.67378	0.96302	0.20338	0.99998	0.070948	0.34656	0.70602	0.95908	0.72893	0.99889	0.059613	0.29052	0.86195	0.99246	0.77142	0.88193
GM2A	4	-0.13264	-0.37085	0.89818	0.98882	0.71075	0.99998	-0.212	-0.59259	0.73078	0.96278	0.55345	0.99889	0.62863	1.757	0.29199	0.87022	0.078917	0.61852
SLC36A3	4	0.067761	0.12009	0.65921	0.95999	0.90441	0.99998	0.26011	0.4611	0.3368	0.84017	0.64473	0.99889	0.94885	1.681	0.087082	0.58832	0.092769	0.61852
SLC36A2	4	-0.16776	-0.44577	0.83154	0.9844	0.65576	0.99998	-0.26679	-0.70888	0.64458	0.94673	0.4784	0.99889	0.19125	0.50744	0.92078	0.99694	0.61185	0.7933
SLC36A1	4	-0.37058	-1.4362	0.51706	0.92974	0.15094	0.9073	-0.54077	-2.0951	0.32694	0.83456	0.036161	0.32797	-0.36937	-1.423	0.33969	0.89794	0.15475	0.61852
FAT2	4	0.16614	0.35625	0.4476	0.90717	0.72165	0.99998	-0.11437	-0.24472	0.90278	0.98822	0.80667	0.99889	0.64573	1.3806	0.27554	0.86041	0.16742	0.61852
SPARC	4	0.24295	0.75074	0.30362	0.82932	0.45281	0.99998	0.1714	0.52959	0.49856	0.9078	0.59639	0.99889	0.28473	0.87717	0.76529	0.98506	0.38039	0.66003
ATOX1	4	-0.068013	-0.22293	0.96499	0.9956	0.82359	0.99998	-0.1644	-0.53885	0.81382	0.97285	0.58999	0.99889	-0.40393	-1.3166	0.31298	0.88025	0.18798	0.61852
G3BP1	4	0.2454	0.85016	0.29919	0.8242	0.39523	0.99998	0.38145	1.3216	0.16774	0.66229	0.18631	0.91251	0.34933	1.2078	0.66087	0.96895	0.22711	0.61852
GLRA1	4	0.24833	0.6023	0.2952	0.82199	0.54697	0.99998	0.22493	0.54555	0.39852	0.87193	0.58538	0.99889	0.26631	0.64375	0.79481	0.9876	0.51974	0.74
NMUR2	4	0.33589	0.46632	0.16502	0.65916	0.64099	0.99998	0.64449	0.89497	0.017228	0.2136	0.3708	0.99889	0.94037	1.3046	0.090516	0.59832	0.19203	0.61852
GRIA1	4	-0.18145	-0.59353	0.80739	0.9834	0.55282	0.99998	-0.15591	-0.51023	0.82855	0.97599	0.60989	0.99889	-0.13824	-0.4483	0.57866	0.9627	0.65394	0.81781
FAM114A2	4	0.22422	0.70022	0.33636	0.84959	0.48379	0.99998	0.15759	0.4921	0.5252	0.91696	0.62265	0.99889	0.41963	1.3075	0.55268	0.95933	0.19105	0.61852
MFAP3	4	-0.064002	-0.2467	0.95618	0.99514	0.80514	0.99998	-0.1445	-0.55694	0.8491	0.97999	0.57757	0.99889	0.26857	1.0326	0.79105	0.9875	0.30181	0.63001
GALNT10	4	0.20875	0.31117	0.36583	0.86774	0.75567	0.99998	0.3748	0.5587	0.17455	0.67214	0.57636	0.99889	0.83336	1.2408	0.13605	0.69713	0.21468	0.61852
SAP30L	4	0.12474	0.458	0.53623	0.93274	0.64695	0.99998	0.21766	0.79922	0.41081	0.87463	0.42416	0.99889	0.14716	0.53859	0.9964	0.99961	0.59017	0.78084
HAND1	4	0.14922	0.29529	0.48255	0.92081	0.76777	0.99998	0.25119	0.4971	0.35226	0.8484	0.61912	0.99889	0.86836	1.7176	0.11921	0.66915	0.085866	0.61852
LARP1	4	-0.25833	-0.95733	0.67771	0.96391	0.3384	0.99998	-0.37406	-1.3852	0.50327	0.91043	0.16598	0.88046	-0.13758	-0.50636	0.57938	0.9627	0.6126	0.79366
FAXDC2	4	0.15608	0.28874	0.46815	0.9168	0.77278	0.99998	0.2759	0.51059	0.3137	0.82563	0.60963	0.99889	0.49444	0.91226	0.44782	0.93646	0.36163	0.65281
CNOT8	4	-0.12402	-0.17997	0.91497	0.99136	0.85718	0.99998	-0.41351	-0.59943	0.45602	0.89576	0.54889	0.99889	0.75311	1.0927	0.18641	0.77714	0.27454	0.62368
GEMIN5	4	-2.1984	-3.1335	0.00083093	0.04065	0.0017272	0.031399	-2.7349	-3.7906	5.5396e-05	0.0060976	0.00015031	0.005062	-1.9723	-2.7527	0.0016619	0.069606	0.0059104	0.10532
MRPL22	4	-1.4465	-3.8515	0.016175	0.2018	0.00011739	0.0042131	-0.94169	-2.5122	0.10226	0.54103	0.011996	0.13501	-0.35361	-0.93872	0.35353	0.89895	0.34787	0.64928
KIF4B	4	-0.31983	-0.73946	0.58442	0.94242	0.45963	0.99998	-0.45202	-1.0448	0.41264	0.87615	0.29612	0.99889	0.091923	0.21195	0.91308	0.99645	0.83215	0.91475
FBXL7	4	0.15613	0.54097	0.46804	0.9168	0.58853	0.99998	0.37609	1.3032	0.17306	0.67059	0.19252	0.92232	-0.068204	-0.23545	0.66923	0.97044	0.81386	0.90434
SGCD	4	0.37832	0.60424	0.12065	0.58892	0.54568	0.99998	0.39631	0.63297	0.15084	0.63853	0.52675	0.99889	1.0382	1.6568	0.060492	0.50299	0.097554	0.61852
TIMD4	4	0.2511	1.0837	0.29005	0.81868	0.27851	0.99998	0.27109	1.17	0.32102	0.83154	0.242	0.97839	0.095449	0.41027	0.91785	0.99651	0.68161	0.83284
HAVCR1	4	0.53298	1.1663	0.025537	0.25972	0.24348	0.99998	0.37199	0.81392	0.17699	0.67434	0.41569	0.99889	0.59546	1.301	0.32694	0.89008	0.19325	0.61852
HAVCR2	4	0.23538	0.39585	0.31598	0.83614	0.69221	0.99998	0.50735	0.85342	0.064536	0.43654	0.39342	0.99889	0.70834	1.1899	0.21964	0.81497	0.23407	0.61883
MED7	3	-0.6426	-1.1004	0.30008	0.82526	0.27115	0.99998	-0.45249	-0.77506	0.44699	0.89236	0.4383	0.99889	0.5437	0.93022	0.4456	0.93608	0.35226	0.65047
FAM71B	4	0.25452	0.77273	0.28462	0.81426	0.43968	0.99998	0.4238	1.2869	0.12447	0.5876	0.19811	0.93279	0.52751	1.5983	0.40599	0.9242	0.10999	0.61852
ITK	4	-0.10178	-0.2032	0.96178	0.99514	0.83898	0.99998	0.044966	0.089784	0.75992	0.96736	0.92846	0.99889	0.78858	1.5735	0.16336	0.74981	0.11559	0.61852
CYFIP2	4	0.053064	0.19531	0.69034	0.96448	0.84515	0.99998	-0.073083	-0.26886	0.98288	0.99792	0.78804	0.99889	0.12967	0.47485	0.97424	0.99797	0.63489	0.80588
FNDC9	4	0.67946	0.31796	0.0039331	0.094488	0.75052	0.99998	0.49429	0.23118	0.072901	0.467	0.81717	0.99889	1.7369	0.81328	0.0064259	0.16134	0.41606	0.67951
NIPAL4	4	-0.36306	-1.25	0.5272	0.93112	0.2113	0.99998	-0.81208	-2.7905	0.15267	0.64072	0.005262	0.07229	-0.11157	-0.38282	0.6119	0.96676	0.70186	0.8441
ADAM19	4	-0.21492	-0.68034	0.74784	0.97298	0.49629	0.99998	-0.39598	-1.2526	0.47579	0.90213	0.21036	0.94995	-0.75189	-2.3508	0.12137	0.67187	0.018732	0.24504
SOX30	4	0.029354	0.071625	0.74191	0.97186	0.9429	0.99998	0.065015	0.15864	0.71887	0.96105	0.87395	0.99889	0.56112	1.3675	0.36389	0.90326	0.17146	0.61852
C5orf52	4	0.27673	0.40223	0.24823	0.77741	0.68752	0.99998	0.12747	0.18518	0.58631	0.93194	0.85309	0.99889	1.0965	1.5925	0.048914	0.4552	0.11128	0.61852
THG1L	4	-1.8198	-3.171	0.0040993	0.095979	0.0015193	0.028599	-2.1665	-3.7593	0.0010525	0.042222	0.00017037	0.0055118	-2.2901	-3.8953	0.00060935	0.041985	9.8078e-05	0.0053009
LSM11	4	-0.96173	-2.7724	0.093397	0.52682	0.005564	0.076856	-0.74866	-2.1599	0.18275	0.68217	0.03078	0.28834	-0.47027	-1.3498	0.26446	0.8525	0.17709	0.61852
CLINT1	4	-0.081949	-0.32434	0.99607	0.99961	0.74568	0.99998	0.024365	0.096447	0.80434	0.97285	0.92317	0.99889	-0.10593	-0.41775	0.6191	0.96676	0.67613	0.83046
EBF1	4	-0.084863	-0.30953	0.99812	0.99961	0.75692	0.99998	0.047412	0.17307	0.75454	0.96637	0.8626	0.99889	0.095966	0.34858	0.91851	0.99651	0.7274	0.85738
RNF145	4	-0.1033	-0.42217	0.95862	0.99514	0.6729	0.99998	-0.21655	-0.88478	0.72241	0.96194	0.37628	0.99889	-0.047701	-0.19416	0.69915	0.97521	0.84605	0.92128
UBLCP1	4	0.21408	0.59069	0.35503	0.86063	0.55473	0.99998	-0.01974	-0.05444	0.9045	0.98822	0.95658	0.99889	-0.20798	-0.56936	0.49629	0.9441	0.56911	0.76973
IL12B	4	0.21443	0.50899	0.35459	0.86063	0.61076	0.99998	0.16879	0.40063	0.5041	0.91056	0.68869	0.99889	0.54849	1.2991	0.38018	0.91057	0.19391	0.61852
ADRA1B	4	0.043667	0.091414	0.71039	0.96615	0.92716	0.99998	0.35763	0.7491	0.19305	0.69644	0.4538	0.99889	0.63179	1.3213	0.28828	0.86888	0.1864	0.61852
TTC1	4	-1.5011	-3.532	0.013073	0.18029	0.00041236	0.010604	-1.6994	-3.9861	0.0067583	0.12746	6.7168e-05	0.0029359	-1.6283	-3.7528	0.0060935	0.15625	0.0001749	0.0080374
PWWP2A	4	-0.1976	-0.73083	0.77803	0.97929	0.46489	0.99998	-0.31518	-1.1655	0.57512	0.92872	0.24383	0.98171	0.038298	0.14113	0.82822	0.99105	0.88777	0.9415
FABP6	4	-0.18018	-0.31754	0.80894	0.9834	0.75083	0.99998	-0.24598	-0.43344	0.6766	0.95319	0.66469	0.99889	0.46546	0.81975	0.48815	0.9441	0.41236	0.67752
CCNJL	4	-0.20731	-0.64275	0.7608	0.97682	0.52039	0.99998	-0.178	-0.55206	0.78994	0.97093	0.58091	0.99889	0.1833	0.56625	0.93508	0.99746	0.57122	0.77087
C1QTNF2	4	0.605	1.0473	0.010968	0.165	0.29495	0.99998	0.52741	0.91286	0.054066	0.39578	0.36132	0.99889	0.8892	1.5351	0.11046	0.65116	0.12477	0.61852
C5orf54	4	0.12731	0.34559	0.53163	0.93161	0.72965	0.99998	0.083933	0.2278	0.67788	0.95372	0.8198	0.99889	0.43545	1.1777	0.52764	0.95141	0.23892	0.61883
SLU7	4	-1.7437	-2.845	0.0053734	0.1106	0.0044406	0.064803	-1.5513	-2.5388	0.010581	0.1597	0.011124	0.12782	-1.0843	-1.7613	0.040882	0.41813	0.078192	0.61852
PTTG1	4	-1.0457	-2.6893	0.070297	0.45915	0.0071592	0.093787	-0.71663	-1.8462	0.20092	0.70633	0.064867	0.50234	-0.99466	-2.5348	0.055783	0.48228	0.01125	0.16632
ATP10B	4	-0.27516	-0.82582	0.6494	0.95872	0.40891	0.99998	-0.47609	-1.4285	0.38793	0.86781	0.15313	0.8481	-0.62118	-1.85	0.17732	0.76506	0.064318	0.58097
2011-03-01	4	-0.0094595	-0.034516	0.83692	0.9851	0.97247	0.99998	-0.19722	-0.71951	0.75698	0.96721	0.47183	0.99889	0.10781	0.39221	0.93652	0.99751	0.6949	0.84007
GABRB2	4	0.012348	0.040356	0.78357	0.97972	0.96781	0.99998	-0.018011	-0.058863	0.90134	0.98822	0.95306	0.99889	0.18597	0.60597	0.93064	0.99746	0.54454	0.75508
GABRA6	4	0.40859	1.3833	0.093563	0.52682	0.16656	0.9509	0.25447	0.8615	0.34628	0.84464	0.38896	0.99889	0.26512	0.89517	0.79692	0.9876	0.3707	0.65634
GABRA1	4	-0.072268	-0.13882	0.97463	0.99604	0.88959	0.99998	0.012923	0.024828	0.8306	0.97694	0.98019	0.99889	0.66367	1.2734	0.25914	0.84686	0.20287	0.61852
GABRG2	4	-0.30383	-0.81531	0.6083	0.94828	0.4149	0.99998	-0.16765	-0.4499	0.80833	0.97285	0.65278	0.99889	0.78985	2.1179	0.16236	0.74713	0.034182	0.38469
CCNG1	4	-0.21711	-0.67992	0.74385	0.97206	0.49655	0.99998	-0.27706	-0.86744	0.62907	0.94118	0.3857	0.99889	-0.45819	-1.4184	0.27338	0.85933	0.15607	0.61852
NUDCD2	4	-0.70541	-2.0502	0.21095	0.73034	0.040349	0.36899	-1.0383	-3.0079	0.074618	0.47051	0.0026303	0.042756	-0.57931	-1.6684	0.19948	0.79387	0.095233	0.61852
HMMR	4	-0.3899	-1.2042	0.49213	0.92199	0.2285	0.99998	-0.076191	-0.23535	0.97679	0.997	0.81394	0.99889	-0.38569	-1.1856	0.32639	0.88949	0.23577	0.61883
MAT2B	4	0.33823	0.49687	0.16209	0.65482	0.61928	0.99998	0.23345	0.34294	0.38428	0.86703	0.73164	0.99889	0.93595	1.3743	0.091846	0.60116	0.16934	0.61852
ZNF622	4	-1.3233	-2.8407	0.025316	0.25878	0.0045019	0.065482	-0.86793	-1.8729	0.12913	0.59846	0.06108	0.4817	0.32491	0.70286	0.69981	0.97537	0.48214	0.71776
FAM134B	4	-0.082634	-0.26053	0.99729	0.99961	0.79446	0.99998	-0.31536	-0.99344	0.57473	0.92872	0.3205	0.99889	-0.32014	-1.0004	0.38406	0.91107	0.31711	0.63658
TENM2	4	-0.32252	-1.2971	0.58021	0.94093	0.19459	0.99998	-0.22477	-0.90442	0.71056	0.95943	0.36577	0.99889	0.018067	0.072429	0.79686	0.9876	0.94226	0.97129
WWC1	4	0.040455	0.10599	0.71754	0.96748	0.91559	0.99998	0.00019587	0.00051316	0.86101	0.98125	0.99959	0.99976	0.26431	0.69111	0.79869	0.9876	0.4895	0.72199
MYO10	4	0.15031	0.47973	0.48061	0.92081	0.63142	0.99998	0.077876	0.24853	0.69189	0.95719	0.80372	0.99889	-0.054424	-0.17309	0.69006	0.97401	0.86258	0.92852
RARS	4	-0.33137	-0.52839	0.56769	0.9384	0.59723	0.99998	-0.14983	-0.23948	0.83913	0.97858	0.81074	0.99889	-0.37071	-0.5862	0.33863	0.89778	0.55774	0.76318
FBLL1	4	0.19603	0.70217	0.3881	0.87867	0.48257	0.99998	-0.063416	-0.22689	0.99723	0.99911	0.82051	0.99889	-0.056137	-0.19944	0.68785	0.97401	0.84192	0.91972
PANK3	4	-0.048194	-0.19505	0.92073	0.99224	0.84535	0.99998	-0.12585	-0.50932	0.8824	0.98607	0.61053	0.99889	-0.42524	-1.7138	0.29587	0.87245	0.08657	0.61852
SLIT3	4	-0.041093	-0.040367	0.90605	0.99015	0.9678	0.99998	0.1589	0.15617	0.52327	0.9168	0.8759	0.99889	1.2629	1.2413	0.025648	0.33795	0.21449	0.61852
SPDL1	4	-1.361	-3.1871	0.02238	0.24337	0.0014369	0.027508	-1.3333	-3.1254	0.026202	0.2689	0.0017756	0.031506	-1.5277	-3.4983	0.0085309	0.18465	0.0004682	0.016399
DOCK2	3	-0.35405	-1.0244	0.55418	0.93535	0.30565	0.99998	-0.021645	-0.062696	0.96061	0.99552	0.95001	0.99889	-0.28368	-0.81614	0.47363	0.94137	0.41442	0.67905
FAM196B	4	-0.28364	-0.94199	0.63666	0.95525	0.3462	0.99998	0.021396	0.071236	0.81044	0.97285	0.94321	0.99889	-0.13717	-0.45199	0.57982	0.9627	0.65128	0.81651
FOXI1	4	-0.03357	-0.060517	0.88821	0.98799	0.95174	0.99998	-0.054018	-0.097383	0.97956	0.99724	0.92242	0.99889	0.79492	1.4343	0.15948	0.74534	0.1515	0.61852
LCP2	4	0.2798	0.81355	0.24352	0.77485	0.4159	0.99998	0.3143	0.91392	0.25366	0.76984	0.36076	0.99889	0.16608	0.48066	0.96372	0.99797	0.63076	0.80299
KCNMB1	4	0.24213	0.8358	0.30506	0.83105	0.40327	0.99998	0.35692	1.2321	0.19416	0.69737	0.2179	0.9578	0.48077	1.6573	0.46676	0.94098	0.097466	0.61852
KCNIP1	4	0.092315	0.16265	0.60603	0.94828	0.87079	0.99998	0.34834	0.61408	0.20502	0.7125	0.53916	0.99889	0.79286	1.3954	0.16037	0.74556	0.16289	0.61852
GABRP	4	0.24584	0.47894	0.29864	0.82358	0.63198	0.99998	0.27545	0.5367	0.31448	0.82604	0.59147	0.99889	0.54164	1.0531	0.3891	0.91423	0.29232	0.62737
RANBP17	4	-0.44984	-1.338	0.42294	0.89634	0.1809	0.98507	-0.38763	-1.1536	0.48587	0.90404	0.24866	0.98568	-0.36819	-1.0879	0.34068	0.89809	0.27665	0.62368
TLX3	4	0.063068	0.15198	0.66873	0.96144	0.8792	0.99998	0.38102	0.91823	0.16824	0.66281	0.3585	0.99889	0.12933	0.31084	0.97385	0.99797	0.75593	0.87295
FGF18	4	0.067925	0.23553	0.65893	0.95999	0.8138	0.99998	0.28743	0.99766	0.29515	0.81231	0.31844	0.99889	0.065431	0.22572	0.87104	0.99293	0.82142	0.90821
FBXW11	4	-2.9186	-5.809	0	0	6.283e-09	1.6203e-05	-2.878	-5.7443	5.5396e-05	0.0060976	9.2296e-09	8.3307e-06	-1.4307	-2.9481	0.012298	0.2284	0.0031969	0.066011
STK10	4	-0.05039	-0.087505	0.9261	0.99315	0.93027	0.99998	-0.085923	-0.14921	0.95784	0.99506	0.88139	0.99889	0.90594	1.5724	0.10315	0.62824	0.11585	0.61852
EFCAB9	4	0.14459	0.27516	0.49252	0.92199	0.78319	0.99998	0.40151	0.76443	0.14558	0.62946	0.44461	0.99889	0.385	0.73117	0.60819	0.96676	0.46468	0.70995
UBTD2	4	-0.11182	-0.20159	0.93973	0.99513	0.84024	0.99998	-0.36832	-0.66342	0.50958	0.91317	0.50706	0.99889	0.66754	1.2025	0.25615	0.84481	0.22915	0.61852
SH3PXD2B	4	0.11389	0.31658	0.55833	0.93697	0.75156	0.99998	0.20076	0.5581	0.44294	0.89198	0.57677	0.99889	0.59976	1.6646	0.32157	0.88539	0.095994	0.61852
NEURL1B	4	-0.14713	-0.4231	0.87143	0.98751	0.67222	0.99998	0.029723	0.085478	0.79227	0.97114	0.93188	0.99889	0.15052	0.43202	0.99014	0.99927	0.66572	0.8249
DUSP1	4	0.60486	1.27	0.011079	0.16584	0.20408	0.99998	0.70217	1.4747	0.0083093	0.14045	0.14031	0.81233	0.54938	1.1497	0.37913	0.90956	0.25026	0.61883
ERGIC1	4	-0.08245	-0.19972	0.99701	0.99961	0.8417	0.99998	0.23757	0.57566	0.37564	0.85999	0.56484	0.99889	0.49769	1.204	0.44272	0.93603	0.22861	0.61852
RPL26L1	4	-0.13173	-0.30988	0.90018	0.98882	0.75666	0.99998	-0.13478	-0.31708	0.86688	0.9828	0.75118	0.99889	-0.39123	-0.9115	0.3214	0.88539	0.36203	0.65302
ATP6V0E1	4	0.10895	0.32151	0.5698	0.93847	0.74782	0.99998	0.1142	0.337	0.61506	0.93881	0.73611	0.99889	0.25955	0.76361	0.80628	0.98792	0.4451	0.69755
CREBRF	4	-0.072734	-0.19695	0.97552	0.99604	0.84387	0.99998	0.097875	0.2653	0.64885	0.94733	0.79078	0.99889	0.29611	0.79929	0.7469	0.98339	0.42412	0.68445
BNIP1	4	-0.54283	-1.8736	0.3337	0.84654	0.060979	0.50716	-0.62981	-2.1728	0.25487	0.77095	0.029796	0.28073	-0.87881	-2.9867	0.080822	0.5677	0.0028197	0.060596
NKX2-5	4	-0.00060627	-0.0011267	0.81653	0.98359	0.9991	0.99998	0.053641	0.099714	0.74247	0.96489	0.92057	0.99889	0.72849	1.3522	0.20469	0.79883	0.1763	0.61852
STC2	4	0.26944	0.53685	0.2592	0.78851	0.59137	0.99998	0.30801	0.61373	0.26324	0.78055	0.53939	0.99889	0.59346	1.1805	0.32899	0.89164	0.23779	0.61883
BASP1	4	0.18191	0.56839	0.41513	0.89071	0.56977	0.99998	0.17486	0.54642	0.49125	0.90531	0.58478	0.99889	-0.37421	-1.1504	0.33548	0.89573	0.24999	0.61883
BOD1	1	0.72398	0.49078	0.12802	0.59995	0.62359	0.99998	0.53222	0.36078	0.36556	0.85452	0.71826	0.99889	0.75569	0.51184	0.42915	0.93124	0.60876	0.79117
CPEB4	4	0.2686	0.92612	0.26141	0.79132	0.35439	0.99998	0.39004	1.3449	0.15749	0.64776	0.17865	0.904	0.33062	1.1381	0.69134	0.97401	0.25507	0.62011
C5orf47	4	0.095681	0.11912	0.59816	0.94587	0.90518	0.99998	-0.066403	-0.082398	0.99651	0.99911	0.93433	0.99889	0.5072	0.62846	0.43109	0.93201	0.5297	0.74549
NSG2	4	-0.15103	-0.51514	0.86273	0.98632	0.60645	0.99998	-0.16467	-0.56171	0.81359	0.97285	0.57431	0.99889	-0.15981	-0.54146	0.55296	0.95945	0.58819	0.7799
MSX2	4	-0.00097146	-0.0030053	0.81747	0.98387	0.9976	0.99998	-0.26493	-0.81956	0.64685	0.94673	0.41247	0.99889	-0.20262	-0.62435	0.50183	0.9441	0.5324	0.74712
DRD1	4	0.34617	1.1259	0.1525	0.64204	0.26022	0.99998	0.37174	1.209	0.17749	0.67566	0.22666	0.96426	-0.098491	-0.31899	0.62913	0.9668	0.74974	0.86945
SFXN1	4	-0.1573	-0.60019	0.85076	0.98556	0.54838	0.99998	0.023022	0.08787	0.80733	0.97285	0.92998	0.99889	0.015794	0.060058	0.79387	0.9876	0.95211	0.97601
HRH2	4	0.14819	0.1938	0.4846	0.92152	0.84633	0.99998	0.36705	0.48005	0.18253	0.68198	0.63119	0.99889	0.98052	1.2816	0.077055	0.55662	0.19999	0.61852
CPLX2	4	0.25591	0.54832	0.28235	0.81201	0.58347	0.99998	0.36736	0.78718	0.18231	0.68186	0.43118	0.99889	0.73402	1.5713	0.20048	0.79573	0.11612	0.61852
THOC3	4	-2.88	-4.4507	0	0	8.561e-06	0.00080491	-3.0456	-4.6945	5.5396e-05	0.0060976	2.6731e-06	0.00033309	-1.8955	-2.9276	0.0022158	0.083857	0.0034154	0.06909
SIMC1	4	0.012439	0.041913	0.78329	0.97972	0.96657	0.99998	0.011392	0.038383	0.8347	0.97762	0.96938	0.99889	-0.087778	-0.29459	0.64209	0.96737	0.76831	0.88035
KIAA1191	4	-0.22654	-0.26515	0.73033	0.96937	0.79089	0.99998	-0.060706	-0.071103	0.99241	0.99911	0.94332	0.99889	1.0125	1.1867	0.066973	0.52657	0.23535	0.61883
ARL10	3	-0.65551	-1.7932	0.29177	0.81964	0.072935	0.57763	-0.49547	-1.3554	0.40987	0.87445	0.17528	0.89738	-0.0014031	-0.0038279	0.7983	0.9876	0.99695	0.99874
NOP16	4	-1.8469	-3.5313	0.0034899	0.086538	0.00041359	0.010612	-1.6186	-3.099	0.0086971	0.1439	0.0019416	0.033718	-0.44136	-0.8447	0.2849	0.86606	0.39828	0.66897
HIGD2A	4	-0.67362	-2.2566	0.23017	0.75587	0.024033	0.24678	-0.56729	-1.9015	0.30318	0.81592	0.057242	0.46008	-0.27565	-0.91953	0.42799	0.93064	0.35782	0.65129
CLTB	4	-0.020725	-0.02252	0.86295	0.98639	0.98203	0.99998	0.15358	0.16693	0.53363	0.9205	0.86743	0.99889	0.95843	1.0413	0.08398	0.57995	0.29772	0.62831
FAF2	4	-0.16228	-0.62566	0.8409	0.98531	0.53154	0.99998	0.018295	0.070546	0.81659	0.97322	0.94376	0.99889	-0.60485	-2.3176	0.18696	0.77765	0.020469	0.2628
RNF44	4	-0.16324	-0.40959	0.83935	0.98518	0.68211	0.99998	0.23427	0.58848	0.38267	0.86697	0.55621	0.99889	0.23379	0.5851	0.84583	0.99105	0.55848	0.76361
CDHR2	4	-0.12867	-0.34382	0.9061	0.99015	0.73098	0.99998	-0.4651	-1.2423	0.39957	0.87211	0.21411	0.94995	0.34893	0.9313	0.66131	0.96895	0.3517	0.65047
GPRIN1	4	0.055891	0.049028	0.68419	0.96415	0.9609	0.99998	-0.13928	-0.12218	0.8588	0.98077	0.90276	0.99889	1.2918	1.1328	0.023155	0.32129	0.25729	0.62081
SNCB	4	0.34388	0.8341	0.15527	0.64557	0.40423	0.99998	0.034513	0.083698	0.78174	0.96959	0.9333	0.99889	0.5315	1.2873	0.40106	0.92335	0.198	0.61852
EIF4E1B	4	0.30572	0.63516	0.20474	0.72037	0.52532	0.99998	0.30262	0.62873	0.27044	0.78691	0.52953	0.99889	0.61508	1.276	0.30517	0.8784	0.20197	0.61852
TSPAN17	4	-0.43681	-1.049	0.43774	0.90381	0.29417	0.99998	-0.28259	-0.67901	0.62159	0.94009	0.49713	0.99889	0.51383	1.2337	0.42283	0.92904	0.2173	0.61852
UNC5A	4	-0.10211	-0.3342	0.96117	0.99514	0.73823	0.99998	0.27059	0.88663	0.32174	0.83216	0.37528	0.99889	0.079922	0.26067	0.89303	0.995	0.79435	0.89449
HK3	4	0.38676	0.76366	0.1124	0.57139	0.44507	0.99998	0.44325	0.87527	0.10858	0.55414	0.38143	0.99889	0.37341	0.73584	0.62542	0.9668	0.46183	0.70902
UIMC1	4	-0.2002	-0.59586	0.7741	0.97908	0.55127	0.99998	-0.26117	-0.77728	0.65201	0.94733	0.43699	0.99889	-0.17256	-0.51128	0.53756	0.95324	0.60915	0.79144
ZNF346	4	-0.13125	-0.46075	0.90106	0.98882	0.64498	0.99998	-0.077749	-0.27296	0.97341	0.9962	0.78488	0.99889	-0.098871	-0.34548	0.62879	0.9668	0.72973	0.8588
FGFR4	4	0.20778	0.61932	0.36799	0.8683	0.5357	0.99998	0.25177	0.75046	0.3511	0.84755	0.45298	0.99889	-0.023413	-0.069591	0.73382	0.98091	0.94452	0.97244
NSD1	3	0.012696	0.044384	0.84423	0.98532	0.9646	0.99998	-0.26882	-0.93896	0.65079	0.94733	0.34775	0.99889	-0.42884	-1.4855	0.35104	0.89866	0.13741	0.61852
RAB24	4	-0.26229	-0.72725	0.67018	0.96146	0.46707	0.99998	-0.23746	-0.65841	0.68973	0.95719	0.51028	0.99889	0.5082	1.4079	0.42998	0.9317	0.15916	0.61852
PRELID1	3	-3.0574	-4.3384	0.00011079	0.015748	1.4353e-05	0.0010364	-2.0121	-2.8584	0.0062043	0.1224	0.0042576	0.061586	-1.1197	-1.5803	0.073122	0.5456	0.11404	0.61852
MXD3	4	0.3549	1.0748	0.14198	0.62028	0.28246	0.99998	0.18041	0.54635	0.48166	0.90319	0.58482	0.99889	0.36498	1.1037	0.63738	0.96713	0.26974	0.62368
LMAN2	4	-0.17183	-0.721	0.82556	0.9844	0.47091	0.99998	-0.24367	-1.0223	0.68042	0.95501	0.30666	0.99889	-0.13891	-0.58057	0.57783	0.9627	0.56153	0.76556
RGS14	4	0.039637	0.083047	0.71937	0.9678	0.93381	0.99998	0.17297	0.36274	0.49607	0.90747	0.7168	0.99889	0.73747	1.544	0.19804	0.79296	0.12258	0.61852
SLC34A1	4	0.13138	0.41415	0.52166	0.93018	0.67876	0.99998	0.24016	0.7571	0.37126	0.85663	0.44899	0.99889	0.15793	0.49659	0.97828	0.99797	0.61948	0.79674
PFN3	4	0.16574	0.32718	0.44837	0.90753	0.74354	0.99998	0.054686	0.10795	0.74008	0.96489	0.91404	0.99889	0.51558	1.0164	0.42073	0.9276	0.30942	0.63179
F12	4	-0.60954	-1.1848	0.27731	0.8069	0.23608	0.99998	-0.61269	-1.1912	0.26745	0.78435	0.23359	0.97169	0.044991	0.08742	0.83897	0.99105	0.93034	0.9649
GRK6	4	-0.18041	-0.56848	0.80861	0.9834	0.56971	0.99998	0.27029	0.85174	0.32218	0.83216	0.39436	0.99889	0.20818	0.65502	0.89203	0.995	0.51246	0.73501
PRR7	3	0.30457	0.79507	0.28363	0.81296	0.42657	0.99998	0.2542	0.66356	0.43264	0.88764	0.50697	0.99889	-0.020351	-0.052744	0.77349	0.9852	0.95794	0.97915
DBN1	4	0.028446	0.05924	0.74368	0.97191	0.95276	0.99998	-0.077816	-0.16195	0.9733	0.9962	0.87135	0.99889	-0.33015	-0.67885	0.3753	0.90757	0.49723	0.72575
PDLIM7	4	-0.83178	-2.0669	0.14464	0.62614	0.038746	0.35704	-0.79762	-1.9824	0.15882	0.64982	0.047436	0.39995	0.36589	0.90932	0.63605	0.96713	0.36318	0.65411
DOK3	4	-0.13989	-0.42153	0.88428	0.98779	0.67337	0.99998	-0.4536	-1.3662	0.41054	0.87445	0.17188	0.89493	0.26986	0.81194	0.7885	0.98691	0.41683	0.67997
DDX41	4	-0.54899	-1.4531	0.32905	0.8436	0.1462	0.89237	-0.79285	-2.0946	0.16159	0.6558	0.036209	0.32797	-0.7959	-2.0799	0.1063	0.64009	0.037537	0.41312
FAM193B	3	0.14031	0.26543	0.58426	0.94237	0.79068	0.99998	0.18342	0.34701	0.55955	0.92673	0.72859	0.99889	0.61459	1.1611	0.36583	0.90349	0.24559	0.61883
TMED9	4	0.17019	0.31001	0.43901	0.90458	0.75656	0.99998	0.11021	0.20074	0.6232	0.94016	0.8409	0.99889	0.81095	1.4761	0.14846	0.72218	0.13993	0.61852
B4GALT7	4	-0.015221	-0.070639	0.85032	0.98556	0.94369	0.99998	-0.33548	-1.554	0.5488	0.92628	0.12019	0.75551	-0.060627	-0.27916	0.68092	0.97202	0.78012	0.88615
PROP1	4	0.24115	0.77417	0.30689	0.83153	0.43883	0.99998	-0.02767	-0.088805	0.92344	0.99097	0.92924	0.99889	0.12168	0.38925	0.96017	0.99797	0.69709	0.84139
FAM153C	1	-0.00040305	-0.00069089	0.9497	0.99514	0.99945	0.99998	0.13512	0.23162	0.88877	0.98763	0.81683	0.99889	0.19268	0.32976	0.96643	0.99797	0.74158	0.86614
N4BP3	4	-0.08025	-0.1501	0.99285	0.99961	0.88068	0.99998	-0.12098	-0.22627	0.89131	0.98782	0.82099	0.99889	0.58401	1.091	0.33957	0.89791	0.27525	0.62368
RMND5B	3	0.45265	1.0701	0.10979	0.5667	0.28457	0.99998	0.20335	0.48046	0.52138	0.9168	0.6309	0.99889	0.028154	0.066099	0.83752	0.99105	0.9473	0.97365
NHP2	4	-2.7987	-4.8192	5.5396e-05	0.011236	1.4411e-06	0.00025257	-1.8957	-3.4136	0.0028806	0.075802	0.00064099	0.014931	-1.6011	-2.8356	0.0069798	0.16958	0.0045736	0.085557
HNRNPAB	4	-0.16169	-0.65033	0.84179	0.98531	0.51548	0.99998	-0.17651	-0.70994	0.79277	0.97129	0.47774	0.99889	0.12265	0.49211	0.96194	0.99797	0.62264	0.79873
PHYKPL	4	0.44765	0.95759	0.06448	0.43991	0.33827	0.99998	0.42406	0.90712	0.12398	0.58632	0.36434	0.99889	0.51545	1.1007	0.4209	0.9276	0.27104	0.62368
COL23A1	4	0.048393	0.14682	0.70031	0.96448	0.88327	0.99998	0.088963	0.26996	0.66735	0.95008	0.78719	0.99889	-0.012045	-0.036386	0.75044	0.98345	0.97097	0.98544
CLK4	4	-0.17605	-0.44951	0.81681	0.98359	0.65307	0.99998	-0.24934	-0.63646	0.67062	0.95159	0.52448	0.99889	0.065718	0.16701	0.87154	0.99299	0.86736	0.93107
ZNF354A	4	0.42934	0.73988	0.076944	0.47913	0.45937	0.99998	0.32353	0.55744	0.23997	0.75659	0.57723	0.99889	0.84712	1.4578	0.12879	0.68061	0.14491	0.61852
ZNF354B	4	0.01639	0.03345	0.77266	0.97908	0.97332	0.99998	-0.37466	-0.76271	0.50255	0.91011	0.44564	0.99889	-0.14015	-0.28367	0.57595	0.96189	0.77667	0.88429
ZFP2	4	-0.075832	-0.1928	0.98266	0.99747	0.84711	0.99998	-0.083678	-0.21276	0.96183	0.99567	0.83152	0.99889	0.63163	1.6047	0.28856	0.86888	0.10856	0.61852
ZNF454	4	0.32113	1.3673	0.18402	0.69151	0.17154	0.96413	0.12073	0.51388	0.60049	0.93416	0.60733	0.99889	0.13993	0.59344	0.99152	0.99944	0.55289	0.75998
GRM6	4	0.18478	0.66884	0.41015	0.88916	0.50359	0.99998	0.28624	1.0365	0.29764	0.81575	0.29999	0.99889	0.15029	0.54138	0.99069	0.99927	0.58825	0.7799
ZNF879	4	0.13425	0.15866	0.51518	0.92926	0.87394	0.99998	0.21904	0.259	0.40821	0.87445	0.79563	0.99889	0.83418	0.98524	0.13566	0.69633	0.32451	0.63979
ZNF354C	4	-0.23667	-0.72084	0.71383	0.96641	0.47101	0.99998	0.029952	0.091261	0.79199	0.97114	0.92729	0.99889	0.29969	0.91083	0.74097	0.98263	0.36238	0.65326
ADAMTS2	4	-0.081462	-0.21479	0.99535	0.99961	0.82993	0.99998	-0.06793	-0.17912	0.99335	0.99911	0.85784	0.99889	0.34229	0.90058	0.67245	0.97081	0.36781	0.65558
RUFY1	4	0.33296	0.14802	0.16851	0.66361	0.88233	0.99998	0.14936	0.066374	0.54343	0.92355	0.94708	0.99889	1.5751	0.70059	0.0099158	0.2018	0.48356	0.7185
HNRNPH1	4	-1.3127	-3.2309	0.026313	0.26444	0.001234	0.024293	-1.0959	-2.7055	0.061655	0.42552	0.006821	0.088014	-0.68805	-1.6847	0.14608	0.7206	0.092053	0.61852
C5orf60	4	-0.54183	-1.1	0.33459	0.84784	0.27133	0.99998	-0.3288	-0.66765	0.55678	0.92673	0.50436	0.99889	0.24948	0.50516	0.82091	0.99032	0.61345	0.79406
CBY3	4	0.037744	0.083991	0.72308	0.9678	0.93306	0.99998	0.18002	0.40067	0.48233	0.90323	0.68866	0.99889	0.6056	1.3457	0.31442	0.88025	0.17841	0.61852
CANX	4	0.31832	0.55515	0.1874	0.69633	0.57879	0.99998	0.41959	0.73206	0.12863	0.59753	0.46413	0.99889	0.70328	1.2241	0.2243	0.81888	0.22093	0.61852
MAML1	4	-0.3644	-1.1623	0.52493	0.93021	0.2451	0.99998	-0.35506	-1.1327	0.52371	0.9168	0.25735	0.98772	-0.13481	-0.42756	0.58309	0.9627	0.66897	0.82692
LTC4S	4	0.45596	1.3168	0.05883	0.41647	0.1879	0.99998	0.42494	1.2272	0.12342	0.58585	0.21973	0.96022	0.38584	1.1127	0.60636	0.96676	0.26585	0.62265
MGAT4B	4	-0.047463	-0.10201	0.91918	0.99211	0.91875	0.99998	0.27305	0.58781	0.31775	0.82926	0.55666	0.99889	0.35924	0.77017	0.64591	0.9679	0.4412	0.69493
SQSTM1	4	-0.17246	-0.48996	0.82445	0.9844	0.62416	0.99998	-0.15117	-0.42952	0.83675	0.97819	0.66755	0.99889	0.48647	1.3807	0.45867	0.93835	0.16738	0.61852
C5orf45	4	-0.27755	-0.54949	0.64608	0.9579	0.58267	0.99998	0.029796	0.059044	0.7921	0.97114	0.95292	0.99889	-0.26043	-0.51269	0.44222	0.93603	0.60816	0.79084
TBC1D9B	4	0.27414	0.55556	0.25211	0.78194	0.57851	0.99998	0.40858	0.82833	0.13982	0.62122	0.40748	0.99889	0.47237	0.95436	0.47779	0.94139	0.3399	0.64668
RNF130	4	0.0051719	0.016939	0.80351	0.98326	0.98648	0.99998	0.088539	0.29004	0.6684	0.9506	0.77178	0.99889	0.48307	1.5795	0.46355	0.94046	0.11421	0.61852
RASGEF1C	4	-0.18629	-0.53272	0.79842	0.98201	0.59423	0.99998	-0.19564	-0.5595	0.75886	0.96724	0.57582	0.99889	0.36966	1.0539	0.63096	0.96683	0.29193	0.62737
MAPK9	4	0.055676	0.17394	0.68485	0.96415	0.86191	0.99998	0.16008	0.50015	0.52083	0.9168	0.61697	0.99889	0.30988	0.96627	0.72374	0.97968	0.33391	0.64414
GFPT2	4	-0.094089	-0.3668	0.97723	0.99616	0.71377	0.99998	-0.06899	-0.26896	0.99097	0.99883	0.78796	0.99889	0.05699	0.22166	0.85808	0.99246	0.82458	0.91056
MRPL36	4	-1.1291	-2.0819	0.050742	0.38601	0.037351	0.34774	-0.72459	-1.3407	0.19643	0.70065	0.18001	0.90493	-0.65152	-1.1959	0.16236	0.74713	0.23174	0.61852
CNOT6	4	0.058251	0.14432	0.67981	0.96403	0.88525	0.99998	0.12586	0.31182	0.58963	0.93234	0.75518	0.99889	0.32508	0.80401	0.69959	0.97521	0.42139	0.68354
SCGB3A1	4	0.48738	0.86327	0.042433	0.3452	0.38799	0.99998	0.46598	0.82537	0.090849	0.51233	0.40916	0.99889	0.91069	1.6123	0.10132	0.62457	0.1069	0.61852
FLT4	4	-0.037308	-0.10622	0.89724	0.98882	0.91541	0.99998	-0.10742	-0.30576	0.91464	0.98999	0.75979	0.99889	0.33662	0.95599	0.68131	0.97202	0.33908	0.64622
NDUFS6	4	0.15978	0.53111	0.46122	0.91497	0.59534	0.99998	0.004855	0.016135	0.85099	0.98001	0.98713	0.99889	0.15742	0.52196	0.97906	0.99797	0.6017	0.78771
OR2Y1	4	0.31608	0.93108	0.19106	0.69986	0.35181	0.99998	0.36349	1.0709	0.1863	0.68577	0.28421	0.99889	0.06915	0.20241	0.8763	0.99347	0.8396	0.91914
MGAT1	4	-0.92807	-2.4657	0.10592	0.55659	0.013673	0.15772	-1.0575	-2.8074	0.070463	0.45805	0.0049942	0.069667	-1.2258	-3.2103	0.025704	0.33795	0.0013262	0.034796
ZFP62	4	0.11085	0.24849	0.56564	0.9384	0.80375	0.99998	0.47474	1.0644	0.084921	0.4958	0.28717	0.99889	0.48227	1.0798	0.46466	0.94072	0.28024	0.62479
BTNL8	4	0.33226	0.53814	0.1694	0.66594	0.59048	0.99998	0.52876	0.85661	0.053124	0.39111	0.39166	0.99889	0.90724	1.4676	0.10265	0.62644	0.14222	0.61852
BTNL3	4	0.18571	0.51397	0.40821	0.88708	0.60728	0.99998	0.30655	0.84877	0.26579	0.78284	0.39601	0.99889	0.30515	0.84093	0.73128	0.98091	0.40039	0.67055
BTNL9	4	-0.3817	-0.95605	0.50227	0.92473	0.33905	0.99998	-0.39143	-0.98048	0.48128	0.90319	0.32685	0.99889	-0.00030655	-0.00076581	0.76911	0.98506	0.99939	0.99956
OR2V1	4	0.33711	1.2123	0.16325	0.65672	0.2254	0.99998	0.18726	0.67342	0.4692	0.90019	0.50068	0.99889	0.15632	0.56099	0.98011	0.99797	0.57481	0.77265
OR2V2	4	-0.27307	-0.17546	0.65228	0.95877	0.86072	0.99998	0.0057283	0.0036824	0.8491	0.97999	0.99706	0.99927	1.4215	0.91417	0.016175	0.26594	0.36063	0.65231
TRIM7	4	0.18336	0.3975	0.41275	0.89071	0.691	0.99998	0.37602	0.81537	0.17317	0.67059	0.41486	0.99889	0.38595	0.83461	0.60619	0.96676	0.40394	0.67152
TRIM41	4	0.1792	0.3045	0.42134	0.89536	0.76075	0.99998	0.25787	0.43824	0.34079	0.84061	0.66121	0.99889	0.68649	1.1651	0.23964	0.83221	0.24397	0.61883
GNB2L1	4	-2.3948	-4.2082	0.00033237	0.026549	2.5746e-05	0.0015339	-2.3601	-4.1482	0.00066475	0.036474	3.3514e-05	0.0018114	-2.8306	-4.8838	5.5396e-05	0.0076336	1.0405e-06	0.00017075
TRIM52	4	-0.18435	-0.34966	0.80263	0.98291	0.72659	0.99998	0.14034	0.26697	0.56088	0.92673	0.78949	0.99889	0.63961	1.2143	0.28058	0.86286	0.22463	0.61852
IRX4	4	0.0056339	0.010884	0.80246	0.98291	0.99132	0.99998	0.36703	0.71081	0.18253	0.68198	0.4772	0.99889	0.58681	1.1322	0.33675	0.8968	0.25755	0.62081
LRRC14B	4	0.067746	0.28353	0.65921	0.95999	0.77677	0.99998	0.15889	0.66511	0.52327	0.9168	0.50598	0.99889	-0.14576	-0.60623	0.56936	0.96086	0.54437	0.75504
CDH18	4	-0.37643	-1.2469	0.50936	0.92757	0.21245	0.99998	-0.42308	-1.4013	0.44538	0.89236	0.16112	0.86902	-0.073415	-0.24229	0.66214	0.96895	0.80855	0.90121
CCDC127	4	-0.18587	-0.67324	0.79941	0.98251	0.50079	0.99998	-0.095616	-0.34637	0.93895	0.99262	0.72907	0.99889	-0.16532	-0.59623	0.54637	0.95675	0.55102	0.75862
CDH12	4	-0.12761	-0.43792	0.90821	0.99017	0.66144	0.99998	-0.27482	-0.94226	0.63223	0.94214	0.34606	0.99889	-0.010981	-0.037421	0.75188	0.98355	0.97015	0.9848
SDHA	4	-2.28	-3.6174	0.00060935	0.035599	0.00029755	0.008302	-2.0233	-3.2628	0.0019388	0.062167	0.0011032	0.021838	-0.94668	-1.5607	0.065034	0.5197	0.11858	0.61852
PRDM9	3	0.38414	1.1059	0.17732	0.67919	0.26878	0.99998	0.13922	0.40077	0.64907	0.94733	0.68859	0.99889	0.27941	0.80282	0.80274	0.98768	0.42208	0.68374
C5orf17	2	-0.16229	-0.54941	0.78761	0.98069	0.58273	0.99998	-0.46301	-1.5652	0.46288	0.89792	0.11753	0.74837	0.11217	0.37814	0.94095	0.99751	0.70533	0.84571
CDH10	4	0.43092	1.2456	0.075836	0.47518	0.2129	0.99998	0.21306	0.61549	0.41979	0.87965	0.53823	0.99889	0.3906	1.1242	0.59799	0.96405	0.26091	0.62215
CDH9	4	-0.01377	-0.037213	0.8465	0.98543	0.97032	0.99998	-0.0018654	-0.0050413	0.86495	0.98245	0.99598	0.99927	0.20502	0.55305	0.89796	0.99552	0.58023	0.77604
IRX2	4	0.45591	1.1127	0.05883	0.41647	0.26584	0.99998	0.51105	1.2474	0.062209	0.42748	0.21225	0.94995	0.34714	0.84402	0.6653	0.96988	0.39866	0.66931
C5orf38	4	-0.15642	-0.36863	0.85287	0.98591	0.7124	0.99998	-0.48209	-1.1346	0.38173	0.86603	0.25655	0.98772	0.063197	0.14835	0.86722	0.99246	0.88207	0.93872
PDCD6	4	0.10385	0.22778	0.58071	0.94093	0.81982	0.99998	0.21575	0.47329	0.41502	0.8778	0.63601	0.99889	0.60337	1.3218	0.31725	0.88313	0.18623	0.61852
CDH6	4	0.24762	0.71689	0.29598	0.82238	0.47344	0.99998	-0.066892	-0.19355	0.99568	0.99911	0.84653	0.99889	-0.055718	-0.16055	0.68857	0.97401	0.87245	0.93366
DROSHA	4	-0.24613	-0.69527	0.69893	0.96448	0.48689	0.99998	-0.52254	-1.4739	0.34362	0.84179	0.14052	0.81252	-0.45354	-1.2679	0.2767	0.86041	0.20484	0.61852
C5orf22	4	0.21895	0.39117	0.34661	0.85648	0.69567	0.99998	-0.082079	-0.14655	0.96499	0.99567	0.88349	0.99889	0.71613	1.2776	0.21399	0.80748	0.2014	0.61852
PDZD2	4	0.2886	0.88494	0.23017	0.75587	0.37619	0.99998	0.25942	0.79545	0.3383	0.84061	0.42635	0.99889	0.3671	1.1216	0.63456	0.96683	0.26205	0.62236
GOLPH3	4	0.40422	1.22	0.097441	0.53743	0.22245	0.99998	0.18737	0.56538	0.46898	0.90019	0.57182	0.99889	0.5025	1.5134	0.43696	0.93443	0.13017	0.61852
MTMR12	4	-0.31084	-1.0021	0.59816	0.94587	0.31631	0.99998	0.10645	0.34353	0.63018	0.94118	0.7312	0.99889	0.15839	0.50945	0.9774	0.99797	0.61044	0.7924
ZFR	4	-0.56454	-1.7958	0.31564	0.83588	0.072534	0.57708	-0.72071	-2.2916	0.1987	0.70237	0.021931	0.22092	-1.4167	-4.4358	0.01335	0.23767	9.1727e-06	0.0008715
SUB1	3	-0.074945	-0.10301	0.97574	0.9961	0.91796	0.99998	-0.22697	-0.3118	0.70967	0.95927	0.75519	0.99889	0.27452	0.3763	0.80999	0.98824	0.70669	0.84634
NPR3	4	0.3832	1.2617	0.11561	0.57764	0.20706	0.99998	0.28922	0.95219	0.29265	0.81014	0.341	0.99889	-0.29339	-0.95928	0.4107	0.92495	0.33742	0.6457
TARS	4	-1.8998	-2.8824	0.0028252	0.076233	0.0039464	0.059409	-1.8986	-2.8824	0.0028806	0.075802	0.0039469	0.058162	-1.4248	-2.1451	0.012686	0.2317	0.031947	0.36663
ADAMTS12	3	-0.10021	-0.092582	0.9297	0.99315	0.92624	0.99998	0.046958	0.043392	0.82584	0.97495	0.96539	0.99889	0.91185	0.84221	0.14087	0.71014	0.39967	0.67008
RXFP3	4	-0.12166	-0.43966	0.91979	0.99224	0.66018	0.99998	-0.16025	-0.57914	0.82168	0.97416	0.5625	0.99889	-0.33855	-1.2186	0.36749	0.90349	0.22301	0.61852
SLC45A2	4	0.36745	1.041	0.13035	0.60345	0.29788	0.99998	0.099421	0.28164	0.64497	0.94673	0.77822	0.99889	0.50563	1.4299	0.43258	0.93208	0.15275	0.61852
AMACR	4	0.50572	0.95638	0.034345	0.30557	0.33888	0.99998	0.55345	1.0467	0.040771	0.33776	0.29523	0.99889	0.85927	1.6232	0.12359	0.67479	0.10456	0.61852
C1QTNF3	4	0.319	0.58211	0.18663	0.69563	0.56049	0.99998	0.35733	0.65208	0.19361	0.69719	0.51435	0.99889	0.38592	0.70166	0.60625	0.96676	0.48289	0.71805
AHRR	4	0.21178	0.49562	0.36007	0.86448	0.62016	0.99998	0.10994	0.25723	0.62431	0.94069	0.797	0.99889	0.38481	0.89627	0.6083	0.96676	0.37011	0.65587
RAI14	4	0.44654	0.8005	0.065533	0.44378	0.42342	0.99998	0.13929	0.24966	0.56265	0.92673	0.80285	0.99889	0.98951	1.7714	0.073953	0.54709	0.076486	0.61852
TTC23L	4	0.25319	0.53355	0.28712	0.81782	0.59366	0.99998	0.13261	0.27938	0.57617	0.92874	0.77995	0.99889	0.71623	1.5067	0.21394	0.80744	0.13189	0.61852
RAD1	4	-1.4004	-2.003	0.019555	0.22628	0.045175	0.40554	-2.0327	-2.8405	0.0017727	0.058076	0.0045043	0.064227	-2.7158	-3.5365	5.5396e-05	0.0076336	0.00040554	0.014789
BRIX1	4	-1.4157	-2.9575	0.018059	0.21719	0.0031017	0.050045	-1.3587	-2.8421	0.023875	0.25621	0.004482	0.06396	-1.1117	-2.304	0.037835	0.40295	0.021221	0.2694
DNAJC21	4	-0.63568	-2.4338	0.25709	0.78594	0.01494	0.16888	-0.42887	-1.6437	0.43923	0.891	0.10024	0.68117	-0.15477	-0.59103	0.55877	0.95975	0.5545	0.76115
AGXT2	4	0.0047422	0.023891	0.80479	0.9834	0.98094	0.99998	0.088377	0.44529	0.66862	0.95077	0.65611	0.99889	0.035434	0.17806	0.8234	0.99087	0.85867	0.92712
PRLR	4	-0.24011	-0.42964	0.70773	0.96568	0.66746	0.99998	-0.36037	-0.64439	0.51778	0.9168	0.51933	0.99889	0.55585	0.99496	0.3701	0.9045	0.31976	0.63782
SPEF2	4	0.40283	1.5205	0.098438	0.53855	0.12838	0.83439	0.32446	1.2247	0.23864	0.75513	0.2207	0.96034	0.21151	0.79693	0.88583	0.99354	0.42549	0.6857
IL7R	4	0.21519	0.43066	0.35342	0.86007	0.66671	0.99998	0.36778	0.73609	0.18159	0.68071	0.46168	0.99889	0.68969	1.379	0.23654	0.82933	0.16789	0.61852
CAPSL	4	0.12328	0.33849	0.53911	0.93357	0.73499	0.99998	0.28554	0.78416	0.29858	0.81575	0.43294	0.99889	0.20739	0.56782	0.89381	0.99531	0.57016	0.77038
UGT3A1	4	0.36571	1.1944	0.1314	0.60345	0.23231	0.99998	0.30029	0.9807	0.27437	0.79185	0.32674	0.99889	0.050878	0.16557	0.84777	0.99119	0.8685	0.93171
IRX1	4	0.22334	0.67995	0.33841	0.85155	0.49653	0.99998	0.26868	0.8182	0.32467	0.83333	0.41324	0.99889	0.32591	0.98795	0.69837	0.97521	0.32318	0.63962
UGT3A2	4	0.3979	0.8052	0.10215	0.54661	0.4207	0.99998	0.41621	0.84227	0.13212	0.60497	0.39964	0.99889	0.55243	1.1164	0.37492	0.907	0.26424	0.62265
LMBRD2	4	-0.11005	-0.32425	0.94433	0.99514	0.74575	0.99998	-0.34347	-1.0118	0.53772	0.92162	0.31162	0.99889	0.37145	1.0932	0.62791	0.9668	0.27431	0.62368
SKP2	4	0.14956	0.51118	0.482	0.92081	0.60922	0.99998	-0.12432	-0.4243	0.88478	0.98721	0.67135	0.99889	0.42345	1.4429	0.54703	0.95707	0.14904	0.61852
NADK2	4	-0.23587	-0.43777	0.71488	0.967	0.66155	0.99998	0.13803	0.25621	0.56465	0.92673	0.79779	0.99889	0.80686	1.4963	0.15112	0.72795	0.13459	0.61852
RANBP3L	4	0.13255	0.50581	0.51895	0.93002	0.61299	0.99998	0.098063	0.37419	0.64813	0.94733	0.70826	0.99889	0.065554	0.24925	0.87121	0.99293	0.80317	0.89865
SLC1A3	4	0.34609	0.65837	0.15261	0.64204	0.5103	0.99998	0.077453	0.14732	0.69322	0.95719	0.88288	0.99889	0.69234	1.3155	0.23493	0.8283	0.18833	0.61852
NIPBL	4	-0.073224	-0.094793	0.97673	0.99616	0.92448	0.99998	0.76983	0.99722	0.0033791	0.084722	0.31866	0.99889	1.1186	1.4478	0.044593	0.43679	0.14767	0.61852
C5orf42	4	0.14327	0.32291	0.49557	0.9222	0.74676	0.99998	0.26738	0.60273	0.3265	0.83409	0.54669	0.99889	0.094989	0.21342	0.91741	0.99645	0.831	0.91405
NUP155	4	-0.34845	-0.89371	0.54598	0.9341	0.37148	0.99998	-0.80776	-2.0698	0.15461	0.6422	0.038472	0.34415	-0.86321	-2.196	0.084866	0.58245	0.028092	0.33253
WDR70	4	-1.3083	-2.444	0.026645	0.26531	0.014524	0.165	-1.4877	-2.7767	0.014347	0.19328	0.0054909	0.074583	-1.8408	-3.3749	0.0027698	0.094697	0.00073839	0.022747
GDNF	4	0.068934	0.30679	0.65644	0.9591	0.75901	0.99998	0.14013	0.62368	0.56138	0.92673	0.53284	0.99889	0.072721	0.32282	0.88212	0.99347	0.74683	0.86835
EGFLAM	4	0.19658	0.56322	0.38749	0.87867	0.57328	0.99998	0.27038	0.77484	0.32207	0.83216	0.43844	0.99889	0.25494	0.72816	0.81298	0.98908	0.46652	0.71061
LIFR	4	0.18136	0.72102	0.41657	0.89175	0.4709	0.99998	0.036238	0.14401	0.77836	0.96948	0.88549	0.99889	-0.8409	-3.2979	0.091513	0.59985	0.00097424	0.028094
OSMR	4	0.034072	0.12921	0.73144	0.96937	0.89719	0.99998	-0.05953	-0.22568	0.98964	0.99883	0.82145	0.99889	0.20711	0.78266	0.89447	0.9955	0.43383	0.6906
RICTOR	4	-0.75848	-1.9567	0.1807	0.68428	0.050384	0.4413	-0.19783	-0.51353	0.75632	0.96707	0.60758	0.99889	0.32086	0.83055	0.70613	0.97568	0.40623	0.67314
FYB	4	-0.090447	-0.30207	0.98582	0.99815	0.7626	0.99998	0.31958	1.0673	0.24551	0.76128	0.28582	0.99889	0.032713	0.10893	0.81936	0.99032	0.91326	0.95483
C9	4	-0.019467	-0.044009	0.86062	0.986	0.9649	0.99998	0.16048	0.36349	0.52027	0.9168	0.71624	0.99889	0.2537	0.57151	0.81503	0.98971	0.56766	0.76868
DAB2	4	0.24078	0.85923	0.30739	0.83193	0.39021	0.99998	-0.011399	-0.040674	0.88705	0.98731	0.96756	0.99889	0.25991	0.92585	0.80567	0.98792	0.35452	0.65118
PTGER4	4	-0.2715	-0.7021	0.65483	0.95894	0.48261	0.99998	-0.15191	-0.39318	0.83536	0.97789	0.69419	0.99889	0.15667	0.40419	0.97956	0.99797	0.68607	0.83519
TTC33	4	0.20002	0.44311	0.38068	0.87575	0.65768	0.99998	0.30355	0.67254	0.26961	0.78614	0.50124	0.99889	0.36963	0.81678	0.63101	0.96683	0.41405	0.67876
PRKAA1	4	0.38107	1.1379	0.11755	0.58249	0.25518	0.99998	0.067161	0.20051	0.71377	0.95943	0.84108	0.99889	0.34645	1.0314	0.6663	0.97035	0.30234	0.63019
RPL37	2	-0.7547	-1.3378	0.27415	0.80514	0.18098	0.98521	-0.46128	-0.82363	0.46444	0.89843	0.41015	0.99889	-1.1892	-2.0406	0.12608	0.67868	0.04129	0.43879
CARD6	4	-0.21735	-0.69041	0.74341	0.97191	0.48994	0.99998	-0.39942	-1.2686	0.47158	0.90019	0.20458	0.94384	-0.067245	-0.21297	0.67112	0.97081	0.83135	0.91425
C7	4	0.42577	0.96358	0.079825	0.48847	0.33526	0.99998	0.57311	1.2973	0.033736	0.30684	0.19454	0.92586	0.46396	1.0466	0.48975	0.9441	0.29528	0.62786
MROH2B	4	0.085876	0.20606	0.62004	0.95195	0.83674	0.99998	0.099625	0.23907	0.64464	0.94673	0.81105	0.99889	0.38928	0.93197	0.59999	0.96405	0.35135	0.65047
C6	4	0.51676	1.1634	0.030191	0.28152	0.24468	0.99998	0.57102	1.2856	0.034567	0.31107	0.19859	0.9333	0.81358	1.8296	0.14719	0.72069	0.067311	0.59579
PLCXD3	4	0.89168	1.4676	0.00016619	0.019868	0.14222	0.88081	0.67987	1.1185	0.011079	0.16474	0.26337	0.9904	0.64772	1.0603	0.27376	0.85933	0.28903	0.6268
OXCT1	4	0.59635	1.2561	0.012242	0.17293	0.20909	0.99998	0.82517	1.7381	0.0013849	0.052083	0.082186	0.5944	0.43096	0.90534	0.53468	0.95181	0.36529	0.65503
C5orf51	4	0.66362	1.3273	0.004764	0.10312	0.18442	0.99512	0.85549	1.7111	0.00083093	0.03886	0.087069	0.62248	0.48871	0.97613	0.45474	0.9367	0.329	0.64202
FBXO4	3	0.26622	0.37839	0.3475	0.85734	0.70514	0.99998	0.19596	0.27847	0.53601	0.92151	0.78066	0.99889	0.88579	1.2582	0.15411	0.73404	0.20833	0.61852
GHR	4	0.37348	0.92189	0.12447	0.59319	0.35659	0.99998	0.48353	1.1936	0.07916	0.48066	0.23263	0.97016	0.54463	1.3424	0.38494	0.91136	0.17947	0.61852
CCDC152	4	-0.0073348	-0.015433	0.83193	0.9844	0.98769	0.99998	0.42986	0.90685	0.11999	0.58115	0.36449	0.99889	-0.48935	-1.0156	0.25155	0.84456	0.30984	0.63205
SEPP1	4	0.35678	1.0177	0.1401	0.61743	0.30884	0.99998	0.086128	0.24537	0.67372	0.95235	0.80617	0.99889	0.33857	0.9612	0.67754	0.97118	0.33645	0.64537
ANXA2R	4	0.85559	1.1729	0.00027698	0.022831	0.24085	0.99998	0.51263	0.70242	0.061434	0.42507	0.48242	0.99889	0.74722	1.0202	0.191	0.78435	0.30763	0.63101
ZNF131	4	-0.20738	-0.52512	0.76069	0.97681	0.5995	0.99998	-0.14754	-0.37384	0.84334	0.97872	0.70852	0.99889	0.13467	0.33968	0.98189	0.99797	0.73409	0.86124
NIM1	4	0.28586	0.78453	0.23421	0.76061	0.43273	0.99998	0.17396	0.47725	0.49346	0.9063	0.63319	0.99889	0.23298	0.63641	0.84705	0.99119	0.52451	0.74291
HMGCS1	4	-2.664	-4.5496	0.00011079	0.015748	5.3741e-06	0.00062188	-2.8181	-4.8027	5.5396e-05	0.0060976	1.5658e-06	0.00023168	-3.1466	-5.2182	5.5396e-05	0.0076336	1.8066e-07	4.3483e-05
CCL28	3	0.53781	1.2542	0.054952	0.40219	0.20977	0.99998	0.57317	1.3367	0.070574	0.45811	0.18133	0.90916	0.41288	0.96176	0.61173	0.96676	0.33617	0.64537
C5orf28	4	0.55881	0.88913	0.019001	0.22302	0.37393	0.99998	0.71365	1.1356	0.0074784	0.13274	0.25614	0.98772	0.84744	1.3462	0.12841	0.68025	0.17824	0.61852
C5orf34	4	0.47889	1.0673	0.046477	0.36368	0.28582	0.99998	0.41382	0.92218	0.13494	0.61221	0.35643	0.99889	0.6231	1.3846	0.2977	0.87396	0.16618	0.61852
PAIP1	4	-0.078138	-0.41519	0.9877	0.9986	0.678	0.99998	0.002809	0.014929	0.85597	0.98077	0.98809	0.99889	-0.00039264	-0.002076	0.769	0.98506	0.99834	0.99934
NNT	4	0.27476	0.88881	0.25105	0.7799	0.37411	0.99998	0.23479	0.75947	0.38168	0.86601	0.44757	0.99889	0.47793	1.5433	0.47114	0.94098	0.12276	0.61852
C5orf55	4	0.11914	0.34505	0.54648	0.9341	0.73006	0.99998	0.25671	0.74362	0.34246	0.84178	0.45711	0.99889	0.34811	1.0059	0.66259	0.96905	0.31444	0.63453
FGF10	4	0.38592	1.0157	0.11323	0.57403	0.30977	0.99998	0.22536	0.59302	0.39791	0.87193	0.55316	0.99889	0.57183	1.5028	0.3522	0.89866	0.13289	0.61852
EXOC3	4	-0.64103	-1.5822	0.25227	0.78194	0.1136	0.77475	-0.63614	-1.5704	0.25078	0.76506	0.11633	0.74333	-0.56499	-1.383	0.20585	0.80103	0.16667	0.61852
MRPS30	3	-1.0109	-1.7058	0.12835	0.60041	0.088049	0.65807	-1.1284	-1.9006	0.09456	0.52151	0.057357	0.4608	-1.8427	-3.0144	0.010581	0.20989	0.0025752	0.056623
HCN1	4	0.15534	0.73912	0.46998	0.91798	0.45983	0.99998	0.010966	0.052177	0.83575	0.97796	0.95839	0.99889	-0.011771	-0.055854	0.75078	0.98353	0.95546	0.97761
SLC9A3	4	0.072217	0.15493	0.64979	0.95872	0.87688	0.99998	0.22611	0.4852	0.39674	0.87166	0.62753	0.99889	0.44919	0.96148	0.50787	0.94506	0.33631	0.64537
EMB	4	-0.19476	-0.62229	0.78263	0.97972	0.53375	0.99998	-0.025143	-0.08034	0.91718	0.99002	0.93597	0.99889	0.034277	0.10926	0.8214	0.99032	0.91299	0.95478
PARP8	4	0.21775	0.80744	0.34883	0.85859	0.41941	0.99998	-0.038587	-0.14306	0.94682	0.99378	0.88624	0.99889	0.24925	0.9222	0.82118	0.99032	0.35642	0.65129
ISL1	4	0.20965	0.24245	0.36423	0.86631	0.80843	0.99998	0.31766	0.36742	0.24806	0.76325	0.71331	0.99889	1.0143	1.1725	0.066475	0.52562	0.24099	0.61883
ADAMTS16	4	0.041284	0.11975	0.71532	0.967	0.90468	0.99998	-0.031697	-0.091935	0.9317	0.99175	0.92675	0.99889	0.5199	1.5061	0.41486	0.92531	0.13203	0.61852
PELO	4	-1.227	-3.4589	0.03501	0.30874	0.00054237	0.01302	-0.85438	-2.4112	0.13406	0.61003	0.0159	0.17044	-0.094057	-0.26482	0.63417	0.96683	0.79115	0.89272
ITGA1	4	-0.107	-0.35816	0.95048	0.99514	0.72022	0.99998	-0.20169	-0.67512	0.74978	0.96541	0.4996	0.99889	0.28866	0.96433	0.75875	0.98506	0.33488	0.64462
ITGA2	4	0.27987	0.80829	0.24352	0.77485	0.41892	0.99998	0.40271	1.1633	0.14447	0.62836	0.2447	0.98277	-0.15252	-0.43774	0.56138	0.96086	0.66157	0.82249
MOCS2	4	-0.61012	-1.3738	0.27698	0.80655	0.1695	0.95859	-0.5894	-1.3274	0.28667	0.80588	0.18438	0.9119	-0.91531	-2.0384	0.072291	0.54398	0.041509	0.43974
FST	4	0.14191	0.35269	0.4985	0.92342	0.72432	0.99998	-0.0023355	-0.0058006	0.86639	0.9828	0.99537	0.99927	0.43632	1.0806	0.52676	0.95141	0.27987	0.62464
NDUFS4	4	-0.30609	-0.7618	0.60564	0.94828	0.44618	0.99998	-0.30773	-0.76595	0.58714	0.932	0.4437	0.99889	0.3049	0.75783	0.732	0.98091	0.44855	0.69961
ARL15	4	0.22036	0.67013	0.34362	0.85459	0.50278	0.99998	0.25898	0.78768	0.33874	0.84061	0.43089	0.99889	0.15746	0.47718	0.97895	0.99797	0.63324	0.80479
HSPB3	4	0.34598	0.71694	0.15278	0.64244	0.47341	0.99998	0.27792	0.57589	0.31055	0.82272	0.56469	0.99889	0.89297	1.8476	0.1088	0.64754	0.064656	0.58271
SNX18	4	0.54927	1.223	0.020995	0.2357	0.22135	0.99998	0.56344	1.2546	0.037115	0.32353	0.20963	0.94995	0.71498	1.5882	0.21516	0.80984	0.11224	0.61852
ESM1	4	0.25353	0.83317	0.28645	0.81716	0.40475	0.99998	0.13342	0.43836	0.57467	0.92872	0.66113	0.99889	0.25615	0.83832	0.81138	0.98867	0.40185	0.67083
GZMK	4	0.18895	0.70295	0.40134	0.88328	0.48209	0.99998	0.29086	1.0822	0.28977	0.80828	0.27914	0.99889	0.44376	1.6481	0.51629	0.94907	0.099329	0.61852
GZMA	4	-0.30357	-0.94894	0.60841	0.94828	0.34265	0.99998	-0.16516	-0.51643	0.81276	0.97285	0.60556	0.99889	-0.1988	-0.6193	0.50515	0.9441	0.53572	0.7487
CDC20B	4	0.25555	0.6746	0.28307	0.81285	0.49993	0.99998	0.48885	1.2923	0.07628	0.47466	0.19627	0.92943	0.28328	0.74317	0.76728	0.98506	0.45738	0.7059
GPX8	4	0.24143	0.52035	0.30645	0.83153	0.60282	0.99998	0.13867	0.29877	0.56398	0.92673	0.76512	0.99889	0.39838	0.85525	0.58664	0.9627	0.39241	0.66602
MCIDAS	3	-0.013081	-0.010111	0.90057	0.98882	0.99193	0.99998	0.092827	0.071833	0.73881	0.96489	0.94273	0.99889	1.2188	0.94542	0.051075	0.46362	0.34444	0.64805
CCNO	4	-0.12156	-0.36693	0.92006	0.99224	0.71367	0.99998	-0.59506	-1.7925	0.28163	0.80038	0.073053	0.54517	-1.0851	-3.2158	0.040716	0.41738	0.0013009	0.034433
DHX29	4	0.19621	0.73758	0.38782	0.87867	0.46077	0.99998	-0.38352	-1.4385	0.49103	0.90531	0.1503	0.84193	-0.73186	-2.7105	0.12835	0.68025	0.0067191	0.11432
SKIV2L2	4	-1.605	-3.1824	0.0089741	0.1449	0.0014607	0.027789	-1.4149	-2.8161	0.019776	0.23003	0.0048614	0.068454	-1.6102	-3.1375	0.0067029	0.16667	0.0017037	0.041505
PPAP2A	4	-0.035733	-0.13287	0.89364	0.98882	0.8943	0.99998	0.087335	0.32483	0.67123	0.9517	0.74531	0.99889	0.039012	0.14464	0.82927	0.99105	0.885	0.93993
SLC38A9	4	-0.064534	-0.14118	0.95773	0.99514	0.88773	0.99998	0.15034	0.32911	0.54155	0.92292	0.74207	0.99889	0.37863	0.82627	0.61722	0.96676	0.40865	0.67487
DDX4	4	0.02253	0.051568	0.75831	0.9755	0.95887	0.99998	0.14468	0.33118	0.55263	0.92673	0.74051	0.99889	0.74347	1.6993	0.19377	0.78766	0.089269	0.61852
IL31RA	4	-0.29185	-0.44548	0.62525	0.95311	0.65597	0.99998	-0.076162	-0.11628	0.97679	0.997	0.90743	0.99889	0.61038	0.93101	0.30983	0.8795	0.35185	0.65047
IL6ST	4	0.10381	0.24664	0.58077	0.94093	0.80519	0.99998	-0.016104	-0.038252	0.89774	0.98782	0.96949	0.99889	0.17847	0.42247	0.94255	0.99751	0.67268	0.82906
ANKRD55	4	-0.3526	-0.8418	0.53961	0.93367	0.3999	0.99998	-0.071413	-0.17078	0.98626	0.99804	0.86439	0.99889	0.30005	0.71516	0.74042	0.98263	0.47451	0.71442
MAP3K1	4	-0.32884	-0.46629	0.57068	0.93847	0.64101	0.99998	0.031191	0.044242	0.78933	0.97092	0.96471	0.99889	0.89371	1.2671	0.10846	0.64696	0.20513	0.61852
SETD9	4	-0.4163	-1.4381	0.4615	0.91499	0.15041	0.90576	-0.28311	-0.97837	0.62082	0.94009	0.32789	0.99889	-0.040939	-0.14088	0.70784	0.97568	0.88796	0.9415
MIER3	4	-0.039208	-0.12498	0.90145	0.98888	0.90054	0.99998	-0.13515	-0.43078	0.86616	0.9828	0.66663	0.99889	0.13182	0.4193	0.97729	0.99797	0.675	0.82971
GPBP1	4	-0.12739	-0.49731	0.90854	0.99017	0.61897	0.99998	0.041403	0.16169	0.76817	0.96744	0.87155	0.99889	0.094627	0.36829	0.9168	0.99645	0.71266	0.84963
ACTBL2	4	0.28507	1.007	0.2351	0.76139	0.31394	0.99998	0.3111	1.099	0.25853	0.77499	0.27179	0.99607	0.27123	0.95621	0.78617	0.98658	0.33897	0.64615
PLK2	4	0.39374	0.95156	0.10575	0.55607	0.34132	0.99998	0.33663	0.8135	0.22158	0.73678	0.41593	0.99889	0.48974	1.1803	0.45308	0.93646	0.23789	0.61883
GAPT	4	-0.019851	-0.063209	0.86118	0.986	0.9496	0.99998	0.031373	0.099901	0.78878	0.97092	0.92042	0.99889	0.37917	1.2057	0.6165	0.96676	0.22794	0.61852
RAB3C	4	-0.23337	-0.53614	0.71831	0.96748	0.59186	0.99998	0.027645	0.063516	0.79626	0.97201	0.94936	0.99889	0.23691	0.54332	0.84052	0.99105	0.58691	0.7799
PDE4D	4	0.001928	0.0071868	0.81082	0.9834	0.99427	0.99998	0.12758	0.47561	0.58625	0.93194	0.63435	0.99889	-0.41941	-1.5557	0.30063	0.87603	0.11979	0.61852
DEPDC1B	4	-0.030725	-0.109	0.88245	0.98779	0.9132	0.99998	0.31734	1.1259	0.24884	0.76402	0.26023	0.98772	0.20723	0.73396	0.89419	0.99538	0.46297	0.70928
ELOVL7	4	0.23788	0.61345	0.31221	0.83504	0.53958	0.99998	0.37041	0.95555	0.17887	0.67793	0.3393	0.99889	0.36676	0.94291	0.63483	0.96701	0.34573	0.6488
ERCC8	4	0.20794	0.66024	0.36744	0.86774	0.5091	0.99998	-0.16928	-0.53732	0.80495	0.97285	0.59104	0.99889	-0.90421	-2.838	0.074507	0.54894	0.0045402	0.085237
NDUFAF2	4	0.015231	0.048555	0.77598	0.97908	0.96127	0.99998	-0.1763	-0.56168	0.79332	0.97139	0.57434	0.99889	-0.3992	-1.2616	0.3157	0.88029	0.20709	0.61852
SMIM15	3	0.14688	0.30927	0.57113	0.93847	0.75712	0.99998	0.18091	0.38094	0.56459	0.92673	0.70325	0.99889	0.68117	1.4322	0.29941	0.87524	0.15208	0.61852
ZSWIM6	4	0.30916	0.41429	0.20031	0.714	0.67866	0.99998	0.40942	0.54876	0.13899	0.61935	0.58317	0.99889	1.0969	1.4695	0.048803	0.4552	0.14169	0.61852
C5orf64	4	0.048819	0.17408	0.69931	0.96448	0.86181	0.99998	0.096154	0.343	0.6525	0.94733	0.7316	0.99889	-0.10283	-0.36375	0.62326	0.96676	0.71604	0.85089
CEP72	4	0.20824	0.53742	0.36711	0.86774	0.59097	0.99998	0.3687	0.952	0.18076	0.67965	0.3411	0.99889	0.22021	0.56624	0.87032	0.99293	0.57123	0.77087
KIF2A	4	-0.61144	-1.2964	0.2762	0.80591	0.19485	0.99998	-1.4474	-3.0532	0.017505	0.21511	0.0022643	0.038382	-1.7393	-3.6082	0.0041547	0.12255	0.00030834	0.01218
DIMT1	4	-1.1028	-2.9685	0.056226	0.40633	0.0029928	0.049025	-1.0959	-2.9504	0.0616	0.42552	0.0031735	0.049382	-1.1805	-3.1465	0.030357	0.36624	0.0016524	0.040585
IPO11	4	-1.926	-3.7066	0.0026036	0.073668	0.00021004	0.0063725	-1.491	-2.9003	0.014181	0.19205	0.0037275	0.05561	-1.5812	-3.0021	0.0073122	0.17255	0.0026814	0.058389
LRRC70	4	-0.26636	-0.89962	0.66375	0.96142	0.36832	0.99998	0.049743	0.16822	0.7495	0.96541	0.86641	0.99889	-0.018645	-0.062718	0.74069	0.98263	0.94999	0.97505
HTR1A	4	-0.28661	-0.77801	0.63262	0.95445	0.43656	0.99998	-0.54872	-1.4864	0.31996	0.83048	0.13717	0.80416	0.032337	0.087402	0.81864	0.99032	0.93035	0.9649
RNF180	4	0.34009	0.99788	0.15982	0.65201	0.31834	0.99998	0.27654	0.81123	0.31243	0.82444	0.41724	0.99889	0.0066124	0.019213	0.78108	0.98624	0.98467	0.99276
MED10	4	-0.48228	-0.51901	0.38915	0.87867	0.60375	0.99998	-0.10044	-0.10811	0.92832	0.99175	0.91391	0.99889	1.1754	1.2648	0.035841	0.39475	0.20596	0.61852
RGS7BP	4	-0.066277	-0.099679	0.961	0.99514	0.9206	0.99998	-0.16594	-0.24955	0.81132	0.97285	0.80294	0.99889	0.47594	0.71454	0.47374	0.94137	0.47489	0.71446
FAM159B	4	0.15723	0.45956	0.46588	0.91621	0.64584	0.99998	0.076447	0.22342	0.6956	0.95719	0.82321	0.99889	0.45775	1.3346	0.49668	0.9441	0.182	0.61852
SREK1IP1	1	-0.98143	-0.89894	0.23155	0.75793	0.36869	0.99998	-2.7572	-2.5257	0.044538	0.35588	0.011547	0.13127	0.59005	0.5398	0.57384	0.96086	0.58933	0.78024
CWC27	4	0.26665	0.27037	0.26424	0.79249	0.78688	0.99998	0.14478	0.1467	0.55246	0.92673	0.88337	0.99889	1.1363	1.1529	0.041934	0.42338	0.24894	0.61883
UBE2QL1	4	0.51153	0.98325	0.032129	0.29293	0.32549	0.99998	0.53107	1.0208	0.051906	0.38496	0.30734	0.99889	0.76706	1.4733	0.17693	0.7649	0.14068	0.61852
CENPK	3	-1.991	-3.7154	0.0072014	0.12884	0.00020291	0.00624	-2.0375	-3.8003	0.0057611	0.11924	0.00014452	0.0049317	-1.6049	-2.9675	0.021106	0.30359	0.0030027	0.063117
PPWD1	4	-0.98624	-1.8682	0.084977	0.50213	0.061728	0.51139	-1.2087	-2.2779	0.041436	0.34124	0.022732	0.22682	0.074721	0.14276	0.88467	0.99347	0.88648	0.94073
TRIM23	4	-0.027895	-0.071917	0.87641	0.98751	0.94267	0.99998	-0.14756	-0.38037	0.84334	0.97872	0.70367	0.99889	0.078692	0.20215	0.89126	0.99499	0.8398	0.91914
CTC-534A2.2	4	-0.89674	-1.816	0.11827	0.58461	0.06937	0.55681	-0.9646	-1.9532	0.09517	0.52251	0.050795	0.42062	-1.2531	-2.5091	0.023598	0.32175	0.012104	0.17536
TRAPPC13	4	-0.27943	-0.94206	0.64298	0.95688	0.34616	0.99998	-0.26518	-0.89412	0.64663	0.94673	0.37126	0.99889	0.33548	1.1298	0.68375	0.97268	0.25857	0.6214
SGTB	4	0.32288	0.4968	0.18142	0.68558	0.61933	0.99998	0.44678	0.68754	0.10581	0.54759	0.49174	0.99889	0.81044	1.2459	0.14874	0.72255	0.21281	0.61852
NLN	4	0.055748	0.17853	0.68458	0.96415	0.85831	0.99998	0.0054446	0.017435	0.84982	0.98001	0.98609	0.99889	0.085167	0.27198	0.90189	0.99572	0.78564	0.88963
ERBB2IP	4	-0.32941	-0.74782	0.57002	0.93847	0.45457	0.99998	-0.013818	-0.031405	0.89259	0.98782	0.97495	0.99889	0.22881	0.51812	0.85514	0.99242	0.60437	0.78905
SREK1	4	-0.22592	-0.6764	0.73111	0.96937	0.49879	0.99998	-0.32505	-0.97284	0.56171	0.92673	0.33064	0.99889	-0.091627	-0.27248	0.63694	0.96713	0.78526	0.88952
MAST4	4	-0.099538	-0.37105	0.96637	0.99589	0.7106	0.99998	0.064617	0.24105	0.71959	0.96115	0.80951	0.99889	0.35827	1.3324	0.64763	0.96819	0.18273	0.61852
NSUN2	4	-0.2304	-0.041276	0.7238	0.9678	0.96708	0.99998	0.41776	0.075114	0.1304	0.60036	0.94012	0.99889	2.4222	0.43642	0.0016065	0.069606	0.66254	0.82303
SRD5A1	4	-0.6658	-2.0988	0.23621	0.76306	0.035835	0.33657	-0.18004	-0.56985	0.78573	0.9702	0.56878	0.99889	-0.50972	-1.595	0.23898	0.83221	0.11071	0.61852
CD180	3	-0.064164	-0.19089	0.99823	0.99961	0.84861	0.99998	-0.1372	-0.40812	0.84201	0.97858	0.68318	0.99889	0.49898	1.483	0.49823	0.9441	0.13807	0.61852
TPPP	4	-0.21578	-0.35128	0.74651	0.97293	0.72538	0.99998	-0.21249	-0.34605	0.73028	0.96278	0.7293	0.99889	0.56242	0.91734	0.3629	0.90304	0.35896	0.65166
PAPD7	4	0.22902	0.49946	0.32645	0.84126	0.61745	0.99998	0.11906	0.25957	0.60459	0.93614	0.79519	0.99889	0.55876	1.2159	0.36644	0.90349	0.22403	0.61852
PIK3R1	4	0.17447	0.61829	0.43136	0.90148	0.53639	0.99998	0.25414	0.90095	0.34672	0.8449	0.36762	0.99889	-0.039821	-0.13997	0.70945	0.97585	0.88868	0.94172
SLC30A5	4	-0.0025972	-0.0075236	0.82168	0.98434	0.994	0.99998	0.10048	0.2912	0.64242	0.94592	0.7709	0.99889	0.33974	0.9815	0.6761	0.97116	0.32635	0.64107
CCNB1	4	-1.6661	-3.6734	0.0068136	0.12399	0.0002393	0.0070051	-1.9557	-4.2989	0.0024374	0.071082	1.7166e-05	0.0011351	-2.4943	-5.3433	0.00022158	0.023529	9.1291e-08	2.5354e-05
CENPH	4	-0.85908	-1.6443	0.13256	0.60598	0.10011	0.71855	-1.2991	-2.4573	0.030191	0.29207	0.014	0.15345	-0.86921	-1.6335	0.083204	0.57836	0.10235	0.61852
MRPS36	1	0.3354	0.37107	0.54393	0.9341	0.71059	0.99998	0.51393	0.56858	0.38638	0.86703	0.56964	0.99889	0.9757	1.0786	0.27847	0.86094	0.28078	0.62492
CDK7	4	-2.3035	-3.9136	0.00055396	0.033445	9.094e-05	0.003552	-2.1332	-3.6504	0.0011079	0.043573	0.00026183	0.0075265	-1.8166	-3.0594	0.0031575	0.10401	0.0022177	0.050293
CCDC125	4	-0.40763	-1.2161	0.4718	0.91808	0.22395	0.99998	-0.44532	-1.3285	0.41896	0.87895	0.18401	0.91131	-0.038773	-0.11539	0.711	0.97649	0.90814	0.95196
TAF9	2	-1.3073	-2.0398	0.11179	0.57135	0.041367	0.37772	-2.2624	-3.5224	0.017228	0.2136	0.00042766	0.010966	-1.8307	-2.8167	0.039829	0.41109	0.0048516	0.089734
RAD17	4	-2.0793	-4.0702	0.0015511	0.057851	4.6967e-05	0.0023212	-2.105	-4.1201	0.0014403	0.05303	3.7875e-05	0.0019647	-1.9069	-3.6409	0.002105	0.080679	0.00027166	0.011095
MARVELD2	4	0.1388	0.41862	0.50493	0.92576	0.67549	0.99998	0.15489	0.46719	0.53097	0.91916	0.64036	0.99889	0.32121	0.96635	0.70557	0.97568	0.33387	0.64414
OCLN	4	0.13395	0.49233	0.51618	0.92974	0.62249	0.99998	0.13293	0.48864	0.57539	0.92872	0.6251	0.99889	-0.14882	-0.54251	0.5652	0.96086	0.58747	0.7799
NAIP	4	0.001655	0.0026316	0.81132	0.9834	0.9979	0.99998	-0.25872	-0.41119	0.65561	0.94743	0.68093	0.99889	0.63019	1.0011	0.29022	0.87022	0.31676	0.63652
BDP1	4	0.056232	0.1398	0.68353	0.96415	0.88882	0.99998	0.049489	0.12304	0.75022	0.9655	0.90208	0.99889	0.68275	1.6961	0.2428	0.83505	0.089872	0.61852
MCCC2	4	0.10373	0.29058	0.58093	0.94093	0.77138	0.99998	0.20243	0.5672	0.44017	0.89131	0.57058	0.99889	0.33627	0.94008	0.68197	0.97228	0.34717	0.64926
CARTPT	4	-0.64959	-1.8903	0.2464	0.7764	0.05872	0.49143	-0.8033	-2.3363	0.15594	0.64464	0.019475	0.2017	-0.35486	-1.029	0.35265	0.89866	0.30346	0.63037
MAP1B	4	0.23724	0.87183	0.3131	0.83561	0.3833	0.99998	0.20804	0.76451	0.42948	0.88697	0.44456	0.99889	-0.053616	-0.19618	0.69128	0.97401	0.84447	0.92087
MRPS27	4	-0.84066	-1.7828	0.14137	0.61957	0.074623	0.58595	-0.77443	-1.6431	0.17084	0.66739	0.10036	0.68161	-0.81983	-1.7213	0.097884	0.61205	0.085192	0.61852
PTCD2	4	0.1441	0.48558	0.49363	0.92199	0.62727	0.99998	0.19521	0.65782	0.45286	0.89428	0.51065	0.99889	0.07983	0.26801	0.89303	0.995	0.78869	0.89173
ZNF366	4	-0.23522	-0.37965	0.71571	0.967	0.70421	0.99998	-0.12068	-0.19498	0.89198	0.98782	0.84541	0.99889	0.25921	0.41681	0.80689	0.988	0.67682	0.83066
TNPO1	4	-1.5281	-3.0551	0.011744	0.1696	0.0022501	0.038796	-1.6952	-3.3816	0.0068136	0.12746	0.0007207	0.016182	-0.23632	-0.47593	0.46637	0.94098	0.63412	0.80529
FCHO2	4	-1.1886	-2.7677	0.040937	0.3393	0.0056455	0.077501	-1.7083	-3.957	0.0065367	0.12593	7.5905e-05	0.003149	-1.1925	-2.7417	0.02875	0.35636	0.006113	0.10766
TMEM171	4	-0.25918	-0.68239	0.67627	0.96391	0.49499	0.99998	-0.11829	-0.31151	0.89575	0.98782	0.75541	0.99889	0.24569	0.64545	0.82717	0.99105	0.51864	0.73947
TMEM174	4	-0.28323	-0.67933	0.6371	0.95525	0.49693	0.99998	-0.10329	-0.24816	0.92156	0.99059	0.80401	0.99889	0.34029	0.81517	0.67533	0.97116	0.41498	0.67922
FOXD1	4	-0.030895	-0.050787	0.88295	0.98779	0.9595	0.99998	-0.35981	-0.5896	0.51867	0.9168	0.55546	0.99889	0.20949	0.3425	0.88926	0.99461	0.73197	0.86009
BTF3	2	-0.19891	-0.52424	0.73576	0.96958	0.60011	0.99998	-0.16459	-0.43382	0.77742	0.96948	0.66442	0.99889	-0.84234	-2.2036	0.22147	0.81559	0.027551	0.32781
ANKRA2	4	-0.36537	-1.3798	0.52349	0.93021	0.16763	0.95371	0.1468	0.55453	0.54864	0.92628	0.57921	0.99889	-0.18666	-0.70259	0.51989	0.94971	0.48231	0.71776
UTP15	4	-1.9254	-3.7494	0.0026036	0.073668	0.00017728	0.0056542	-1.4021	-2.7554	0.020552	0.23601	0.0058628	0.078222	-1.5411	-2.9704	0.0082539	0.1826	0.0029746	0.062877
ARHGEF28	4	0.32712	0.84759	0.17621	0.67854	0.39667	0.99998	0.15718	0.40721	0.52626	0.91728	0.68385	0.99889	0.49061	1.2688	0.45219	0.93646	0.2045	0.61852
ENC1	4	0.11041	0.26053	0.5667	0.9384	0.79446	0.99998	0.36524	0.86213	0.18447	0.68391	0.38862	0.99889	0.59421	1.4004	0.3285	0.89124	0.16139	0.61852
ADCY2	4	0.11817	0.3056	0.54925	0.93535	0.75991	0.99998	0.096361	0.24921	0.65206	0.94733	0.8032	0.99889	0.36713	0.94772	0.6345	0.96683	0.34327	0.64741
HEXB	4	0.20093	0.56753	0.37918	0.87476	0.57035	0.99998	0.25148	0.7104	0.35148	0.84804	0.47746	0.99889	0.083222	0.23409	0.89863	0.99552	0.81492	0.90443
GFM2	4	-1.4323	-4.1999	0.017006	0.20757	2.6707e-05	0.0015704	-0.97977	-2.8787	0.090627	0.51205	0.0039927	0.058668	-0.59654	-1.7426	0.19161	0.78541	0.081411	0.61852
FAM169A	4	-0.11866	-0.40754	0.92538	0.99315	0.68361	0.99998	-0.21391	-0.73449	0.72773	0.96266	0.46265	0.99889	-0.27457	-0.9362	0.42926	0.93126	0.34917	0.65003
GCNT4	4	-0.12476	-0.3856	0.91358	0.99117	0.69979	0.99998	-0.17754	-0.54872	0.79049	0.97105	0.5832	0.99889	0.10007	0.30838	0.92472	0.99746	0.7578	0.87438
ANKRD31	4	-0.25411	-0.66193	0.68519	0.96415	0.50801	0.99998	-0.38588	-1.0046	0.4882	0.90473	0.31507	0.99889	-0.35165	-0.90823	0.3552	0.89913	0.36376	0.65456
HMGCR	4	-2.0199	-3.1785	0.0020496	0.067151	0.0014802	0.028067	-1.671	-2.6347	0.0072568	0.13153	0.00842	0.10398	-2.0325	-3.1496	0.0012187	0.058981	0.0016348	0.040291
COL4A3BP	4	-0.012556	-0.046752	0.84384	0.98532	0.96271	0.99998	-0.17217	-0.64099	0.79991	0.97285	0.52153	0.99889	0.01016	0.03771	0.78534	0.9865	0.96992	0.9848
POLK	4	0.073464	0.25123	0.6473	0.95811	0.80164	0.99998	0.067422	0.23057	0.71344	0.95943	0.81765	0.99889	-0.15842	-0.53994	0.5549	0.95965	0.58924	0.78019
ANKDD1B	4	-0.0103	-0.029377	0.83885	0.98511	0.97656	0.99998	0.090317	0.25775	0.66486	0.9496	0.7966	0.99889	0.39996	1.1378	0.58415	0.9627	0.2552	0.62011
POC5	4	0.18999	0.50332	0.39951	0.88285	0.61474	0.99998	0.17964	0.47591	0.48283	0.90323	0.63414	0.99889	0.1477	0.39023	0.99535	0.99955	0.69637	0.84091
SV2C	4	-0.097164	-0.22478	0.97047	0.99604	0.82215	0.99998	-0.40776	-0.9412	0.46277	0.89789	0.3466	0.99889	0.15468	0.35647	0.9831	0.9982	0.72149	0.8541
IQGAP2	4	-0.042301	-0.20062	0.9086	0.99017	0.841	0.99998	0.059575	0.28263	0.72939	0.96278	0.77746	0.99889	-0.026182	-0.12354	0.73022	0.98073	0.90168	0.94864
F2RL2	4	0.13408	0.22545	0.51568	0.92969	0.82163	0.99998	-0.035191	-0.059164	0.93951	0.99263	0.95282	0.99889	0.75091	1.2614	0.18807	0.77974	0.20716	0.61852
F2R	4	-0.1001	-0.26136	0.9651	0.9956	0.79381	0.99998	0.12579	0.32852	0.58963	0.93234	0.74252	0.99889	0.49255	1.2834	0.45053	0.93646	0.19935	0.61852
F2RL1	4	0.22601	0.84933	0.33287	0.84654	0.3957	0.99998	0.24675	0.92729	0.36029	0.85185	0.35378	0.99889	-0.33661	-1.2566	0.36927	0.90362	0.20892	0.61852
S100Z	4	-0.26858	-0.80264	0.65932	0.95999	0.42218	0.99998	-0.23334	-0.69766	0.69688	0.95719	0.48539	0.99889	-0.17524	-0.51942	0.53418	0.95164	0.60347	0.7885
CRHBP	4	-0.075838	-0.24311	0.98266	0.99747	0.80792	0.99998	-0.14579	-0.46735	0.84606	0.9791	0.64025	0.99889	0.12617	0.40374	0.96887	0.99797	0.6864	0.8352
AGGF1	4	0.06841	0.2716	0.6576	0.95935	0.78593	0.99998	-0.11071	-0.43945	0.9086	0.98832	0.66034	0.99889	0.16175	0.64065	0.97131	0.99797	0.52175	0.74103
ZBED3	4	0.26822	0.88235	0.26213	0.7917	0.37759	0.99998	0.46899	1.5429	0.088688	0.50632	0.12286	0.7653	0.29972	0.98449	0.74097	0.98263	0.32488	0.64003
PDE8B	3	-0.031772	-0.088032	0.9374	0.99465	0.92985	0.99998	-0.36022	-0.99532	0.54144	0.92292	0.31958	0.99889	0.071013	0.1955	0.8968	0.99552	0.845	0.92091
ZDHHC11B	1	-1.2066	-2.195	0.17677	0.6789	0.028165	0.27951	0.076369	0.13892	0.96759	0.99567	0.88951	0.99889	-0.79101	-1.4324	0.33365	0.89482	0.15202	0.61852
WDR41	4	0.36851	0.63733	0.1294	0.60237	0.52391	0.99998	0.27278	0.47176	0.31819	0.82934	0.6371	0.99889	0.89839	1.5524	0.10675	0.64096	0.12057	0.61852
OTP	4	-0.19825	-0.31166	0.7772	0.97908	0.7553	0.99998	-0.33898	-0.53261	0.54421	0.92444	0.5943	0.99889	0.70911	1.1151	0.21887	0.81313	0.2648	0.62265
TBCA	4	-3.1314	-4.1978	0	0	2.6952e-05	0.0015765	-2.378	-3.3529	0.00055396	0.032895	0.00079966	0.017498	-1.928	-2.6875	0.0018834	0.074725	0.0071993	0.12034
AP3B1	4	-0.62702	-2.2018	0.26341	0.79235	0.027682	0.27608	-0.56881	-1.9976	0.30202	0.81592	0.045756	0.3898	-0.74783	-2.6079	0.12287	0.67335	0.0091097	0.14275
LHFPL2	4	0.13333	0.40258	0.51756	0.92974	0.68726	0.99998	0.15958	0.48195	0.52177	0.9168	0.62984	0.99889	0.46767	1.4076	0.48493	0.9441	0.15926	0.61852
ARSB	4	0.23596	0.60688	0.31498	0.83561	0.54393	0.99998	0.11588	0.29792	0.61201	0.93844	0.76577	0.99889	0.41144	1.0542	0.56631	0.96086	0.2918	0.62737
DMGDH	4	0.27877	0.55172	0.24507	0.77628	0.58114	0.99998	0.24606	0.48696	0.3619	0.8533	0.62629	0.99889	0.64204	1.2668	0.27842	0.86091	0.20524	0.61852
BHMT2	4	0.080387	0.32668	0.63145	0.95445	0.74391	0.99998	-0.063218	-0.25687	0.9969	0.99911	0.79728	0.99889	-0.29485	-1.1929	0.40849	0.9242	0.23289	0.61856
BHMT	4	-0.0097313	-0.024243	0.83747	0.9851	0.98066	0.99998	0.10899	0.2717	0.62614	0.94069	0.78585	0.99889	0.54787	1.3625	0.38123	0.91057	0.17303	0.61852
C5orf49	4	0.0036202	0.0078212	0.80756	0.9834	0.99376	0.99998	0.10756	0.23241	0.62824	0.94069	0.81622	0.99889	0.54465	1.1755	0.38494	0.91136	0.2398	0.61883
JMY	4	-0.0011333	-0.0016469	0.81814	0.98388	0.99869	0.99998	0.14616	0.21243	0.54958	0.92673	0.83177	0.99889	0.48335	0.70153	0.463	0.94037	0.48297	0.71812
FASTKD3	4	-0.02336	-0.1007	0.86755	0.98751	0.91979	0.99998	-0.23816	-1.0262	0.68884	0.95719	0.3048	0.99889	-0.027595	-0.11841	0.72756	0.98041	0.90574	0.95083
HOMER1	4	0.25001	0.73964	0.29243	0.81972	0.45952	0.99998	0.3771	1.1158	0.1725	0.66939	0.26451	0.99064	0.36281	1.0712	0.63993	0.96713	0.28408	0.62549
MTRR	4	-1.8798	-4.0981	0.0032129	0.084058	4.1657e-05	0.0021124	-1.8822	-4.1042	0.0030468	0.078125	4.058e-05	0.0020462	-1.5328	-3.3108	0.0083647	0.18303	0.00093034	0.027044
PAPD4	4	-0.094957	-0.36736	0.97546	0.99604	0.71335	0.99998	0.0082831	0.03205	0.8424	0.97858	0.97443	0.99889	-0.10917	-0.42069	0.61495	0.96676	0.67398	0.82921
CMYA5	4	0.32628	0.88379	0.17704	0.6789	0.37681	0.99998	0.39421	1.0679	0.153	0.64113	0.28555	0.99889	0.086983	0.23415	0.90466	0.99645	0.81487	0.90443
MTX3	4	0.12015	0.41231	0.54498	0.9341	0.68011	0.99998	0.032619	0.11192	0.78584	0.9702	0.91089	0.99889	0.13115	0.44798	0.97651	0.99797	0.65417	0.81791
THBS4	4	-0.50313	-1.6811	0.36949	0.86883	0.092743	0.68481	-0.50821	-1.6982	0.35603	0.84938	0.089466	0.63285	-0.23261	-0.77404	0.47003	0.94098	0.43891	0.69346
SERINC5	4	0.23866	0.47234	0.31088	0.834	0.63668	0.99998	0.2295	0.4542	0.39059	0.86982	0.64968	0.99889	0.8581	1.6974	0.12398	0.67479	0.089621	0.61852
SPZ1	4	-0.27946	-0.97728	0.64292	0.95688	0.32843	0.99998	-0.23773	-0.83149	0.68929	0.95719	0.4057	0.99889	0.21412	0.74722	0.88223	0.99347	0.45493	0.70375
ZFYVE16	4	0.030993	0.075282	0.73754	0.97038	0.93999	0.99998	0.023471	0.057012	0.80606	0.97285	0.95454	0.99889	0.55513	1.3466	0.37093	0.9045	0.17811	0.61852
FAM151B	4	-0.96482	-2.1623	0.0924	0.52535	0.030592	0.29771	-1.03	-2.3074	0.076113	0.47466	0.021032	0.21451	-1.47	-3.2302	0.010858	0.21235	0.0012368	0.033374
ANKRD34B	4	0.11721	0.26173	0.55085	0.93535	0.79353	0.99998	0.011102	0.024787	0.83548	0.97795	0.98023	0.99889	0.26017	0.57919	0.80506	0.98792	0.56246	0.76601
DHFR	3	-1.9366	-2.7938	0.0083093	0.1385	0.0052095	0.072933	-2.4146	-3.3818	0.0018281	0.059567	0.00072021	0.016182	-1.8418	-2.5768	0.010581	0.20989	0.0099714	0.1528
MSH3	4	-0.31333	-0.97412	0.5945	0.94522	0.33	0.99998	-0.056926	-0.17725	0.9846	0.99804	0.85931	0.99889	-0.077182	-0.23882	0.65688	0.96871	0.81125	0.90298
RASGRF2	4	-0.29141	-0.84716	0.62586	0.95311	0.3969	0.99998	-0.91976	-2.6676	0.10963	0.55621	0.0076385	0.096427	0.0024107	0.0069847	0.77365	0.9852	0.99443	0.99763
CKMT2	4	0.19596	0.31547	0.38821	0.87867	0.75241	0.99998	0.12892	0.20751	0.58348	0.93149	0.83561	0.99889	0.95802	1.5417	0.08409	0.58028	0.12314	0.61852
ZCCHC9	4	-1.1806	-2.8718	0.042101	0.34374	0.0040817	0.061031	-1.1506	-2.7995	0.051518	0.38382	0.0051189	0.070864	-1.894	-4.5271	0.0022712	0.084168	5.9789e-06	0.00064245
ACOT12	3	-0.29977	-0.87421	0.61644	0.95081	0.382	0.99998	0.10199	0.29758	0.72125	0.96177	0.76602	0.99889	-0.11598	-0.3373	0.65212	0.96819	0.73589	0.86239
SSBP2	4	-0.37744	-1.6047	0.50814	0.92678	0.10856	0.75698	-0.15504	-0.65949	0.82994	0.9766	0.50958	0.99889	-0.28781	-1.2173	0.41569	0.92531	0.22349	0.61852
ATG10	4	-0.0062278	-0.023487	0.82982	0.9844	0.98126	0.99998	-0.3824	-1.4413	0.49241	0.90549	0.14949	0.83938	-0.27869	-1.0463	0.42505	0.93029	0.29542	0.62786
RPS23	4	-2.4498	-4.9155	0.00027698	0.022831	8.857e-07	0.00018974	-2.0157	-4.1271	0.0019942	0.063047	3.6737e-05	0.0019167	-1.6701	-3.3754	0.0052072	0.14286	0.00073698	0.022742
ATP6AP1L	4	0.20736	0.75768	0.36882	0.86837	0.44864	0.99998	0.046421	0.1696	0.75681	0.96721	0.86532	0.99889	-0.15915	-0.57895	0.55412	0.95965	0.56262	0.76601
ZDHHC11	4	0.21705	0.68794	0.3506	0.85859	0.49149	0.99998	0.38356	1.2159	0.16536	0.66091	0.22404	0.96294	-0.44076	-1.3886	0.28529	0.86642	0.16495	0.61852
TMEM167A	1	-2.0111	-2.3081	0.082595	0.49469	0.020992	0.22161	-2.8732	-3.2978	0.038444	0.32751	0.00097445	0.019922	-2.5722	-2.9105	0.063594	0.51735	0.0036087	0.071825
XRCC4	4	-0.96792	-2.2951	0.090849	0.51881	0.021729	0.22752	-0.96137	-2.2807	0.096167	0.52411	0.022564	0.22573	-0.45331	-1.0715	0.2767	0.86041	0.28394	0.62549
VCAN	4	-0.091229	-0.19719	0.9836	0.99747	0.84368	0.99998	-0.21627	-0.46736	0.7228	0.96217	0.64024	0.99889	0.42451	0.91562	0.54509	0.95675	0.35986	0.65201
HAPLN1	4	0.2896	0.79386	0.22906	0.75539	0.42728	0.99998	0.2865	0.7854	0.29731	0.81553	0.43222	0.99889	0.29386	0.80271	0.75006	0.98344	0.42214	0.68374
EDIL3	4	-0.56995	-1.7179	0.31044	0.834	0.085816	0.64629	-0.29092	-0.87772	0.60963	0.93783	0.38009	0.99889	-0.11749	-0.35287	0.60398	0.96589	0.72419	0.85568
COX7C	4	-1.9181	-4.0471	0.002659	0.074581	5.1862e-05	0.0024444	-1.9722	-4.1595	0.0022712	0.067545	3.189e-05	0.0017498	-2.0172	-4.1771	0.0013295	0.062663	2.9528e-05	0.0020741
RASA1	4	0.35698	0.81305	0.13993	0.61743	0.41619	0.99998	0.57309	1.3063	0.033736	0.30684	0.19145	0.92076	0.53124	1.2057	0.40156	0.92368	0.22794	0.61852
CCNH	4	-1.7799	-3.1413	0.0048748	0.10439	0.0016822	0.030854	-2.0639	-3.6292	0.0015511	0.05303	0.00028433	0.0080198	-1.361	-2.3834	0.016397	0.26691	0.017152	0.22834
TMEM161B	4	-0.73171	-2.1916	0.19649	0.70756	0.028407	0.28115	-0.39309	-1.1796	0.47906	0.90295	0.23815	0.97661	-0.043485	-0.12994	0.70435	0.97568	0.89661	0.94592
MEF2C	4	0.0085162	0.0030252	0.79448	0.98101	0.99759	0.99998	0.0080419	0.0028566	0.84284	0.97858	0.99772	0.9993	5.148	1.8311	0.00049856	0.040359	0.067083	0.59499
BRD9	4	0.44161	0.24032	0.06858	0.45348	0.81008	0.99998	1.0257	0.55829	0	0	0.57665	0.99889	2.0811	1.1326	0.002936	0.099812	0.25738	0.62081
TRIP13	4	0.088896	0.25846	0.61328	0.95037	0.79605	0.99998	-0.015821	-0.045994	0.89696	0.98782	0.96332	0.99889	0.18075	0.5239	0.93906	0.99751	0.60035	0.78726
CETN3	4	-0.11882	-0.2159	0.92505	0.99315	0.82907	0.99998	-0.14851	-0.26984	0.84135	0.97858	0.78728	0.99889	0.52607	0.95421	0.40754	0.9242	0.33998	0.64668
MBLAC2	4	0.29191	0.63923	0.22546	0.75014	0.52267	0.99998	0.38818	0.85028	0.15954	0.65158	0.39517	0.99889	0.68834	1.505	0.23765	0.83078	0.13232	0.61852
POLR3G	1	0.17617	0.22712	0.78573	0.98003	0.82033	0.99998	0.40521	0.52241	0.51424	0.91548	0.60139	0.99889	0.74489	0.95994	0.4389	0.93603	0.33709	0.6457
LYSMD3	4	-0.092482	-0.30487	0.98078	0.99724	0.76047	0.99998	-0.20923	-0.68956	0.73549	0.96483	0.49047	0.99889	0.084781	0.27843	0.90101	0.99572	0.78068	0.88634
GPR98	4	-0.1987	-0.71789	0.77648	0.97908	0.47283	0.99998	-0.16115	-0.58227	0.81991	0.97388	0.56038	0.99889	-0.25256	-0.90843	0.45003	0.93646	0.36365	0.65444
ARRDC3	4	-0.18389	-0.22661	0.8034	0.98326	0.82072	0.99998	0.061654	0.075987	0.72546	0.96266	0.93943	0.99889	0.87582	1.078	0.11594	0.66213	0.28102	0.62492
SEMA5A	4	0.31466	0.67886	0.19283	0.70266	0.49723	0.99998	0.39689	0.85632	0.14996	0.63709	0.39182	0.99889	0.57854	1.2463	0.34583	0.89866	0.21266	0.61852
NR2F1	4	-0.040701	-0.15098	0.90522	0.99015	0.87999	0.99998	-0.26256	-0.97388	0.65012	0.94733	0.33012	0.99889	-0.14589	-0.53943	0.56919	0.96086	0.58959	0.78052
FAM172A	4	0.0054135	0.018371	0.80312	0.98325	0.98534	0.99998	-0.061329	-0.20812	0.99363	0.99911	0.83514	0.99889	0.40362	1.3675	0.57772	0.96262	0.17146	0.61852
POU5F2	4	-0.015819	-0.02456	0.85198	0.9859	0.98041	0.99998	0.15329	0.23836	0.53423	0.92084	0.81161	0.99889	0.78018	1.212	0.16829	0.75291	0.2255	0.61852
KIAA0825	4	-0.055343	-0.10183	0.93818	0.99501	0.91889	0.99998	0.077401	0.1425	0.69344	0.95719	0.88668	0.99889	0.44551	0.81838	0.51363	0.94843	0.41314	0.67779
ANKRD32	4	-0.38418	-0.47004	0.49862	0.92342	0.63833	0.99998	-0.68692	-0.83837	0.21698	0.72942	0.40182	0.99889	0.4888	0.59796	0.45474	0.9367	0.54987	0.75772
MCTP1	4	-0.68867	-1.9419	0.22219	0.74517	0.052146	0.4517	-0.68999	-1.9457	0.21521	0.72705	0.051694	0.42597	-1.9027	-5.2892	0.0021604	0.082105	1.2283e-07	3.123e-05
FAM81B	4	0.1176	0.34568	0.55035	0.93535	0.72959	0.99998	0.04596	0.13507	0.75798	0.96721	0.89256	0.99889	0.42238	1.2379	0.5488	0.95754	0.21575	0.61852
TTC37	4	-0.20587	-0.41727	0.76307	0.9773	0.67648	0.99998	0.018518	0.037639	0.81636	0.97322	0.96998	0.99889	0.24806	0.50161	0.82285	0.99073	0.61594	0.7951
ARSK	4	0.21634	0.22083	0.35148	0.85859	0.82523	0.99998	0.11924	0.12171	0.60437	0.93614	0.90313	0.99889	0.90997	0.92823	0.1016	0.62466	0.35329	0.65093
GPR150	4	-0.026945	-0.04854	0.87481	0.98751	0.96129	0.99998	0.28693	0.51702	0.29637	0.81406	0.60514	0.99889	0.65392	1.1769	0.26823	0.85689	0.23924	0.61883
RFESD	4	-0.011152	-0.034298	0.84046	0.98531	0.97264	0.99998	-0.053066	-0.16318	0.9769	0.997	0.87038	0.99889	0.1796	0.54944	0.94073	0.99751	0.5827	0.77741
SPATA9	4	0.069944	0.22761	0.65478	0.95894	0.81995	0.99998	0.077031	0.25068	0.69427	0.95719	0.80206	0.99889	0.044432	0.14411	0.83819	0.99105	0.88542	0.9401
RHOBTB3	4	-0.07927	-0.088179	0.99031	0.99939	0.92973	0.99998	0.074867	0.083376	0.69826	0.95719	0.93355	0.99889	1.0648	1.1867	0.054232	0.47803	0.23533	0.61883
GLRX	4	-0.36625	-1.2321	0.52188	0.93021	0.2179	0.99998	-0.55758	-1.8751	0.31143	0.82362	0.060777	0.48055	-0.14494	-0.48604	0.57013	0.96086	0.62694	0.80124
C5orf27	4	0.24331	0.75345	0.30307	0.82869	0.45118	0.99998	0.27316	0.84593	0.31775	0.82926	0.39759	0.99889	0.14213	0.43879	0.99479	0.9995	0.66081	0.82223
ELL2	4	-0.063722	-0.15321	0.95546	0.99514	0.87824	0.99998	0.16704	0.40221	0.5072	0.91229	0.68753	0.99889	0.34565	0.82885	0.66774	0.97035	0.40719	0.67374
PCSK1	4	0.25393	0.83096	0.28573	0.81601	0.40599	0.99998	0.17311	0.56634	0.4959	0.90747	0.57116	0.99889	0.17239	0.56115	0.95286	0.99751	0.5747	0.77265
CAST	4	-0.19395	-0.6835	0.78412	0.97972	0.49429	0.99998	-0.22898	-0.80691	0.70391	0.95908	0.41972	0.99889	-0.32707	-1.1444	0.37785	0.90956	0.25246	0.61883
ERAP1	4	-0.17069	-0.35599	0.82761	0.9844	0.72185	0.99998	-0.29702	-0.61911	0.60104	0.9343	0.53584	0.99889	0.21589	0.4488	0.87879	0.99347	0.65357	0.81768
ERAP2	4	-0.29952	-1.1419	0.61467	0.95049	0.25349	0.99998	-0.1155	-0.44041	0.90073	0.98822	0.65964	0.99889	0.32624	1.2415	0.69793	0.97521	0.21441	0.61852
TAS2R1	3	-0.13058	-0.26249	0.87702	0.98751	0.79294	0.99998	0.21284	0.42811	0.50465	0.91109	0.66857	0.99889	0.753	1.5122	0.24019	0.83279	0.13048	0.61852
LNPEP	4	-0.088607	-0.28275	0.99003	0.99927	0.77737	0.99998	-0.20302	-0.64782	0.7469	0.96529	0.5171	0.99889	-0.37425	-1.1889	0.33542	0.89573	0.23448	0.61883
LIX1	4	-0.018621	-0.05645	0.85852	0.986	0.95498	0.99998	-0.01937	-0.058732	0.90356	0.98822	0.95317	0.99889	0.15377	0.46367	0.98482	0.99848	0.64288	0.81091
RIOK2	4	-2.2072	-3.8886	0.00077554	0.038674	0.00010084	0.0038002	-2.3809	-4.1927	0.00055396	0.032895	2.7561e-05	0.0015745	-1.3108	-2.2963	0.019444	0.2925	0.021656	0.27395
RGMB	3	-0.41009	-0.71409	0.49147	0.92199	0.47517	0.99998	-0.11774	-0.20519	0.8722	0.98431	0.83743	0.99889	-0.13563	-0.23546	0.62902	0.9668	0.81385	0.90434
CHD1	4	-0.91252	-2.7242	0.11223	0.57139	0.0064451	0.086697	-1.0513	-3.1378	0.071959	0.46426	0.001702	0.03036	-0.85747	-2.5425	0.086472	0.5864	0.011007	0.16407
FAM174A	4	0.13141	0.24728	0.52149	0.93018	0.80469	0.99998	0.0069129	0.013005	0.84611	0.9791	0.98962	0.99907	0.5982	1.1241	0.32318	0.88653	0.26097	0.62215
CCNC	4	-1.851	-0.20144	0.0034899	0.086538	0.84035	0.99998	-0.45973	-0.05126	0.40538	0.87421	0.95912	0.99889	3.5392	0.3984	0.00077554	0.050179	0.69034	0.8375
PRDM13	4	0.32612	0.91091	0.17721	0.6789	0.36234	0.99998	0.28262	0.78938	0.30274	0.81592	0.42989	0.99889	0.19185	0.53417	0.91984	0.99694	0.59322	0.78298
MCHR2	4	0.16571	0.48971	0.44837	0.90753	0.62434	0.99998	-0.26194	-0.7741	0.65079	0.94733	0.43887	0.99889	-0.27959	-0.82273	0.42394	0.92996	0.41066	0.67588
SIM1	4	0.21199	0.3491	0.35957	0.8642	0.72702	0.99998	0.22201	0.36561	0.40328	0.87332	0.71466	0.99889	0.84512	1.3909	0.12968	0.6832	0.16425	0.61852
ASCC3	4	-1.7837	-3.1438	0.0047086	0.10266	0.0016679	0.030702	-1.6959	-2.9934	0.0068136	0.12746	0.0027588	0.044426	-2.3403	-4.004	0.00044316	0.03653	6.2274e-05	0.0037224
GRIK2	4	-0.19769	-0.47749	0.77786	0.97929	0.63301	0.99998	0.062493	0.15136	0.72413	0.96247	0.87969	0.99889	0.38072	0.91854	0.61472	0.96676	0.35833	0.65129
TFAP2A	4	0.23918	0.92992	0.31016	0.834	0.35241	0.99998	0.12115	0.47087	0.59982	0.93414	0.63773	0.99889	0.11966	0.4624	0.95762	0.99797	0.6438	0.81141
HACE1	4	-0.93533	-1.8369	0.10292	0.54857	0.066229	0.53875	-0.75389	-1.4872	0.17987	0.6785	0.13698	0.80416	-0.78972	-1.5297	0.10852	0.64696	0.12609	0.61852
GCNT2	4	0.02379	0.045619	0.75554	0.9755	0.96361	0.99998	0.30467	0.58427	0.26845	0.78503	0.55904	0.99889	0.67023	1.284	0.25377	0.84481	0.19915	0.61852
LIN28B	4	-0.29028	-0.86027	0.62769	0.95326	0.38964	0.99998	-0.49093	-1.4535	0.37231	0.85714	0.1461	0.83092	-0.29212	-0.85971	0.41137	0.92495	0.38995	0.66447
BVES	4	0.43737	1.5462	0.071626	0.46294	0.12206	0.80858	0.3687	1.3032	0.18076	0.67965	0.19251	0.92232	0.41494	1.4603	0.55999	0.96005	0.14421	0.61852
POPDC3	4	0.086755	0.1761	0.61783	0.95108	0.86021	0.99998	0.27231	0.55278	0.31913	0.83033	0.58041	0.99889	0.30786	0.62356	0.72696	0.98021	0.53292	0.74722
PREP	4	0.31535	0.79154	0.19189	0.70128	0.42863	0.99998	-0.044021	-0.11026	0.95801	0.99506	0.91221	0.99889	-0.075236	-0.18685	0.65954	0.96895	0.85178	0.9243
PRDM1	4	-0.11488	-0.30426	0.93308	0.99322	0.76093	0.99998	0.32791	0.86849	0.23333	0.74876	0.38513	0.99889	0.46346	1.2259	0.49025	0.9441	0.22022	0.61852
ATG5	4	-0.48917	-0.7841	0.38267	0.87676	0.43298	0.99998	-0.60901	-0.97566	0.27011	0.78691	0.32923	0.99889	0.3144	0.50369	0.71698	0.97809	0.61448	0.79467
C6orf52	4	0.29778	0.87447	0.21693	0.73855	0.38186	0.99998	0.089641	0.26314	0.66624	0.94971	0.79244	0.99889	0.42239	1.2368	0.5488	0.95754	0.21615	0.61852
AIM1	4	0.077038	0.26395	0.63926	0.95617	0.79182	0.99998	0.17367	0.59519	0.49446	0.90702	0.55172	0.99889	-0.086703	-0.29545	0.64375	0.96777	0.76765	0.88013
PAK1IP1	4	-1.6734	-2.2625	0.0067583	0.12311	0.023664	0.24374	-1.4814	-2.0092	0.014901	0.19707	0.044521	0.38289	-1.701	-2.2576	0.0045978	0.1305	0.023972	0.29599
RTN4IP1	4	-0.68182	-2.072	0.22552	0.75014	0.038264	0.35441	-0.63983	-1.9449	0.24834	0.76349	0.051792	0.42634	-0.42558	-1.2868	0.29565	0.87234	0.19815	0.61852
QRSL1	4	-3.1038	-3.8964	0	0	9.7627e-05	0.0037024	-3.8621	-4.5795	5.5396e-05	0.0060976	4.6616e-06	0.00048363	-4.0413	-4.5285	0	0	5.941e-06	0.00064245
TMEM14C	2	-0.31932	-0.54859	0.58996	0.94478	0.58329	0.99998	-0.54405	-0.93411	0.40129	0.87225	0.35025	0.99889	0.041887	0.071781	0.85902	0.99246	0.94278	0.97151
C6orf203	4	0.50544	1.3776	0.034456	0.3061	0.16832	0.95666	0.41711	1.1368	0.13118	0.6028	0.25562	0.98761	0.50429	1.3708	0.43408	0.93263	0.17044	0.61852
BEND3	4	0.36524	0.84501	0.13156	0.60345	0.39811	0.99998	0.50161	1.1606	0.067583	0.44656	0.24582	0.98338	0.58593	1.3541	0.33764	0.89712	0.1757	0.61852
TMEM14B	3	0.21542	0.75681	0.43713	0.90381	0.44916	0.99998	0.36374	1.2779	0.26357	0.78077	0.20127	0.93787	0.14774	0.5178	0.99036	0.99927	0.6046	0.78927
PDSS2	4	-1.7749	-3.8636	0.0048748	0.10439	0.00011174	0.004055	-1.6457	-3.6156	0.0078108	0.13571	0.00029964	0.0083346	-0.80138	-1.7829	0.10442	0.63361	0.074596	0.61852
MAK	4	0.33039	0.7106	0.17184	0.67027	0.47734	0.99998	0.29196	0.62792	0.28861	0.80731	0.53006	0.99889	0.50174	1.0772	0.43774	0.93493	0.2814	0.62492
SOBP	4	-0.15717	-0.5468	0.85121	0.9857	0.58452	0.99998	-0.0057686	-0.02008	0.87386	0.98494	0.98398	0.99889	0.31488	1.0928	0.71604	0.97798	0.27448	0.62368
SCML4	4	0.15619	0.32331	0.46793	0.9168	0.74646	0.99998	-0.021418	-0.044322	0.90882	0.98832	0.96465	0.99889	0.88897	1.8391	0.11051	0.65116	0.065905	0.58838
SEC63	4	-1.7946	-4.1707	0.0045978	0.10219	3.0361e-05	0.0017455	-2.0863	-4.8397	0.0014957	0.05303	1.3e-06	0.00020909	-1.1022	-2.5475	0.038888	0.40694	0.010848	0.16292
OSTM1	4	0.58442	1.4911	0.014126	0.18861	0.13593	0.85945	0.43706	1.1149	0.11389	0.56682	0.2649	0.99083	0.44941	1.1423	0.50759	0.94506	0.25334	0.61917
NR2E1	4	-0.23348	-0.48901	0.71826	0.96748	0.62483	0.99998	-0.1839	-0.38544	0.77897	0.96948	0.69991	0.99889	0.4749	0.99515	0.47529	0.94137	0.31966	0.63777
SNX3	4	0.5252	1.1446	0.027476	0.26986	0.25239	0.99998	0.68034	1.483	0.011024	0.16419	0.13806	0.80699	0.4355	0.9459	0.52764	0.95141	0.3442	0.64778
LACE1	4	0.012151	0.031088	0.78385	0.97972	0.9752	0.99998	0.091754	0.23477	0.66159	0.94829	0.81439	0.99889	0.39505	1.0083	0.59107	0.9627	0.31331	0.63415
GCM2	4	0.21464	0.53243	0.35442	0.86063	0.59443	0.99998	0.064461	0.15985	0.71992	0.96138	0.873	0.99889	0.072132	0.17809	0.88123	0.99347	0.85865	0.92712
FOXO3	4	-0.136	-0.19566	0.89176	0.98858	0.84487	0.99998	0.34092	0.49239	0.21477	0.72705	0.62244	0.99889	0.59596	0.85715	0.32628	0.88933	0.39136	0.66537
SYCP2L	4	-0.28495	-0.2339	0.63489	0.9552	0.81506	0.99998	-0.072176	-0.059284	0.98488	0.99804	0.95273	0.99889	1.1708	0.96212	0.036727	0.39892	0.33599	0.64537
ARMC2	4	0.33618	0.84023	0.16436	0.65802	0.40078	0.99998	0.22044	0.55094	0.40555	0.87423	0.58168	0.99889	0.36539	0.91134	0.63683	0.96713	0.36212	0.65311
SESN1	4	0.15884	0.34046	0.46338	0.91621	0.73351	0.99998	0.20623	0.44208	0.43286	0.88764	0.65843	0.99889	0.46533	0.99569	0.48842	0.9441	0.3194	0.63753
CEP57L1	4	-0.31086	-0.81846	0.59816	0.94587	0.4131	0.99998	-0.34609	-0.91109	0.53451	0.92088	0.36225	0.99889	0.25987	0.68307	0.80567	0.98792	0.49456	0.72413
CD164	4	-0.32871	-0.87083	0.57085	0.93847	0.38385	0.99998	-0.28509	-0.75534	0.61794	0.93957	0.45005	0.99889	-0.4497	-1.1854	0.27881	0.8612	0.23588	0.61883
PPIL6	4	0.20866	0.57244	0.36628	0.86774	0.56702	0.99998	0.27611	0.75761	0.31315	0.82489	0.44868	0.99889	0.6468	1.7713	0.27443	0.85977	0.076513	0.61852
SMPD2	4	0.21385	0.65981	0.35542	0.86086	0.50938	0.99998	0.024865	0.076688	0.80307	0.97285	0.93887	0.99889	-0.024903	-0.076459	0.73194	0.98091	0.93905	0.96934
MICAL1	4	-0.47285	-0.98003	0.39835	0.88222	0.32707	0.99998	-0.13368	-0.27757	0.8691	0.98413	0.78134	0.99889	0.21808	0.45157	0.87425	0.99345	0.65158	0.81651
ZBTB24	4	-0.49049	-1.4244	0.38179	0.8764	0.15433	0.91585	-0.50849	-1.4767	0.35597	0.84938	0.13975	0.81092	-0.42207	-1.2179	0.29847	0.87453	0.22326	0.61852
ELOVL2	4	-0.19293	-0.55524	0.78595	0.98011	0.57873	0.99998	-0.20455	-0.5887	0.74385	0.96489	0.55606	0.99889	-0.44799	-1.2799	0.27997	0.86231	0.20056	0.61852
AK9	4	0.39515	0.51345	0.10464	0.55299	0.60763	0.99998	0.42813	0.55633	0.12115	0.58194	0.57799	0.99889	0.98238	1.2756	0.07628	0.55368	0.2021	0.61852
FIG4	4	-0.19395	-0.64325	0.78412	0.97972	0.52006	0.99998	0.12642	0.4198	0.58836	0.93217	0.67463	0.99889	0.51175	1.6962	0.42594	0.9305	0.089846	0.61852
GPR6	4	0.56588	1.0009	0.017117	0.2085	0.31685	0.99998	0.56546	1.0003	0.036284	0.3192	0.31718	0.99889	0.52653	0.92694	0.40721	0.9242	0.35396	0.65105
WASF1	4	0.37128	0.78145	0.1268	0.59672	0.43454	0.99998	0.74913	1.5795	0.0045978	0.1044	0.11423	0.73703	0.044137	0.091972	0.83752	0.99105	0.92672	0.96294
CDC40	4	-1.3458	-2.3358	0.023488	0.24825	0.0195	0.20854	-2.3721	-4.0624	0.00055396	0.032895	4.8573e-05	0.0023075	-2.8039	-4.6649	5.5396e-05	0.0076336	3.0874e-06	0.0003981
METTL24	4	0.23691	0.856	0.31365	0.83561	0.392	0.99998	0.31605	1.142	0.25083	0.76506	0.25345	0.98641	0.10528	0.37941	0.93242	0.99746	0.70439	0.84548
DDO	4	-0.24612	-0.65255	0.69893	0.96448	0.51404	0.99998	-0.26793	-0.71037	0.64275	0.94618	0.47748	0.99889	0.31518	0.83482	0.7156	0.97775	0.40382	0.67152
SLC22A16	4	0.31794	0.69306	0.1879	0.69633	0.48827	0.99998	0.36715	0.80035	0.18242	0.68192	0.42351	0.99889	0.57769	1.2571	0.34689	0.89866	0.2087	0.61852
SMIM13	4	0.2287	0.62326	0.32683	0.84177	0.53312	0.99998	0.12154	0.33113	0.59905	0.93409	0.74054	0.99889	0.089313	0.24186	0.9086	0.99645	0.80889	0.90131
CDK19	4	0.67331	0.89692	0.0043209	0.098859	0.36976	0.99998	0.71324	0.95019	0.0074784	0.13274	0.34202	0.99889	0.94221	1.2533	0.090073	0.59801	0.2101	0.61852
ERVFRD-1	4	-0.47618	-0.75993	0.39447	0.88	0.4473	0.99998	-0.28775	-0.45933	0.61439	0.93866	0.64599	0.99889	0.39099	0.62325	0.59727	0.96397	0.53312	0.74725
AMD1	4	-1.6048	-3.3806	0.0089741	0.1449	0.00072331	0.0162	-1.5725	-3.3194	0.0099712	0.15437	0.00090203	0.018934	-1.7932	-3.6509	0.0034899	0.11072	0.00026136	0.010747
GTF3C6	4	-0.081497	-0.23167	0.9954	0.99961	0.8168	0.99998	-0.089418	-0.2542	0.95125	0.99451	0.79934	0.99889	0.024238	0.06851	0.80634	0.98792	0.94538	0.97275
RPF2	4	-2.7253	-3.6919	0.00011079	0.015748	0.0002226	0.0066311	-1.9245	-2.6332	0.0027698	0.074516	0.0084589	0.10438	-1.3893	-1.8858	0.015012	0.25639	0.059326	0.55347
SLC16A10	4	0.57864	1.0075	0.014957	0.19521	0.31367	0.99998	0.53552	0.93245	0.049191	0.37579	0.3511	0.99889	0.59904	1.0412	0.32224	0.88539	0.29778	0.62831
KIAA1919	4	-0.26341	-0.93619	0.66846	0.96144	0.34918	0.99998	-0.23303	-0.82834	0.6971	0.95719	0.40748	0.99889	0.1526	0.54101	0.98643	0.9986	0.5885	0.7799
REV3L	4	-0.77228	-1.5209	0.17433	0.67547	0.12827	0.83439	-1.7078	-3.3133	0.0065367	0.12593	0.00092199	0.019179	-0.86631	-1.6829	0.08409	0.58028	0.09239	0.61852
NEDD9	4	-0.15515	-0.47199	0.85542	0.986	0.63693	0.99998	0.033731	0.10266	0.78363	0.96999	0.91823	0.99889	-0.013791	-0.041761	0.74767	0.98339	0.96669	0.98305
TRAF3IP2	4	0.42888	0.94197	0.077443	0.48041	0.34621	0.99998	0.38431	0.84406	0.16392	0.65844	0.39864	0.99889	0.54535	1.195	0.38422	0.91107	0.2321	0.61852
FYN	4	0.14046	0.23046	0.50177	0.92473	0.81773	0.99998	0.048823	0.080104	0.75144	0.9659	0.93615	0.99889	0.51198	0.83904	0.42533	0.93044	0.40144	0.67076
WISP3	4	-0.21639	-0.74136	0.74551	0.97247	0.45847	0.99998	0.023795	0.081537	0.80545	0.97285	0.93502	0.99889	0.050986	0.17425	0.84799	0.99126	0.86167	0.92811
TUBE1	4	-1.5837	-3.3232	0.0094172	0.14834	0.00088995	0.019057	-1.5428	-3.24	0.01119	0.16571	0.0011952	0.023052	-0.97903	-2.0427	0.058664	0.49302	0.041078	0.43723
FAM229B	4	0.11539	0.30285	0.55462	0.93535	0.762	0.99998	-0.097256	-0.25469	0.93563	0.99226	0.79896	0.99889	0.12344	0.3212	0.96349	0.99797	0.74806	0.86865
LAMA4	4	0.59439	1.1141	0.012519	0.17533	0.26522	0.99998	0.60805	1.1397	0.024762	0.2611	0.25439	0.98683	0.81809	1.5321	0.14447	0.71727	0.1255	0.61852
RFPL4B	4	0.14116	0.4048	0.50006	0.9239	0.68562	0.99998	0.044465	0.1275	0.76097	0.96744	0.89855	0.99889	0.32965	0.94333	0.69244	0.97409	0.34551	0.64878
MARCKS	4	0.10181	0.24922	0.58564	0.94336	0.80319	0.99998	0.045405	0.11114	0.75914	0.96732	0.9115	0.99889	0.5235	1.2796	0.41015	0.92495	0.20069	0.61852
HDAC2	4	-0.31436	-0.97086	0.59279	0.94522	0.33162	0.99998	0.2273	0.70311	0.39436	0.87136	0.48199	0.99889	0.031886	0.098135	0.81797	0.99032	0.92183	0.95998
HS3ST5	4	0.20313	0.74311	0.37508	0.87154	0.45742	0.99998	0.086692	0.31713	0.67222	0.95214	0.75115	0.99889	0.11371	0.41485	0.94599	0.99751	0.67825	0.83149
TMEM170B	4	-0.16957	-0.65676	0.82899	0.9844	0.51134	0.99998	0.22101	0.85663	0.40433	0.87382	0.39165	0.99889	-0.12557	-0.48427	0.59373	0.96324	0.62819	0.80187
FRK	4	-0.42735	-1.1153	0.44904	0.90803	0.2647	0.99998	-0.57152	-1.4911	0.29975	0.81589	0.13595	0.80383	-1.0613	-2.7346	0.045037	0.43898	0.0062457	0.10915
NT5DC1	4	0.13178	0.50072	0.52072	0.93014	0.61657	0.99998	0.068106	0.25878	0.71178	0.95943	0.7958	0.99889	-0.20279	-0.76759	0.50177	0.9441	0.44273	0.69579
COL10A1	4	0.34073	0.65229	0.15915	0.65141	0.51422	0.99998	0.46963	0.89917	0.088134	0.50428	0.36856	0.99889	0.71497	1.3669	0.21516	0.80984	0.17165	0.61852
TSPYL4	4	0.29414	0.97749	0.22203	0.74498	0.32832	0.99998	0.26918	0.89455	0.32412	0.83293	0.37103	0.99889	0.26378	0.87496	0.79952	0.98768	0.3816	0.66021
TSPYL1	4	0.36119	0.91453	0.13561	0.61027	0.36044	0.99998	0.081007	0.20492	0.68508	0.9569	0.83764	0.99889	0.14231	0.358	0.99524	0.99955	0.72034	0.85359
DSE	4	-0.46291	-1.5024	0.40871	0.88785	0.13299	0.85007	-0.34735	-1.128	0.53252	0.92034	0.25933	0.98772	-0.38251	-1.234	0.3291	0.89164	0.21722	0.61852
FAM26F	4	0.32837	1.3713	0.17427	0.6754	0.17028	0.96091	0.37569	1.5689	0.17344	0.67059	0.11667	0.745	-0.0059925	-0.024932	0.75947	0.98506	0.98011	0.98992
TRAPPC3L	4	0.25766	0.59428	0.27975	0.80803	0.55232	0.99998	0.46044	1.0621	0.094394	0.52142	0.28817	0.99889	0.56231	1.2952	0.36295	0.90304	0.19524	0.61852
FAM26E	4	0.42233	0.8027	0.082262	0.49386	0.42215	0.99998	0.22867	0.4344	0.39203	0.87016	0.664	0.99889	0.60364	1.1446	0.31686	0.88272	0.25235	0.61883
FAM26D	4	0.18603	0.25714	0.40721	0.88665	0.79707	0.99998	0.42119	0.5822	0.12697	0.59394	0.56043	0.99889	0.90872	1.2549	0.10204	0.62581	0.20952	0.61852
RWDD1	4	0.19317	0.65745	0.39325	0.87955	0.51089	0.99998	0.13686	0.4658	0.56697	0.92753	0.64136	0.99889	-0.11317	-0.38338	0.61002	0.96676	0.70143	0.84401
RSPH4A	4	0.70739	0.88134	0.0025482	0.0729	0.37814	0.99998	0.38387	0.47827	0.16469	0.65949	0.63246	0.99889	0.74201	0.92286	0.19488	0.78932	0.35608	0.65129
ZUFSP	4	0.18648	0.63316	0.40627	0.88575	0.52663	0.99998	0.35959	1.221	0.19128	0.69449	0.22208	0.9608	0.1578	0.53439	0.97851	0.99797	0.59307	0.78295
KPNA5	4	0.11186	0.36943	0.56315	0.9373	0.7118	0.99998	0.09323	0.30791	0.65887	0.94768	0.75815	0.99889	-0.00084273	-0.0027683	0.76817	0.98506	0.99779	0.99912
FAM162B	4	0.49928	1.1775	0.03717	0.31983	0.23899	0.99998	0.73429	1.7319	0.0058719	0.11924	0.083289	0.60094	0.48104	1.1323	0.46654	0.94098	0.25751	0.62081
GPRC6A	4	0.14527	0.48289	0.49141	0.92199	0.62918	0.99998	-0.0085998	-0.02858	0.88118	0.98569	0.9772	0.99889	0.36156	1.199	0.64154	0.96736	0.23053	0.61852
RFX6	4	0.56057	1.0335	0.018613	0.22076	0.30135	0.99998	0.49425	0.91124	0.072901	0.467	0.36217	0.99889	0.49608	0.9131	0.44532	0.93608	0.36119	0.65265
ADTRP	4	0.04756	0.12348	0.70192	0.96448	0.90173	0.99998	0.051501	0.13371	0.74645	0.96519	0.89363	0.99889	0.68789	1.7839	0.2382	0.83156	0.074439	0.61852
VGLL2	4	0.23515	0.48207	0.31625	0.83614	0.62976	0.99998	0.18447	0.37817	0.47413	0.90068	0.7053	0.99889	0.46142	0.94442	0.49274	0.9441	0.34495	0.64852
ROS1	4	-0.35169	-1.2166	0.54116	0.9341	0.22375	0.99998	-0.40927	-1.4156	0.46106	0.89697	0.15689	0.85929	-0.26723	-0.91966	0.43607	0.93381	0.35775	0.65129
DCBLD1	4	0.49308	0.87047	0.040106	0.33457	0.38404	0.99998	0.69988	1.2357	0.0085863	0.14338	0.21657	0.95446	0.7208	1.2706	0.2105	0.80589	0.20387	0.61852
GOPC	4	0.27853	0.51559	0.2454	0.7764	0.60614	0.99998	0.34738	0.64319	0.20618	0.7139	0.5201	0.99889	0.75624	1.3977	0.18436	0.77485	0.1622	0.61852
NUS1	4	-1.6433	-3.4596	0.0077	0.13314	0.00054098	0.013004	-1.7619	-3.6984	0.0053734	0.11332	0.00021696	0.0065715	-2.5132	-4.9863	0.00016619	0.019608	6.1548e-07	0.00010787
SLC35F1	4	-0.0043517	-0.009251	0.82578	0.9844	0.99262	0.99998	0.069254	0.14726	0.70978	0.95934	0.88293	0.99889	0.57931	1.2297	0.34495	0.89866	0.21881	0.61852
CEP85L	4	0.66608	1.0342	0.0047086	0.10266	0.30106	0.99998	0.44953	0.69789	0.10376	0.54393	0.48524	0.99889	0.94044	1.4591	0.090516	0.59832	0.14453	0.61852
PLN	1	0.50124	0.23573	0.32478	0.84097	0.81364	0.99998	0.59385	0.27929	0.29797	0.81575	0.78002	0.99889	1.276	0.5999	0.14375	0.71645	0.54857	0.75723
ASF1A	4	-0.18111	-0.71245	0.80767	0.9834	0.47618	0.99998	-0.21365	-0.84046	0.72823	0.96266	0.40065	0.99889	-0.31632	-1.2411	0.38766	0.91361	0.21457	0.61852
MCM9	4	-1.2933	-2.4898	0.027864	0.27209	0.012783	0.15063	-1.8931	-3.6011	0.0029914	0.077143	0.00031688	0.0087067	-0.88305	-1.6894	0.079271	0.56339	0.091152	0.61852
FAM184A	4	0.37298	0.71678	0.1253	0.59483	0.47351	0.99998	0.46051	0.88526	0.094394	0.52142	0.37602	0.99889	0.54461	1.0435	0.38494	0.91136	0.29673	0.62831
MAN1A1	4	0.37519	0.99447	0.12292	0.59053	0.32	0.99998	0.35223	0.9336	0.1987	0.70237	0.35051	0.99889	0.10809	0.28336	0.93713	0.99751	0.7769	0.88445
HIVEP1	4	0.27701	0.5113	0.24784	0.77733	0.60914	0.99998	0.54508	1.0063	0.044981	0.35717	0.31426	0.99889	0.90107	1.6616	0.10581	0.63858	0.096591	0.61852
TBC1D32	4	0.62132	1.187	0.0080324	0.13666	0.23522	0.99998	0.53073	1.0138	0.052183	0.38638	0.31066	0.99889	0.52979	1.0087	0.40328	0.9242	0.3131	0.63415
GJA1	4	-0.099023	-0.35015	0.96726	0.99589	0.72622	0.99998	0.24632	0.87107	0.36129	0.85302	0.38371	0.99889	0.15873	0.56008	0.97673	0.99797	0.57542	0.77311
HSF2	4	-0.29078	-0.81541	0.62686	0.95311	0.41484	0.99998	-0.15096	-0.42348	0.83719	0.97819	0.67194	0.99889	0.011856	0.033127	0.78778	0.98691	0.97357	0.98686
SERINC1	4	0.28708	0.74486	0.23238	0.75859	0.45636	0.99998	-0.097809	-0.25371	0.93436	0.99206	0.79972	0.99889	0.39161	1.0143	0.59628	0.96387	0.31045	0.63213
EDN1	4	0.043137	0.13449	0.71156	0.96615	0.89301	0.99998	0.15157	0.47272	0.53878	0.92207	0.63641	0.99889	0.32908	1.0229	0.69294	0.97409	0.30637	0.63037
PKIB	4	0.60943	1.6092	0.010414	0.16068	0.10758	0.75386	0.75666	1.9983	0.0042101	0.098191	0.045686	0.38952	0.11512	0.3025	0.94876	0.99751	0.76227	0.87697
FABP7	4	0.39149	1.3074	0.10824	0.5632	0.19109	0.99998	0.51768	1.7289	0.058331	0.41149	0.083823	0.60344	0.14471	0.48164	0.99983	1	0.63006	0.80282
SMPDL3A	4	0.37679	0.90473	0.12159	0.58915	0.36561	0.99998	0.17825	0.42791	0.48515	0.90402	0.66871	0.99889	0.28662	0.68581	0.76152	0.98506	0.49283	0.72354
CLVS2	4	-0.55679	-2.2727	0.32279	0.84094	0.023044	0.23867	-0.37391	-1.527	0.50349	0.91054	0.12676	0.77637	-0.39369	-1.5997	0.3193	0.88432	0.10966	0.61852
TRDN	4	-0.18659	-0.5333	0.79792	0.9816	0.59383	0.99998	-0.33468	-0.95446	0.54986	0.92673	0.33985	0.99889	-0.52545	-1.4688	0.22956	0.8232	0.14187	0.61852
NKAIN2	4	0.45202	1.3438	0.061489	0.42643	0.17903	0.98252	0.31384	0.93275	0.25438	0.77095	0.35095	0.99889	-0.14651	-0.432	0.56852	0.96086	0.66574	0.8249
RNF217	4	0.27765	0.52445	0.24684	0.77658	0.59997	0.99998	0.58698	1.1089	0.030357	0.29289	0.26749	0.9921	0.79747	1.505	0.15766	0.74018	0.13233	0.61852
TPD52L1	4	0.3487	0.65653	0.1499	0.63769	0.51148	0.99998	0.50566	0.95221	0.065201	0.43885	0.34099	0.99889	0.72125	1.3564	0.20984	0.80527	0.17498	0.61852
HDDC2	4	0.43789	0.91843	0.071239	0.46242	0.35839	0.99998	0.47126	0.98871	0.086916	0.49905	0.32281	0.99889	0.53502	1.1167	0.3968	0.92105	0.26414	0.62265
HEY2	4	0.42651	1.2168	0.079326	0.48691	0.22368	0.99998	0.31859	0.9088	0.24679	0.76193	0.36346	0.99889	-0.044207	-0.12542	0.7033	0.97568	0.90019	0.94782
NCOA7	4	0.14316	0.40318	0.49573	0.9222	0.68682	0.99998	0.24376	0.68663	0.36517	0.85452	0.49232	0.99889	0.42861	1.2046	0.53822	0.95348	0.22835	0.61852
HINT3	4	0.14105	0.46271	0.50033	0.9239	0.64358	0.99998	0.14653	0.48071	0.54914	0.92628	0.63072	0.99889	0.16024	0.52417	0.97347	0.99797	0.60016	0.78713
TRMT11	4	0.094033	0.31544	0.60215	0.94744	0.75243	0.99998	-0.02369	-0.079452	0.91392	0.98986	0.93667	0.99889	-0.44899	-1.4926	0.27936	0.86146	0.13555	0.61852
CENPW	4	-1.5062	-2.7113	0.012741	0.17665	0.0067011	0.089079	-2.1526	-3.845	0.0010525	0.042222	0.00012055	0.0042922	-2.4088	-4.217	0.00033237	0.030151	2.4756e-05	0.0018391
RSPO3	4	-0.28398	-0.92363	0.63611	0.95525	0.35568	0.99998	-0.05838	-0.18995	0.98715	0.99826	0.84935	0.99889	-0.70618	-2.279	0.1386	0.70461	0.022667	0.28435
PHACTR1	4	0.40343	0.92521	0.09805	0.53816	0.35486	0.99998	0.6322	1.4501	0.019222	0.22844	0.14704	0.83336	0.70136	1.6066	0.22601	0.82006	0.10815	0.61852
RNF146	4	0.31908	0.73691	0.18663	0.69563	0.46118	0.99998	0.42088	0.97209	0.12724	0.594	0.33101	0.99889	0.71208	1.6421	0.21704	0.81202	0.10057	0.61852
ECHDC1	4	0.36071	0.81249	0.13622	0.61133	0.41651	0.99998	0.50866	1.1459	0.063649	0.43391	0.25183	0.98641	0.27423	0.61574	0.78069	0.98624	0.53807	0.75052
KIAA0408	4	0.24115	0.59057	0.30689	0.83153	0.55481	0.99998	0.30209	0.7401	0.27155	0.78785	0.45924	0.99889	0.3425	0.83459	0.67222	0.97081	0.40395	0.67152
SOGA3	4	0.37206	0.75555	0.12608	0.59483	0.44992	0.99998	0.39927	0.8108	0.14796	0.63384	0.41748	0.99889	0.9035	1.8333	0.10442	0.63361	0.066756	0.59307
C6orf58	4	0.48675	0.68231	0.042987	0.34859	0.49504	0.99998	0.70277	0.98517	0.0083093	0.14045	0.32454	0.99889	1.0718	1.5016	0.05329	0.47322	0.1332	0.61852
THEMIS	4	-0.12845	-0.51428	0.90671	0.99015	0.60706	0.99998	-0.24991	-1.0004	0.66968	0.95152	0.31713	0.99889	-0.54595	-2.1694	0.21687	0.81198	0.030053	0.35047
PTPRK	4	0.57589	1.0649	0.015289	0.19521	0.28692	0.99998	0.41015	0.75829	0.13821	0.61807	0.44828	0.99889	0.70353	1.2986	0.22385	0.81818	0.19408	0.61852
LAMA2	4	0.080795	0.076676	0.63079	0.95445	0.93888	0.99998	0.078229	0.074246	0.69089	0.95719	0.94081	0.99889	0.91113	0.86451	0.10104	0.62402	0.38731	0.66378
ARHGAP18	4	0.16501	0.1375	0.45009	0.90853	0.89064	0.99998	0.085047	0.070856	0.67544	0.95273	0.94351	0.99889	1.4452	1.2055	0.015178	0.258	0.22799	0.61852
TMEM244	4	0.42305	1.0559	0.081875	0.49386	0.29103	0.99998	0.46087	1.1503	0.094062	0.52022	0.25	0.98568	0.57441	1.4318	0.34971	0.89866	0.15221	0.61852
L3MBTL3	4	1.0755	0.75954	0	0	0.44753	0.99998	1.1308	0.79864	0	0	0.4245	0.99889	1.5778	1.1138	0.0098604	0.20136	0.26537	0.62265
SAMD3	4	0.030533	0.097437	0.73892	0.97048	0.92238	0.99998	0.080039	0.2555	0.68718	0.95719	0.79833	0.99889	0.21991	0.69902	0.87087	0.99293	0.48454	0.71909
TMEM200A	4	-0.14779	-0.49881	0.8701	0.98751	0.61792	0.99998	-0.0823	-0.2779	0.96421	0.99567	0.78109	0.99889	0.055678	0.18696	0.85569	0.99246	0.8517	0.9243
SMLR1	4	-0.082117	-0.048552	0.9964	0.99961	0.96128	0.99998	-0.046418	-0.027448	0.96244	0.99567	0.9781	0.99889	1.2799	0.75732	0.024152	0.32685	0.44886	0.69997
EPB41L2	4	0.45687	1.0648	0.058165	0.41453	0.28697	0.99998	0.23864	0.55603	0.37375	0.85774	0.57819	0.99889	0.58451	1.3601	0.33913	0.89791	0.1738	0.61852
FOXQ1	4	0.27961	0.46574	0.24374	0.77485	0.6414	0.99998	-0.0070379	-0.011699	0.8773	0.98501	0.99067	0.99907	0.45951	0.76184	0.49546	0.9441	0.44615	0.69842
AKAP7	4	0.092518	0.29361	0.60542	0.94828	0.76906	0.99998	0.41013	1.3022	0.13821	0.61807	0.19285	0.92239	0.3014	0.95362	0.7382	0.98226	0.34028	0.64673
ARG1	3	-0.58495	-1.1977	0.3414	0.85387	0.23102	0.99998	-0.65274	-1.3364	0.29731	0.81553	0.18141	0.90916	-0.074031	-0.15097	0.70363	0.97568	0.88	0.93781
MED23	4	0.50561	0.058749	0.034456	0.3061	0.95315	0.99998	1.2774	0.14862	0	0	0.88185	0.99889	3.4619	0.40309	0.00077554	0.050179	0.68688	0.83549
ENPP3	4	0.55933	0.64542	0.018834	0.22208	0.51865	0.99998	0.87195	1.0066	0.00066475	0.036474	0.31414	0.99889	0.99319	1.1447	0.072568	0.5444	0.25234	0.61883
ENPP1	4	0.038057	0.13828	0.72236	0.9678	0.89002	0.99998	0.23224	0.84419	0.38594	0.86703	0.39856	0.99889	0.21048	0.76221	0.88721	0.99392	0.44593	0.6983
CTGF	4	0.24982	0.34386	0.29277	0.82002	0.73095	0.99998	0.33785	0.46511	0.21903	0.73269	0.64186	0.99889	0.99894	1.3742	0.070906	0.53759	0.16938	0.61852
MOXD1	4	0.34915	0.59677	0.14951	0.63701	0.55066	0.99998	0.35783	0.61162	0.19283	0.6962	0.54079	0.99889	0.86699	1.48	0.11988	0.66976	0.13888	0.61852
STX7	4	-0.36455	-1.1729	0.52476	0.93021	0.24083	0.99998	-0.23857	-0.7681	0.68818	0.95719	0.44243	0.99889	0.052082	0.167	0.84982	0.9917	0.86737	0.93107
TAAR8	4	0.30945	0.60558	0.19992	0.71282	0.54479	0.99998	0.12604	0.2466	0.5893	0.93234	0.80522	0.99889	0.39125	0.76395	0.59661	0.96387	0.4449	0.6974
TAAR6	4	0.3028	1.1978	0.20923	0.72839	0.23098	0.99998	0.24782	0.9803	0.35769	0.84938	0.32694	0.99889	-0.23515	-0.92509	0.4677	0.94098	0.35492	0.65118
TAAR5	4	0.52874	1.0035	0.026424	0.26485	0.31564	0.99998	0.59545	1.1302	0.027864	0.27976	0.25841	0.98772	0.77827	1.4751	0.16934	0.75512	0.14017	0.61852
TAAR2	4	0.008496	0.014623	0.79454	0.98101	0.98833	0.99998	0.18983	0.32678	0.46427	0.89843	0.74384	0.99889	0.9258	1.5924	0.09517	0.6068	0.11129	0.61852
TAAR1	4	0.42284	1.2597	0.082041	0.49386	0.20778	0.99998	0.35364	1.0535	0.19765	0.70145	0.29213	0.99889	0.31513	0.93569	0.71565	0.97775	0.34943	0.65003
VNN1	3	0.26718	0.49126	0.34578	0.85611	0.62324	0.99998	0.3966	0.72944	0.22524	0.74161	0.46573	0.99889	0.66317	1.2171	0.31642	0.88189	0.22355	0.61852
TBC1D7	4	0.18235	0.41769	0.41419	0.89071	0.67618	0.99998	-0.11914	-0.27278	0.89464	0.98782	0.78503	0.99889	0.59928	1.3715	0.32201	0.88539	0.17023	0.61852
VNN3	1	0.46516	0.35642	0.36799	0.8683	0.72153	0.99998	0.82562	0.63261	0.11965	0.58091	0.52699	0.99889	1.0586	0.81047	0.22895	0.82266	0.41767	0.68048
VNN2	4	0.53009	1.2669	0.025925	0.26174	0.2052	0.99998	0.72071	1.7227	0.0069798	0.1291	0.084949	0.60974	0.43226	1.0306	0.53213	0.95141	0.30271	0.63034
SLC18B1	4	0.44985	0.87187	0.062652	0.43102	0.38328	0.99998	0.53175	1.0306	0.051629	0.38417	0.30272	0.99889	0.43858	0.84859	0.52316	0.95095	0.39611	0.66763
RPS12	2	-0.24507	-0.6367	0.67727	0.96391	0.52432	0.99998	-0.20293	-0.52724	0.72585	0.96266	0.59803	0.99889	-0.19963	-0.5172	0.6001	0.96405	0.60501	0.78932
EYA4	4	0.28144	0.66609	0.24125	0.77197	0.50536	0.99998	0.47417	1.1225	0.085365	0.49662	0.26165	0.98917	0.41942	0.98994	0.55312	0.95945	0.3222	0.63923
GFOD1	4	0.42052	0.49803	0.083536	0.49703	0.61846	0.99998	0.21392	0.25322	0.41785	0.87893	0.80009	0.99889	1.0352	1.2251	0.061046	0.5055	0.22054	0.61852
TCF21	4	0.33475	0.56168	0.16635	0.66075	0.57434	0.99998	0.42463	0.71258	0.12364	0.58613	0.47611	0.99889	0.73955	1.2393	0.19676	0.79233	0.21522	0.61852
TBPL1	4	0.38501	1.5299	0.11406	0.57462	0.12604	0.8256	0.19269	0.76561	0.45823	0.89697	0.44391	0.99889	-0.10971	-0.43445	0.61423	0.96676	0.66396	0.82395
SLC2A12	4	0.48903	1.4453	0.041602	0.34136	0.14838	0.90008	0.56047	1.6564	0.038168	0.32654	0.097636	0.66944	0.16333	0.48174	0.96826	0.99797	0.62999	0.80282
SGK1	3	0.0011083	0.0035312	0.87115	0.98751	0.99718	0.99998	-0.025633	-0.081671	0.96831	0.99584	0.93491	0.99889	-0.43147	-1.362	0.3491	0.89866	0.17319	0.61852
ALDH8A1	4	0.40763	0.97072	0.094228	0.52875	0.33169	0.99998	0.57371	1.3668	0.03368	0.30684	0.17169	0.8943	0.13171	0.31174	0.97718	0.99797	0.75524	0.87249
HBS1L	4	-0.28627	-0.90469	0.63323	0.95465	0.36563	0.99998	-0.40519	-1.2804	0.46527	0.89858	0.2004	0.93553	0.46842	1.4788	0.48382	0.9441	0.13918	0.61852
MYB	4	0.015231	0.030337	0.77598	0.97908	0.9758	0.99998	0.17689	0.35246	0.48803	0.90473	0.72449	0.99889	0.45977	0.91421	0.49496	0.9441	0.36061	0.65231
AHI1	3	0.14992	0.6674	0.5667	0.9384	0.50452	0.99998	0.097215	0.43271	0.73122	0.96283	0.66523	0.99889	-0.18987	-0.83803	0.56996	0.96086	0.40201	0.67083
SIRT5	4	-0.42313	-1.4937	0.4543	0.91092	0.13526	0.85787	-0.39223	-1.3851	0.48033	0.90295	0.16603	0.88046	-0.32191	-1.1273	0.38262	0.9106	0.25961	0.62192
NOL7	4	-0.51045	-1.1412	0.36312	0.86569	0.25379	0.99998	-0.6416	-1.4319	0.24712	0.76204	0.15217	0.84619	-0.68779	-1.506	0.1463	0.7206	0.13207	0.61852
RANBP9	4	-0.26517	-0.86385	0.66547	0.96142	0.38767	0.99998	-0.52041	-1.6942	0.3455	0.84366	0.090235	0.63605	-0.074751	-0.24263	0.66004	0.96895	0.80829	0.90116
PDE7B	4	0.30593	1.2332	0.20424	0.72026	0.2175	0.99998	-0.0063431	-0.025564	0.87586	0.98494	0.97961	0.99889	0.049298	0.19819	0.84484	0.99105	0.8429	0.92012
MTFR2	4	0.2072	0.4151	0.36904	0.86837	0.67807	0.99998	-0.18047	-0.3608	0.78451	0.97007	0.71825	0.99889	0.6213	1.2419	0.29897	0.87486	0.21428	0.61852
BCLAF1	4	-1.0155	-2.2073	0.076723	0.47841	0.027296	0.27314	-1.3149	-2.8465	0.028252	0.28224	0.0044203	0.06343	-0.85884	-1.8468	0.086306	0.5864	0.064771	0.58316
MAP7	4	0.30269	1.0076	0.20934	0.72839	0.31365	0.99998	0.23612	0.78594	0.37879	0.86384	0.4319	0.99889	0.0187	0.061984	0.79803	0.9876	0.95058	0.97545
MAP3K5	4	0.37237	0.97478	0.1258	0.59483	0.32967	0.99998	0.37244	0.97499	0.17677	0.67406	0.32956	0.99889	0.40223	1.0506	0.57999	0.9627	0.29343	0.62748
PEX7	4	0.31991	0.82019	0.1858	0.69427	0.41211	0.99998	0.17045	0.43696	0.50006	0.9082	0.66214	0.99889	0.51166	1.3085	0.42594	0.9305	0.19072	0.61852
SLC35D3	4	-0.39215	-0.94824	0.48992	0.92199	0.34301	0.99998	-0.55665	-1.3446	0.3121	0.82407	0.17875	0.904	-0.51325	-1.2306	0.23687	0.82933	0.21848	0.61852
IL20RA	4	0.44197	1.1403	0.068358	0.45251	0.25414	0.99998	0.35574	0.9178	0.19549	0.69915	0.35873	0.99889	0.48464	1.2476	0.46061	0.93881	0.21219	0.61852
IL22RA2	4	-0.0022916	-0.0025311	0.82068	0.984	0.99798	0.99998	0.46577	0.51565	0.090904	0.51233	0.6061	0.99889	0.94106	1.0402	0.090405	0.59832	0.29825	0.62831
IFNGR1	4	0.20258	0.27275	0.37647	0.87223	0.78504	0.99998	0.36926	0.49726	0.18015	0.67877	0.61901	0.99889	1.021	1.3741	0.06437	0.51966	0.16941	0.61852
OLIG3	4	-0.2705	-0.84137	0.65655	0.9591	0.40014	0.99998	-0.42014	-1.3047	0.44854	0.89236	0.19199	0.92175	0.038348	0.1187	0.82822	0.99105	0.90552	0.9507
MCUR1	4	0.41331	0.85392	0.08963	0.51529	0.39315	0.99998	0.54574	1.128	0.044593	0.35588	0.25932	0.98772	0.47806	0.98375	0.47092	0.94098	0.32524	0.64019
TNFAIP3	4	0.32028	0.60909	0.18546	0.69427	0.54247	0.99998	0.32547	0.61898	0.23704	0.75379	0.53593	0.99889	0.71665	1.3606	0.21361	0.80744	0.17363	0.61852
PERP	4	0.08674	0.38808	0.61783	0.95108	0.69796	0.99998	-0.039331	-0.17596	0.94832	0.99437	0.86032	0.99889	-0.16906	-0.75317	0.54166	0.95535	0.45135	0.70188
KIAA1244	4	0.095419	0.14428	0.59894	0.94651	0.88528	0.99998	0.13795	0.20861	0.56487	0.92692	0.83475	0.99889	1.0702	1.618	0.053346	0.47322	0.10567	0.61852
PBOV1	3	0.046552	0.066356	0.77349	0.97908	0.94709	0.99998	0.20624	0.29404	0.51601	0.91575	0.76872	0.99889	0.71402	1.0169	0.27122	0.85933	0.30919	0.63179
HEBP2	4	0.42621	0.70258	0.079548	0.48744	0.48232	0.99998	0.35535	0.58576	0.19593	0.69998	0.55804	0.99889	0.88157	1.4519	0.11317	0.65523	0.14652	0.61852
NHSL1	4	0.32914	0.88841	0.17344	0.67384	0.37432	0.99998	0.576	1.5549	0.033293	0.3068	0.11996	0.75519	0.17727	0.47711	0.94416	0.99751	0.63328	0.80479
FOXF2	4	0.38466	0.57523	0.11428	0.57465	0.56514	0.99998	0.64324	0.96476	0.017394	0.21433	0.33466	0.99889	0.67279	1.0014	0.25161	0.84456	0.31665	0.6365
CCDC28A	4	-0.096407	-0.26927	0.97203	0.99604	0.78772	0.99998	0.1207	0.33742	0.60054	0.93417	0.7358	0.99889	0.14541	0.40424	0.99934	1	0.68604	0.83519
ECT2L	4	0.39067	1.4437	0.10874	0.56408	0.14881	0.90121	0.43579	1.6105	0.11489	0.56822	0.10728	0.71165	0.20322	0.74948	0.90123	0.99572	0.45357	0.70314
REPS1	4	0.26217	0.36222	0.27282	0.80343	0.71719	0.99998	0.37725	0.52136	0.17245	0.66939	0.60212	0.99889	1.0076	1.3911	0.068247	0.5309	0.16419	0.61852
ABRACL	4	0.42489	1.4134	0.080379	0.48987	0.15754	0.92311	-0.011167	-0.037127	0.88627	0.98731	0.97038	0.99889	0.047576	0.15756	0.84295	0.99105	0.8748	0.93502
HECA	4	0.34966	0.60189	0.14896	0.6357	0.54725	0.99998	0.40908	0.70419	0.13949	0.62035	0.48131	0.99889	0.57649	0.99102	0.34816	0.89866	0.32168	0.63917
TXLNB	4	-0.030054	-0.074814	0.88101	0.98779	0.94036	0.99998	0.0063275	0.015759	0.84766	0.9797	0.98743	0.99889	0.0001517	0.00037436	0.76972	0.98506	0.9997	0.99981
CITED2	4	0.25983	0.58838	0.27615	0.80591	0.55627	0.99998	0.32737	0.74138	0.23399	0.74925	0.45846	0.99889	0.7423	1.6783	0.19466	0.78895	0.093284	0.61852
RNF182	4	0.10387	0.23698	0.58055	0.94093	0.81267	0.99998	0.098741	0.22528	0.64658	0.94673	0.82176	0.99889	0.27857	0.63366	0.77415	0.9852	0.5263	0.74354
CD83	4	0.042486	0.096809	0.71305	0.96641	0.92288	0.99998	0.28235	0.64362	0.30324	0.81592	0.51982	0.99889	0.53507	1.217	0.39669	0.92091	0.2236	0.61852
NMBR	4	-0.24905	-0.84981	0.69344	0.96448	0.39543	0.99998	-0.42021	-1.4331	0.44826	0.89236	0.15183	0.84619	-0.19751	-0.67016	0.5062	0.9445	0.50275	0.72806
GJE1	4	0.099445	0.22037	0.59046	0.94478	0.82558	0.99998	0.11239	0.24907	0.61832	0.93957	0.8033	0.99889	0.46043	1.0181	0.49396	0.9441	0.30865	0.63137
VTA1	4	-0.40691	-0.69091	0.47258	0.91841	0.48962	0.99998	-0.44546	-0.75635	0.41868	0.87895	0.44944	0.99889	0.83004	1.4096	0.13832	0.70417	0.15866	0.61852
GPR126	4	-0.022911	-0.081254	0.867	0.98751	0.93524	0.99998	0.21747	0.77221	0.41115	0.87482	0.43999	0.99889	-0.035885	-0.12633	0.71493	0.97773	0.89947	0.94742
HIVEP2	4	0.33003	0.65867	0.17211	0.67091	0.51011	0.99998	0.52552	1.0491	0.054842	0.39887	0.29413	0.99889	0.87199	1.7387	0.11744	0.66385	0.082093	0.61852
AIG1	4	0.38904	0.88382	0.11013	0.56703	0.3768	0.99998	0.66015	1.5002	0.014458	0.19405	0.13356	0.79677	0.61917	1.4046	0.30119	0.87649	0.16015	0.61852
ADAT2	3	-1.5434	-2.9707	0.02875	0.27577	0.0029713	0.048806	-1.4931	-2.8786	0.034678	0.31191	0.0039942	0.058668	-1.929	-3.6064	0.0078662	0.17997	0.00031047	0.012187
PEX3	4	0.037371	0.12339	0.72369	0.9678	0.9018	0.99998	-0.097179	-0.32075	0.93585	0.99226	0.7484	0.99889	-0.7104	-2.3182	0.13661	0.6976	0.020436	0.26276
FUCA2	4	0.2398	0.56742	0.30944	0.83393	0.57043	0.99998	0.24315	0.57539	0.36622	0.85502	0.56503	0.99889	0.5617	1.326	0.36362	0.90326	0.18483	0.61852
PHACTR2	4	-0.041736	-0.11202	0.90738	0.99015	0.9108	0.99998	0.11715	0.31453	0.60896	0.93773	0.75312	0.99889	0.32001	0.85688	0.70707	0.97568	0.39151	0.66543
LTV1	4	-0.95457	-1.6345	0.096	0.53397	0.10215	0.72716	-1.2921	-2.2114	0.030966	0.29561	0.027009	0.26004	0.11922	0.20376	0.95701	0.99797	0.83854	0.91854
PLAGL1	4	0.033505	0.095784	0.73255	0.96937	0.92369	0.99998	-0.15338	-0.43833	0.83243	0.97724	0.66115	0.99889	0.19878	0.56629	0.9081	0.99645	0.5712	0.77087
SF3B5	4	-1.6471	-3.7576	0.007423	0.13137	0.00017156	0.0055392	-1.6497	-3.7657	0.0077	0.13508	0.00016609	0.0053926	-1.3195	-2.9788	0.01889	0.28776	0.0028942	0.061831
STX11	4	0.0015471	0.004744	0.81154	0.9834	0.99621	0.99998	-0.023322	-0.071514	0.91303	0.98938	0.94299	0.99889	0.37317	1.1415	0.6258	0.9668	0.25364	0.61917
UTRN	4	0.41149	0.82298	0.090904	0.51881	0.41052	0.99998	0.34437	0.68872	0.21	0.72049	0.491	0.99889	0.57065	1.1397	0.35365	0.89895	0.2544	0.62009
EPM2A	4	0.12118	0.48572	0.5431	0.9341	0.62717	0.99998	0.045733	0.18329	0.75848	0.96723	0.85457	0.99889	-0.017834	-0.071169	0.74186	0.98263	0.94326	0.97179
FBXO30	4	0.19373	0.29172	0.39242	0.87914	0.7705	0.99998	0.35381	0.53283	0.19754	0.70145	0.59415	0.99889	0.69181	1.0406	0.2351	0.8283	0.29807	0.62831
SHPRH	4	0.31321	0.60784	0.19494	0.70602	0.54329	0.99998	0.39236	0.76147	0.15478	0.6422	0.44638	0.99889	0.85524	1.6585	0.12536	0.67714	0.097208	0.61852
GRM1	4	0.44684	1.2637	0.06509	0.44223	0.20635	0.99998	0.29394	0.83111	0.28529	0.80456	0.40591	0.99889	0.42213	1.1907	0.54919	0.95754	0.23377	0.61856
RAB32	4	0.6101	0.67299	0.010248	0.15893	0.50095	0.99998	0.50932	0.56181	0.063096	0.43062	0.57425	0.99889	0.77731	0.85666	0.16995	0.75535	0.39163	0.66543
ADGB	4	0.24409	0.53415	0.30179	0.82724	0.59324	0.99998	0.559	1.224	0.038777	0.32895	0.22095	0.96034	0.42094	0.91834	0.55096	0.95847	0.35844	0.65129
STXBP5	4	-0.081154	-0.2533	0.99457	0.99961	0.80003	0.99998	0.1608	0.50221	0.51972	0.9168	0.61552	0.99889	0.21424	0.66649	0.88195	0.99347	0.5051	0.73006
SAMD5	4	0.57211	1.6955	0.015843	0.19986	0.089988	0.6696	0.41388	1.2265	0.13494	0.61221	0.22003	0.96033	0.17662	0.52212	0.94544	0.99751	0.60159	0.78771
SASH1	4	0.35148	0.85794	0.14647	0.63073	0.39092	0.99998	0.20702	0.50531	0.43131	0.88712	0.61334	0.99889	0.58316	1.4219	0.34041	0.89809	0.15507	0.61852
UST	4	0.40328	0.93681	0.09805	0.53816	0.34885	0.99998	0.3291	0.76445	0.23122	0.74602	0.4446	0.99889	0.49824	1.155	0.44211	0.93603	0.2481	0.61883
TAB2	3	0.55839	0.9746	0.045424	0.35933	0.32976	0.99998	0.40841	0.71275	0.21084	0.72097	0.476	0.99889	0.67336	1.1719	0.30617	0.8784	0.24122	0.61883
SUMO4	3	0.16005	0.398	0.54653	0.9341	0.69063	0.99998	0.30316	0.75393	0.35259	0.8485	0.45089	0.99889	0.33086	0.82035	0.72806	0.98041	0.41201	0.67714
ZC3H12D	4	0.37459	0.48781	0.12348	0.59172	0.62569	0.99998	0.20282	0.26411	0.43945	0.89125	0.7917	0.99889	0.5525	0.71769	0.37481	0.907	0.47295	0.71368
PPIL4	4	-1.3509	-2.8098	0.023155	0.24704	0.0049574	0.070299	-1.4288	-2.968	0.019001	0.227	0.0029972	0.047386	-1.706	-3.4252	0.0045424	0.12954	0.00061445	0.019914
GINM1	3	0.51463	1.1285	0.066475	0.44759	0.25909	0.99998	0.63544	1.3936	0.042599	0.34749	0.16345	0.87547	0.16642	0.36369	0.96117	0.99797	0.71609	0.85089
KATNA1	4	-0.21501	-0.7791	0.74773	0.97298	0.43592	0.99998	-0.41116	-1.4887	0.45906	0.89697	0.13657	0.80416	-0.65978	-2.363	0.15871	0.743	0.018126	0.2385
LATS1	4	0.15457	0.38529	0.47153	0.91808	0.70002	0.99998	0.2874	0.71671	0.29531	0.81231	0.47356	0.99889	0.39539	0.98314	0.59052	0.9627	0.32554	0.64051
NUP43	4	-1.3436	-2.4451	0.023598	0.24825	0.014482	0.1648	-1.3326	-2.4264	0.026202	0.2689	0.015251	0.16506	-1.8178	-3.2275	0.0031575	0.10401	0.0012488	0.033607
PCMT1	4	0.1059	0.36191	0.57617	0.93925	0.71742	0.99998	0.19211	0.65651	0.45912	0.89697	0.5115	0.99889	-0.17582	-0.59852	0.5334	0.95141	0.5495	0.7575
LRP11	4	0.20882	0.50501	0.36572	0.86766	0.61355	0.99998	0.28376	0.68629	0.3013	0.81592	0.49253	0.99889	0.56835	1.3724	0.35603	0.89913	0.16993	0.61852
RAET1E	4	0.15524	0.47192	0.47009	0.91798	0.63698	0.99998	0.12149	0.36933	0.5991	0.9341	0.71189	0.99889	0.076947	0.23263	0.88877	0.99436	0.81605	0.905
RAET1G	4	0.0524	0.14742	0.69161	0.96448	0.8828	0.99998	0.28916	0.81362	0.29277	0.81014	0.41586	0.99889	0.34805	0.97756	0.66275	0.96906	0.32829	0.64187
ULBP2	2	0.4223	0.83667	0.23122	0.75739	0.40278	0.99998	0.64173	1.2714	0.098992	0.53058	0.20357	0.94184	0.059318	0.11703	0.88046	0.99347	0.90684	0.95133
ULBP1	4	0.54145	1.6707	0.022768	0.24537	0.094788	0.69586	0.33767	1.0419	0.21926	0.73269	0.29747	0.99889	0.24299	0.74821	0.83138	0.99105	0.45433	0.7037
RAET1L	1	0.3094	0.68558	0.58293	0.9414	0.49298	0.99998	-0.12915	-0.28618	0.78318	0.96995	0.77474	0.99889	0.11235	0.24829	0.94737	0.99751	0.80391	0.89887
ULBP3	4	0.71118	1.4663	0.002382	0.071667	0.14257	0.88111	0.63169	1.3023	0.019278	0.2285	0.19281	0.92239	0.58364	1.1996	0.34007	0.89809	0.23031	0.61852
PPP1R14C	4	0.27024	0.40568	0.2582	0.78737	0.68497	0.99998	0.21965	0.32972	0.40694	0.87423	0.74161	0.99889	0.76263	1.1434	0.18009	0.76825	0.25287	0.61887
IYD	4	0.39208	1.2778	0.1078	0.56293	0.20132	0.99998	0.15138	0.49317	0.53939	0.92276	0.62189	0.99889	-0.056899	-0.18453	0.6863	0.97375	0.8536	0.92508
PLEKHG1	4	0.35494	1.2753	0.14187	0.62028	0.20221	0.99998	0.23426	0.84164	0.38267	0.86697	0.39999	0.99889	0.32577	1.168	0.69876	0.97521	0.24279	0.61883
MTHFD1L	4	0.54375	1.1409	0.022324	0.24292	0.2539	0.99998	0.56127	1.1778	0.037614	0.3255	0.23887	0.97661	0.34773	0.72629	0.66392	0.96919	0.46766	0.71133
AKAP12	4	-0.039409	-0.10173	0.90156	0.98888	0.91897	0.99998	0.097443	0.252	0.64979	0.94733	0.80104	0.99889	0.44993	1.1598	0.50692	0.94506	0.24612	0.61883
ZBTB2	4	-0.14029	-0.50034	0.88372	0.98779	0.61683	0.99998	-0.11251	-0.40133	0.90555	0.98822	0.68818	0.99889	-0.90568	-3.1933	0.07423	0.54806	0.0014064	0.036425
RMND1	4	-0.99144	-2.8307	0.083038	0.4962	0.0046447	0.066916	-0.49607	-1.425	0.36766	0.85534	0.15415	0.85201	0.15941	0.45707	0.97524	0.99797	0.64762	0.81407
C6orf211	3	0.39005	0.99523	0.17056	0.66819	0.31962	0.99998	0.59102	1.5084	0.061378	0.42501	0.13145	0.78986	0.39232	0.99818	0.63954	0.96713	0.31819	0.63698
CCDC170	3	0.5039	1.2154	0.072568	0.46603	0.22423	0.99998	0.555	1.3386	0.08121	0.4864	0.18069	0.90657	0.30263	0.72843	0.769	0.98506	0.46635	0.71061
ESR1	4	0.60364	1.4805	0.011301	0.16721	0.13874	0.86931	0.40302	0.98804	0.14436	0.62836	0.32313	0.99889	0.29274	0.71384	0.75183	0.98355	0.47533	0.71451
JARID2	4	0.81648	0.76859	0.00038777	0.027344	0.44214	0.99998	0.88627	0.83432	0.00049856	0.032258	0.4041	0.99889	1.1813	1.1111	0.034899	0.38978	0.26652	0.62265
SYNE1	4	0.26897	0.99336	0.2603	0.78969	0.32054	0.99998	0.2634	0.97281	0.33149	0.83652	0.33065	0.99889	-0.36987	-1.3549	0.33941	0.89791	0.17544	0.61852
MYCT1	4	0.02694	0.109	0.74734	0.97298	0.9132	0.99998	-0.068861	-0.2786	0.99114	0.99894	0.78055	0.99889	0.0708	0.2859	0.87841	0.99347	0.77496	0.88368
VIP	4	0.0072724	0.022342	0.79797	0.9816	0.98218	0.99998	0.24627	0.75664	0.36151	0.85302	0.44927	0.99889	0.39059	1.1976	0.59799	0.96405	0.23108	0.61852
FBXO5	4	-2.6417	-4.1975	0.00011079	0.015748	2.6985e-05	0.0015765	-2.4373	-3.9072	0.00033237	0.024	9.3362e-05	0.0035589	-2.0104	-3.1819	0.0013849	0.064267	0.001463	0.037513
MTRF1L	4	-2.2755	-4.3499	0.00060935	0.035599	1.362e-05	0.001001	-1.9984	-3.8867	0.0020496	0.06314	0.00010161	0.00379	-0.74144	-1.4824	0.1253	0.67714	0.13825	0.61852
RGS17	3	-0.11764	-0.34325	0.89874	0.98882	0.73141	0.99998	-0.46844	-1.3653	0.43292	0.88764	0.17217	0.89504	0.024022	0.069775	0.8316	0.99105	0.94437	0.97238
OPRM1	4	0.13367	0.31302	0.51701	0.92974	0.75426	0.99998	0.12553	0.29398	0.59007	0.93234	0.76877	0.99889	0.44734	1.0445	0.5113	0.94744	0.29623	0.62825
IPCEF1	4	0.028267	0.068361	0.74424	0.97214	0.9455	0.99998	0.042843	0.10361	0.76446	0.96744	0.91748	0.99889	0.42724	1.0313	0.54016	0.95448	0.30239	0.63019
CNKSR3	4	0.21064	0.55213	0.36229	0.8651	0.58086	0.99998	0.081919	0.21471	0.68325	0.9557	0.82999	0.99889	0.43797	1.1455	0.52382	0.95095	0.252	0.61883
SCAF8	4	0.39388	0.86609	0.10569	0.55607	0.38644	0.99998	0.47389	1.0421	0.085475	0.49678	0.29737	0.99889	0.56361	1.2377	0.3609	0.9021	0.21581	0.61852
DTNBP1	4	-0.022277	-0.042702	0.86589	0.98751	0.96594	0.99998	0.018168	0.034832	0.81703	0.97322	0.97221	0.99889	0.70009	1.3406	0.22718	0.82053	0.18004	0.61852
TIAM2	4	0.3402	0.89766	0.15971	0.65201	0.36937	0.99998	0.17583	0.46395	0.48997	0.90508	0.64268	0.99889	0.5885	1.5511	0.33498	0.89573	0.12088	0.61852
TFB1M	4	-1.3923	-3.9529	0.020219	0.23087	7.7211e-05	0.0031534	-1.0808	-3.0828	0.064868	0.43759	0.0020507	0.035391	-0.57449	-1.6318	0.2017	0.79665	0.10272	0.61852
CLDN20	4	0.36017	0.94645	0.13716	0.61363	0.34392	0.99998	0.57335	1.5071	0.03368	0.30684	0.13177	0.79093	0.52536	1.3777	0.40827	0.9242	0.1683	0.61852
NOX3	4	0.10504	0.28454	0.57794	0.93942	0.77599	0.99998	0.15802	0.42805	0.52454	0.9168	0.66861	0.99889	0.40286	1.0899	0.57888	0.9627	0.27576	0.62368
ARID1B	4	0.072128	0.25324	0.65007	0.95872	0.80008	0.99998	-0.33538	-1.1764	0.54897	0.92628	0.23944	0.97661	-0.1316	-0.45994	0.5862	0.9627	0.64556	0.81237
TMEM242	4	-1.7005	-3.6534	0.0062597	0.11832	0.0002588	0.0074155	-1.834	-3.931	0.0039331	0.09429	8.4576e-05	0.0033612	-0.58561	-1.2648	0.19676	0.79233	0.20593	0.61852
ZDHHC14	4	0.44315	1.2009	0.067416	0.44958	0.22978	0.99998	0.27739	0.75163	0.31138	0.82362	0.45227	0.99889	0.41157	1.1128	0.56603	0.96086	0.26579	0.62265
SNX9	4	0.39488	0.69926	0.10486	0.55335	0.48439	0.99998	0.33017	0.5846	0.23	0.74449	0.55882	0.99889	0.5718	1.0097	0.3522	0.89866	0.31265	0.63365
SYNJ2	3	0.63171	0.95536	0.021992	0.24075	0.3394	0.99998	0.60586	0.91627	0.055396	0.40145	0.35953	0.99889	0.65636	0.99153	0.32312	0.88653	0.32143	0.63875
SERAC1	4	0.3528	0.95997	0.14491	0.62659	0.33707	0.99998	-0.034674	-0.094306	0.93801	0.99226	0.92487	0.99889	0.049599	0.13446	0.8455	0.99105	0.89304	0.94408
GTF2H5	4	-0.038326	-0.13358	0.89957	0.98882	0.89373	0.99998	-0.44465	-1.5492	0.41968	0.87965	0.12133	0.75977	-0.66573	-2.3065	0.15666	0.73964	0.021083	0.26859
TULP4	4	0.57037	1.1447	0.016231	0.20235	0.25233	0.99998	0.43675	0.87652	0.11411	0.56718	0.38075	0.99889	0.37394	0.74871	0.62458	0.96676	0.45403	0.7036
TMEM181	4	0.24723	0.74384	0.29653	0.82287	0.45697	0.99998	0.13296	0.40002	0.57528	0.92872	0.68914	0.99889	0.20787	0.62409	0.89248	0.995	0.53257	0.74712
DYNLT1	4	-0.20125	-0.33724	0.77188	0.97892	0.73594	0.99998	-0.20289	-0.34002	0.74729	0.96536	0.73384	0.99889	0.35062	0.58645	0.65882	0.96895	0.55757	0.76311
SYTL3	4	0.38235	1.0509	0.1165	0.57966	0.29329	0.99998	0.14116	0.38794	0.55944	0.92673	0.69806	0.99889	0.52659	1.4449	0.40716	0.9242	0.14848	0.61852
EZR	4	-0.15084	-0.6316	0.86351	0.98671	0.52765	0.99998	-0.47308	-1.9794	0.3912	0.86998	0.047771	0.40166	-0.14515	-0.60531	0.56991	0.96086	0.54498	0.75546
C6orf99	4	0.5464	0.80843	0.02166	0.239	0.41884	0.99998	0.52104	0.7709	0.05667	0.40757	0.44076	0.99889	0.89209	1.317	0.1093	0.64892	0.18784	0.61852
RSPH3	4	0.10736	0.27124	0.57318	0.93919	0.78621	0.99998	0.065252	0.16485	0.71809	0.96087	0.86907	0.99889	0.66738	1.6846	0.25632	0.84481	0.092072	0.61852
TAGAP	4	0.26901	0.50436	0.2603	0.78969	0.61401	0.99998	0.27412	0.51396	0.31614	0.8277	0.60728	0.99889	0.80489	1.5071	0.15256	0.73047	0.13179	0.61852
FNDC1	4	0.2709	0.63443	0.25687	0.78553	0.5258	0.99998	0.44779	1.0488	0.10509	0.54637	0.29428	0.99889	0.28364	0.66269	0.76678	0.98506	0.50753	0.73167
SOD2	4	-1.2908	-2.4576	0.027975	0.27209	0.013989	0.16064	-1.0611	-2.0257	0.069134	0.45349	0.0428	0.37234	-0.61167	-1.162	0.18292	0.77142	0.24524	0.61883
WTAP	4	-0.75554	-1.9801	0.18242	0.68819	0.047696	0.42214	-1.0268	-2.6784	0.077055	0.47686	0.0073978	0.093726	-1.2441	-3.1716	0.024208	0.32685	0.0015158	0.038212
ACAT2	4	0.46701	1.0178	0.052515	0.39206	0.30877	0.99998	0.49786	1.0851	0.070519	0.45811	0.27787	0.99889	0.49739	1.0811	0.44327	0.93603	0.27967	0.62452
TCP1	3	-1.3574	-2.5528	0.051739	0.38975	0.010687	0.13026	-2.1111	-3.9515	0.0045978	0.1044	7.7663e-05	0.0031647	-2.9433	-5.3584	0.00060935	0.041985	8.3984e-08	2.4453e-05
MRPL18	4	-1.3242	-2.488	0.025205	0.25779	0.012845	0.1508	-1.2939	-2.4338	0.0308	0.29527	0.014942	0.16258	-0.33372	-0.63076	0.37226	0.90572	0.5282	0.74469
PNLDC1	4	0.19296	0.61279	0.39353	0.87955	0.54001	0.99998	0.20202	0.64161	0.44095	0.89158	0.52112	0.99889	0.19781	0.62564	0.90971	0.99645	0.53155	0.74675
MAS1	4	0.23682	0.70608	0.3137	0.83561	0.48014	0.99998	-0.076495	-0.22794	0.97601	0.99689	0.81969	0.99889	0.30229	0.89842	0.73604	0.98139	0.36896	0.65573
IGF2R	4	0.14734	0.2953	0.48637	0.92199	0.76777	0.99998	0.23321	0.46743	0.38467	0.86703	0.64019	0.99889	0.79418	1.5906	0.15993	0.74536	0.1117	0.61852
SLC22A1	4	-0.15403	-0.42383	0.85736	0.986	0.67169	0.99998	-0.040291	-0.11089	0.95075	0.99451	0.9117	0.99889	0.38455	1.0565	0.60852	0.96676	0.29072	0.62698
SLC22A2	4	0.36263	0.83283	0.13439	0.60989	0.40494	0.99998	0.64806	1.4898	0.016397	0.20699	0.13629	0.80416	0.47889	1.0952	0.46986	0.94098	0.27342	0.62368
SLC22A3	4	0.098575	0.35056	0.59273	0.94522	0.72592	0.99998	0.21031	0.74811	0.42483	0.88292	0.45439	0.99889	0.010139	0.035868	0.78534	0.9865	0.97139	0.98569
LPA	4	0.36538	0.93878	0.13156	0.60345	0.34784	0.99998	0.37994	0.97627	0.16923	0.66456	0.32893	0.99889	0.251	0.64172	0.81924	0.99032	0.52106	0.74093
FOXC1	4	0.52934	1.4373	0.026147	0.2631	0.15064	0.90613	0.30465	0.82677	0.26845	0.78503	0.40837	0.99889	0.16235	0.43756	0.96992	0.99797	0.6617	0.82249
PLG	4	-0.30345	-1.0058	0.60863	0.94828	0.31449	0.99998	-0.56301	-1.8642	0.30695	0.81858	0.062298	0.48874	-0.73396	-2.4048	0.12752	0.67966	0.016179	0.21894
MYLIP	4	0.54063	0.51903	0.023266	0.2475	0.60374	0.99998	0.62219	0.59757	0.021272	0.24105	0.55013	0.99889	1.315	1.2622	0.021493	0.30818	0.20688	0.61852
MAP3K4	4	0.33455	0.66507	0.16652	0.66075	0.506	0.99998	0.58512	1.1634	0.031243	0.29653	0.24468	0.98277	0.49717	0.98684	0.44377	0.93603	0.32372	0.63977
AGPAT4	4	0.082624	0.29469	0.6268	0.95311	0.76823	0.99998	-0.14611	-0.52059	0.84545	0.9791	0.60265	0.99889	-0.046296	-0.16382	0.70114	0.97568	0.86988	0.93232
PARK2	4	0.34584	0.8704	0.153	0.64271	0.38408	0.99998	0.17413	0.43805	0.49308	0.90614	0.66135	0.99889	0.50448	1.2663	0.43397	0.93263	0.2054	0.61852
GMPR	4	0.021935	0.084002	0.75986	0.97644	0.93305	0.99998	-0.15861	-0.60729	0.82423	0.97478	0.54366	0.99889	-0.31785	-1.2105	0.38649	0.91265	0.22607	0.61852
ATXN1	4	-0.0019111	-0.0039933	0.81996	0.984	0.99681	0.99998	-0.25581	-0.53398	0.6602	0.94768	0.59335	0.99889	0.47734	0.99566	0.47169	0.94099	0.31941	0.63753
PACRG	4	0.10665	0.19197	0.57473	0.93925	0.84777	0.99998	0.17812	0.32064	0.48532	0.90402	0.74848	0.99889	0.63288	1.1379	0.28723	0.8672	0.25517	0.62011
QKI	4	0.247	0.78748	0.29681	0.82287	0.431	0.99998	0.41366	1.319	0.135	0.61231	0.18715	0.91311	0.33238	1.0573	0.68868	0.97401	0.29036	0.62698
C6orf118	4	0.046934	0.096575	0.70352	0.96476	0.92306	0.99998	0.42101	0.86683	0.12713	0.594	0.38603	0.99889	0.18487	0.37912	0.93214	0.99746	0.7046	0.84548
PDE10A	4	0.18261	0.52242	0.41408	0.89071	0.60138	0.99998	0.006048	0.017298	0.84822	0.97984	0.9862	0.99889	0.30678	0.87528	0.72856	0.98041	0.38142	0.66019
T	4	0.18288	0.64259	0.41369	0.89071	0.52049	0.99998	0.24111	0.8473	0.36988	0.85663	0.39683	0.99889	0.11844	0.41473	0.95585	0.99797	0.67834	0.83153
PRR18	4	-0.11704	-0.2607	0.92926	0.99315	0.79432	0.99998	-0.11287	-0.25148	0.90494	0.98822	0.80145	0.99889	-0.31128	-0.68608	0.39259	0.91741	0.49267	0.7234
SFT2D1	4	-0.042137	-0.16057	0.90821	0.99017	0.87243	0.99998	0.048677	0.18551	0.75194	0.96615	0.85283	0.99889	-0.14202	-0.53899	0.57357	0.96086	0.5899	0.78059
MPC1	4	0.16344	0.57653	0.45291	0.90992	0.56426	0.99998	-0.092693	-0.32677	0.94499	0.99366	0.74384	0.99889	-0.21147	-0.74027	0.49175	0.9441	0.45914	0.70677
RPS6KA2	4	0.27897	0.94738	0.24457	0.77524	0.34344	0.99998	0.16076	0.54589	0.51972	0.9168	0.58514	0.99889	-0.074225	-0.25123	0.66092	0.96895	0.80164	0.89813
RNASET2	4	0.19901	0.46511	0.38267	0.87676	0.64185	0.99998	0.0072334	0.016905	0.84506	0.9791	0.98651	0.99889	0.49722	1.1606	0.44361	0.93603	0.24579	0.61883
FGFR1OP	4	0.078061	0.0273	0.63649	0.95525	0.97822	0.99998	0.31577	0.11046	0.25133	0.76561	0.91205	0.99889	2.0605	0.721	0.0030468	0.10166	0.47091	0.71243
CCR6	4	0.059528	0.16929	0.67727	0.96391	0.86557	0.99998	0.39499	1.1249	0.15212	0.64039	0.26062	0.98772	0.13227	0.3743	0.9779	0.99797	0.70818	0.84712
GPR31	4	0.070074	0.13746	0.65444	0.95877	0.89067	0.99998	0.46927	0.92415	0.088356	0.50506	0.35541	0.99889	0.66321	1.2993	0.25931	0.84686	0.19385	0.61852
UNC93A	4	0.16564	0.49719	0.44854	0.90753	0.61906	0.99998	0.41017	1.2321	0.13821	0.61807	0.21791	0.9578	0.34575	1.0348	0.66768	0.97035	0.30078	0.62989
TTLL2	4	0.23023	0.64384	0.32517	0.84097	0.51968	0.99998	0.29692	0.83047	0.28047	0.79934	0.40627	0.99889	-0.3762	-1.043	0.3342	0.89564	0.29696	0.62831
C6orf123	4	0.19717	0.42352	0.38672	0.87867	0.67191	0.99998	0.28275	0.60741	0.30251	0.81592	0.54358	0.99889	0.60653	1.3014	0.31326	0.88025	0.19311	0.61852
MLLT4	4	0.34448	0.46548	0.15461	0.64517	0.64159	0.99998	0.41165	0.55641	0.13716	0.61699	0.57793	0.99889	1.019	1.3764	0.06509	0.51991	0.1687	0.61852
KIF25	4	0.82041	1.6213	0.00038777	0.027344	0.10496	0.74117	0.58616	1.1581	0.030966	0.29561	0.24684	0.98439	0.53259	1.0492	0.39973	0.92312	0.29409	0.62748
FRMD1	4	0.61555	1.28	0.0090295	0.14541	0.20054	0.99998	0.79969	1.6631	0.002105	0.064298	0.096283	0.66298	0.44588	0.92486	0.51329	0.94843	0.35504	0.65121
DACT2	4	0.11306	0.40966	0.5606	0.93697	0.68206	0.99998	0.27377	0.99264	0.31686	0.82863	0.32089	0.99889	0.20271	0.73113	0.90189	0.99572	0.4647	0.70995
SMOC2	4	0.044587	0.15304	0.70856	0.96615	0.87836	0.99998	0.1998	0.6864	0.44499	0.89236	0.49246	0.99889	-0.38124	-1.294	0.33021	0.89169	0.19568	0.61852
THBS2	4	0.25154	0.26037	0.28933	0.81804	0.79458	0.99998	0.55227	0.57172	0.041657	0.3426	0.56751	0.99889	0.95126	0.98389	0.086362	0.5864	0.32517	0.64016
WDR27	4	0.23365	0.72357	0.31947	0.83884	0.46933	0.99998	0.25978	0.80458	0.33747	0.84061	0.42106	0.99889	0.34205	1.0559	0.67261	0.97092	0.29102	0.62714
C6orf120	4	0.50936	1.1061	0.033071	0.29895	0.26866	0.99998	0.51545	1.1194	0.059883	0.41851	0.26297	0.9899	0.61531	1.3337	0.30501	0.8784	0.18231	0.61852
PHF10	4	0.1142	0.40945	0.55761	0.93697	0.68221	0.99998	-0.044379	-0.1591	0.95862	0.99506	0.87359	0.99889	0.14329	0.51212	0.99695	0.99972	0.60857	0.79104
TCTE3	4	0.20546	0.37511	0.37193	0.87003	0.70758	0.99998	0.35428	0.64698	0.19721	0.70145	0.51765	0.99889	0.55885	1.0187	0.36639	0.90349	0.30835	0.63119
ERMARD	4	0.3656	0.79493	0.1314	0.60345	0.42665	0.99998	-0.025044	-0.054181	0.91691	0.99002	0.95679	0.99889	0.35013	0.75407	0.65965	0.96895	0.45081	0.70138
DLL1	4	0.090044	0.36095	0.61057	0.9487	0.71813	0.99998	-0.23026	-0.92254	0.70181	0.95876	0.35625	0.99889	-0.27564	-1.0992	0.42799	0.93064	0.27167	0.62368
FAM120B	4	0.47064	0.12854	0.051019	0.38739	0.89772	0.99998	0.53742	0.1468	0.047751	0.36743	0.88329	0.99889	2.0086	0.54913	0.0033237	0.10811	0.58291	0.77756
PSMB1	4	-1.724	-3.28	0.0058719	0.11522	0.0010381	0.021217	-1.5259	-2.9197	0.012187	0.17488	0.0035041	0.053111	-2.0958	-3.8656	0.0010525	0.055718	0.00011081	0.0058129
TBP	4	-1.6585	-3.3701	0.007146	0.1281	0.00075151	0.016707	-1.494	-3.0537	0.014015	0.19066	0.0022607	0.038382	-0.17765	-0.36883	0.53119	0.95141	0.71225	0.8494
PDCD2	4	-0.6736	-2.44	0.23017	0.75587	0.014687	0.16633	-0.50241	-1.8213	0.36218	0.8533	0.068566	0.5216	-0.35264	-1.2707	0.35459	0.89913	0.20384	0.61852
RBM24	4	-0.12296	-0.26229	0.91674	0.99197	0.7931	0.99998	0.080433	0.17165	0.68641	0.95713	0.86371	0.99889	0.13529	0.2877	0.98272	0.99814	0.77357	0.88294
CAP2	4	-0.20264	-0.84754	0.76939	0.97833	0.39669	0.99998	-0.14558	-0.60891	0.84661	0.97918	0.54258	0.99889	0.24594	1.0273	0.82661	0.99105	0.30428	0.63037
FAM8A1	4	0.40802	0.97871	0.093895	0.52771	0.32772	0.99998	0.14522	0.34813	0.55157	0.92673	0.72774	0.99889	0.35053	0.83791	0.6591	0.96895	0.40208	0.67083
NUP153	4	-0.36229	-0.72887	0.52797	0.93112	0.46608	0.99998	-0.30725	-0.61844	0.58764	0.932	0.53629	0.99889	0.15895	0.31886	0.97624	0.99797	0.74984	0.86948
KIF13A	4	-0.010696	-0.032783	0.83963	0.98524	0.97385	0.99998	0.022692	0.06957	0.80811	0.97285	0.94454	0.99889	0.034508	0.10508	0.82157	0.99045	0.91631	0.95665
NHLRC1	4	0.34768	1.3469	0.15129	0.64026	0.17802	0.98066	0.206	0.79792	0.43325	0.88764	0.42492	0.99889	0.0092371	0.035618	0.78429	0.98649	0.97159	0.98581
TPMT	4	0.11127	0.12286	0.56459	0.9384	0.90221	0.99998	0.1269	0.14013	0.58752	0.932	0.88856	0.99889	1.096	1.21	0.049025	0.45525	0.22629	0.61852
KDM1B	4	-0.0011131	-0.0020019	0.81814	0.98388	0.9984	0.99998	0.10555	0.18997	0.6319	0.94214	0.84934	0.99889	0.5118	0.9188	0.42583	0.9305	0.3582	0.65129
DEK	4	0.14972	0.41936	0.48172	0.92081	0.67495	0.99998	0.45908	1.2875	0.095391	0.52317	0.19794	0.93279	-0.03171	-0.088145	0.72103	0.97939	0.92976	0.96471
RNF144B	4	-0.18592	-0.62262	0.79914	0.98251	0.53353	0.99998	0.0094811	0.031765	0.8398	0.97858	0.97466	0.99889	0.0027492	0.0091676	0.77415	0.9852	0.99269	0.99738
ID4	4	0.0069419	0.073165	0.79919	0.98251	0.94167	0.99998	0.010206	0.10756	0.83802	0.97834	0.91434	0.99889	0.21739	2.2929	0.87608	0.99347	0.021856	0.27609
MBOAT1	4	-0.16091	-0.28582	0.84373	0.98532	0.77502	0.99998	-0.076534	-0.13607	0.97601	0.99689	0.89177	0.99889	0.48881	0.86762	0.45474	0.9367	0.3856	0.66276
E2F3	4	-0.032773	-0.069242	0.88721	0.98779	0.9448	0.99998	-0.13204	-0.27894	0.87209	0.98431	0.78029	0.99889	0.11565	0.2431	0.94976	0.99751	0.80793	0.90088
CDKAL1	4	0.20853	0.42728	0.36661	0.86774	0.66918	0.99998	0.28893	0.59201	0.2931	0.81014	0.55384	0.99889	0.68025	1.3927	0.24513	0.8387	0.16371	0.61852
GMDS	4	-0.5345	-1.3986	0.34101	0.8536	0.16193	0.93811	-0.67916	-1.7757	0.22219	0.73772	0.075776	0.5581	-0.91038	-2.3509	0.073122	0.5456	0.018726	0.24504
SOX4	4	-0.11391	-0.1095	0.93519	0.99423	0.91281	0.99998	0.5925	0.57032	0.028861	0.28501	0.56846	0.99889	1.2296	1.183	0.028861	0.35636	0.2368	0.61883
PRL	4	0.44717	1.183	0.064757	0.4408	0.23681	0.99998	0.097079	0.25675	0.65051	0.94733	0.79737	0.99889	0.52264	1.3796	0.41148	0.92495	0.16771	0.61852
HDGFL1	3	0.88116	0.85816	0.00094172	0.042821	0.3908	0.99998	0.89795	0.87456	0.0032129	0.081805	0.38181	0.99889	1.0879	1.0574	0.077775	0.55869	0.29032	0.62698
NRSN1	4	-0.19236	-0.65205	0.78706	0.98067	0.51437	0.99998	-0.34968	-1.185	0.53019	0.91852	0.23602	0.97386	0.23996	0.81203	0.83608	0.99105	0.41677	0.67997
DCDC2	4	-0.15978	-0.66055	0.84595	0.98543	0.5089	0.99998	-0.16747	-0.69236	0.809	0.97285	0.48871	0.99889	-0.10949	-0.45123	0.61456	0.96676	0.65183	0.81662
MRS2	4	0.082504	0.33277	0.62708	0.95311	0.73931	0.99998	-0.05779	-0.23306	0.98598	0.99804	0.81572	0.99889	0.12659	0.50934	0.96959	0.99797	0.61051	0.7924
GPLD1	4	0.16599	0.49991	0.44787	0.90731	0.61714	0.99998	0.27712	0.83462	0.31177	0.8238	0.40393	0.99889	0.27558	0.8286	0.77908	0.98621	0.40733	0.67389
ALDH5A1	4	-0.21667	-0.51001	0.74468	0.97244	0.61004	0.99998	-0.10372	-0.24422	0.92045	0.99052	0.80706	0.99889	0.72113	1.6969	0.21	0.8054	0.089713	0.61852
KIAA0319	4	-0.26965	-0.64186	0.65771	0.95936	0.52096	0.99998	-0.42178	-1.0025	0.44682	0.89236	0.31609	0.99889	0.24408	0.57939	0.82994	0.99105	0.56233	0.76601
TDP2	4	-1.0989	-2.9622	0.057057	0.40889	0.0030549	0.049726	-0.56085	-1.5214	0.30889	0.81988	0.12817	0.78007	-0.12402	-0.33523	0.59495	0.96324	0.73745	0.86344
ACOT13	4	0.47666	1.0472	0.047585	0.36978	0.29502	0.99998	0.42461	0.93281	0.12364	0.58613	0.35092	0.99889	0.62422	1.3694	0.2967	0.87331	0.17087	0.61852
C6orf62	4	0.68158	1.3358	0.0036007	0.088798	0.18162	0.9878	0.74635	1.4628	0.0047086	0.10599	0.14353	0.82204	0.86303	1.69	0.12193	0.67256	0.091035	0.61852
GMNN	4	-0.97435	-2.5676	0.089021	0.5144	0.01024	0.12575	-1.1537	-3.0359	0.051185	0.38357	0.0023984	0.0402	-1.2941	-3.3553	0.020386	0.29798	0.00079292	0.024138
FAM65B	4	-0.33017	-1.0467	0.56936	0.93847	0.29523	0.99998	0.033256	0.10571	0.78451	0.97007	0.91581	0.99889	0.16263	0.51387	0.9692	0.99797	0.60735	0.79041
LRRC16A	4	0.1271	0.31958	0.53191	0.93161	0.74928	0.99998	0.15193	0.38207	0.53756	0.92162	0.70241	0.99889	0.38953	0.9767	0.59982	0.96405	0.32872	0.64202
SCGN	4	0.37341	0.65329	0.12464	0.59382	0.51357	0.99998	0.62079	1.0867	0.021715	0.24396	0.27718	0.99889	0.59681	1.0412	0.32528	0.88795	0.2978	0.62831
HIST1H2AA	4	-0.094547	-0.18812	0.9764	0.99616	0.85078	0.99998	0.050364	0.10023	0.74845	0.96541	0.92016	0.99889	0.62059	1.2331	0.29991	0.87591	0.21754	0.61852
HIST1H2BA	4	0.29104	0.69942	0.2269	0.75211	0.48429	0.99998	0.40783	0.98023	0.14054	0.62304	0.32697	0.99889	0.61792	1.4827	0.30229	0.87649	0.13816	0.61852
SLC17A4	4	0.087799	0.31486	0.61572	0.95081	0.75287	0.99998	-0.18838	-0.67521	0.77133	0.96755	0.49954	0.99889	-0.10576	-0.3773	0.61921	0.96676	0.70595	0.84598
SLC17A1	4	0.49282	1.0717	0.040162	0.33487	0.28386	0.99998	0.47189	1.0262	0.086528	0.49872	0.30482	0.99889	0.82316	1.7888	0.14181	0.71151	0.07364	0.61852
SLC17A3	4	0.36971	0.76862	0.12824	0.60036	0.44212	0.99998	0.60762	1.2634	0.024817	0.26122	0.20645	0.94615	0.75699	1.5719	0.18408	0.77459	0.11598	0.61852
SLC17A2	4	0.27937	0.48852	0.24413	0.77493	0.62518	0.99998	0.37322	0.65269	0.17605	0.67366	0.51396	0.99889	0.61166	1.0676	0.30866	0.8795	0.28569	0.62563
TRIM38	4	0.22378	0.43846	0.33752	0.85103	0.66106	0.99998	0.3809	0.74653	0.16835	0.66282	0.45535	0.99889	0.27865	0.54391	0.77393	0.9852	0.5865	0.77981
HIST1H1A	4	0.12059	0.17562	0.54415	0.9341	0.86059	0.99998	-0.18592	-0.27056	0.77537	0.96932	0.78673	0.99889	1.0924	1.5907	0.050078	0.46075	0.11167	0.61852
HIST1H3A	4	0.089671	0.15453	0.6114	0.94917	0.87719	0.99998	0.28244	0.48682	0.30312	0.81592	0.62638	0.99889	0.7574	1.3044	0.18347	0.77293	0.19209	0.61852
HIST1H4A	4	0.45	1.131	0.062652	0.43102	0.25806	0.99998	0.49862	1.2532	0.070075	0.45684	0.21014	0.94995	0.39892	1.0014	0.58575	0.9627	0.31662	0.6365
HIST1H4B	1	0.56174	0.91806	0.2618	0.7917	0.35859	0.99998	0.45394	0.74188	0.45696	0.89664	0.45816	0.99889	-0.19494	-0.31717	0.68009	0.9719	0.75112	0.87051
HIST1H3B	2	0.17835	0.30804	0.62819	0.95326	0.75805	0.99998	0.27237	0.47045	0.52465	0.9168	0.63803	0.99889	0.65936	1.1382	0.39353	0.91819	0.25503	0.62011
HIST1H2AB	3	-0.28753	-1.0254	0.63267	0.95445	0.30517	0.99998	-0.083303	-0.29713	0.93092	0.99175	0.76637	0.99889	-0.77202	-2.735	0.16519	0.75195	0.0062388	0.10913
HIST1H2BB	1	0.03583	0.047716	0.99834	0.99961	0.96194	0.99998	-0.3653	-0.48648	0.55783	0.92673	0.62663	0.99889	-0.095162	-0.12629	0.75848	0.98506	0.8995	0.94742
HIST1H3C	4	0.36927	0.72995	0.12852	0.60041	0.46542	0.99998	-0.0198	-0.03905	0.90466	0.98822	0.96885	0.99889	0.46877	0.92254	0.48294	0.9441	0.35624	0.65129
HIST1H1C	4	0.11587	0.46201	0.5534	0.93535	0.64408	0.99998	0.10891	0.43425	0.6263	0.94069	0.66411	0.99889	-0.35496	-1.4047	0.35265	0.89866	0.16012	0.61852
HFE	4	0.22567	0.30731	0.33354	0.84654	0.75861	0.99998	0.44174	0.60166	0.1099	0.5573	0.5474	0.99889	0.76899	1.0459	0.17549	0.76105	0.2956	0.62786
HIST1H4C	3	-0.16544	-0.31298	0.81503	0.98359	0.75429	0.99998	-0.15421	-0.29175	0.81492	0.97302	0.77048	0.99889	0.4426	0.83596	0.56985	0.96086	0.40318	0.67129
HIST1H1T	4	0.42399	0.68655	0.081044	0.49128	0.49237	0.99998	0.10958	0.17737	0.62492	0.94069	0.85921	0.99889	0.494	0.79671	0.44876	0.93646	0.42562	0.6857
HIST1H2BC	1	-0.40346	-0.63182	0.51928	0.93002	0.5275	0.99998	-0.039603	-0.062018	0.88683	0.98731	0.95055	0.99889	-0.094805	-0.14794	0.75864	0.98506	0.88239	0.93876
HIST1H2AC	4	-0.11507	-0.12333	0.93247	0.99321	0.90185	0.99998	-0.0878	-0.094106	0.9538	0.9948	0.92503	0.99889	1.123	1.2038	0.044039	0.43379	0.22868	0.61852
HIST1H1E	4	0.21165	0.40302	0.36046	0.86454	0.68694	0.99998	0.28505	0.54286	0.29936	0.81575	0.58723	0.99889	0.70205	1.3348	0.22507	0.81965	0.18194	0.61852
HIST1H2BD	1	-0.080211	-0.13052	0.84467	0.98543	0.89616	0.99998	-0.25336	-0.41227	0.65644	0.94768	0.68014	0.99889	0.40534	0.65817	0.75205	0.9837	0.51043	0.73373
HIST1H2BE	1	-0.0067724	-0.0064864	0.94145	0.99514	0.99482	0.99998	-0.19182	-0.18372	0.7161	0.95997	0.85423	0.99889	-0.57285	-0.54221	0.43491	0.93264	0.58767	0.7799
HIST1H4D	4	0.48952	1.0081	0.041547	0.34136	0.31342	0.99998	0.4458	0.91802	0.10636	0.54826	0.35861	0.99889	0.51059	1.049	0.42721	0.9305	0.29419	0.62748
HIST1H3D	1	0.60562	0.65604	0.21909	0.74235	0.5118	0.99998	0.79315	0.85918	0.13877	0.61882	0.39024	0.99889	0.75345	0.81534	0.43136	0.93202	0.41488	0.67922
HIST1H2AD	3	0.62989	1.0907	0.022601	0.2446	0.2754	0.99998	0.78072	1.3519	0.010248	0.15691	0.17641	0.90073	0.45905	0.79358	0.54819	0.95754	0.42744	0.68649
HIST1H4E	2	0.44166	0.89679	0.20646	0.72369	0.36983	0.99998	0.6195	1.2579	0.1129	0.56345	0.20843	0.94772	0.32387	0.65654	0.78235	0.98624	0.51147	0.73419
HIST1H2AE	4	0.77292	1.0084	0.00072014	0.038674	0.31325	0.99998	0.9144	1.1932	0.00027698	0.022727	0.2328	0.97035	1.0601	1.3815	0.055229	0.48141	0.16712	0.61852
HIST1H3E	2	0.89948	0.95779	0.0057057	0.11394	0.33817	0.99998	0.70241	0.74794	0.067084	0.44489	0.45449	0.99889	0.94636	1.0067	0.18303	0.77142	0.31407	0.63434
HIST1H1D	4	0.080742	0.23543	0.6309	0.95445	0.81387	0.99998	0.30437	0.88759	0.26878	0.78562	0.37476	0.99889	0.29237	0.8508	0.75238	0.9837	0.39488	0.66687
C6orf195	4	0.47303	0.86774	0.049911	0.3821	0.38554	0.99998	0.48165	0.88357	0.08049	0.48369	0.37693	0.99889	0.62141	1.1386	0.29886	0.87486	0.25489	0.62011
HIST1H4F	4	0.62366	1.6071	0.0077	0.13314	0.10803	0.75474	0.46149	1.189	0.093618	0.51919	0.23445	0.97169	0.36702	0.94268	0.63461	0.96683	0.34585	0.6488
HIST1H4G	4	0.17914	0.44576	0.42139	0.89536	0.65577	0.99998	0.18671	0.4646	0.47025	0.90019	0.64222	0.99889	0.41929	1.0421	0.55346	0.95965	0.29736	0.62831
HIST1H3F	4	0.60788	0.90418	0.010581	0.16162	0.3659	0.99998	0.8374	1.2456	0.0011079	0.043573	0.21292	0.94995	1.128	1.6767	0.043042	0.42904	0.0936	0.61852
HIST1H3G	1	0.067734	0.10877	0.9512	0.99514	0.91338	0.99998	0.10624	0.17062	0.92954	0.99175	0.86452	0.99889	-0.6497	-1.0344	0.39907	0.92229	0.30096	0.62989
HIST1H2BI	1	-0.084924	-0.17251	0.83858	0.9851	0.86303	0.99998	-0.32323	-0.6566	0.59246	0.93325	0.51144	0.99889	-0.80016	-1.6101	0.3301	0.89169	0.10738	0.61852
HIST1H4H	3	0.4511	0.17582	0.11112	0.57037	0.86044	0.99998	0.28045	0.1093	0.38926	0.86905	0.91297	0.99889	2.0414	0.79584	0.0064259	0.16134	0.42612	0.68587
BTN3A2	2	0.37969	0.53802	0.287	0.81782	0.59057	0.99998	0.70368	0.9971	0.06653	0.44317	0.31871	0.99889	0.78777	1.1153	0.28584	0.86682	0.26474	0.62265
BTN2A2	4	0.19694	0.40271	0.38705	0.87867	0.68716	0.99998	0.54614	1.118	0.044261	0.35417	0.26355	0.9904	0.49444	1.0078	0.44782	0.93646	0.31356	0.6342
BTN3A1	4	0.4444	0.76843	0.066862	0.44791	0.44223	0.99998	0.37167	0.64264	0.17749	0.67566	0.52046	0.99889	0.63366	1.0937	0.28684	0.8669	0.27408	0.62368
BTN3A3	4	0.43136	0.86509	0.075559	0.4746	0.38699	0.99998	0.61019	1.2241	0.024374	0.25867	0.22093	0.96034	0.69467	1.3909	0.23244	0.82626	0.16425	0.61852
BTN2A1	4	0.13836	0.35835	0.50632	0.92663	0.72008	0.99998	0.4032	1.0444	0.14436	0.62836	0.29628	0.99889	0.15495	0.40019	0.98233	0.99797	0.68901	0.83702
BTN1A1	4	0.37781	0.69187	0.12098	0.58915	0.48902	0.99998	0.45778	0.83844	0.095945	0.52405	0.40179	0.99889	0.9092	1.6638	0.10198	0.62581	0.096146	0.61852
HMGN4	4	0.37187	0.80386	0.12619	0.59483	0.42148	0.99998	0.64956	1.4049	0.016231	0.20605	0.16005	0.86627	0.64256	1.3861	0.27797	0.86091	0.16573	0.61852
ABT1	4	-1.2097	-2.8838	0.037503	0.32116	0.0039287	0.059294	-1.2696	-3.0257	0.033514	0.3068	0.0024804	0.041078	-0.66707	-1.5846	0.15572	0.73702	0.11306	0.61852
ZNF322	4	-0.43458	-1.7861	0.44078	0.90601	0.07408	0.5832	-0.22861	-0.94013	0.70458	0.95908	0.34715	0.99889	-0.25383	-1.0386	0.44915	0.93646	0.29899	0.62877
MYLK4	4	-0.28469	-0.83716	0.63522	0.9552	0.4025	0.99998	-0.11857	-0.34882	0.89558	0.98782	0.72723	0.99889	0.038614	0.11315	0.82872	0.99105	0.90991	0.95304
HIST1H2BJ	1	0.018593	0.042683	0.97552	0.99604	0.96595	0.99998	-0.08697	-0.19966	0.83226	0.97724	0.84175	0.99889	-0.25376	-0.58101	0.63616	0.96713	0.56124	0.76538
HIST1H2AG	1	0.16603	0.23852	0.80174	0.98269	0.81148	0.99998	0.44558	0.64012	0.4661	0.89922	0.5221	0.99889	0.79971	1.1481	0.39563	0.92004	0.25092	0.61883
HIST1H4I	3	0.60897	1.0164	0.027919	0.27209	0.30943	0.99998	0.6101	1.0184	0.052847	0.38939	0.30851	0.99889	0.28351	0.47107	0.79753	0.9876	0.63759	0.80708
HIST1H2BK	3	-0.9766	-1.8255	0.13954	0.6174	0.067918	0.54784	-1.1934	-2.2221	0.078828	0.47978	0.026277	0.2553	-0.91571	-1.6869	0.12026	0.6711	0.091629	0.61852
PRSS16	4	0.41331	0.71014	0.08963	0.51529	0.47762	0.99998	0.6072	1.0433	0.024873	0.26166	0.2968	0.99889	0.82645	1.4191	0.14015	0.7073	0.15587	0.61852
POM121L2	4	0.16919	0.41914	0.44106	0.90601	0.67511	0.99998	0.17019	0.42168	0.50033	0.9082	0.67326	0.99889	0.41839	1.0314	0.5549	0.95965	0.30237	0.63019
ZNF391	4	0.38992	1.2061	0.10935	0.56578	0.22778	0.99998	0.198	0.6124	0.44843	0.89236	0.54028	0.99889	0.15837	0.48833	0.9774	0.99797	0.62531	0.80035
ZNF184	4	0.10609	0.27929	0.57589	0.93925	0.78002	0.99998	0.15518	0.40859	0.53047	0.91874	0.68284	0.99889	0.53478	1.4048	0.39713	0.92124	0.16009	0.61852
WRNIP1	4	0.17009	0.43167	0.43918	0.90461	0.66598	0.99998	0.36445	0.92496	0.18519	0.68391	0.35498	0.99889	0.42526	1.0772	0.54415	0.95675	0.28138	0.62492
HIST1H2BL	1	-0.1877	-0.18386	0.71831	0.96748	0.85412	0.99998	-0.77888	-0.76295	0.3137	0.82563	0.44549	0.99889	0.68886	0.6732	0.48504	0.9441	0.50082	0.72728
HIST1H3H	2	0.12801	0.25389	0.72147	0.9678	0.79958	0.99998	-0.039225	-0.077799	0.95951	0.99506	0.93799	0.99889	0.34652	0.68626	0.75327	0.98405	0.49255	0.7234
HIST1H2BM	4	0.25912	0.684	0.27764	0.80735	0.49398	0.99998	0.33118	0.87442	0.22851	0.74334	0.38189	0.99889	0.25348	0.66659	0.81531	0.98991	0.50503	0.73006
HIST1H2AK	4	0.052165	0.0566	0.69206	0.96448	0.95486	0.99998	0.052832	0.057326	0.74429	0.96489	0.95429	0.99889	1.0445	1.1329	0.058221	0.49043	0.25727	0.62081
HIST1H2BN	2	0.4872	0.83104	0.16164	0.65434	0.40595	0.99998	0.69029	1.1778	0.07207	0.46448	0.23888	0.97661	0.54067	0.91936	0.51523	0.94904	0.35791	0.65129
HIST1H1B	4	0.043239	0.069004	0.71144	0.96615	0.94499	0.99998	0.10727	0.17126	0.62902	0.94118	0.86402	0.99889	0.70407	1.1223	0.22363	0.81818	0.26172	0.62215
HIST1H3I	4	-0.0023808	-0.0083917	0.82096	0.984	0.9933	0.99998	-0.080456	-0.28357	0.96776	0.99567	0.77674	0.99889	-0.098218	-0.34493	0.62957	0.96683	0.73015	0.85896
HIST1H4L	2	0.38937	0.88761	0.27404	0.80514	0.37475	0.99998	0.23952	0.5459	0.57766	0.92958	0.58513	0.99889	0.1239	0.28106	0.95613	0.99797	0.77867	0.88552
HIST1H3J	4	0.027827	0.046613	0.74501	0.97247	0.96282	0.99998	0.18355	0.30749	0.47635	0.90213	0.75847	0.99889	0.66374	1.1108	0.25914	0.84686	0.26665	0.62265
HIST1H2AM	3	0.09064	0.25652	0.68513	0.96415	0.79755	0.99998	-0.15436	-0.43682	0.81476	0.97302	0.66224	0.99889	-0.094446	-0.2663	0.67815	0.97159	0.79001	0.89233
HIST1H2BO	2	-0.23186	-0.40976	0.69427	0.96448	0.68198	0.99998	0.1498	0.26497	0.72834	0.96266	0.79103	0.99889	-0.06299	-0.11088	0.7387	0.98226	0.91171	0.95397
OR2B2	4	0.1699	0.55942	0.43956	0.90488	0.57588	0.99998	0.27952	0.92046	0.3075	0.81862	0.35733	0.99889	0.48213	1.5848	0.46477	0.94072	0.11302	0.61852
OR2B6	4	0.52094	0.96844	0.028916	0.27634	0.33282	0.99998	0.58596	1.0893	0.030966	0.29561	0.27601	0.99889	0.62865	1.1666	0.29193	0.87022	0.24337	0.61883
ZNF165	4	0.36172	1.231	0.13528	0.60989	0.21831	0.99998	0.33955	1.1556	0.21665	0.72871	0.24784	0.98525	0.12145	0.40974	0.96	0.99797	0.682	0.83298
ZSCAN16	4	0.23237	0.51394	0.32212	0.84093	0.6073	0.99998	0.09522	0.21055	0.65439	0.94743	0.83324	0.99889	0.49793	1.0986	0.44244	0.93603	0.27195	0.62368
ZKSCAN8	4	-0.3527	-1.0225	0.5395	0.93357	0.30654	0.99998	-0.42764	-1.2392	0.44012	0.89131	0.21529	0.95138	-0.4717	-1.3535	0.26313	0.85037	0.17591	0.61852
ZSCAN9	4	0.15192	0.36743	0.47751	0.91987	0.7133	0.99998	0.2042	0.49387	0.43679	0.88987	0.6214	0.99889	0.52618	1.2707	0.40727	0.9242	0.20384	0.61852
ZKSCAN4	4	0.063333	0.30128	0.66801	0.96144	0.7632	0.99998	0.07424	0.35319	0.69987	0.95763	0.72395	0.99889	-0.00038769	-0.0018377	0.769	0.98506	0.99853	0.99938
NKAPL	4	0.14261	0.61787	0.49657	0.92308	0.53666	0.99998	0.12219	0.52941	0.5975	0.93378	0.59652	0.99889	0.18911	0.81771	0.92439	0.99746	0.41352	0.67807
PGBD1	4	0.25016	0.3808	0.29205	0.81972	0.70335	0.99998	0.30003	0.45674	0.27465	0.79186	0.64786	0.99889	0.9918	1.5088	0.073233	0.5456	0.13135	0.61852
ZSCAN31	4	0.077855	0.24686	0.63688	0.95525	0.80502	0.99998	0.074048	0.23479	0.70014	0.95772	0.81437	0.99889	0.11525	0.36461	0.94893	0.99751	0.7154	0.85072
ZKSCAN3	4	0.36248	1.1573	0.13444	0.60989	0.24714	0.99998	0.44912	1.4342	0.10392	0.54393	0.15151	0.84522	0.43686	1.3914	0.52576	0.95141	0.16411	0.61852
ZSCAN12	4	-0.22938	-0.81284	0.72601	0.96873	0.41631	0.99998	-0.19477	-0.69036	0.76047	0.96744	0.48997	0.99889	0.27818	0.98335	0.77465	0.98528	0.32544	0.64044
SERPINB1	4	-0.12627	-0.5214	0.9107	0.99042	0.60209	0.99998	0.00096463	0.0039844	0.85935	0.98085	0.99682	0.99927	-0.21931	-0.90092	0.48344	0.9441	0.36763	0.65558
ZSCAN23	4	0.52806	1.2959	0.02659	0.26531	0.19501	0.99998	0.49236	1.2083	0.074008	0.4696	0.22695	0.96426	0.24556	0.59997	0.82728	0.99105	0.54853	0.75723
GPX6	4	0.10987	0.41094	0.56791	0.9384	0.68111	0.99998	0.077822	0.29108	0.69189	0.95719	0.77099	0.99889	-0.29271	-1.0904	0.41092	0.92495	0.27556	0.62368
GPX5	4	0.062608	0.2046	0.66962	0.96144	0.83789	0.99998	0.11977	0.39141	0.60276	0.93536	0.69549	0.99889	0.3747	1.2226	0.6232	0.96676	0.22147	0.61852
SCAND3	4	-0.059442	-0.16657	0.94699	0.99514	0.8677	0.99998	-0.20231	-0.56643	0.74873	0.96541	0.5711	0.99889	0.45739	1.2798	0.4969	0.9441	0.20062	0.61852
TRIM27	4	0.32709	0.61165	0.17621	0.67854	0.54077	0.99998	0.58632	1.0966	0.030855	0.29533	0.2728	0.99717	0.67015	1.2517	0.25388	0.84481	0.21069	0.61852
SERPINB9	4	0.18221	0.51729	0.41447	0.89071	0.60496	0.99998	0.26014	0.73863	0.33669	0.84017	0.46013	0.99889	0.063179	0.17864	0.86711	0.99246	0.85822	0.92712
C6orf100	4	-0.11185	-0.21847	0.93967	0.99513	0.82706	0.99998	-0.12543	-0.24499	0.88295	0.98639	0.80647	0.99889	0.68513	1.337	0.24053	0.83279	0.18123	0.61852
ZNF311	4	0.30207	0.87565	0.21006	0.72853	0.38122	0.99998	0.47561	1.3788	0.084478	0.49561	0.16797	0.88394	0.40511	1.1729	0.57556	0.96189	0.24085	0.61883
OR2W1	4	0.42721	1.1235	0.078828	0.48583	0.26124	0.99998	0.15278	0.40143	0.53523	0.92098	0.68811	0.99889	0.17758	0.46437	0.94355	0.99751	0.64238	0.81041
OR2B3	4	0.20087	0.47806	0.37935	0.87503	0.6326	0.99998	0.045706	0.10875	0.75853	0.96723	0.9134	0.99889	0.72885	1.7328	0.20452	0.79883	0.083136	0.61852
OR2J3	4	0.32368	0.72981	0.18042	0.68381	0.46551	0.99998	0.33148	0.74744	0.22823	0.74279	0.4548	0.99889	0.49625	1.1163	0.44499	0.93603	0.2643	0.62265
OR14J1	4	0.31127	0.53156	0.19704	0.70758	0.59503	0.99998	0.4472	0.76375	0.10547	0.54697	0.44501	0.99889	0.81258	1.386	0.14763	0.72069	0.16574	0.61852
OR5V1	4	-0.09353	-0.18911	0.97856	0.99656	0.85	0.99998	0.14963	0.30269	0.54277	0.92321	0.76213	0.99889	0.18953	0.38201	0.92366	0.99737	0.70245	0.84433
OR12D3	4	0.010798	0.025482	0.78778	0.98069	0.97967	0.99998	0.11501	0.27144	0.61384	0.93844	0.78605	0.99889	0.77356	1.8243	0.17256	0.75777	0.068112	0.59861
OR12D2	4	0.18744	0.40315	0.40466	0.8847	0.68684	0.99998	0.055267	0.11886	0.73853	0.96489	0.90539	0.99889	0.20738	0.44492	0.89381	0.99531	0.65637	0.81925
OR11A1	4	-0.19325	-0.47451	0.78551	0.98003	0.63514	0.99998	-0.52593	-1.287	0.34002	0.84061	0.19808	0.93279	-0.072841	-0.17762	0.6627	0.96906	0.85902	0.92712
OR10C1	4	0.59388	0.71189	0.01263	0.17593	0.47653	0.99998	0.3734	0.44748	0.17583	0.67317	0.65453	0.99889	1.007	1.2057	0.068469	0.5309	0.22792	0.61852
OR2H1	3	0.073271	0.1948	0.71903	0.9678	0.84555	0.99998	0.090702	0.24117	0.74296	0.96489	0.80942	0.99889	0.074192	0.1962	0.90212	0.99572	0.84446	0.92087
MAS1L	4	0.055141	0.1171	0.68569	0.96415	0.90678	0.99998	-0.055327	-0.11748	0.98094	0.99724	0.90648	0.99889	0.75423	1.6002	0.18546	0.77536	0.10954	0.61852
SERPINB6	4	-0.15188	-0.28444	0.86146	0.986	0.77607	0.99998	0.25631	0.48074	0.34312	0.84179	0.6307	0.99889	0.46746	0.87298	0.4851	0.9441	0.38267	0.66061
UBD	4	-0.11525	-0.29863	0.9322	0.99315	0.76523	0.99998	0.082658	0.21438	0.68164	0.95551	0.83025	0.99889	0.23503	0.60737	0.84401	0.99105	0.5436	0.75446
OR2H2	4	0.069905	0.23521	0.65483	0.95894	0.81404	0.99998	-0.12193	-0.41011	0.88965	0.98771	0.68173	0.99889	-0.18449	-0.6171	0.52216	0.95078	0.53717	0.74982
GABBR1	4	-0.013936	-0.046068	0.84716	0.98556	0.96326	0.99998	0.077415	0.25597	0.69339	0.95719	0.79797	0.99889	0.43228	1.4263	0.53202	0.95141	0.15379	0.61852
MOG	4	-0.10042	-0.26244	0.96455	0.99554	0.79298	0.99998	-0.053084	-0.13877	0.97696	0.997	0.88963	0.99889	0.36378	0.94896	0.6386	0.96713	0.34264	0.64731
ZFP57	4	0.28127	0.5725	0.24147	0.77217	0.56698	0.99998	0.015898	0.032328	0.82251	0.97416	0.97421	0.99889	0.69607	1.4133	0.23128	0.82428	0.15757	0.61852
HLA-F	4	0.051543	0.18494	0.69339	0.96448	0.85328	0.99998	-0.08054	-0.28895	0.96748	0.99567	0.77262	0.99889	-0.28764	-1.0277	0.41585	0.92531	0.30409	0.63037
HLA-G	4	0.29878	0.32996	0.2156	0.73726	0.74143	0.99998	0.6295	0.69521	0.019665	0.22977	0.48692	0.99889	1.1474	1.2667	0.039996	0.41257	0.20527	0.61852
ZNRD1	4	-0.62536	-2.069	0.26501	0.7937	0.038542	0.35552	-0.91238	-3.0098	0.11229	0.5615	0.0026143	0.042593	-0.42809	-1.4052	0.29421	0.87208	0.15997	0.61852
PPP1R11	4	-1.8029	-3.5919	0.0044316	0.10013	0.00032832	0.0088874	-1.6921	-3.3807	0.0069798	0.1291	0.00072309	0.016215	-1.2726	-2.5265	0.022214	0.31353	0.011519	0.16961
RNF39	4	-0.3538	-1.3105	0.53844	0.93354	0.19003	0.99998	-0.22801	-0.84581	0.70563	0.95908	0.39766	0.99889	-0.047707	-0.17584	0.69915	0.97521	0.86042	0.92791
TRIM31	4	0.4241	1.0314	0.080933	0.49126	0.30238	0.99998	0.31076	0.75557	0.25908	0.77575	0.4499	0.99889	0.75095	1.8224	0.18801	0.77969	0.0684	0.59982
TRIM40	4	-0.3077	-1.1101	0.60326	0.94762	0.26697	0.99998	-0.19866	-0.7168	0.75471	0.96652	0.4735	0.99889	0.064164	0.23095	0.86893	0.99278	0.81736	0.90548
TRIM10	4	0.49264	0.78624	0.040328	0.33564	0.43173	0.99998	0.85141	1.3589	0.00099712	0.042222	0.17419	0.89525	0.9334	1.4885	0.092898	0.60432	0.13661	0.61852
TRIM15	4	0.077499	0.1961	0.63793	0.95537	0.84453	0.99998	-0.079645	-0.20151	0.96914	0.99585	0.8403	0.99889	0.3129	0.78937	0.71892	0.97844	0.4299	0.68785
TRIM26	4	-0.090016	-0.33656	0.98676	0.9986	0.73645	0.99998	0.016633	0.062221	0.82096	0.97416	0.95039	0.99889	0.052279	0.19465	0.8501	0.9917	0.84567	0.92118
NQO2	4	0.24521	0.57387	0.2998	0.82515	0.56605	0.99998	0.13735	0.32126	0.56625	0.92753	0.74801	0.99889	0.4572	1.065	0.49712	0.9441	0.28689	0.62572
TRIM39	4	0.22626	0.47875	0.33243	0.84652	0.63212	0.99998	0.47525	1.0058	0.084644	0.49562	0.31451	0.99889	0.37666	0.79481	0.62026	0.96676	0.42672	0.68595
RPP21	4	-2.4563	-3.1156	0.00027698	0.022831	0.0018356	0.033017	-2.4813	-3.1468	0.00033237	0.024	0.0016505	0.029618	-1.5534	-2.0103	0.0080324	0.18216	0.044402	0.46172
HLA-E	4	0.21132	0.43646	0.36107	0.86474	0.6625	0.99998	0.12474	0.2576	0.59168	0.93284	0.79671	0.99889	0.25186	0.51875	0.81786	0.99032	0.60393	0.78881
GNL1	4	-0.18374	-0.57467	0.80368	0.98333	0.56552	0.99998	-0.20549	-0.64271	0.74186	0.96489	0.52041	0.99889	-0.20843	-0.64425	0.49557	0.9441	0.51941	0.73996
PRR3	4	0.11536	0.35564	0.55462	0.93535	0.72211	0.99998	0.041696	0.12854	0.7675	0.96744	0.89772	0.99889	0.17097	0.52575	0.95507	0.99797	0.59906	0.7863
ABCF1	4	-1.3415	-3.4884	0.023654	0.24826	0.00048592	0.012016	-1.0499	-2.7345	0.072291	0.46541	0.0062482	0.08221	-0.23956	-0.62249	0.46288	0.94036	0.53362	0.7476
PPP1R10	4	0.10542	0.26786	0.57728	0.93942	0.78881	0.99998	0.22467	0.57157	0.39879	0.87197	0.56761	0.99889	0.072301	0.18223	0.88156	0.99347	0.8554	0.92591
MRPS18B	4	-1.532	-3.7766	0.011578	0.16882	0.000159	0.0052958	-1.5683	-3.8655	0.010027	0.1547	0.00011086	0.0040594	-0.81367	-2.0004	0.10016	0.62088	0.045455	0.46836
ATAT1	4	0.15561	0.54385	0.46937	0.91798	0.58655	0.99998	0.057988	0.20263	0.73255	0.96301	0.83942	0.99889	0.086183	0.29981	0.9035	0.99645	0.76433	0.87838
C6orf136	4	0.17958	0.54518	0.42067	0.89513	0.58563	0.99998	0.076559	0.2324	0.69532	0.95719	0.81623	0.99889	0.40252	1.2195	0.5796	0.9627	0.22265	0.61852
DHX16	4	-0.40045	-0.89107	0.48028	0.92081	0.37289	0.99998	-0.66214	-1.4691	0.2331	0.74876	0.14181	0.81698	0.14612	0.32449	0.99834	1	0.74556	0.86759
PPP1R18	4	-0.41165	-0.87067	0.46687	0.91621	0.38393	0.99998	-0.45454	-0.96112	0.40976	0.87445	0.33649	0.99889	0.10885	0.22985	0.93879	0.99751	0.81821	0.90604
NRM	4	-0.15487	-0.44897	0.85619	0.986	0.65346	0.99998	-0.3026	-0.87611	0.59439	0.93363	0.38097	0.99889	-0.58292	-1.6652	0.19793	0.79296	0.095871	0.61852
MDC1	4	-0.24407	-0.99801	0.7023	0.96448	0.31827	0.99998	0.094458	0.38686	0.65588	0.94743	0.69886	0.99889	-0.043483	-0.17686	0.70435	0.97568	0.85962	0.92735
TUBB	4	-1.7163	-4.1001	0.0060935	0.11665	4.1298e-05	0.0021124	-1.0975	-2.64	0.061267	0.42457	0.0082895	0.10306	-1.0698	-2.5452	0.043319	0.43085	0.01092	0.16357
FLOT1	4	0.48053	1.3871	0.045591	0.36002	0.16542	0.94846	0.38061	1.0987	0.16857	0.66296	0.27192	0.99607	0.32915	0.94815	0.69283	0.97409	0.34305	0.64731
IER3	3	0.53579	0.58754	0.05606	0.40577	0.55684	0.99998	0.36191	0.39668	0.26656	0.78346	0.6916	0.99889	1.0174	1.1143	0.098826	0.61581	0.26516	0.62265
RIPK1	4	0.13299	0.42307	0.51811	0.92999	0.67225	0.99998	0.40059	1.2746	0.14652	0.63187	0.20246	0.9398	0.041195	0.13051	0.83309	0.99105	0.89617	0.94578
DDR1	4	0.2598	0.6612	0.27626	0.80591	0.50848	0.99998	0.4193	1.0673	0.12902	0.59825	0.28584	0.99889	0.49577	1.2596	0.44577	0.93608	0.20781	0.61852
GTF2H4	4	-1.313	-2.6679	0.026257	0.26407	0.0076336	0.09836	-2.1151	-4.2817	0.0013295	0.05074	1.8545e-05	0.0011872	-0.97148	-1.9608	0.06027	0.50254	0.049905	0.49702
VARS2	4	-1.9277	-4.1598	0.0025482	0.0729	3.1847e-05	0.0017854	-1.7691	-3.8236	0.005318	0.11332	0.0001315	0.0046006	-2.1719	-4.6073	0.00094172	0.055016	4.08e-06	0.00049431
SFTA2	4	0.44189	0.08483	0.068358	0.45251	0.9324	0.99998	0.57726	0.11084	0.03296	0.30482	0.91174	0.99889	2.1827	0.41937	0.0025482	0.08932	0.67494	0.82971
MUC21	4	0.23471	0.77841	0.31725	0.83723	0.43633	0.99998	0.031151	0.10327	0.78944	0.97092	0.91775	0.99889	-0.13319	-0.43898	0.58498	0.9627	0.66068	0.82218
MUC22	4	0.46459	1.581	0.053678	0.39729	0.11387	0.77598	0.31859	1.084	0.24679	0.76193	0.27835	0.99889	0.29817	1.012	0.74341	0.98272	0.31153	0.6333
C6orf15	4	-0.25242	-0.61825	0.6879	0.96448	0.53641	0.99998	-0.069164	-0.16946	0.99086	0.99883	0.86543	0.99889	0.25579	0.62535	0.81193	0.98867	0.53174	0.74675
CDSN	4	0.013684	0.0127	0.77991	0.97972	0.98987	0.99998	0.051952	0.048221	0.74557	0.96489	0.96154	0.99889	1.0067	0.9341	0.068635	0.53108	0.35025	0.65035
PSORS1C2	4	0.37034	0.80967	0.12747	0.59828	0.41813	0.99998	0.32458	0.70956	0.23831	0.755	0.47798	0.99889	0.65609	1.431	0.26634	0.85511	0.15244	0.61852
PSORS1C1	4	-0.036604	-0.046928	0.89591	0.98882	0.96257	0.99998	0.359	0.46095	0.19167	0.69518	0.64484	0.99889	1.0799	1.3859	0.051961	0.4669	0.16579	0.61852
CCHCR1	4	0.088443	0.15592	0.61423	0.95037	0.8761	0.99998	0.21718	0.38295	0.41192	0.87571	0.70176	0.99889	0.52215	0.91926	0.41209	0.9251	0.35796	0.65129
TCF19	4	0.094847	0.32684	0.60038	0.94694	0.74379	0.99998	-0.069854	-0.24068	0.98959	0.99883	0.8098	0.99889	0.38012	1.3083	0.61556	0.96676	0.19076	0.61852
POU5F1	1	0.28393	0.49427	0.62004	0.95195	0.62112	0.99998	0.39918	0.69489	0.52349	0.9168	0.48712	0.99889	-0.44392	-0.76931	0.50997	0.94712	0.44171	0.69506
BPHL	4	-0.012168	-0.033416	0.84312	0.98531	0.97334	0.99998	-0.1188	-0.32616	0.89525	0.98782	0.7443	0.99889	-0.15867	-0.43299	0.55468	0.95965	0.66502	0.82446
DUSP22	4	0.2127	0.80503	0.35774	0.86281	0.4208	0.99998	-0.14611	-0.55252	0.84545	0.9791	0.58059	0.99889	0.10027	0.37789	0.92511	0.99746	0.70551	0.84579
HLA-B	2	0.79461	0.86174	0.016563	0.20479	0.38883	0.99998	0.54483	0.59038	0.16984	0.66565	0.55494	0.99889	1.0583	1.145	0.13389	0.69097	0.25221	0.61883
MICA	3	0.25225	0.56685	0.37004	0.8689	0.57081	0.99998	0.31803	0.71485	0.32955	0.8357	0.4747	0.99889	0.5117	1.1468	0.48305	0.9441	0.25146	0.61883
MICB	4	-0.11025	-0.22209	0.94394	0.99514	0.82424	0.99998	0.030061	0.060575	0.79182	0.97114	0.9517	0.99889	0.911	1.8349	0.10115	0.62406	0.066518	0.59152
MCCD1	4	0.36592	0.50706	0.13134	0.60345	0.61211	0.99998	0.54894	0.76074	0.043098	0.34966	0.44681	0.99889	0.93826	1.299	0.091236	0.59964	0.19394	0.61852
DDX39B	4	-1.9127	-3.8421	0.0027144	0.074581	0.00012199	0.0043558	-2.392	-4.7002	0.00049856	0.032258	2.5996e-06	0.00033048	-2.4056	-4.553	0.00033237	0.030151	5.2896e-06	0.00059237
ATP6V1G2	4	0.12275	0.38394	0.54005	0.93399	0.70103	0.99998	0.11621	0.36351	0.61112	0.93836	0.71622	0.99889	0.56987	1.7795	0.35442	0.8991	0.075156	0.61852
NFKBIL1	4	0.23382	0.88739	0.31902	0.8384	0.37487	0.99998	-0.22597	-0.85752	0.70856	0.95926	0.39116	0.99889	-0.19514	-0.73704	0.50992	0.94711	0.4611	0.70852
LTA	4	-0.080891	-0.20077	0.99402	0.99961	0.84088	0.99998	-0.18269	-0.45341	0.78108	0.96948	0.65026	0.99889	0.35633	0.88211	0.65045	0.96819	0.37772	0.65872
TNF	4	0.3114	1.0425	0.19699	0.70758	0.2972	0.99998	0.29553	0.98938	0.28268	0.80148	0.32248	0.99889	0.095358	0.31668	0.91779	0.99651	0.75148	0.87057
LTB	4	0.24471	0.64061	0.30069	0.82545	0.52177	0.99998	0.60298	1.5787	0.025648	0.2664	0.1144	0.73703	0.51522	1.346	0.42101	0.92762	0.1783	0.61852
LST1	4	-0.28018	-0.77242	0.64137	0.95649	0.43987	0.99998	-0.47962	-1.3217	0.38395	0.86703	0.18627	0.91251	-0.16214	-0.44533	0.55002	0.95776	0.65608	0.819
NCR3	3	-0.24093	-0.64069	0.69555	0.96448	0.52172	0.99998	-0.24696	-0.65676	0.68297	0.9557	0.51134	0.99889	0.33437	0.8879	0.72263	0.97943	0.37459	0.65843
AIF1	4	0.09641	0.17169	0.59672	0.94559	0.86368	0.99998	0.21816	0.38862	0.41004	0.87445	0.69756	0.99889	0.84887	1.5109	0.12802	0.68025	0.13082	0.61852
PRRC2A	4	-0.98181	-2.3969	0.086749	0.50614	0.016534	0.18289	-0.90976	-2.2212	0.11306	0.56381	0.026341	0.25578	-0.50187	-1.2201	0.24319	0.83508	0.22244	0.61852
BAG6	4	-0.94305	-3.1375	0.10043	0.54298	0.0017041	0.031105	-0.68611	-2.2853	0.21748	0.73042	0.022297	0.22398	-0.7434	-2.4565	0.12458	0.67598	0.014031	0.19574
APOM	4	0.19058	0.26859	0.39829	0.88222	0.78825	0.99998	0.094256	0.13281	0.65616	0.9476	0.89435	0.99889	0.78674	1.1073	0.16452	0.75164	0.26818	0.62315
C6orf47	4	0.25972	0.48903	0.27642	0.80601	0.62482	0.99998	0.44658	0.84089	0.10592	0.54801	0.40041	0.99889	0.7835	1.4738	0.16652	0.75273	0.14053	0.61852
GPANK1	4	0.099464	0.32137	0.59046	0.94478	0.74793	0.99998	0.27107	0.87594	0.32107	0.83156	0.38106	0.99889	0.56508	1.8238	0.35924	0.90082	0.068177	0.59886
CSNK2B	4	-2.1232	-3.7559	0.0011633	0.048387	0.00017269	0.005549	-1.9465	-3.4513	0.0024928	0.071203	0.00055796	0.013466	-2.3595	-4.0934	0.00044316	0.03653	4.2512e-05	0.0027705
LY6G5B	4	-0.32149	-1.084	0.58149	0.94093	0.27836	0.99998	-0.4695	-1.5823	0.39475	0.87166	0.11359	0.73551	-0.076863	-0.25814	0.65727	0.96873	0.7963	0.89524
LY6G5C	4	0.091398	0.30224	0.60802	0.94828	0.76247	0.99998	-0.33246	-1.0992	0.55301	0.92673	0.27168	0.99607	0.20983	0.69286	0.88888	0.99436	0.4884	0.72127
ABHD16A	4	-0.0446	-0.14403	0.91375	0.99117	0.88548	0.99998	-0.15662	-0.50561	0.82766	0.97564	0.61313	0.99889	0.11529	0.3705	0.94904	0.99751	0.71101	0.84877
LY6G6F	4	0.38188	0.89369	0.11677	0.58024	0.37149	0.99998	0.33627	0.78692	0.22197	0.73753	0.43133	0.99889	0.55629	1.2983	0.3696	0.90419	0.19417	0.61852
LY6G6D	4	0.17803	0.63238	0.42383	0.89657	0.52714	0.99998	0.13086	0.46485	0.57988	0.93002	0.64204	0.99889	-0.05235	-0.18542	0.69278	0.97409	0.8529	0.92483
LY6G6C	4	0.23212	0.83085	0.32257	0.84094	0.40606	0.99998	0.097895	0.35032	0.64874	0.94733	0.7261	0.99889	0.0083051	0.029593	0.78329	0.98647	0.97639	0.98821
C6orf25	4	-0.10773	-0.31524	0.94876	0.99514	0.75258	0.99998	-0.061191	-0.17908	0.9933	0.99911	0.85787	0.99889	0.26014	0.75848	0.80506	0.98792	0.44816	0.69942
DDAH2	4	0.46462	0.83598	0.053678	0.39729	0.40317	0.99998	0.32249	0.58022	0.24158	0.75902	0.56177	0.99889	0.45812	0.82285	0.49629	0.9441	0.41059	0.67585
CLIC1	4	-0.30319	-0.84787	0.6093	0.94828	0.39651	0.99998	-0.32929	-0.92083	0.55634	0.92673	0.35714	0.99889	0.12216	0.34062	0.96067	0.99797	0.73339	0.86086
MSH5	4	-0.29272	-0.84935	0.62442	0.95311	0.39569	0.99998	-0.57817	-1.6771	0.2952	0.81231	0.093533	0.65091	0.38249	1.1085	0.61207	0.96676	0.26766	0.62265
SAPCD1	4	0.59681	0.90348	0.012242	0.17293	0.36627	0.99998	0.65661	0.99402	0.015012	0.19795	0.32021	0.99889	0.8751	1.3236	0.11622	0.66278	0.18564	0.61852
VWA7	4	-0.20182	-0.59725	0.77039	0.9784	0.55034	0.99998	0.093514	0.27688	0.65804	0.94768	0.78187	0.99889	0.64304	1.9017	0.27742	0.86041	0.057207	0.54035
VARS	4	-2.0548	-2.9733	0.0017173	0.062	0.0029462	0.04857	-2.3622	-3.39	0.00066475	0.036474	0.00069894	0.015798	-2.0255	-2.86	0.0012741	0.061008	0.0042361	0.081437
LSM2	4	-2.9582	-5.2063	0	0	1.926e-07	0.00010226	-2.7441	-4.9184	5.5396e-05	0.0060976	8.7242e-07	0.0001607	-2.5524	-4.4326	0.00011079	0.013889	9.3113e-06	0.00087546
HSPA1L	4	0.22762	0.50426	0.32971	0.8436	0.61408	0.99998	0.28937	0.6411	0.29243	0.81014	0.52146	0.99889	0.42583	0.94194	0.54304	0.95675	0.34622	0.64907
C6orf48	4	-0.33056	-1.4865	0.56869	0.93847	0.13715	0.86383	-0.28703	-1.291	0.61533	0.93881	0.19669	0.93047	-0.32715	-1.4636	0.37774	0.90956	0.14331	0.61852
NEU1	4	0.026182	0.080026	0.74856	0.97321	0.93622	0.99998	0.26844	0.82069	0.32501	0.83338	0.41182	0.99889	0.42852	1.308	0.53839	0.95359	0.19089	0.61852
SLC44A4	4	0.0021236	0.0039508	0.81038	0.9834	0.99685	0.99998	0.23662	0.44031	0.37763	0.86313	0.65971	0.99889	0.53993	1.0034	0.39131	0.91598	0.31565	0.63525
EHMT2	4	-0.8623	-2.9365	0.13118	0.60345	0.0033194	0.052732	-0.67548	-2.3006	0.22402	0.73922	0.021415	0.21718	-0.22414	-0.76132	0.47817	0.94164	0.44647	0.69859
ZBTB12	4	-0.28513	-0.78764	0.63467	0.9552	0.43091	0.99998	-0.30476	-0.84189	0.5914	0.93284	0.39985	0.99889	0.2271	0.62612	0.85835	0.99246	0.53124	0.74666
C2	4	-0.073886	-0.2346	0.97817	0.99656	0.81452	0.99998	0.10044	0.31903	0.64253	0.94601	0.7497	0.99889	0.16694	0.52876	0.96261	0.99797	0.59697	0.78512
CFB	4	-0.21963	-0.30991	0.74036	0.97129	0.75663	0.99998	-0.13974	-0.19739	0.85802	0.98077	0.84352	0.99889	0.86294	1.2214	0.12204	0.67256	0.22194	0.61852
NELFE	4	-0.71619	-1.163	0.20496	0.72037	0.24482	0.99998	-0.83195	-1.3507	0.14331	0.6277	0.17681	0.90079	0.16491	0.2675	0.96604	0.99797	0.78909	0.89196
SKIV2L	4	-0.24883	-0.93409	0.69377	0.96448	0.35026	0.99998	-0.12598	-0.47311	0.88217	0.98601	0.63614	0.99889	0.2682	1.005	0.79177	0.9875	0.3149	0.63507
DXO	4	-0.21856	-0.42563	0.74197	0.97186	0.67038	0.99998	-0.39439	-0.76702	0.47762	0.90213	0.44307	0.99889	0.47913	0.93303	0.4692	0.94098	0.3508	0.65047
STK19	4	-0.056053	-0.30177	0.94039	0.99514	0.76283	0.99998	-0.10889	-0.58619	0.91214	0.98938	0.55775	0.99889	-0.035463	-0.19052	0.71565	0.97775	0.8489	0.92249
C4A	2	0.0187	0.040917	0.91873	0.99211	0.96736	0.99998	0.11405	0.24954	0.78911	0.97092	0.80295	0.99889	-0.22966	-0.49996	0.57417	0.96115	0.6171	0.79536
C4B	1	0.28177	0.3295	0.62248	0.95311	0.74178	0.99998	-0.010462	-0.012234	0.92112	0.99053	0.99024	0.99907	0.45048	0.52565	0.70773	0.97568	0.59913	0.7863
CYP21A2	4	-0.031799	-0.07647	0.88511	0.98779	0.93905	0.99998	0.21349	0.51344	0.41879	0.87895	0.60764	0.99889	0.4518	1.085	0.50415	0.9441	0.27792	0.62452
TNXB	2	0.55334	0.46511	0.10558	0.55607	0.64186	0.99998	0.8892	0.74796	0.017117	0.21325	0.45448	0.99889	0.82813	0.69432	0.25582	0.84481	0.48748	0.72099
ATF6B	4	0.28246	1.0187	0.23942	0.76877	0.30834	0.99998	0.27971	1.0088	0.30728	0.81862	0.31306	0.99889	0.1461	0.52506	0.99834	1	0.59954	0.78666
FKBPL	4	-1.4266	-3.212	0.017283	0.21024	0.0013179	0.025665	-1.8298	-4.0976	0.0039885	0.094364	4.1748e-05	0.0020648	-1.2935	-2.8792	0.020386	0.29798	0.0039863	0.07788
PRRT1	3	0.0001559	8.5531e-05	0.87309	0.98751	0.99993	0.99998	-0.14343	-0.078626	0.8311	0.97695	0.93733	0.99889	1.3075	0.71911	0.03717	0.40036	0.47207	0.71318
PPT2	4	0.086035	0.21186	0.61949	0.95195	0.83222	0.99998	0.33807	0.83294	0.21898	0.73269	0.40488	0.99889	0.518	1.2736	0.41702	0.92584	0.2028	0.61852
EGFL8	4	-0.1862	-0.29365	0.79858	0.98215	0.76903	0.99998	0.0081083	0.012788	0.84273	0.97858	0.9898	0.99907	0.96937	1.5277	0.080434	0.56659	0.12658	0.61852
AGPAT1	4	-0.51292	-1.0792	0.36051	0.86454	0.28051	0.99998	-0.26507	-0.55909	0.6468	0.94673	0.5761	0.99889	0.69583	1.4695	0.2315	0.82442	0.14171	0.61852
RNF5	4	-0.20997	-0.75883	0.75676	0.9755	0.44796	0.99998	-0.34373	-1.2421	0.53745	0.92162	0.21422	0.94995	-0.47319	-1.6997	0.26208	0.84937	0.089184	0.61852
AGER	4	0.22831	0.37118	0.32811	0.8436	0.71051	0.99998	0.17124	0.27835	0.49873	0.9078	0.78074	0.99889	0.77682	1.2612	0.17006	0.75541	0.20724	0.61852
PBX2	4	-0.15694	-0.44035	0.85204	0.9859	0.65969	0.99998	-0.46583	-1.3063	0.3984	0.87193	0.19144	0.92076	-0.22512	-0.62871	0.47745	0.94137	0.52954	0.74549
GPSM3	4	-0.48472	-1.0436	0.38699	0.87867	0.29665	0.99998	-0.22405	-0.48249	0.71161	0.95943	0.62946	0.99889	0.70742	1.522	0.22031	0.81529	0.12801	0.61852
NOTCH4	3	-0.10436	-0.19501	0.92245	0.99273	0.84538	0.99998	0.16863	0.31578	0.58841	0.93217	0.75217	0.99889	0.6979	1.305	0.28368	0.86547	0.19189	0.61852
C6orf10	4	-0.14427	-0.44808	0.8773	0.98751	0.6541	0.99998	-0.24396	-0.75698	0.68009	0.95501	0.44906	0.99889	0.11559	0.35727	0.94959	0.99751	0.72089	0.85396
HLA-DRA	4	0.12928	0.51966	0.52665	0.93112	0.6033	0.99998	0.22519	0.9054	0.39807	0.87193	0.36525	0.99889	-0.11195	-0.44763	0.6114	0.96676	0.65442	0.81799
PSMG4	4	-2.0537	-3.788	0.0017727	0.062745	0.00015186	0.0051531	-1.7005	-3.1821	0.0067029	0.12697	0.0014623	0.026908	-2.2649	-3.9875	0.00060935	0.041985	6.6784e-05	0.0039398
HLA-DQA2	4	0.32276	0.70344	0.18175	0.6864	0.48178	0.99998	0.22998	0.5012	0.38971	0.86948	0.61623	0.99889	0.63352	1.379	0.28684	0.8669	0.16789	0.61852
HLA-DQB2	4	0.2275	0.96506	0.32988	0.8436	0.33452	0.99998	0.16555	0.70227	0.50969	0.91317	0.48251	0.99889	0.090712	0.38415	0.91109	0.99645	0.70087	0.84371
HLA-DOB	4	0.3529	0.29515	0.1448	0.62641	0.76788	0.99998	0.24739	0.20689	0.35869	0.85052	0.8361	0.99889	1.214	1.0152	0.030468	0.36667	0.31002	0.63205
TAP2	4	0.13377	0.37387	0.51673	0.92974	0.7085	0.99998	0.38301	1.0712	0.16613	0.66116	0.28409	0.99889	0.3167	0.88188	0.71311	0.9773	0.37784	0.65872
PSMB8	4	0.33606	0.89989	0.16447	0.65802	0.36818	0.99998	0.18346	0.49126	0.47646	0.90213	0.62325	0.99889	0.62008	1.6591	0.30041	0.87603	0.097086	0.61852
TAP1	4	-0.51745	-1.6394	0.35547	0.86088	0.10114	0.72338	-0.63286	-2.0042	0.25266	0.76797	0.04505	0.38597	-0.38615	-1.216	0.32595	0.88869	0.22399	0.61852
PSMB9	4	-0.15155	-0.32847	0.86179	0.986	0.74256	0.99998	0.37079	0.80612	0.17837	0.67675	0.42017	0.99889	0.085297	0.18381	0.90195	0.99572	0.85416	0.9252
SLC22A23	4	0.59549	1.3087	0.012353	0.17395	0.19064	0.99998	0.42343	0.93005	0.12481	0.58805	0.35234	0.99889	0.25759	0.5618	0.80944	0.98824	0.57425	0.77235
HLA-DMB	4	-0.22784	-0.62224	0.72817	0.96911	0.53378	0.99998	-0.19929	-0.54437	0.75393	0.96628	0.58619	0.99889	0.22319	0.60849	0.86583	0.99246	0.54286	0.754
HLA-DMA	4	0.04323	0.12642	0.71144	0.96615	0.8994	0.99998	-0.043769	-0.12798	0.95757	0.99506	0.89817	0.99889	0.45376	1.3249	0.50194	0.9441	0.18521	0.61852
BRD2	4	-0.18885	-0.41723	0.79398	0.98101	0.67651	0.99998	-1.0344	-2.2719	0.075227	0.47253	0.02309	0.22978	-0.98111	-2.1303	0.058221	0.49043	0.033148	0.37684
HLA-DOA	4	-0.084917	-0.13151	0.99789	0.99961	0.89537	0.99998	0.29437	0.45658	0.28468	0.80397	0.64797	0.99889	0.78561	1.2164	0.16524	0.75195	0.22385	0.61852
HLA-DPA1	4	-0.17793	-0.57239	0.81271	0.9834	0.56706	0.99998	-0.22277	-0.71659	0.71349	0.95943	0.47362	0.99889	-0.31778	-1.0179	0.38655	0.91265	0.30873	0.63137
HLA-DPB1	4	0.11791	0.25852	0.54975	0.93535	0.79601	0.99998	0.16438	0.3605	0.51197	0.915	0.71848	0.99889	0.49165	1.0756	0.45131	0.93646	0.28211	0.62492
COL11A2	4	0.43896	0.27431	0.070297	0.45915	0.78384	0.99998	0.24744	0.15462	0.35863	0.85052	0.87712	0.99889	1.367	0.85406	0.018779	0.28753	0.39307	0.66624
RXRB	4	-0.18977	-0.69418	0.79188	0.98101	0.48757	0.99998	-0.30987	-1.1334	0.58354	0.93149	0.25704	0.98772	-0.085564	-0.31189	0.64586	0.9679	0.75512	0.87246
SLC39A7	4	-0.52965	-0.90038	0.34495	0.85522	0.36792	0.99998	-0.75463	-1.2795	0.17959	0.6785	0.20073	0.93677	-0.98233	-1.634	0.058055	0.49043	0.10226	0.61852
HSD17B8	4	0.11881	0.36909	0.54742	0.93429	0.71206	0.99998	0.20744	0.64449	0.43042	0.88699	0.51926	0.99889	0.42626	1.3226	0.54227	0.95577	0.18598	0.61852
RING1	4	0.42104	0.75423	0.08337	0.4967	0.45071	0.99998	0.60436	1.0828	0.025482	0.26528	0.27892	0.99889	0.63144	1.1291	0.28872	0.86888	0.25887	0.6214
VPS52	4	-1.9029	-4.1429	0.0027144	0.074581	3.4298e-05	0.0018877	-1.6574	-3.609	0.0075892	0.13405	0.00030735	0.0085096	-0.26124	-0.56731	0.44156	0.93603	0.5705	0.77046
RPS18	2	-2.1237	-2.8647	0.021604	0.23853	0.0041735	0.062162	-2.093	-2.8244	0.025316	0.26447	0.0047372	0.067019	-2.2946	-3.0476	0.016397	0.26691	0.0023071	0.05206
B3GALT4	4	-0.26758	-1.0213	0.66175	0.96124	0.30712	0.99998	-0.14453	-0.55186	0.8491	0.97999	0.58104	0.99889	0.2659	1.0127	0.7957	0.9876	0.3112	0.63299
WDR46	4	-1.5836	-3.2899	0.0094172	0.14834	0.0010023	0.020702	-1.5342	-3.1887	0.01191	0.17311	0.0014294	0.026492	-0.5582	-1.1599	0.20956	0.80506	0.24609	0.61883
PFDN6	4	-0.82911	-2.5461	0.14635	0.63055	0.010894	0.1326	-0.75285	-2.3127	0.18059	0.67959	0.020742	0.21202	-0.71128	-2.172	0.13644	0.69734	0.029857	0.34885
RGL2	4	0.38156	0.96946	0.11705	0.58065	0.33231	0.99998	0.34862	0.88574	0.20435	0.71148	0.37576	0.99889	0.35686	0.90321	0.64979	0.96819	0.36641	0.65504
TAPBP	4	0.030407	0.10479	0.7392	0.97048	0.91654	0.99998	-0.064088	-0.22082	0.99906	0.99956	0.82523	0.99889	-0.14215	-0.48703	0.57345	0.96086	0.62624	0.80086
ZBTB22	4	0.075666	0.15524	0.64181	0.95649	0.87663	0.99998	0.0074847	0.015355	0.84417	0.9791	0.98775	0.99889	0.027873	0.056964	0.81094	0.98867	0.95457	0.97711
DAXX	4	0.10794	0.31964	0.57179	0.9386	0.74924	0.99998	-0.26294	-0.7782	0.64951	0.94733	0.43645	0.99889	0.068894	0.20312	0.87597	0.99347	0.83904	0.91886
KIFC1	4	0.023606	0.044285	0.75593	0.9755	0.96468	0.99998	0.65923	1.2378	0.014569	0.19496	0.21579	0.95279	0.48838	0.91463	0.45496	0.9367	0.36039	0.65231
PHF1	4	0.017654	0.053317	0.76983	0.97833	0.95748	0.99998	-0.058989	-0.17811	0.98887	0.99866	0.85864	0.99889	0.37103	1.1174	0.62841	0.9668	0.26383	0.62265
CUTA	3	0.17236	0.59516	0.52232	0.93021	0.55174	0.99998	0.0099061	0.034192	0.89741	0.98782	0.97272	0.99889	0.0065132	0.022368	0.80844	0.98823	0.98215	0.99132
SYNGAP1	4	-0.31781	-1.0215	0.58741	0.94426	0.30703	0.99998	-0.24389	-0.78444	0.68015	0.95501	0.43278	0.99889	-0.097877	-0.31278	0.63023	0.96683	0.75445	0.87212
ZBTB9	4	0.18597	0.51843	0.40732	0.88665	0.60416	0.99998	0.10992	0.30638	0.62442	0.94069	0.75932	0.99889	0.39334	1.0934	0.59384	0.96324	0.27422	0.62368
BAK1	4	-1.0314	-2.5749	0.073344	0.46884	0.010027	0.12372	-0.88111	-2.202	0.12403	0.58639	0.027666	0.26467	-0.27724	-0.69085	0.42627	0.9305	0.48966	0.72217
ITPR3	4	0.35683	0.31902	0.14004	0.61743	0.74971	0.99998	0.13598	0.12156	0.56908	0.92754	0.90325	0.99889	0.98056	0.87616	0.077055	0.55662	0.38094	0.66015
UQCC2	4	-0.75234	-2.3069	0.18425	0.6922	0.021058	0.22207	-0.59442	-1.8258	0.28235	0.80142	0.067877	0.51854	-0.55758	-1.6975	0.21028	0.80589	0.089607	0.61852
IP6K3	4	-0.013975	-0.03114	0.84733	0.98556	0.97516	0.99998	0.36722	0.81861	0.18236	0.68186	0.41301	0.99889	0.57541	1.2806	0.34883	0.89866	0.20035	0.61852
LEMD2	4	-0.29523	-0.88777	0.62076	0.95227	0.37466	0.99998	-0.32634	-0.98132	0.55966	0.92673	0.32644	0.99889	0.38028	1.1415	0.61544	0.96676	0.25367	0.61917
MLN	4	0.45387	0.53148	0.060381	0.42314	0.59509	0.99998	0.48967	0.57342	0.075892	0.47405	0.56636	0.99889	1.064	1.2451	0.054398	0.47879	0.21309	0.61852
GRM4	4	0.10205	0.15933	0.5847	0.94242	0.87341	0.99998	0.037459	0.058479	0.77642	0.96943	0.95337	0.99889	0.48462	0.75434	0.46067	0.93881	0.45064	0.70136
HMGA1	2	0.31452	0.79092	0.38627	0.87867	0.42899	0.99998	-0.91747	-2.2923	0.21837	0.73182	0.02189	0.22064	0.18529	0.46313	0.96449	0.99797	0.64327	0.81103
C6orf1	4	-0.15428	-0.37549	0.85697	0.986	0.7073	0.99998	-0.049081	-0.11946	0.96793	0.99567	0.90491	0.99889	0.17357	0.42106	0.95064	0.99751	0.67371	0.82921
NUDT3	4	-0.1908	-0.21091	0.78966	0.9808	0.83296	0.99998	-0.39649	-0.43776	0.47518	0.9019	0.66156	0.99889	0.74955	0.82886	0.1894	0.78256	0.40718	0.67374
RPS10	3	-0.6674	-1.6406	0.28357	0.81293	0.10087	0.72238	-0.76585	-1.8819	0.23233	0.74826	0.059856	0.47579	0.15054	0.36953	0.98621	0.9986	0.71173	0.84904
PACSIN1	4	-0.067304	-0.084946	0.96333	0.99514	0.9323	0.99998	-0.084955	-0.10723	0.95951	0.99506	0.91461	0.99889	0.93431	1.1795	0.092455	0.60253	0.23818	0.61883
SPDEF	4	-0.022091	-0.093316	0.8655	0.98751	0.92565	0.99998	0.028072	0.11859	0.79537	0.97201	0.9056	0.99889	0.13864	0.58423	0.98925	0.99927	0.55906	0.76383
C6orf106	4	0.19167	0.5922	0.39619	0.88014	0.55372	0.99998	0.13406	0.41418	0.5729	0.92845	0.67874	0.99889	0.44023	1.3581	0.52066	0.95016	0.17442	0.61852
SNRPC	4	-0.55171	-1.8116	0.32672	0.84161	0.070047	0.561	-0.566	-1.8587	0.30418	0.81702	0.063075	0.49248	-0.062562	-0.20459	0.6776	0.97118	0.83789	0.91821
UHRF1BP1	4	0.31202	0.61751	0.19654	0.70758	0.5369	0.99998	0.43583	0.86257	0.11489	0.56822	0.38837	0.99889	0.76526	1.5132	0.17815	0.76517	0.13022	0.61852
TAF11	4	-0.083515	-0.22228	0.99889	0.99961	0.8241	0.99998	0.46877	1.2529	0.088744	0.50632	0.21024	0.94995	-0.12146	-0.32033	0.59866	0.96405	0.74872	0.86896
ANKS1A	4	0.24994	0.50232	0.29265	0.82002	0.61544	0.99998	0.80173	1.6119	0.0019942	0.063047	0.10698	0.71055	0.30381	0.60909	0.73388	0.98091	0.54246	0.75363
TCP11	3	0.37106	0.81587	0.19195	0.70128	0.41457	0.99998	0.35968	0.79085	0.26955	0.78614	0.42903	0.99889	0.42241	0.92619	0.59772	0.964	0.35435	0.65118
ZNF76	4	-0.3378	-0.8569	0.55883	0.93697	0.3915	0.99998	-0.39883	-1.0117	0.47225	0.9004	0.31169	0.99889	-0.33185	-0.83856	0.37375	0.90652	0.40172	0.67083
DEF6	4	0.1674	0.45499	0.44477	0.90713	0.64912	0.99998	0.3354	0.91189	0.22319	0.73841	0.36183	0.99889	0.36332	0.98506	0.63915	0.96713	0.32459	0.63983
PPARD	4	0.10013	0.36646	0.5888	0.94478	0.71402	0.99998	-0.0077925	-0.028516	0.87896	0.98504	0.97725	0.99889	-0.28867	-1.0499	0.41491	0.92531	0.29378	0.62748
FANCE	4	-0.34744	-1.1251	0.5472	0.93427	0.26054	0.99998	-0.79127	-2.5539	0.16253	0.65696	0.010653	0.12407	-0.35455	-1.1384	0.35287	0.89866	0.25495	0.62011
RPL10A	3	-2.6413	-3.805	0.00088633	0.04244	0.00014182	0.0048951	-3.6372	-5.1648	0	0	2.4064e-07	6.6832e-05	-1.4402	-2.0947	0.031908	0.37427	0.036198	0.40184
TEAD3	4	-0.023846	-0.049586	0.86816	0.98751	0.96045	0.99998	-0.11682	-0.24288	0.89818	0.98782	0.8081	0.99889	0.21405	0.44386	0.88228	0.99347	0.65715	0.82005
TULP1	4	-0.19493	-0.26357	0.78246	0.97972	0.79211	0.99998	0.055319	0.074886	0.73848	0.96489	0.94031	0.99889	0.89211	1.2067	0.1093	0.64892	0.22754	0.61852
FKBP5	4	-0.4092	-1.2796	0.47014	0.91798	0.20069	0.99998	-0.42018	-1.3139	0.44837	0.89236	0.18887	0.91749	-0.33301	-1.0365	0.37276	0.9059	0.29995	0.62952
ARMC12	4	-0.16817	-0.53641	0.83104	0.9844	0.59167	0.99998	0.1601	0.51106	0.52083	0.9168	0.60931	0.99889	-0.0057524	-0.018284	0.75964	0.98506	0.98541	0.99317
CLPSL2	4	0.14011	0.37473	0.50222	0.92473	0.70786	0.99998	0.3711	0.99262	0.17815	0.67641	0.3209	0.99889	0.38275	1.0222	0.61184	0.96676	0.30668	0.63038
CLPSL1	4	0.20131	0.76247	0.37846	0.87366	0.44578	0.99998	0.18654	0.70653	0.47036	0.90019	0.47986	0.99889	0.25971	0.98168	0.80584	0.98792	0.32626	0.64107
CLPS	4	-0.072437	-0.21313	0.97507	0.99604	0.83122	0.99998	-0.077077	-0.22679	0.97491	0.9966	0.82058	0.99889	-0.51832	-1.5133	0.23366	0.82755	0.1302	0.61852
SRPK1	4	0.28186	0.65625	0.24053	0.7704	0.51166	0.99998	0.32182	0.74933	0.24247	0.75902	0.45366	0.99889	0.43789	1.0172	0.52404	0.95095	0.30904	0.63166
SLC26A8	4	0.096895	0.34895	0.596	0.94559	0.72712	0.99998	0.25596	0.92213	0.34367	0.84179	0.35646	0.99889	-0.022468	-0.080522	0.73515	0.98108	0.93582	0.96733
MAPK14	4	-0.024358	-0.079047	0.86954	0.98751	0.937	0.99998	0.45547	1.4806	0.09805	0.52941	0.13872	0.8079	0.35888	1.1607	0.64647	0.9679	0.24578	0.61883
MAPK13	4	-0.089253	-0.29331	0.98875	0.9991	0.76929	0.99998	-0.046691	-0.15347	0.96294	0.99567	0.87803	0.99889	0.23649	0.77469	0.8414	0.99105	0.43852	0.69345
BRPF3	4	0.15301	0.39889	0.47513	0.91987	0.68998	0.99998	0.35824	0.93403	0.19255	0.6962	0.35029	0.99889	0.63486	1.6525	0.28567	0.86682	0.098441	0.61852
PNPLA1	4	0.0074159	0.013979	0.79742	0.98152	0.98885	0.99998	0.0036529	0.0068867	0.85403	0.98029	0.99451	0.99927	0.58021	1.0923	0.34395	0.89866	0.27469	0.62368
C6orf222	4	0.030662	0.093233	0.73842	0.97038	0.92572	0.99998	-0.055918	-0.17002	0.98222	0.99792	0.865	0.99889	0.11792	0.35749	0.9548	0.99797	0.72072	0.85382
ETV7	4	0.040706	0.21702	0.71665	0.9674	0.82819	0.99998	-0.17896	-0.9539	0.78756	0.97044	0.34013	0.99889	-0.092107	-0.48929	0.63649	0.96713	0.62463	0.79993
PXT1	4	0.1049	0.45228	0.57816	0.93942	0.65107	0.99998	0.088996	0.38369	0.66729	0.95007	0.70121	0.99889	-0.043742	-0.18826	0.70374	0.97568	0.85068	0.9235
KCTD20	4	0.11447	0.43741	0.55673	0.93657	0.66181	0.99998	0.31541	1.2054	0.25222	0.76714	0.22804	0.96476	0.023964	0.09136	0.80589	0.98792	0.92721	0.96328
STK38	4	0.25796	0.76193	0.27925	0.80778	0.4461	0.99998	0.24787	0.73219	0.35758	0.84938	0.46405	0.99889	0.46634	1.373	0.48704	0.9441	0.16974	0.61852
SRSF3	4	-2.0187	-3.7559	0.0020496	0.067151	0.00017275	0.005549	-1.5712	-2.9464	0.0099712	0.15437	0.0032151	0.049862	-1.8545	-3.3896	0.0024928	0.088063	0.00069983	0.021997
CDKN1A	4	0.12557	0.42864	0.53507	0.93274	0.66818	0.99998	-0.33019	-1.1249	0.55556	0.92673	0.26064	0.98772	-0.37859	-1.2797	0.33204	0.89294	0.20064	0.61852
CPNE5	4	0.25234	0.11302	0.28828	0.81804	0.91001	0.99998	0.26882	0.12041	0.32445	0.83333	0.90416	0.99889	1.5223	0.68227	0.011633	0.22152	0.49507	0.72452
PPIL1	4	-0.64858	-1.79	0.24717	0.77695	0.07346	0.58061	-0.26325	-0.72703	0.64901	0.94733	0.46721	0.99889	-0.40127	-1.1026	0.3147	0.88025	0.27021	0.62368
C6orf89	4	0.19045	0.40809	0.39863	0.88251	0.68321	0.99998	0.39464	0.84602	0.15261	0.64072	0.39754	0.99889	0.39944	0.85367	0.58503	0.9627	0.39329	0.66624
PI16	4	0.0079586	0.034806	0.79565	0.98101	0.97223	0.99998	-0.10746	-0.46994	0.91452	0.98999	0.6384	0.99889	-0.47682	-2.0748	0.25925	0.84686	0.038002	0.41677
MTCH1	4	-0.44406	-1.1224	0.43004	0.90037	0.26169	0.99998	-0.53626	-1.3552	0.33193	0.83652	0.17536	0.89738	0.31066	0.78469	0.72236	0.97943	0.43263	0.68978
FGD2	4	-0.047193	-0.11974	0.91868	0.99211	0.90469	0.99998	-0.10847	-0.2752	0.91303	0.98938	0.78317	0.99889	0.27142	0.68729	0.78606	0.98658	0.4919	0.7231
COX6A1P2	4	-0.31155	-0.85247	0.59739	0.94587	0.39395	0.99998	-0.26029	-0.71232	0.65367	0.94743	0.47626	0.99889	0.15622	0.42667	0.98028	0.99797	0.66962	0.82706
PIM1	4	-0.099091	-0.18466	0.96721	0.99589	0.85349	0.99998	0.053448	0.099633	0.74291	0.96489	0.92064	0.99889	0.73003	1.3587	0.20363	0.798	0.17424	0.61852
TMEM217	4	-0.23093	-0.90671	0.72286	0.9678	0.36456	0.99998	0.050829	0.19963	0.74778	0.96541	0.84177	0.99889	0.13361	0.52352	0.98017	0.99797	0.60061	0.78743
TBC1D22B	3	0.15393	0.30343	0.55861	0.93697	0.76156	0.99998	0.36452	0.71856	0.26241	0.77924	0.47241	0.99889	0.42611	0.83794	0.59268	0.96284	0.40206	0.67083
RNF8	4	-0.83723	-1.8709	0.1422	0.6208	0.061365	0.50908	-0.86402	-1.9306	0.13029	0.60036	0.053531	0.43745	-0.22968	-0.51265	0.47291	0.94137	0.6082	0.79084
PXDC1	4	0.44028	0.73543	0.069466	0.45732	0.46208	0.99998	0.24209	0.40431	0.36783	0.85534	0.68598	0.99889	0.47282	0.78851	0.47729	0.94137	0.4304	0.68817
CMTR1	4	-0.87795	-2.0962	0.12542	0.59483	0.036066	0.33857	-1.2741	-3.0306	0.03285	0.30473	0.002441	0.040763	-0.83338	-1.9705	0.094339	0.6068	0.048776	0.48957
CCDC167	3	0.20105	0.15766	0.46582	0.91621	0.87473	0.99998	0.14602	0.11451	0.63411	0.94307	0.90884	0.99889	1.1185	0.87663	0.069688	0.53347	0.38069	0.66008
MDGA1	4	0.099619	0.41576	0.58985	0.94478	0.67758	0.99998	-0.032186	-0.13431	0.93253	0.99175	0.89316	0.99889	0.18836	0.78434	0.92599	0.99746	0.43284	0.68978
ZFAND3	3	0.53304	0.90883	0.057556	0.41083	0.36344	0.99998	0.30464	0.51925	0.3506	0.84748	0.60359	0.99889	0.72986	1.2422	0.25886	0.84686	0.21416	0.61852
FAM50B	4	0.21138	0.54572	0.36085	0.86474	0.58526	0.99998	0.3301	0.85222	0.23017	0.74449	0.39409	0.99889	0.51994	1.3398	0.41469	0.92531	0.18032	0.61852
BTBD9	4	-0.10754	-0.45163	0.94937	0.99514	0.65154	0.99998	-0.10262	-0.43099	0.92339	0.99097	0.66647	0.99889	0.017233	0.072175	0.7957	0.9876	0.94246	0.9713
GLO1	4	0.53652	1.5129	0.024485	0.25388	0.13029	0.84002	0.54357	1.5329	0.045535	0.35958	0.12531	0.77183	0.19314	0.54245	0.91674	0.99645	0.58751	0.7799
DNAH8	4	0.39248	0.40649	0.10725	0.56181	0.68438	0.99998	0.3873	0.40113	0.16031	0.65298	0.68833	0.99889	1.3502	1.3981	0.019499	0.29252	0.16209	0.61852
GLP1R	3	0.37247	0.83191	0.19039	0.69957	0.40546	0.99998	0.41184	0.91991	0.2069	0.71511	0.35762	0.99889	0.52462	1.1696	0.46876	0.94098	0.24217	0.61883
SAYSD1	4	-0.13888	-0.62623	0.88644	0.98779	0.53116	0.99998	-0.20735	-0.93491	0.73853	0.96489	0.34984	0.99889	-0.032518	-0.14607	0.72003	0.97899	0.88386	0.93961
KCNK5	4	0.14703	0.32028	0.48731	0.92199	0.74876	0.99998	-0.0081611	-0.017773	0.88001	0.98555	0.98582	0.99889	0.42703	0.92833	0.5406	0.9548	0.35324	0.65093
KCNK17	4	-0.060753	-0.18876	0.94953	0.99514	0.85028	0.99998	-0.07366	-0.22887	0.98139	0.99758	0.81897	0.99889	-0.061411	-0.18981	0.67976	0.97173	0.84946	0.92276
KCNK16	4	-0.60874	-1.2212	0.27803	0.80778	0.22203	0.99998	-0.77908	-1.5597	0.1684	0.66282	0.11884	0.75131	-0.53102	-1.0551	0.22657	0.82006	0.29137	0.62727
IRF4	4	0.094125	0.21671	0.60198	0.94744	0.82844	0.99998	0.2562	0.58997	0.34323	0.84179	0.55521	0.99889	0.39257	0.902	0.59484	0.96324	0.36705	0.65541
KIF6	4	-0.29975	-0.63877	0.61423	0.95037	0.52297	0.99998	-0.47403	-1.0087	0.39037	0.86982	0.31311	0.99889	0.52137	1.1115	0.41325	0.9251	0.26635	0.62265
DAAM2	4	-0.066668	-0.096699	0.96161	0.99514	0.92297	0.99998	0.30041	0.43581	0.27421	0.79149	0.66298	0.99889	0.8659	1.2549	0.12065	0.67179	0.20952	0.61852
MOCS1	4	0.44268	1.3837	0.067804	0.45116	0.16644	0.95084	0.20741	0.64823	0.43048	0.88699	0.51684	0.99889	0.5619	1.7534	0.36323	0.90304	0.079529	0.61852
PRPF4B	4	-1.0819	-2.9269	0.061766	0.42753	0.0034239	0.053607	-1.0523	-2.8469	0.071626	0.46344	0.0044149	0.06343	-1.1706	-3.1416	0.031298	0.37122	0.0016803	0.041045
LRFN2	4	0.37761	0.95738	0.12121	0.58915	0.33838	0.99998	0.63496	1.6102	0.018668	0.22512	0.10735	0.71165	0.55653	1.4081	0.3691	0.90358	0.15909	0.61852
FAM217A	4	0.068662	0.2646	0.65699	0.9591	0.79132	0.99998	-0.015182	-0.058495	0.89552	0.98782	0.95335	0.99889	0.20732	0.79615	0.89392	0.99531	0.42595	0.68582
C6orf201	4	0.012761	0.045558	0.78224	0.97972	0.96366	0.99998	-0.089952	-0.32098	0.95059	0.99451	0.74822	0.99889	0.073222	0.25964	0.88251	0.99347	0.79514	0.89478
TSPO2	4	-0.11484	-0.39394	0.93319	0.99322	0.69362	0.99998	-0.22454	-0.77015	0.711	0.95943	0.44121	0.99889	0.28247	0.96714	0.76845	0.98506	0.33347	0.64414
APOBEC2	4	0.26081	0.7622	0.27498	0.80555	0.44594	0.99998	0.28063	0.8201	0.306	0.81841	0.41216	0.99889	0.38119	1.1118	0.61395	0.96676	0.26624	0.62265
OARD1	4	0.0034634	0.01267	0.80778	0.9834	0.98989	0.99998	-0.079423	-0.29051	0.96937	0.99585	0.77142	0.99889	0.35519	1.2968	0.65195	0.96819	0.19472	0.61852
NFYA	4	-0.16403	-0.53905	0.83736	0.9851	0.58985	0.99998	-0.17459	-0.57378	0.79603	0.97201	0.56612	0.99889	-0.35487	-1.1565	0.35265	0.89866	0.24748	0.61883
TREML1	4	0.2165	0.53478	0.35132	0.85859	0.5928	0.99998	0.0014745	0.0036354	0.85841	0.98077	0.9971	0.99927	0.13385	0.32791	0.98067	0.99797	0.74298	0.867
TREM2	4	0.40735	0.56072	0.094394	0.52885	0.57499	0.99998	0.53793	0.74047	0.047419	0.36581	0.45902	0.99889	1.061	1.4596	0.055229	0.48141	0.1444	0.61852
TREML2	4	0.40076	0.39295	0.1001	0.54215	0.69435	0.99998	0.19395	0.19011	0.45579	0.89576	0.84922	0.99889	1.2731	1.2479	0.024817	0.33136	0.21208	0.61852
ECI2	4	0.14696	0.41245	0.48748	0.92199	0.68001	0.99998	0.040612	0.11397	0.77011	0.96744	0.90926	0.99889	0.46569	1.3041	0.48759	0.9441	0.19219	0.61852
TREML4	4	0.044491	0.13055	0.70895	0.96615	0.89613	0.99998	0.17212	0.5051	0.49762	0.9078	0.61349	0.99889	0.45813	1.3425	0.49629	0.9441	0.17943	0.61852
TREM1	4	0.28855	0.44452	0.23017	0.75587	0.65667	0.99998	0.36532	0.5628	0.18436	0.68391	0.57357	0.99889	0.91137	1.4033	0.10099	0.62389	0.16051	0.61852
NCR2	4	0.1058	0.3521	0.57639	0.93925	0.72476	0.99998	-0.11501	-0.38235	0.90156	0.98822	0.7022	0.99889	-0.22029	-0.72645	0.48266	0.9441	0.46756	0.71133
FOXP4	4	-0.44622	-1.1805	0.42749	0.89864	0.23782	0.99998	-0.61145	-1.6156	0.26872	0.78559	0.10618	0.70744	-0.026105	-0.068811	0.73028	0.98073	0.94514	0.97273
MDFI	2	0.071233	0.13052	0.82434	0.9844	0.89615	0.99998	0.019165	0.035117	0.94776	0.99437	0.97199	0.99889	0.55468	1.0154	0.49961	0.9441	0.30992	0.63205
TFEB	4	0.028835	0.058231	0.74296	0.97191	0.95356	0.99998	-0.17755	-0.35834	0.79049	0.97105	0.72009	0.99889	0.59526	1.2007	0.32722	0.89055	0.22985	0.61852
PGC	4	0.081599	0.21411	0.62918	0.95397	0.83046	0.99998	0.14372	0.37724	0.55429	0.92673	0.70599	0.99889	0.60146	1.5756	0.31958	0.88446	0.11513	0.61852
FRS3	4	-0.014492	-0.051258	0.84871	0.98556	0.95912	0.99998	0.0048708	0.017228	0.85099	0.98001	0.98625	0.99889	0.43234	1.5268	0.53202	0.95141	0.12682	0.61852
PRICKLE4	4	-0.26332	-0.80503	0.66857	0.96144	0.4208	0.99998	-0.09194	-0.28136	0.94649	0.99366	0.77844	0.99889	-0.07819	-0.23791	0.65538	0.9685	0.81195	0.90319
TOMM6	2	0.16405	0.22641	0.653	0.95877	0.82088	0.99998	0.5601	0.77301	0.1576	0.64792	0.43952	0.99889	0.78725	1.0858	0.28601	0.86682	0.27756	0.62435
USP49	4	-0.18692	-0.70626	0.79725	0.98152	0.48003	0.99998	-0.39258	-1.4826	0.47995	0.90295	0.13819	0.80699	-0.52055	-1.9537	0.23255	0.82626	0.050736	0.5008
MED20	4	-1.2433	-3.2194	0.032462	0.29462	0.0012847	0.025181	-1.2948	-3.352	0.030634	0.29431	0.00080229	0.017528	-0.73185	-1.8877	0.12835	0.68025	0.059065	0.55217
BYSL	4	-1.7971	-3.1155	0.0045424	0.10186	0.0018363	0.033017	-1.1949	-2.1105	0.043873	0.35278	0.034815	0.31789	-1.5917	-2.7184	0.0070352	0.17024	0.0065605	0.11236
CCND3	4	-0.16272	-0.62463	0.84018	0.98531	0.53221	0.99998	-0.45872	-1.7566	0.40616	0.87423	0.078987	0.57599	0.10767	0.41114	0.9363	0.99751	0.68097	0.83284
TAF8	4	-0.65413	-1.5301	0.24402	0.77485	0.12599	0.8256	-0.7107	-1.6614	0.20397	0.71054	0.096633	0.66454	-1.29	-2.9164	0.020496	0.29815	0.0035405	0.071044
C6orf132	4	-0.054702	-0.19781	0.93657	0.9943	0.84319	0.99998	-0.12899	-0.46626	0.87669	0.98494	0.64103	0.99889	0.13145	0.47305	0.9769	0.99797	0.63618	0.80668
GUCA1A	4	0.038279	0.097564	0.72214	0.9678	0.92228	0.99998	0.16827	0.429	0.50532	0.91165	0.66792	0.99889	0.38023	0.96697	0.6155	0.96676	0.33356	0.64414
GUCA1B	4	-0.29642	-0.98557	0.61871	0.95161	0.32434	0.99998	-0.21702	-0.72212	0.72186	0.96177	0.47022	0.99889	0.039847	0.13196	0.83099	0.99105	0.89501	0.94516
MRPS10	4	-0.47763	-0.36511	0.39336	0.87955	0.71503	0.99998	-0.24835	-0.19056	0.67222	0.95214	0.84887	0.99889	1.2618	0.97734	0.025759	0.33842	0.3284	0.64187
TRERF1	4	-0.23025	-0.80354	0.72402	0.9678	0.42166	0.99998	-0.14041	-0.49037	0.85658	0.98077	0.62388	0.99889	0.39721	1.3845	0.58797	0.9627	0.16621	0.61852
UBR2	4	-0.4423	-1.6212	0.43186	0.90148	0.10498	0.74117	-0.66317	-2.4294	0.23233	0.74826	0.015124	0.16398	-0.30498	-1.1128	0.39896	0.92229	0.26581	0.62265
PRPH2	4	0.051216	0.095477	0.69388	0.96448	0.92394	0.99998	0.37499	0.70044	0.17422	0.67158	0.48365	0.99889	0.68688	1.2789	0.23936	0.83221	0.20095	0.61852
TBCC	4	-1.257	-2.7089	0.030468	0.28234	0.0067513	0.089614	-1.3319	-2.8687	0.026313	0.26954	0.004122	0.060316	-1.4136	-3.0015	0.013627	0.24118	0.0026869	0.058439
GLTSCR1L	4	-0.096753	-0.13257	0.97119	0.99604	0.89453	0.99998	0.15784	0.21635	0.52482	0.9168	0.82871	0.99889	1.1557	1.5838	0.038998	0.40694	0.11324	0.61852
C6orf226	4	-0.0054249	-0.015482	0.828	0.9844	0.98765	0.99998	0.035512	0.10137	0.77947	0.96948	0.91925	0.99889	0.037302	0.10579	0.82639	0.99105	0.91575	0.95622
PTCRA	4	-0.12689	-0.26247	0.90915	0.99017	0.79296	0.99998	-0.10176	-0.21053	0.92522	0.9914	0.83325	0.99889	0.58338	1.2053	0.34029	0.89809	0.22807	0.61852
CNPY3	4	0.13834	0.12131	0.50637	0.92663	0.90345	0.99998	0.20724	0.1818	0.43087	0.88699	0.85574	0.99889	1.2136	1.0651	0.030578	0.36702	0.28684	0.62572
GNMT	4	0.23118	0.51753	0.32412	0.84094	0.60479	0.99998	0.11099	0.24845	0.62154	0.94009	0.80379	0.99889	0.60334	1.3495	0.31731	0.88313	0.17719	0.61852
PEX6	4	0.086632	0.36726	0.61827	0.95109	0.71342	0.99998	-0.040371	-0.17113	0.95103	0.99451	0.86413	0.99889	-0.008008	-0.033853	0.75643	0.98452	0.97299	0.98655
PPP2R5D	4	-0.48458	-1.103	0.38716	0.87867	0.27004	0.99998	-0.38422	-0.87456	0.49008	0.90508	0.38181	0.99889	0.030243	0.068677	0.81498	0.98971	0.94525	0.97273
MEA1	4	0.057302	0.17807	0.6812	0.96415	0.85867	0.99998	0.077373	0.24045	0.69344	0.95719	0.80998	0.99889	0.21434	0.66455	0.88173	0.99347	0.50634	0.73077
KLHDC3	4	0.068758	0.017907	0.65677	0.9591	0.98571	0.99998	0.05113	0.013316	0.74701	0.96529	0.98938	0.99907	1.8978	0.49529	0.0041547	0.12255	0.6204	0.79734
RRP36	4	-1.7496	-2.867	0.005318	0.11009	0.0041434	0.061764	-1.7896	-2.9321	0.0049856	0.11002	0.0033667	0.051549	-0.59048	-0.97186	0.19422	0.78857	0.33112	0.64294
CUL7	4	-0.11181	-0.28307	0.93979	0.99513	0.77712	0.99998	-0.136	-0.34432	0.86495	0.98245	0.73061	0.99889	0.4875	1.2332	0.45696	0.93813	0.21751	0.61852
MRPL2	4	-0.83431	-2.3483	0.14359	0.62377	0.018858	0.20348	-0.42327	-1.193	0.44516	0.89236	0.23288	0.97044	-0.50034	-1.4008	0.24429	0.83681	0.16127	0.61852
KLC4	4	-0.099596	-0.34069	0.96621	0.99589	0.73333	0.99998	-0.2604	-0.89054	0.6535	0.94743	0.37317	0.99889	0.36416	1.2437	0.63816	0.96713	0.21362	0.61852
PTK7	4	0.13201	0.29258	0.52022	0.93003	0.76984	0.99998	-0.30722	-0.68035	0.58764	0.932	0.49628	0.99889	0.3027	0.66915	0.73549	0.98108	0.5034	0.72842
SRF	4	-0.0022642	-0.0061565	0.82068	0.984	0.99509	0.99998	0.099014	0.26958	0.64608	0.94673	0.78748	0.99889	-0.058118	-0.15622	0.68413	0.97268	0.87586	0.93566
CUL9	4	0.3654	1.1515	0.13145	0.60345	0.24952	0.99998	0.33233	1.0473	0.22701	0.74212	0.29497	0.99889	0.27147	0.85306	0.78601	0.98658	0.39362	0.66624
DNPH1	4	-0.3682	-0.81096	0.51928	0.93002	0.41739	0.99998	-0.72113	-1.5808	0.19809	0.70145	0.11393	0.73642	-0.55674	-1.2103	0.21078	0.80597	0.22617	0.61852
TTBK1	4	-0.016177	-0.038896	0.85254	0.98591	0.96897	0.99998	0.25849	0.62173	0.33952	0.84061	0.53412	0.99889	0.56602	1.3582	0.35819	0.90006	0.17441	0.61852
SLC22A7	4	0.18098	0.53255	0.41746	0.89236	0.59434	0.99998	0.18112	0.53298	0.4805	0.90295	0.59405	0.99889	0.38124	1.1199	0.61395	0.96676	0.26275	0.62245
CRIP3	4	0.058447	0.20079	0.67926	0.96403	0.84086	0.99998	0.11112	0.38185	0.62132	0.94009	0.70257	0.99889	0.19413	0.66414	0.91541	0.99645	0.5066	0.73103
ZNF318	2	0.091022	0.25088	0.7911	0.98101	0.8019	0.99998	-0.071525	-0.19712	0.90832	0.98832	0.84373	0.99889	-0.10531	-0.28911	0.69555	0.97507	0.7725	0.88272
ABCC10	4	0.24961	0.88692	0.29321	0.82075	0.37512	0.99998	0.22751	0.80841	0.39408	0.87131	0.41886	0.99889	0.24368	0.86319	0.83049	0.99105	0.38803	0.66384
DLK2	4	0.014928	0.04938	0.77676	0.97908	0.96062	0.99998	0.3432	1.1354	0.211	0.72104	0.25623	0.98772	0.57179	1.8902	0.3522	0.89866	0.058731	0.55053
TJAP1	4	-0.25907	-0.8789	0.67649	0.96391	0.37946	0.99998	0.020014	0.067924	0.8131	0.97285	0.94585	0.99889	-0.098761	-0.33386	0.62885	0.9668	0.73848	0.86414
LRRC73	4	-0.17062	-0.61727	0.82761	0.9844	0.53706	0.99998	0.12188	0.44104	0.59811	0.93378	0.65918	0.99889	0.34852	1.2584	0.66181	0.96895	0.20825	0.61852
YIPF3	4	-0.41731	-1.3178	0.46056	0.91493	0.18757	0.99998	-0.58149	-1.8353	0.2921	0.80986	0.066457	0.5113	-0.10813	-0.34033	0.61705	0.96676	0.73361	0.861
POLR1C	4	-1.852	-3.6638	0.0034899	0.086538	0.00024852	0.0072127	-1.644	-3.2651	0.0078662	0.13641	0.0010943	0.021732	-0.55424	-1.104	0.21239	0.80703	0.2696	0.62368
XPO5	4	-0.96524	-2.3504	0.092178	0.52459	0.018751	0.20269	-0.64057	-1.5617	0.24784	0.76325	0.11835	0.74996	0.19956	0.48573	0.90721	0.99645	0.62716	0.80135
POLH	4	-0.25599	-0.94316	0.68181	0.96415	0.3456	0.99998	-0.10016	-0.36921	0.92904	0.99175	0.71197	0.99889	-0.066813	-0.24522	0.67189	0.97081	0.80628	0.89994
GTPBP2	4	0.016594	0.05269	0.77232	0.979	0.95798	0.99998	-0.31664	-1.0054	0.57285	0.92845	0.31473	0.99889	-0.46053	-1.4565	0.27155	0.85933	0.14525	0.61852
MAD2L1BP	4	0.13268	0.1744	0.51878	0.92999	0.86155	0.99998	-0.15358	-0.20168	0.8321	0.97724	0.84017	0.99889	0.52133	0.68374	0.41325	0.9251	0.49414	0.72375
RSPH9	4	0.37162	1.1136	0.1263	0.59483	0.26544	0.99998	0.43455	1.3023	0.11611	0.57158	0.1928	0.92239	0.28611	0.85447	0.7628	0.98506	0.39284	0.66607
MRPS18A	4	-0.96395	-2.8302	0.092843	0.52671	0.0046513	0.066958	-0.68806	-2.0259	0.21632	0.72827	0.042773	0.3723	-0.52057	-1.5212	0.2325	0.82626	0.12822	0.61852
VEGFA	4	0.13095	0.40444	0.52293	0.93021	0.68589	0.99998	0.51591	1.5957	0.059606	0.41851	0.11055	0.72413	0.15156	0.46589	0.98831	0.9991	0.6413	0.80952
C6orf223	4	-0.46815	-1.0303	0.40345	0.88393	0.30288	0.99998	-0.53262	-1.1719	0.3347	0.83812	0.24124	0.97814	0.46975	1.0339	0.48183	0.94393	0.30117	0.62989
MRPL14	4	-0.89739	-1.998	0.11788	0.58365	0.045717	0.40937	-0.39471	-0.88023	0.47718	0.90213	0.37874	0.99889	-0.58832	-1.3015	0.19532	0.79041	0.19308	0.61852
TMEM63B	4	-0.34108	-0.78509	0.55473	0.93535	0.4324	0.99998	-0.43294	-0.99652	0.43425	0.88898	0.319	0.99889	0.24836	0.57063	0.8224	0.99066	0.56825	0.76904
CAPN11	3	0.1792	0.33974	0.50825	0.92678	0.73405	0.99998	0.5897	1.1196	0.061711	0.42552	0.26287	0.98985	0.33569	0.63315	0.7207	0.97939	0.52663	0.74379
SLC29A1	4	0.10138	0.27111	0.58636	0.94366	0.78631	0.99998	0.38046	1.0182	0.16868	0.66311	0.30856	0.99889	0.48297	1.2885	0.46366	0.94046	0.19759	0.61852
HSP90AB1	4	-1.0368	-2.8404	0.072347	0.46579	0.0045052	0.065482	-0.93878	-2.5768	0.10287	0.54187	0.0099729	0.11829	-0.333	-0.91108	0.37276	0.9059	0.36225	0.65311
SLC35B2	4	-0.30237	-0.62625	0.61057	0.9487	0.53115	0.99998	-0.34492	-0.71431	0.53601	0.92151	0.47504	0.99889	0.80722	1.6737	0.15062	0.72681	0.094186	0.61852
NFKBIE	4	-0.11539	-0.41094	0.93192	0.99315	0.68112	0.99998	-0.32169	-1.1452	0.5667	0.92753	0.25211	0.98641	0.0049492	0.017563	0.77831	0.98618	0.98599	0.99353
TMEM151B	4	-0.012456	-0.020848	0.84362	0.98531	0.98337	0.99998	0.00076347	0.0012781	0.85974	0.98085	0.99898	0.99955	0.22468	0.37448	0.86312	0.99246	0.70805	0.84712
TCTE1	4	-0.17097	-0.31754	0.82717	0.9844	0.75084	0.99998	0.14522	0.27102	0.55157	0.92673	0.78638	0.99889	0.69968	1.3039	0.22779	0.82079	0.19228	0.61852
AARS2	4	-0.6131	-1.8458	0.27493	0.80555	0.064926	0.53034	-0.29303	-0.8836	0.60675	0.93697	0.37691	0.99889	-0.72004	-2.1455	0.13317	0.69021	0.031915	0.36649
SPATS1	4	-0.63522	-1.8324	0.2577	0.78701	0.066885	0.54192	-0.63624	-1.8354	0.25078	0.76506	0.066441	0.5113	-0.15044	-0.4331	0.56343	0.96086	0.66494	0.82446
CDC5L	4	-1.826	-3.0423	0.0039885	0.094488	0.0023477	0.039945	-1.5205	-2.5497	0.012353	0.17587	0.010781	0.12513	-0.66922	-1.1231	0.155	0.73556	0.26138	0.62215
SUPT3H	4	-0.15048	-0.42852	0.86411	0.9869	0.66827	0.99998	-0.31737	-0.90315	0.57185	0.92826	0.36645	0.99889	-0.0013906	-0.0039383	0.76723	0.98506	0.99686	0.99874
RUNX2	4	0.34989	0.31111	0.14863	0.63527	0.75572	0.99998	0.69052	0.61413	0.0094726	0.15053	0.53913	0.99889	1.3773	1.2242	0.018336	0.28436	0.22087	0.61852
CLIC5	4	0.37436	0.76592	0.12364	0.59236	0.44373	0.99998	0.50794	1.0393	0.064259	0.43654	0.29868	0.99889	0.41689	0.85138	0.55678	0.95965	0.39456	0.66659
ENPP4	4	-0.1256	-0.29607	0.91187	0.99061	0.76718	0.99998	-0.48368	-1.1388	0.37996	0.86462	0.25478	0.98683	0.17919	0.42131	0.94111	0.99751	0.67353	0.8292
ENPP5	4	0.21745	0.70139	0.3496	0.85859	0.48306	0.99998	0.49772	1.6058	0.070574	0.45811	0.10832	0.71514	0.19335	0.62198	0.91652	0.99645	0.53396	0.74785
RCAN2	4	-0.29328	-0.82286	0.62375	0.95311	0.41059	0.99998	0.1343	0.37716	0.5724	0.9284	0.70606	0.99889	-0.13327	-0.37238	0.58492	0.9627	0.70961	0.84824
CYP39A1	4	-0.17474	-0.402	0.8193	0.98397	0.68768	0.99998	-0.40508	-0.93134	0.46538	0.8986	0.35168	0.99889	0.22612	0.51914	0.86051	0.99246	0.60366	0.78863
SLC25A27	4	0.050774	0.15944	0.69488	0.96448	0.87332	0.99998	-0.090129	-0.28286	0.95025	0.99451	0.77729	0.99889	-0.18909	-0.58847	0.5175	0.94907	0.55622	0.7623
TDRD6	4	0.50767	0.91321	0.03368	0.30264	0.36113	0.99998	0.75729	1.3628	0.0042101	0.098191	0.17294	0.89504	0.67304	1.2075	0.25138	0.84456	0.22723	0.61852
PLA2G7	4	-0.041923	-0.13033	0.9076	0.99015	0.89631	0.99998	0.072513	0.22546	0.70341	0.95908	0.82163	0.99889	0.39995	1.2406	0.58415	0.9627	0.21474	0.61852
ANKRD66	4	-0.20209	-0.56261	0.77	0.97833	0.5737	0.99998	0.20125	0.56032	0.44217	0.89186	0.57526	0.99889	-0.066515	-0.18458	0.67211	0.97081	0.85356	0.92508
MEP1A	4	0.12752	0.4241	0.53119	0.93161	0.67149	0.99998	0.17405	0.5789	0.4933	0.90618	0.56266	0.99889	-0.12155	-0.40207	0.5986	0.96405	0.68763	0.83601
GPR116	4	0.19397	0.42573	0.39165	0.87898	0.6703	0.99998	0.17315	0.38004	0.49573	0.90747	0.70392	0.99889	0.49446	1.0824	0.44782	0.93646	0.2791	0.62452
GPR110	4	0.28422	0.67846	0.23643	0.76328	0.49748	0.99998	0.48934	1.1682	0.076058	0.47459	0.24271	0.97929	0.60624	1.4454	0.31348	0.88025	0.14835	0.61852
TNFRSF21	3	0.039809	0.092308	0.78778	0.98069	0.92645	0.99998	0.35977	0.83504	0.2695	0.78614	0.4037	0.99889	0.15393	0.35525	0.98089	0.99797	0.7224	0.85464
CD2AP	4	-0.20849	-0.40794	0.75886	0.9755	0.68332	0.99998	-0.10109	-0.1978	0.92666	0.99141	0.8432	0.99889	0.76037	1.4866	0.18136	0.76963	0.13712	0.61852
GPR111	3	-0.34208	-0.65847	0.5678	0.9384	0.51024	0.99998	-0.096006	-0.18496	0.90832	0.98832	0.85326	0.99889	-0.11545	-0.22132	0.65273	0.96838	0.82484	0.91071
GPR115	4	-0.11238	-0.40629	0.93868	0.99513	0.68453	0.99998	-0.0066616	-0.024087	0.8768	0.98494	0.98078	0.99889	0.014629	0.052741	0.79243	0.98758	0.95794	0.97915
OPN5	4	0.33621	1.0344	0.1643	0.65802	0.30095	0.99998	0.1757	0.54049	0.49003	0.90508	0.58886	0.99889	0.48814	1.4994	0.4553	0.93697	0.13377	0.61852
CDYL	4	0.062933	0.16603	0.66896	0.96144	0.86813	0.99998	0.19721	0.52029	0.44959	0.89236	0.60286	0.99889	0.44073	1.1617	0.51989	0.94971	0.24535	0.61883
PTCHD4	4	0.27281	0.21317	0.25415	0.78336	0.83119	0.99998	0.14672	0.11456	0.54869	0.92628	0.90879	0.99889	1.2532	0.98076	0.026701	0.34549	0.32671	0.64114
MUT	4	0.36924	0.57519	0.12852	0.60041	0.56516	0.99998	0.45737	0.71251	0.096333	0.52411	0.47615	0.99889	0.84293	1.3113	0.13062	0.68547	0.18976	0.61852
CENPQ	3	-1.0916	-2.3631	0.10503	0.55374	0.018121	0.19718	-1.6294	-3.5179	0.022657	0.24894	0.000435	0.011107	-0.8136	-1.7497	0.15212	0.72954	0.080169	0.61852
GLYATL3	4	0.17508	0.52832	0.4297	0.90009	0.59728	0.99998	0.24922	0.75242	0.35492	0.84932	0.4518	0.99889	0.27097	0.81276	0.78662	0.98673	0.41635	0.67969
C6orf141	4	0.17085	0.39906	0.43774	0.90381	0.68985	0.99998	0.18638	0.43536	0.47058	0.90019	0.6633	0.99889	-0.045783	-0.1064	0.70181	0.97568	0.91526	0.95588
RHAG	4	0.40687	0.58608	0.095059	0.53061	0.55782	0.99998	0.33689	0.48517	0.22103	0.73616	0.62756	0.99889	0.96645	1.3909	0.081598	0.57115	0.16427	0.61852
CRISP2	4	-0.070764	-0.16427	0.97169	0.99604	0.86952	0.99998	-0.028849	-0.066999	0.92583	0.9914	0.94658	0.99889	0.57843	1.3414	0.34606	0.89866	0.1798	0.61852
CRISP3	3	0.3007	0.45829	0.28916	0.81804	0.64675	0.99998	0.73793	1.1251	0.015899	0.20529	0.26053	0.98772	0.54751	0.83299	0.44078	0.93603	0.40485	0.67227
PGK2	4	0.17606	0.64956	0.4276	0.89864	0.51598	0.99998	0.038296	0.14128	0.77532	0.96932	0.88765	0.99889	0.45069	1.6601	0.50559	0.94414	0.096887	0.61852
CRISP1	4	0.21713	0.73403	0.35032	0.85859	0.46293	0.99998	0.027721	0.093687	0.79603	0.97201	0.92536	0.99889	0.47591	1.6052	0.47385	0.94137	0.10845	0.61852
DEFB114	1	0.0063011	0.0088792	0.95773	0.99514	0.99292	0.99998	0.27543	0.38813	0.69715	0.95719	0.69792	0.99889	0.33134	0.46642	0.82534	0.99105	0.64091	0.80932
DEFB113	4	0.1896	0.55557	0.40012	0.8829	0.5785	0.99998	0.16025	0.46957	0.52061	0.9168	0.63866	0.99889	0.39205	1.1474	0.59578	0.9638	0.2512	0.61883
RPP40	3	-0.94452	-1.7276	0.15173	0.6404	0.084052	0.63592	-1.4723	-2.6858	0.036062	0.31836	0.0072365	0.092459	-0.63692	-1.1578	0.2228	0.81698	0.24693	0.61883
DEFB112	4	0.2519	0.4827	0.28905	0.81804	0.62931	0.99998	0.29325	0.56196	0.28601	0.8054	0.57414	0.99889	0.74085	1.4186	0.19588	0.79155	0.15603	0.61852
TFAP2B	4	0.38976	1.4698	0.10946	0.56619	0.14163	0.8791	0.20518	0.77336	0.43513	0.88983	0.43931	0.99889	0.036356	0.13608	0.82501	0.99105	0.89176	0.94317
PPP1R3G	4	0.48967	1.4747	0.04138	0.34136	0.14029	0.87482	0.33961	1.0227	0.2166	0.72866	0.30645	0.99889	0.35987	1.081	0.6448	0.9679	0.27971	0.62452
PKHD1	4	-0.16581	-0.57907	0.83426	0.98498	0.56254	0.99998	-0.23765	-0.82992	0.68934	0.95719	0.40658	0.99889	0.25572	0.8913	0.81199	0.98867	0.37277	0.65729
IL17A	4	0.12393	0.14612	0.53806	0.93354	0.88382	0.99998	0.18308	0.21593	0.47701	0.90213	0.82905	0.99889	0.83638	0.98553	0.13411	0.69171	0.32436	0.63979
IL17F	4	0.043938	0.11344	0.70989	0.96615	0.90968	0.99998	0.0017206	0.0044419	0.85786	0.98077	0.99646	0.99927	0.067708	0.17379	0.87386	0.99345	0.86203	0.92832
MCM3	4	-1.0019	-2.8799	0.080379	0.48987	0.0039782	0.059795	-1.1345	-3.2572	0.054842	0.39887	0.0011251	0.022143	-0.59901	-1.7118	0.19023	0.78371	0.086931	0.61852
LYRM4	4	-2.3057	-4.9673	0.00055396	0.033445	6.7906e-07	0.00017809	-2.266	-4.8921	0.00077554	0.036745	9.9763e-07	0.00017485	-1.4986	-3.2384	0.009805	0.20068	0.0012021	0.032633
PAQR8	4	-0.57165	-1.3472	0.30883	0.83371	0.17791	0.98036	-0.23168	-0.5468	0.69931	0.95731	0.58452	0.99889	0.50875	1.1999	0.42926	0.93126	0.23019	0.61852
EFHC1	4	0.0038002	0.010335	0.80733	0.9834	0.99175	0.99998	-0.059336	-0.16137	0.98925	0.99877	0.87181	0.99889	0.46482	1.2629	0.48892	0.9441	0.20664	0.61852
TRAM2	4	-0.076	-0.24859	0.98299	0.99747	0.80368	0.99998	-0.2257	-0.73824	0.7089	0.95926	0.46037	0.99889	-0.5969	-1.9433	0.19123	0.7849	0.051984	0.5078
TMEM14A	3	-0.079461	-0.15842	0.96643	0.99589	0.87413	0.99998	-0.054238	-0.10814	0.98244	0.99792	0.91388	0.99889	0.12644	0.25124	0.97795	0.99797	0.80163	0.89813
GSTA1	2	0.099601	0.066536	0.77698	0.97908	0.94695	0.99998	0.51489	0.34396	0.19688	0.70118	0.73087	0.99889	1.6186	1.081	0.03008	0.36467	0.27968	0.62452
GSTA5	3	0.27622	0.53726	0.33032	0.84421	0.59109	0.99998	0.50963	0.99161	0.1114	0.55939	0.32139	0.99889	0.67919	1.319	0.30102	0.87645	0.18717	0.61852
GSTA3	1	-0.65216	-2.3494	0.3547	0.86063	0.018801	0.20311	0.1492	0.53749	0.87032	0.9843	0.59093	0.99889	0.016611	0.059715	0.85647	0.99246	0.95238	0.97612
GSTA4	4	-0.076551	-0.28062	0.9841	0.99764	0.779	0.99998	-0.2141	-0.7846	0.7274	0.96266	0.43269	0.99889	-0.39361	-1.4316	0.31947	0.88446	0.15225	0.61852
ICK	4	-0.33903	-0.94146	0.55772	0.93697	0.34647	0.99998	-0.49614	-1.3767	0.36755	0.85534	0.16859	0.88576	0.10104	0.27989	0.92632	0.99746	0.77956	0.88574
FBXO9	4	0.11041	0.33979	0.5667	0.9384	0.73401	0.99998	-0.0162	-0.049845	0.8978	0.98782	0.96025	0.99889	0.13679	0.41947	0.98587	0.9986	0.67487	0.82971
GCM1	4	-0.61152	-2.276	0.27615	0.80591	0.022846	0.23754	-0.45534	-1.6959	0.40926	0.87445	0.089903	0.63445	-0.15916	-0.5901	0.55412	0.95965	0.55512	0.76159
ELOVL5	4	0.23712	0.60113	0.31343	0.83561	0.54775	0.99998	0.25664	0.65065	0.34262	0.84179	0.51527	0.99889	0.23548	0.59489	0.84318	0.99105	0.55192	0.7593
GCLC	4	-1.2736	-1.7296	0.029193	0.27722	0.083707	0.63411	-2.4302	-3.2654	0.00038777	0.027668	0.0010931	0.021732	-2.0354	-2.7001	0.0012187	0.058981	0.0069313	0.11672
KLHL31	4	0.40264	0.97283	0.098549	0.53855	0.33064	0.99998	0.40228	0.97204	0.1448	0.62836	0.33103	0.99889	0.22212	0.53412	0.8676	0.99259	0.59326	0.78298
LRRC1	4	0.18348	0.51952	0.41259	0.89071	0.6034	0.99998	0.054243	0.15356	0.7413	0.96489	0.87796	0.99889	0.34522	0.97462	0.66818	0.97035	0.32975	0.64221
FARS2	4	-1.6981	-2.8592	0.0063705	0.11939	0.0042474	0.062848	-1.5372	-2.5941	0.011633	0.1699	0.0094833	0.11382	-0.80025	-1.3465	0.10475	0.6352	0.17813	0.61852
MLIP	4	-0.010399	-0.039869	0.83913	0.98511	0.9682	0.99998	-0.081567	-0.31271	0.96593	0.99567	0.7545	0.99889	0.205	0.78432	0.89796	0.99552	0.43285	0.68978
TINAG	4	-0.28262	-0.50047	0.63799	0.95537	0.61675	0.99998	-0.21972	-0.38935	0.71743	0.96055	0.69702	0.99889	0.49066	0.86914	0.45214	0.93646	0.38477	0.66195
FAM83B	4	-0.25	-0.96866	0.69183	0.96448	0.33272	0.99998	-0.43134	-1.6691	0.4363	0.88987	0.095096	0.65722	-0.22086	-0.84886	0.48205	0.94393	0.39596	0.66746
HCRTR2	4	0.23182	0.87796	0.32301	0.84094	0.37997	0.99998	0.2063	0.78131	0.43286	0.88764	0.43462	0.99889	0.12403	0.46872	0.96471	0.99797	0.63927	0.80816
GFRAL	4	-0.44118	-1.2771	0.43292	0.9019	0.20157	0.99998	0.053894	0.15658	0.74186	0.96489	0.87558	0.99889	-0.0097823	-0.028207	0.75393	0.98405	0.9775	0.98885
HMGCLL1	4	-0.022834	-0.050749	0.86677	0.98751	0.95953	0.99998	0.1356	0.30166	0.56958	0.92764	0.76291	0.99889	0.67406	1.4964	0.25055	0.84443	0.13454	0.61852
BMP5	4	0.27014	0.84558	0.25848	0.78751	0.39778	0.99998	0.092041	0.28807	0.66103	0.94812	0.77329	0.99889	0.32887	1.0268	0.69327	0.97409	0.30454	0.63037
COL21A1	4	-0.23022	-0.46509	0.72419	0.9678	0.64187	0.99998	0.099169	0.2004	0.64569	0.94673	0.84116	0.99889	0.53347	1.0765	0.39874	0.92229	0.2817	0.62492
DST	4	0.30756	0.8791	0.20203	0.71687	0.37935	0.99998	0.31648	0.90458	0.25033	0.76506	0.36569	0.99889	0.48412	1.3817	0.46161	0.93904	0.16707	0.61852
BEND6	4	0.078617	0.18474	0.63544	0.9552	0.85343	0.99998	0.12193	0.28658	0.59777	0.93378	0.77443	0.99889	0.51974	1.2184	0.41497	0.92531	0.22307	0.61852
KIAA1586	3	0.42705	1.0202	0.1314	0.60345	0.30766	0.99998	0.45095	1.0773	0.16264	0.65712	0.28134	0.99889	-0.15225	-0.36137	0.6109	0.96676	0.71782	0.85217
ZNF451	4	0.088529	0.34879	0.61417	0.95037	0.72725	0.99998	0.23402	0.92204	0.38328	0.86703	0.35651	0.99889	0.4744	1.867	0.4759	0.94137	0.061903	0.56763
BAG2	4	-0.41436	-1.5323	0.46427	0.91621	0.12545	0.82321	-0.11221	-0.41567	0.9061	0.98822	0.67765	0.99889	-0.50254	-1.8426	0.24285	0.83505	0.065383	0.58605
RAB23	4	0.29438	0.84774	0.22169	0.74493	0.39658	0.99998	0.12637	0.36383	0.58841	0.93217	0.71599	0.99889	0.46061	1.3236	0.49374	0.9441	0.18562	0.61852
NRN1	4	0.093252	0.30784	0.60381	0.94799	0.75821	0.99998	0.047029	0.15524	0.75548	0.96689	0.87663	0.99889	0.2774	0.91403	0.77598	0.98558	0.3607	0.65231
EXOC2	4	-1.1536	-2.4005	0.046366	0.36356	0.016374	0.1819	-1.0974	-2.2848	0.061323	0.42479	0.022324	0.22414	0.061896	0.12905	0.86528	0.99246	0.89732	0.94644
F13A1	4	-0.027122	-0.070477	0.87519	0.98751	0.94381	0.99998	-0.21371	-0.55522	0.72812	0.96266	0.57875	0.99889	0.022512	0.058301	0.80368	0.98768	0.95351	0.97651
KHDRBS2	4	0.46845	1.4578	0.051906	0.38993	0.14491	0.88773	0.37248	1.1588	0.17677	0.67406	0.24652	0.98395	-0.15314	-0.47158	0.56049	0.96005	0.63723	0.80702
FKBP1C	3	0.73994	1.2378	0.0065367	0.12016	0.2158	0.99998	0.90573	1.5151	0.002936	0.076923	0.12974	0.78486	0.073502	0.12238	0.90112	0.99572	0.9026	0.94908
LGSN	4	0.12322	0.46167	0.53928	0.93357	0.64432	0.99998	-0.17058	-0.63899	0.80268	0.97285	0.52283	0.99889	-0.23713	-0.88483	0.46543	0.94098	0.37625	0.65872
PTP4A1	4	-0.74321	-1.7325	0.18945	0.69796	0.083188	0.63122	-0.91216	-2.1224	0.11229	0.5615	0.033808	0.31074	-0.3867	-0.89601	0.32539	0.88798	0.37025	0.65589
PHF3	4	-0.058779	-0.18981	0.94582	0.99514	0.84946	0.99998	-0.2175	-0.70225	0.72114	0.96177	0.48253	0.99889	0.2683	0.86477	0.7916	0.9875	0.38716	0.66367
HUS1B	4	0.21661	0.77646	0.3511	0.85859	0.43748	0.99998	0.34058	1.221	0.21543	0.72705	0.22209	0.9608	-0.46811	-1.6681	0.26606	0.85508	0.095295	0.61852
EYS	4	0.24845	0.68113	0.29481	0.82199	0.49579	0.99998	0.044186	0.12112	0.7618	0.96744	0.9036	0.99889	0.49176	1.3462	0.45109	0.93646	0.17823	0.61852
LY86	4	0.55806	1.5147	0.019167	0.22424	0.12984	0.83841	0.31188	0.84652	0.25737	0.77386	0.39727	0.99889	0.46448	1.2586	0.48942	0.9441	0.20817	0.61852
BAI3	4	0.40151	1.1522	0.09938	0.54052	0.24922	0.99998	0.17536	0.50314	0.49053	0.90518	0.61486	0.99889	0.39239	1.1237	0.59517	0.96324	0.26114	0.62215
LMBRD1	4	0.10536	0.29927	0.57739	0.93942	0.76473	0.99998	-0.034799	-0.098758	0.93829	0.99244	0.92133	0.99889	-0.66297	-1.8509	0.15721	0.73964	0.06419	0.58058
COL19A1	4	-0.32102	-1.1352	0.58215	0.94108	0.25629	0.99998	-0.1744	-0.61707	0.79631	0.97201	0.53719	0.99889	-0.68855	-2.4093	0.1458	0.7206	0.015984	0.21679
COL9A1	4	0.016802	0.042255	0.77188	0.97892	0.9663	0.99998	0.074294	0.18689	0.69976	0.95763	0.85175	0.99889	-0.066128	-0.16531	0.67245	0.97081	0.8687	0.93173
FAM135A	4	-0.3954	-0.84795	0.48538	0.92184	0.39647	0.99998	-0.22427	-0.4815	0.71144	0.95943	0.63016	0.99889	-0.22042	-0.46988	0.48261	0.9441	0.63844	0.80759
C6orf57	4	0.37177	0.92088	0.12625	0.59483	0.35711	0.99998	0.26998	0.66866	0.32296	0.83274	0.50371	0.99889	0.20365	0.50269	0.90018	0.99572	0.61518	0.79493
SMAP1	4	-0.01221	-0.037716	0.84312	0.98531	0.96991	0.99998	0.16345	0.50589	0.51446	0.91559	0.61293	0.99889	0.10699	0.32843	0.93502	0.99746	0.74259	0.86681
B3GAT2	4	-0.23584	-0.91613	0.71488	0.967	0.3596	0.99998	-0.14556	-0.56586	0.84667	0.97918	0.57149	0.99889	-0.23382	-0.9005	0.46926	0.94098	0.36786	0.65558
RREB1	4	0.11965	0.35917	0.54576	0.9341	0.71946	0.99998	0.17706	0.53161	0.48781	0.90473	0.595	0.99889	-0.15225	-0.45376	0.56177	0.96086	0.65	0.81587
OGFRL1	4	-0.61141	-2.3224	0.2762	0.80591	0.020212	0.21475	-0.37692	-1.4323	0.49895	0.9078	0.15207	0.84619	-0.20621	-0.78099	0.49839	0.9441	0.43481	0.69124
RIMS1	4	0.41705	0.64778	0.08614	0.50438	0.51713	0.99998	0.30153	0.468	0.27216	0.78822	0.63978	0.99889	0.94826	1.471	0.08758	0.59015	0.1413	0.61852
SSR1	4	-0.12264	-0.3594	0.91741	0.99197	0.7193	0.99998	-0.22944	-0.67241	0.7033	0.95908	0.50132	0.99889	0.015418	0.045059	0.7936	0.9876	0.96406	0.98225
KCNQ5	4	0.1236	0.26064	0.53856	0.93355	0.79437	0.99998	0.41352	0.87317	0.13517	0.6126	0.38257	0.99889	0.54044	1.137	0.39076	0.91527	0.25553	0.62054
CAGE1	4	0.18616	0.43167	0.40694	0.88656	0.66598	0.99998	0.067934	0.15748	0.71228	0.95943	0.87487	0.99889	0.51885	1.2004	0.41585	0.92531	0.22997	0.61852
RIOK1	4	-1.348	-2.7083	0.023266	0.2475	0.0067631	0.089704	-1.0089	-2.0426	0.081376	0.48658	0.041093	0.3608	-0.36328	-0.73437	0.34511	0.89866	0.46272	0.70928
KHDC1L	4	0.29461	0.81647	0.22136	0.74418	0.41423	0.99998	0.14512	0.4021	0.55185	0.92673	0.68761	0.99889	-0.32676	-0.89865	0.37824	0.90956	0.36884	0.65562
KHDC1	4	0.042081	0.067974	0.71349	0.96641	0.94581	0.99998	0.1164	0.18805	0.61051	0.93788	0.85084	0.99889	0.61213	0.98781	0.30805	0.87879	0.32325	0.63962
DPPA5	4	-0.39257	-1.0531	0.4892	0.92199	0.2923	0.99998	-0.49311	-1.3222	0.37093	0.85663	0.18611	0.91251	-0.62984	-1.6711	0.17344	0.7594	0.094698	0.61852
KHDC3L	4	0.59958	0.888	0.011799	0.16986	0.37454	0.99998	0.30417	0.45031	0.269	0.78563	0.65249	0.99889	0.81331	1.2025	0.1473	0.72069	0.22915	0.61852
OOEP	4	-0.082315	-0.23583	0.99668	0.99961	0.81356	0.99998	0.1534	0.43965	0.53412	0.92084	0.66019	0.99889	0.24722	0.70687	0.82423	0.99101	0.47965	0.7166
DDX43	4	0.34445	0.59648	0.15461	0.64517	0.55085	0.99998	0.15183	0.26286	0.538	0.92162	0.79265	0.99889	1.0016	1.733	0.069909	0.53384	0.083096	0.61852
MB21D1	4	-0.031843	-0.060779	0.88517	0.98779	0.95154	0.99998	-0.12021	-0.22942	0.89264	0.98782	0.81854	0.99889	0.67566	1.2888	0.24956	0.84372	0.19747	0.61852
MTO1	4	-0.98341	-2.5264	0.08614	0.50438	0.011523	0.13841	-0.69571	-1.7912	0.21261	0.72439	0.073265	0.54547	-0.48085	-1.2308	0.2567	0.84481	0.21841	0.61852
EEF1A1	3	-2.4852	-3.6822	0.0016065	0.059548	0.00023123	0.006843	-3.9228	-5.3724	0	0	7.7705e-08	3.3398e-05	-3.8984	-5.167	5.5396e-05	0.0076336	2.3793e-07	4.9943e-05
SLC17A5	4	-0.34756	-0.46848	0.54703	0.93427	0.63944	0.99998	-0.48762	-0.65658	0.3753	0.85955	0.51145	0.99889	1.0373	1.4046	0.060603	0.50345	0.16014	0.61852
CD109	4	0.28118	0.75326	0.24152	0.77217	0.45129	0.99998	-0.06603	-0.17649	0.99729	0.99911	0.85991	0.99889	0.17953	0.47716	0.94073	0.99751	0.63325	0.80479
DSP	4	0.23783	0.45426	0.31226	0.83504	0.64964	0.99998	0.42985	0.82128	0.11999	0.58115	0.41149	0.99889	0.5882	1.1215	0.33514	0.89573	0.26206	0.62236
COL12A1	4	0.47777	1.4622	0.046975	0.36599	0.1437	0.88322	0.56191	1.7198	0.037392	0.32483	0.085468	0.61322	0.10892	0.33216	0.9389	0.99751	0.73977	0.86491
SNRNP48	4	-0.27133	-0.38897	0.65527	0.95894	0.6973	0.99998	-0.28382	-0.4069	0.62021	0.94009	0.68408	0.99889	0.42527	0.60928	0.54409	0.95675	0.54234	0.75363
COX7A2	3	-0.55345	-1.0838	0.36434	0.86631	0.27845	0.99998	-0.8202	-1.6059	0.20723	0.71598	0.1083	0.71514	-0.33652	-0.6561	0.42638	0.9305	0.51176	0.73436
TMEM30A	4	-0.67909	-2.0245	0.2269	0.75211	0.042915	0.39028	-0.63639	-1.8974	0.25066	0.76506	0.057778	0.46289	-0.96063	-2.845	0.062542	0.51179	0.0044414	0.084308
FILIP1	3	0.10546	0.31459	0.65478	0.95894	0.75308	0.99998	0.087497	0.26099	0.74873	0.96541	0.7941	0.99889	-0.092199	-0.27398	0.6807	0.97202	0.7841	0.88877
SENP6	4	-1.0595	-2.5457	0.067029	0.44831	0.010905	0.13265	-1.005	-2.4166	0.082318	0.48933	0.015667	0.16853	-0.78253	-1.865	0.11129	0.65206	0.062185	0.56954
MYO6	4	0.098285	0.39531	0.59318	0.94522	0.69262	0.99998	-0.068595	-0.27584	0.99169	0.99905	0.78267	0.99889	-0.35188	-1.4073	0.35514	0.89913	0.15935	0.61852
IMPG1	4	0.49985	0.42428	0.036949	0.31899	0.67136	0.99998	0.39511	0.33537	0.15206	0.64031	0.73735	0.99889	0.94908	0.80492	0.086971	0.58779	0.42086	0.683
BMP6	4	0.51261	0.59938	0.031631	0.29029	0.54892	0.99998	0.58651	0.6859	0.030634	0.29431	0.49278	0.99889	1.1847	1.3843	0.034345	0.38823	0.16627	0.61852
HTR1B	4	0.14894	0.32667	0.48288	0.92081	0.74392	0.99998	0.13493	0.29598	0.57091	0.92813	0.76725	0.99889	0.067615	0.14657	0.8737	0.99345	0.88347	0.93953
TXNDC5	4	0.37513	0.88063	0.12303	0.59053	0.37852	0.99998	0.45545	1.0693	0.098161	0.52941	0.28492	0.99889	0.48635	1.1391	0.45901	0.93835	0.25468	0.62011
PHIP	4	0.30055	0.90549	0.21272	0.73282	0.36521	0.99998	-0.1724	-0.51924	0.79958	0.97285	0.60359	0.99889	-0.46819	-1.4023	0.26595	0.85488	0.16082	0.61852
HMGN3	4	-0.6541	-1.7372	0.24402	0.77485	0.082359	0.62785	-0.63114	-1.6774	0.25415	0.7707	0.093469	0.65091	-0.12125	-0.32101	0.5991	0.96405	0.74821	0.86865
BLOC1S5	4	0.40164	0.71639	0.099213	0.54027	0.47375	0.99998	0.45522	0.81233	0.098216	0.52941	0.4166	0.99889	0.35316	0.62623	0.65472	0.9685	0.53116	0.74666
LCA5	4	0.01317	0.046286	0.78141	0.97972	0.96308	0.99998	0.19725	0.69359	0.44953	0.89236	0.48794	0.99889	-0.12422	-0.43357	0.59478	0.96324	0.6646	0.82428
SH3BGRL2	4	0.19836	0.56704	0.38417	0.87774	0.57069	0.99998	0.19127	0.54681	0.46095	0.89697	0.58451	0.99889	0.23376	0.66465	0.84583	0.99105	0.50627	0.73077
ELOVL4	4	0.0040174	0.014467	0.80673	0.9834	0.98846	0.99998	0.28967	1.0438	0.29193	0.80968	0.29658	0.99889	0.092672	0.33259	0.91397	0.99645	0.73944	0.86478
TTK	4	-1.6347	-3.2769	0.0079216	0.13516	0.0010494	0.021357	-1.5806	-3.1732	0.0096942	0.15204	0.0015077	0.027575	-1.6507	-3.2457	0.0057057	0.14949	0.0011717	0.032046
EEF1E1	4	0.046106	0.16008	0.70519	0.96476	0.87282	0.99998	0.057922	0.20114	0.73277	0.96309	0.84059	0.99889	0.22692	0.7847	0.8588	0.99246	0.43263	0.68978
BCKDHB	4	-0.22159	-0.91483	0.73754	0.97038	0.36028	0.99998	-0.4301	-1.7752	0.43762	0.89035	0.075864	0.55852	-0.20217	-0.83159	0.50222	0.9441	0.40564	0.67286
FAM46A	4	0.40576	1.1721	0.096	0.53397	0.24116	0.99998	0.17027	0.49172	0.50022	0.9082	0.62292	0.99889	0.1809	0.52082	0.93879	0.99751	0.60249	0.78796
IBTK	4	0.36096	0.68124	0.13583	0.6105	0.49572	0.99998	0.23545	0.44437	0.38007	0.86465	0.65677	0.99889	0.58174	1.0962	0.34162	0.89809	0.27301	0.62368
TPBG	4	0.23646	0.8243	0.31431	0.83561	0.40977	0.99998	0.19743	0.68821	0.44942	0.89236	0.49132	0.99889	0.025505	0.088373	0.80733	0.98807	0.92958	0.96462
UBE3D	4	-0.36767	-0.6969	0.51978	0.93002	0.48587	0.99998	-0.2885	-0.54689	0.61339	0.93844	0.58445	0.99889	0.26958	0.51043	0.78894	0.98691	0.60975	0.79177
DOPEY1	4	-0.24032	-0.85315	0.70735	0.96552	0.39358	0.99998	-0.066669	-0.23673	0.99596	0.99911	0.81287	0.99889	0.16679	0.59092	0.96288	0.99797	0.55457	0.76116
PGM3	4	-2.9778	-4.0498	0	0	5.1251e-05	0.0024283	-1.6246	-2.2159	0.0085863	0.14338	0.026696	0.25826	-2.7803	-3.7244	5.5396e-05	0.0076336	0.00019581	0.0087495
RWDD2A	4	0.0072845	0.020771	0.79797	0.9816	0.98343	0.99998	-0.093173	-0.26566	0.94388	0.99359	0.7905	0.99889	-0.24176	-0.68614	0.46006	0.93845	0.49262	0.7234
ME1	4	0.56238	1.1548	0.018336	0.21906	0.24818	0.99998	0.47963	0.98487	0.081764	0.48777	0.32469	0.99889	0.71376	1.4642	0.21577	0.81061	0.14314	0.61852
SLC35B3	4	0.32893	0.68055	0.17361	0.67412	0.49616	0.99998	0.44046	0.91142	0.1109	0.559	0.36207	0.99889	0.32865	0.67733	0.69372	0.97417	0.4982	0.72611
PRSS35	4	-0.7753	-1.7609	0.17272	0.67242	0.078263	0.60587	-0.40433	-0.92035	0.46649	0.89968	0.35739	0.99889	-0.54188	-1.2224	0.21942	0.81469	0.22155	0.61852
SNAP91	4	-0.4075	-1.2755	0.47197	0.91811	0.20212	0.99998	-0.56363	-1.7615	0.30639	0.81841	0.078157	0.57183	-0.64089	-1.98	0.16807	0.75273	0.047698	0.48292
RIPPLY2	4	-0.070627	-0.1794	0.97147	0.99604	0.85763	0.99998	-0.45502	-1.1529	0.40965	0.87445	0.24893	0.98568	0.38141	0.96637	0.61367	0.96676	0.33386	0.64414
CYB5R4	4	-0.52465	-0.75451	0.34916	0.85859	0.45055	0.99998	-0.65641	-0.94351	0.23654	0.75282	0.34542	0.99889	0.95718	1.3785	0.084644	0.58232	0.16804	0.61852
MRAP2	4	-0.27368	-0.63022	0.65173	0.95877	0.52855	0.99998	-0.11138	-0.25663	0.90738	0.98832	0.79747	0.99889	0.20319	0.4664	0.90123	0.99572	0.64093	0.80932
KIAA1009	4	-0.43158	-1.1172	0.44433	0.90695	0.26391	0.99998	-0.14226	-0.36932	0.85353	0.98029	0.71189	0.99889	-0.028668	-0.07393	0.72607	0.9802	0.94107	0.97053
TBX18	4	0.22666	0.79613	0.3316	0.8456	0.42596	0.99998	0.27325	0.95985	0.31758	0.82926	0.33713	0.99889	-0.075803	-0.265	0.6586	0.96895	0.79101	0.89272
NT5E	4	0.41279	1.1011	0.090073	0.5157	0.27085	0.99998	0.47379	1.2639	0.085531	0.49694	0.20628	0.94585	0.17665	0.47002	0.94544	0.99751	0.63834	0.80753
SNX14	4	0.16032	0.27811	0.46045	0.91492	0.78093	0.99998	0.33534	0.58197	0.22324	0.73841	0.56059	0.99889	0.93859	1.6273	0.091236	0.59964	0.10367	0.61852
SYNCRIP	4	-0.80337	-2.1095	0.16009	0.65201	0.034901	0.32988	-0.46825	-1.2308	0.39613	0.87166	0.21839	0.95812	0.33366	0.87584	0.68674	0.97392	0.38111	0.66019
HTR1E	4	0.12579	0.45021	0.53446	0.93271	0.65256	0.99998	0.052742	0.18876	0.74435	0.96489	0.85028	0.99889	0.11169	0.3986	0.94283	0.99751	0.69018	0.83747
CGA	4	0.067968	0.1872	0.65871	0.95999	0.85151	0.99998	-0.015229	-0.041943	0.89563	0.98782	0.96654	0.99889	0.037036	0.10171	0.82617	0.99105	0.91899	0.95833
ZNF292	4	0.66819	1.3322	0.0045978	0.10219	0.1828	0.99215	0.54746	1.0914	0.043984	0.3532	0.2751	0.99889	0.72216	1.4378	0.20912	0.80443	0.15049	0.61852
GJB7	4	0.24161	0.68285	0.30617	0.83138	0.4947	0.99998	0.08515	0.24065	0.67538	0.95273	0.80982	0.99889	-0.1898	-0.53451	0.51673	0.94907	0.59299	0.7829
SMIM8	2	0.38113	0.57281	0.2854	0.81571	0.56678	0.99998	0.43685	0.65655	0.28218	0.8012	0.51147	0.99889	0.36403	0.54546	0.73045	0.98074	0.58544	0.77926
C6orf163	4	0.062773	0.18884	0.66918	0.96144	0.85022	0.99998	0.18623	0.56031	0.47081	0.90019	0.57527	0.99889	0.07977	0.23915	0.89287	0.995	0.81099	0.90281
C6orf164	4	0.29409	0.77055	0.22219	0.74517	0.44097	0.99998	-0.063321	-0.16584	0.99706	0.99911	0.86828	0.99889	0.3406	0.89015	0.67511	0.97116	0.37338	0.65785
C6ORF165	4	0.19396	0.22432	0.39187	0.87898	0.82251	0.99998	0.26006	0.30078	0.33692	0.84017	0.76359	0.99889	0.80176	0.92656	0.15455	0.73518	0.35415	0.65105
SLC35A1	4	-0.60238	-1.6341	0.2829	0.81257	0.10225	0.72754	-0.68968	-1.8696	0.21532	0.72705	0.061545	0.4846	-0.45824	-1.233	0.27338	0.85933	0.21757	0.61852
RARS2	4	-1.7721	-3.5141	0.0049302	0.10446	0.00044122	0.011167	-2.2443	-4.409	0.00083093	0.03886	1.0387e-05	0.00082601	-1.707	-3.3275	0.0045424	0.12954	0.0008763	0.025953
ORC3	4	-1.4626	-2.9975	0.015289	0.19521	0.0027221	0.045583	-1.1513	-2.3743	0.051462	0.38357	0.017582	0.18566	-1.3801	-2.781	0.015732	0.26171	0.0054198	0.098133
AKIRIN2	4	-1.2852	-2.4979	0.028363	0.27409	0.012494	0.14789	-1.4318	-2.7804	0.018779	0.22561	0.0054295	0.074028	-1.4203	-2.7178	0.013073	0.23436	0.0065709	0.11243
SPACA1	4	0.099403	0.47289	0.59052	0.94478	0.63629	0.99998	0.11454	0.54493	0.61456	0.93866	0.5858	0.99889	-0.14179	-0.671	0.57373	0.96086	0.50222	0.72786
CNR1	4	0.41679	0.97574	0.086251	0.50454	0.32919	0.99998	0.29957	0.70117	0.27537	0.79201	0.48319	0.99889	0.40063	0.93408	0.58276	0.9627	0.35026	0.65035
RNGTT	4	-3.5478	-5.4007	0	0	6.6391e-08	5.7071e-05	-3.6064	-5.4891	5.5396e-05	0.0060976	4.0391e-08	2.2095e-05	-3.5797	-5.3501	0	0	8.789e-08	2.5184e-05
PNRC1	4	0.28793	0.54867	0.23083	0.75681	0.58323	0.99998	0.644	1.2291	0.017283	0.21385	0.21903	0.95924	0.58623	1.1127	0.33725	0.89688	0.26583	0.62265
SRSF12	4	-0.36766	-1.1919	0.51978	0.93002	0.23332	0.99998	-0.36288	-1.1764	0.51551	0.91575	0.23944	0.97661	-0.28941	-0.93359	0.41414	0.92531	0.35052	0.65045
GABRR1	4	0.20144	0.66105	0.37819	0.87358	0.50858	0.99998	0.14669	0.48132	0.54869	0.92628	0.63029	0.99889	-0.064138	-0.20873	0.67538	0.97116	0.83466	0.9165
GABRR2	4	-0.051105	-0.19255	0.92799	0.99315	0.84731	0.99998	-0.18133	-0.68294	0.7829	0.96987	0.49464	0.99889	-0.13308	-0.49844	0.58514	0.9627	0.61817	0.79618
UBE2J1	4	-0.52315	-0.38186	0.3501	0.85859	0.70256	0.99998	-0.31471	-0.23002	0.57545	0.92872	0.81808	0.99889	1.2003	0.87902	0.031963	0.37443	0.37939	0.65938
RRAGD	4	0.38699	0.24458	0.11223	0.57139	0.80678	0.99998	0.43302	0.27372	0.11749	0.5762	0.7843	0.99889	1.3971	0.88331	0.017339	0.27626	0.37707	0.65872
ANKRD6	4	0.23962	0.73379	0.30983	0.83393	0.46308	0.99998	0.17147	0.52505	0.49828	0.9078	0.59955	0.99889	0.50702	1.5496	0.4312	0.93201	0.12124	0.61852
LYRM2	4	-0.79914	-2.0377	0.16148	0.65434	0.04158	0.37948	-0.83408	-2.1265	0.14264	0.62622	0.033463	0.30851	-0.28433	-0.72308	0.41968	0.9276	0.46963	0.71164
MDN1	4	-1.4029	-3.2601	0.019388	0.22537	0.0011135	0.02241	-1.6397	-3.7968	0.0080324	0.1381	0.0001466	0.0049715	-1.5394	-3.5028	0.0082539	0.1826	0.00046039	0.016232
GJA10	4	0.01001	0.032273	0.79044	0.98101	0.97425	0.99998	-0.0093398	-0.030113	0.88245	0.98607	0.97598	0.99889	0.0074599	0.023938	0.7823	0.98624	0.9809	0.99034
BACH2	4	0.088266	0.34591	0.61461	0.95049	0.72941	0.99998	0.17681	0.6931	0.48809	0.90473	0.48824	0.99889	0.2448	0.95661	0.82855	0.99105	0.33876	0.6461
MAP3K7	4	-0.46993	-1.099	0.40201	0.88328	0.27175	0.99998	-1.1089	-2.5874	0.059218	0.41644	0.0096714	0.11547	-1.2514	-2.8843	0.023598	0.32175	0.003923	0.076893
EPHA7	4	0.23346	0.41362	0.31991	0.83905	0.67915	0.99998	0.44626	0.79113	0.10608	0.54808	0.42887	0.99889	0.41529	0.73344	0.55944	0.95982	0.46329	0.70932
MANEA	3	0.25759	0.89979	0.36207	0.8651	0.36823	0.99998	0.40309	1.4081	0.21831	0.73182	0.1591	0.86455	0.078761	0.27424	0.90849	0.99645	0.7839	0.88875
FUT9	4	0.12127	0.44861	0.54299	0.9341	0.65371	0.99998	0.10346	0.38274	0.63594	0.94339	0.70191	0.99889	0.1766	0.65175	0.94549	0.99751	0.51456	0.73697
UFL1	4	-1.2982	-3.5573	0.027476	0.26986	0.00037468	0.0098595	-0.87161	-2.392	0.12791	0.59541	0.016755	0.17845	0.0034578	0.0094681	0.77554	0.98557	0.99245	0.99736
FHL5	4	0.30607	0.39107	0.20408	0.7202	0.69574	0.99998	0.29401	0.37566	0.28523	0.80456	0.70717	0.99889	1.0303	1.3159	0.062265	0.51068	0.18821	0.61852
GPR63	4	-0.053389	-0.14801	0.93308	0.99322	0.88234	0.99998	-0.41493	-1.1485	0.45469	0.89548	0.25075	0.98568	-0.24965	-0.68633	0.45275	0.93646	0.4925	0.7234
NDUFAF4	4	-0.94581	-2.7172	0.099435	0.54066	0.0065834	0.087772	-0.65178	-1.8779	0.23992	0.75659	0.060395	0.47839	-0.65304	-1.8619	0.16198	0.74668	0.062611	0.5717
KLHL32	4	0.26924	0.51467	0.25981	0.7893	0.60678	0.99998	0.54409	1.0404	0.045424	0.35902	0.29814	0.99889	0.5707	1.0889	0.35359	0.89895	0.27621	0.62368
MMS22L	4	-1.813	-3.0499	0.0042101	0.097311	0.002289	0.039278	-2.2599	-3.7676	0.00077554	0.036745	0.0001648	0.0053687	-2.2496	-3.6665	0.00060935	0.041985	0.0002459	0.010347
POU3F2	4	0.10223	0.26829	0.58426	0.94237	0.78848	0.99998	0.17179	0.45086	0.49806	0.9078	0.65209	0.99889	0.27149	0.71097	0.78595	0.98658	0.4771	0.71535
FBXL4	4	-0.53515	-1.3136	0.34052	0.8536	0.18897	0.99998	-0.32472	-0.79867	0.56221	0.92673	0.42448	0.99889	0.71398	1.7588	0.21554	0.81061	0.078614	0.61852
FAXC	4	0.45666	0.8085	0.058221	0.4146	0.4188	0.99998	0.63065	1.1168	0.019555	0.22977	0.26407	0.9904	0.60063	1.0612	0.3208	0.88539	0.2886	0.6268
COQ3	4	-0.73388	-0.45816	0.19516	0.70602	0.64684	0.99998	-0.98914	-0.61643	0.087747	0.50286	0.53761	0.99889	1.2292	0.77177	0.028972	0.35724	0.44025	0.69422
PNISR	4	-0.4816	-1.2643	0.38982	0.87898	0.20612	0.99998	-0.42544	-1.1172	0.44239	0.89198	0.26391	0.9904	-0.23285	-0.60755	0.46986	0.94098	0.54349	0.75446
USP45	4	0.1857	0.4638	0.40821	0.88708	0.64279	0.99998	0.18489	0.46179	0.47335	0.90068	0.64423	0.99889	0.55617	1.3863	0.36982	0.90424	0.16565	0.61852
ZCWPW1	4	-0.051524	-0.16014	0.92915	0.99315	0.87277	0.99998	0.069598	0.21636	0.70906	0.95926	0.82871	0.99889	-0.20751	-0.64088	0.49662	0.9441	0.5216	0.74103
MEPCE	4	-1.5191	-2.6821	0.012076	0.17192	0.0073153	0.095485	-1.4379	-2.5418	0.018225	0.22125	0.01103	0.12726	-1.174	-2.0557	0.0308	0.36821	0.039812	0.42807
PPP1R35	4	-0.88919	-2.0999	0.12098	0.58915	0.035736	0.33634	-0.87391	-2.0649	0.1268	0.59377	0.038935	0.34606	-0.10231	-0.24186	0.62392	0.96676	0.80889	0.90131
C7orf61	4	-0.33652	-1.211	0.56077	0.93697	0.22591	0.99998	-0.2588	-0.93173	0.65561	0.94743	0.35147	0.99889	-0.11631	-0.41606	0.60547	0.9664	0.67737	0.83078
TSC22D4	4	0.32502	0.49937	0.17871	0.68186	0.61752	0.99998	0.36474	0.56048	0.18497	0.68391	0.57515	0.99889	0.72202	1.1069	0.20917	0.80443	0.26836	0.62315
NYAP1	4	-0.29817	-0.96302	0.61666	0.95081	0.33554	0.99998	-0.31051	-1.0029	0.58259	0.93106	0.31592	0.99889	0.0048997	0.015774	0.77831	0.98618	0.98741	0.99441
AGFG2	4	-0.31561	-0.94728	0.5909	0.94507	0.3435	0.99998	-0.50653	-1.5198	0.35758	0.84938	0.12857	0.78065	-0.23445	-0.69937	0.46842	0.94098	0.48432	0.71894
LRCH4	4	0.23879	0.37385	0.31071	0.834	0.70852	0.99998	0.22416	0.35095	0.39968	0.87211	0.72562	0.99889	0.57688	0.90141	0.34766	0.89866	0.36737	0.65546
FBXO24	4	0.11379	0.25266	0.55866	0.93697	0.80053	0.99998	0.1476	0.32773	0.54703	0.92586	0.74311	0.99889	0.59453	1.3186	0.32827	0.89124	0.18732	0.61852
PCOLCE	4	0.41896	0.93788	0.084644	0.50131	0.34831	0.99998	0.19359	0.43333	0.4569	0.89664	0.66478	0.99889	0.11803	0.26335	0.95524	0.99797	0.79228	0.8931
MOSPD3	4	0.37403	1.0606	0.12392	0.59258	0.28887	0.99998	0.36984	1.0488	0.17948	0.67839	0.29428	0.99889	0.2675	0.75637	0.79243	0.98758	0.44943	0.70049
TFR2	4	0.25483	0.61279	0.28435	0.81386	0.54001	0.99998	0.44219	1.0633	0.10946	0.55584	0.28763	0.99889	0.23473	0.56348	0.84473	0.99105	0.57311	0.77205
ACTL6B	4	0.084041	0.28178	0.62431	0.95311	0.77811	0.99998	0.13801	0.46283	0.5647	0.92673	0.64349	0.99889	0.09428	0.3149	0.91624	0.99645	0.75284	0.87145
GNB2	4	-0.016908	-0.042762	0.85448	0.986	0.96589	0.99998	0.23333	0.59089	0.38444	0.86703	0.55459	0.99889	0.045695	0.11485	0.84013	0.99105	0.90856	0.9522
GIGYF1	4	0.25136	0.74059	0.28955	0.81838	0.45894	0.99998	0.30964	0.91237	0.26125	0.77803	0.36157	0.99889	0.14519	0.42668	0.99961	1	0.66961	0.82706
POP7	4	-1.3402	-2.8622	0.023765	0.24927	0.0042075	0.062461	-1.2206	-2.6123	0.039275	0.33115	0.0089936	0.1094	-1.2003	-2.533	0.027975	0.3536	0.011308	0.16691
EPO	4	0.42386	1.0759	0.081154	0.49128	0.28196	0.99998	0.40618	1.0311	0.14226	0.62588	0.30252	0.99889	0.24812	0.6283	0.82279	0.99073	0.52981	0.74552
EPHB4	4	-0.11654	-0.46351	0.92998	0.99315	0.643	0.99998	-0.039956	-0.15892	0.95003	0.99451	0.87373	0.99889	-0.020437	-0.081048	0.73815	0.98226	0.9354	0.96721
SLC12A9	4	-0.062471	-0.23428	0.95291	0.99514	0.81477	0.99998	-0.081506	-0.30567	0.9661	0.99567	0.75985	0.99889	-0.17987	-0.6696	0.52786	0.95141	0.50311	0.72837
TRIP6	4	0.093035	0.32748	0.60437	0.94828	0.74331	0.99998	-0.057125	-0.20106	0.98499	0.99804	0.84065	0.99889	0.0055948	0.019626	0.77953	0.98621	0.98434	0.99267
SRRT	4	-0.56563	-1.5113	0.31481	0.83561	0.13072	0.84219	-0.28582	-0.76706	0.61694	0.93928	0.44305	0.99889	-0.54117	-1.4264	0.21992	0.81497	0.15375	0.61852
UFSP1	4	-0.21206	-0.64365	0.75288	0.97454	0.5198	0.99998	-0.22542	-0.68423	0.70923	0.95926	0.49383	0.99889	-0.20784	-0.62864	0.49634	0.9441	0.52958	0.74549
ACHE	4	0.13447	0.36572	0.51474	0.92901	0.71458	0.99998	-0.058538	-0.15913	0.98743	0.99826	0.87357	0.99889	0.47154	1.2785	0.47878	0.94191	0.20108	0.61852
MUC12	4	0.2373	0.84365	0.31293	0.83555	0.39886	0.99998	0.04291	0.15254	0.7644	0.96744	0.87876	0.99889	0.30832	1.0939	0.72629	0.9802	0.27401	0.62368
MUC17	4	0.19479	0.80572	0.39026	0.87898	0.4204	0.99998	0.075421	0.31195	0.69726	0.95719	0.75508	0.99889	-0.67586	-2.7816	0.1514	0.72802	0.0054097	0.098048
TRIM56	4	0.29783	0.64737	0.21693	0.73855	0.51739	0.99998	0.50059	1.0897	0.068635	0.45153	0.27585	0.99889	0.18818	0.40527	0.92627	0.99746	0.68528	0.83472
SERPINE1	4	0.27476	0.20282	0.25105	0.7799	0.83928	0.99998	0.38381	0.28335	0.16497	0.65987	0.77691	0.99889	1.0234	0.755	0.063871	0.51844	0.45025	0.70111
AP1S1	4	0.10363	0.53739	0.5811	0.94093	0.591	0.99998	0.0048662	0.025232	0.85099	0.98001	0.97987	0.99889	-0.13582	-0.70177	0.58143	0.9627	0.48282	0.71801
VGF	4	0.19753	0.64418	0.386	0.87867	0.51946	0.99998	0.25727	0.8392	0.34129	0.84061	0.40136	0.99889	0.3762	1.2228	0.62098	0.96676	0.2214	0.61852
NAT16	4	0.28153	0.7352	0.24125	0.77197	0.46222	0.99998	0.39658	1.036	0.15057	0.63803	0.30019	0.99889	0.41311	1.0748	0.56315	0.96086	0.28245	0.62492
MOGAT3	4	-0.055683	-0.17646	0.93895	0.99513	0.85994	0.99998	0.30085	0.95375	0.27354	0.79033	0.34021	0.99889	0.25313	0.79931	0.81575	0.99012	0.42411	0.68445
PLOD3	4	0.36176	1.2043	0.13528	0.60989	0.22848	0.99998	0.26288	0.87505	0.33254	0.83679	0.38155	0.99889	0.15565	0.51564	0.98133	0.99797	0.60611	0.78977
ZNHIT1	4	-0.98099	-2.495	0.086971	0.50694	0.012597	0.14902	-0.70616	-1.799	0.20679	0.71486	0.072016	0.54004	-0.37024	-0.93812	0.33897	0.89791	0.34818	0.64947
CLDN15	4	-0.045459	-0.16293	0.91536	0.99142	0.87057	0.99998	-0.057138	-0.20479	0.98499	0.99804	0.83773	0.99889	-0.066199	-0.23624	0.67245	0.97081	0.81324	0.90387
FIS1	4	-0.53498	-1.1685	0.34068	0.8536	0.24259	0.99998	-0.92211	-2.0057	0.10891	0.55458	0.044893	0.38518	0.42178	0.92405	0.54969	0.95754	0.35546	0.65129
RABL5	4	-0.65508	-1.8263	0.24374	0.77485	0.067809	0.54744	-1.1186	-3.1119	0.057279	0.41015	0.0018586	0.032606	-0.15908	-0.44238	0.55434	0.95965	0.65821	0.82047
MYL10	4	0.21962	0.73275	0.34506	0.85522	0.46371	0.99998	0.19825	0.66145	0.44804	0.89236	0.50833	0.99889	0.26136	0.86906	0.80324	0.98768	0.38481	0.66197
COX19	4	-1.9063	-4.1442	0.0027144	0.074581	3.4093e-05	0.0018821	-2.0617	-4.4728	0.0015511	0.05303	7.7195e-06	0.00067486	-1.3204	-2.8525	0.018834	0.28776	0.004338	0.082999
CUX1	4	0.24167	0.41099	0.30584	0.8311	0.68108	0.99998	0.41692	0.70906	0.13145	0.6032	0.47829	0.99889	1.0313	1.753	0.062098	0.51001	0.079609	0.61852
PRKRIP1	4	-1.2179	-2.606	0.036506	0.31685	0.0091607	0.11436	-1.6156	-3.4302	0.0088079	0.14507	0.00060324	0.014253	-1.6645	-3.4586	0.0054842	0.14645	0.00054304	0.018031
ORAI2	4	0.0087315	0.03247	0.79371	0.98101	0.9741	0.99998	0.011399	0.042388	0.8347	0.97762	0.96619	0.99889	0.47368	1.762	0.47662	0.94137	0.078067	0.61852
ALKBH4	4	0.13849	0.35146	0.50593	0.92663	0.72524	0.99998	0.26995	0.68538	0.32296	0.83274	0.4931	0.99889	0.16157	0.40776	0.97175	0.99797	0.68345	0.83339
LRWD1	4	0.02258	0.080294	0.75803	0.9755	0.936	0.99998	0.049534	0.17615	0.75	0.96542	0.86017	0.99889	0.21374	0.7583	0.88278	0.99347	0.44827	0.69942
POLR2J	2	-1.5208	-2.3459	0.076889	0.47913	0.018979	0.20442	-1.5125	-2.3332	0.081321	0.48658	0.019635	0.20254	-1.8502	-2.8223	0.038611	0.40694	0.004768	0.088551
UPK3BL	3	-0.14161	-0.63013	0.8568	0.986	0.52861	0.99998	-0.19445	-0.86524	0.75665	0.96721	0.3869	0.99889	0.031022	0.13778	0.84135	0.99105	0.89041	0.94268
POLR2J2	1	0.33335	1.1143	0.54675	0.93422	0.26514	0.99998	0.15716	0.52537	0.85896	0.98077	0.59932	0.99889	-0.23976	-0.80064	0.64713	0.96819	0.42334	0.68426
FAM185A	4	-0.10274	-0.22867	0.95967	0.99514	0.81913	0.99998	-0.15492	-0.34475	0.83005	0.9766	0.73029	0.99889	-0.19591	-0.43272	0.50864	0.94563	0.66522	0.82459
CYP2W1	4	0.34437	0.83812	0.15478	0.6455	0.40196	0.99998	0.3332	0.81094	0.22651	0.74212	0.4174	0.99889	0.59806	1.4524	0.32329	0.88653	0.14639	0.61852
FBXL13	4	0.33804	1.6848	0.1622	0.65482	0.09202	0.68228	0.19179	0.95587	0.45984	0.89697	0.33914	0.99889	0.075686	0.37641	0.88705	0.99386	0.70662	0.84634
LRRC17	4	0.32511	0.83178	0.17865	0.68186	0.40553	0.99998	0.36775	0.94106	0.1817	0.68078	0.34667	0.99889	0.51706	1.3191	0.41807	0.92619	0.18715	0.61852
ARMC10	4	-0.53943	-0.5279	0.33669	0.84983	0.59757	0.99998	-0.29204	-0.28593	0.60808	0.9375	0.77493	0.99889	0.9928	0.97194	0.072679	0.5444	0.33108	0.64293
NAPEPLD	4	0.097704	0.3856	0.59417	0.94522	0.69979	0.99998	0.020261	0.079954	0.81232	0.97285	0.93627	0.99889	-0.11403	-0.44839	0.6088	0.96676	0.65388	0.81781
PMPCB	4	-1.2427	-2.2479	0.032628	0.29598	0.024582	0.25113	-1.2846	-2.3234	0.031575	0.29812	0.02016	0.20712	-2.1091	-3.7059	0.0010525	0.055718	0.00021067	0.0092307
DNAJC2	4	-0.38869	-1.0184	0.49308	0.92199	0.30849	0.99998	-0.44715	-1.1714	0.41674	0.87893	0.24145	0.97814	-0.093576	-0.24335	0.63461	0.96683	0.80774	0.90088
PSMC2	4	-1.403	-3.0597	0.019388	0.22537	0.0022153	0.038415	-1.3773	-3.0043	0.022712	0.24894	0.0026617	0.043134	-1.3142	-2.8389	0.019222	0.29062	0.0045264	0.085204
SLC26A5	4	-0.18435	-0.6047	0.80263	0.98291	0.54538	0.99998	0.090518	0.29698	0.66452	0.94935	0.76648	0.99889	0.078525	0.25683	0.89098	0.99499	0.79731	0.89593
RELN	4	0.051884	0.16238	0.69272	0.96448	0.87101	0.99998	-0.083817	-0.26232	0.96161	0.99567	0.79308	0.99889	0.20077	0.62709	0.90505	0.99645	0.5306	0.74627
C7orf50	4	0.22016	0.52843	0.34406	0.85459	0.5972	0.99998	0.33767	0.81074	0.21926	0.73269	0.41752	0.99889	0.23982	0.57311	0.83614	0.99105	0.56657	0.76797
ORC5	4	-1.8683	-3.8965	0.0033791	0.086037	9.7583e-05	0.0037024	-1.9283	-4.0177	0.0027144	0.074516	5.8779e-05	0.0026782	-1.6196	-3.333	0.0062043	0.15775	0.000859	0.025678
LHFPL3	4	-0.28279	-0.67127	0.63771	0.95536	0.50205	0.99998	-0.31271	-0.74225	0.57883	0.92998	0.45793	0.99889	0.28321	0.67132	0.76745	0.98506	0.50201	0.72784
KMT2E	4	0.27298	0.77737	0.25393	0.78336	0.43694	0.99998	-0.022043	-0.06277	0.91009	0.98863	0.94995	0.99889	0.57505	1.6359	0.34927	0.89866	0.10186	0.61852
SRPK2	4	-0.44198	-1.3777	0.43231	0.9019	0.16831	0.95666	-0.6301	-1.9624	0.25482	0.77095	0.049715	0.41386	-0.35623	-1.1049	0.35165	0.89866	0.26919	0.62368
PUS7	4	-0.39917	-0.71566	0.48139	0.92081	0.4742	0.99998	-0.15153	-0.272	0.83597	0.97816	0.78562	0.99889	0.6259	1.1224	0.29476	0.87208	0.26169	0.62215
RINT1	4	-0.11346	-0.24811	0.9363	0.9943	0.80405	0.99998	-0.32137	-0.70273	0.56703	0.92753	0.48223	0.99889	0.50307	1.0978	0.43596	0.93379	0.2723	0.62368
EFCAB10	4	0.056826	0.23101	0.68236	0.96415	0.8173	0.99998	0.10295	0.4186	0.63738	0.94397	0.67551	0.99889	0.094769	0.38336	0.91696	0.99645	0.70145	0.84401
ATXN7L1	4	0.31121	0.64549	0.19704	0.70758	0.51861	0.99998	0.30353	0.62961	0.26961	0.78614	0.52895	0.99889	0.55931	1.1566	0.36594	0.90349	0.24744	0.61883
CDHR3	4	0.1573	0.59832	0.46582	0.91621	0.54963	0.99998	0.14993	0.57027	0.5421	0.92298	0.56849	0.99889	0.035092	0.13282	0.82268	0.99073	0.89434	0.94479
SYPL1	4	0.26784	0.73761	0.26302	0.79235	0.46075	0.99998	0.10661	0.29333	0.63018	0.94118	0.76927	0.99889	0.10478	0.286	0.93136	0.99746	0.77488	0.88368
NAMPT	4	-2.1865	-4.116	0.00088633	0.04244	3.8556e-05	0.0020417	-2.186	-4.1176	0.00099712	0.042222	3.8291e-05	0.0019749	-3.1421	-5.6098	5.5396e-05	0.0076336	2.0261e-08	8.7084e-06
CCDC71L	4	-0.0048136	-0.014491	0.82683	0.9844	0.98844	0.99998	0.033385	0.10054	0.78429	0.96999	0.91991	0.99889	-0.35106	-1.0437	0.35569	0.89913	0.29661	0.62831
PIK3CG	4	0.082839	0.32769	0.62663	0.95311	0.74315	0.99998	-0.22707	-0.89715	0.70679	0.95911	0.36964	0.99889	-0.30041	-1.1776	0.40328	0.9242	0.23897	0.61883
PRKAR2B	4	0.22918	0.66553	0.32628	0.84126	0.50571	0.99998	0.030466	0.088354	0.79077	0.97105	0.9296	0.99889	0.27447	0.79203	0.78041	0.98621	0.42835	0.6871
HBP1	4	0.23392	0.81839	0.31869	0.8379	0.41314	0.99998	0.26896	0.94102	0.32423	0.83293	0.3467	0.99889	-0.079627	-0.27752	0.65333	0.96847	0.78138	0.88697
COG5	4	-0.049867	-0.15662	0.92422	0.99286	0.87554	0.99998	-0.56389	-1.7546	0.30589	0.81841	0.079332	0.57769	-0.26696	-0.82289	0.43624	0.93394	0.41057	0.67585
GPR22	4	0.4098	1.3759	0.092566	0.52597	0.16885	0.95666	0.45395	1.5243	0.099158	0.53131	0.12744	0.77852	0.092308	0.30858	0.91353	0.99645	0.75764	0.87438
DUS4L	4	0.28814	0.6734	0.23039	0.75618	0.50069	0.99998	0.23563	0.55066	0.37968	0.86442	0.58186	0.99889	0.54307	1.2677	0.38716	0.91349	0.2049	0.61852
BCAP29	4	0.38949	0.9378	0.1099	0.5667	0.34835	0.99998	0.35707	0.85973	0.19405	0.69737	0.38994	0.99889	0.52973	1.2732	0.40339	0.9242	0.20294	0.61852
SLC26A4	4	0.0047859	0.013787	0.80468	0.9834	0.989	0.99998	0.15473	0.44589	0.5313	0.91929	0.65568	0.99889	-0.070235	-0.20137	0.66641	0.97035	0.84041	0.91922
CBLL1	4	-0.65523	-1.9526	0.24357	0.77485	0.050864	0.44378	-0.77208	-2.2993	0.17184	0.66897	0.02149	0.2177	-0.64449	-1.9015	0.16635	0.75273	0.057232	0.54035
SLC26A3	4	0.40623	1.0176	0.095613	0.53288	0.30885	0.99998	0.43455	1.0886	0.11611	0.57158	0.27632	0.99889	0.52777	1.3192	0.40566	0.9242	0.18709	0.61852
DLD	4	-1.1905	-2.1198	0.040716	0.33793	0.034024	0.32361	-1.5774	-2.7996	0.009805	0.15338	0.0051165	0.070864	-0.43326	-0.76973	0.29088	0.87022	0.44146	0.69504
LAMB1	4	-0.064605	-0.22191	0.95779	0.99514	0.82438	0.99998	0.060359	0.20757	0.72773	0.96266	0.83557	0.99889	0.068161	0.23253	0.87475	0.99347	0.81613	0.905
LAMB4	4	-0.077155	-0.25068	0.98571	0.99815	0.80206	0.99998	-0.093336	-0.30326	0.94344	0.99359	0.76169	0.99889	0.059188	0.1914	0.86112	0.99246	0.84821	0.92237
NRCAM	4	0.10444	0.30472	0.57905	0.93994	0.76058	0.99998	-0.20072	-0.58531	0.75138	0.9659	0.55834	0.99889	-0.15115	-0.43855	0.56304	0.96086	0.66099	0.82235
PNPLA8	3	0.029331	0.0096024	0.80955	0.9834	0.99234	0.99998	0.017181	0.0056254	0.88251	0.98607	0.99551	0.99927	1.9884	0.65704	0.0069798	0.16958	0.51116	0.73414
THAP5	3	-0.23273	-0.53955	0.70762	0.96568	0.58951	0.99998	-0.58615	-1.358	0.34052	0.84061	0.17447	0.89593	-0.70769	-1.6271	0.19178	0.78541	0.10372	0.61852
DNAJB9	4	-0.027296	-0.084673	0.87536	0.98751	0.93252	0.99998	0.16434	0.51043	0.51219	0.915	0.60975	0.99889	0.14498	0.44714	0.99994	1	0.65477	0.81827
C7orf66	4	0.036402	0.052475	0.72557	0.96858	0.95815	0.99998	-0.018374	-0.026487	0.90195	0.98822	0.97887	0.99889	0.66882	0.96323	0.25515	0.84481	0.33543	0.64493
GPR146	4	-0.24684	-0.81263	0.69749	0.96448	0.41643	0.99998	-0.37537	-1.2352	0.5015	0.90921	0.21677	0.95504	-0.37846	-1.2365	0.33221	0.89294	0.21626	0.61852
NDUFA4	2	-0.19318	-0.72007	0.74308	0.97191	0.47148	0.99998	-0.14655	-0.54627	0.8008	0.97285	0.58488	0.99889	-0.24776	-0.91983	0.558	0.95965	0.35766	0.65129
PHF14	4	0.063965	0.20589	0.66685	0.96144	0.83688	0.99998	0.12037	0.38746	0.60143	0.93458	0.69841	0.99889	-0.61192	-1.9549	0.18286	0.77142	0.050595	0.49991
IMMP2L	4	0.20639	0.66709	0.37082	0.8689	0.50471	0.99998	0.24752	0.80004	0.35852	0.85052	0.42368	0.99889	0.43968	1.4193	0.52138	0.95023	0.1558	0.61852
LRRN3	4	-0.11151	-0.17303	0.94062	0.99514	0.86263	0.99998	-0.048068	-0.074589	0.96516	0.99567	0.94054	0.99889	0.57053	0.88418	0.35392	0.89895	0.3766	0.65872
DOCK4	4	0.14616	0.37223	0.48959	0.92199	0.70972	0.99998	0.26639	0.67874	0.32778	0.83456	0.4973	0.99889	0.32055	0.81305	0.70646	0.97568	0.41619	0.6796
ZNF277	4	-0.18489	-0.40093	0.80185	0.98269	0.68847	0.99998	-0.28704	-0.62235	0.61533	0.93881	0.53371	0.99889	0.39824	0.86243	0.58675	0.9627	0.38845	0.66389
IFRD1	4	0.058779	0.20059	0.67882	0.96391	0.84102	0.99998	0.24034	0.8204	0.37104	0.85663	0.41199	0.99889	-0.011314	-0.038477	0.7515	0.98355	0.96931	0.98443
LSMEM1	4	0.29457	0.8167	0.22142	0.74418	0.4141	0.99998	0.24621	0.68262	0.36162	0.85302	0.49485	0.99889	0.18441	0.50996	0.9338	0.99746	0.61008	0.7921
TMEM168	4	-0.032477	-0.075897	0.88661	0.98779	0.9395	0.99998	-0.21268	-0.49664	0.73006	0.96278	0.61945	0.99889	0.57383	1.3397	0.35004	0.89866	0.18035	0.61852
C7orf60	4	0.011449	0.05186	0.78534	0.98002	0.95864	0.99998	0.011967	0.054205	0.83348	0.97746	0.95677	0.99889	0.39488	1.7894	0.59129	0.9627	0.073547	0.61852
GPR85	4	0.0068269	0.021522	0.79947	0.98251	0.98283	0.99998	0.052417	0.16528	0.7449	0.96489	0.86873	0.99889	0.088014	0.27623	0.90633	0.99645	0.78237	0.88759
LINC00998	1	1.0587	0.69297	0.019444	0.22572	0.48833	0.99998	0.74529	0.48782	0.16813	0.66281	0.62568	0.99889	0.90731	0.59266	0.31891	0.88392	0.55341	0.76023
GPER1	4	0.45248	1.0814	0.061267	0.42632	0.27951	0.99998	0.43825	1.0474	0.11295	0.56357	0.2949	0.99889	0.73306	1.7494	0.20136	0.79665	0.080215	0.61852
PPP1R3A	4	0.18217	0.80263	0.41452	0.89071	0.42219	0.99998	0.18633	0.82098	0.47075	0.90019	0.41165	0.99889	-0.0069154	-0.030331	0.75776	0.98474	0.9758	0.98797
FOXP2	4	-0.17617	-0.59709	0.81659	0.98359	0.55045	0.99998	-0.13518	-0.4584	0.86611	0.9828	0.64666	0.99889	0.034343	0.11584	0.8214	0.99032	0.90778	0.95181
MDFIC	4	-0.027112	-0.080526	0.87514	0.98751	0.93582	0.99998	0.03064	0.091008	0.79027	0.97105	0.92749	0.99889	0.040922	0.12127	0.83254	0.99105	0.90348	0.94973
TFEC	3	-0.39617	-0.77973	0.5067	0.92663	0.43555	0.99998	-0.18043	-0.35614	0.77886	0.96948	0.72174	0.99889	-0.46103	-0.89666	0.3285	0.89124	0.3699	0.65582
THSD7A	3	0.31708	0.74427	0.26374	0.79235	0.45671	0.99998	0.1995	0.46825	0.52886	0.91773	0.63961	0.99889	0.41441	0.97037	0.60946	0.96676	0.33186	0.6432
TES	4	0.30766	0.78714	0.20181	0.71687	0.4312	0.99998	0.40164	1.0276	0.14536	0.6288	0.30412	0.99889	0.68929	1.7611	0.23676	0.82933	0.078226	0.61852
CAV2	4	0.51549	1.3536	0.030301	0.28152	0.17585	0.97521	0.67759	1.7794	0.011356	0.16653	0.075177	0.55432	0.43286	1.1348	0.53135	0.95141	0.25644	0.62069
CAV1	4	0.06621	0.020171	0.66303	0.96142	0.98391	0.99998	0.10656	0.032473	0.63018	0.94118	0.9741	0.99889	2.1071	0.64378	0.0028806	0.098113	0.51972	0.74
MET	4	0.46842	1.093	0.051961	0.39018	0.27439	0.99998	0.44403	1.0361	0.10808	0.55282	0.30015	0.99889	0.46486	1.0824	0.48887	0.9441	0.27909	0.62452
CAPZA2	4	0.059693	0.15934	0.67682	0.96391	0.8734	0.99998	-0.12699	-0.33885	0.88018	0.98555	0.73472	0.99889	0.39079	1.0407	0.59761	0.964	0.29803	0.62831
ST7	4	-0.013283	-0.040419	0.84545	0.98543	0.96776	0.99998	0.13925	0.42374	0.56271	0.92673	0.67175	0.99889	-0.0055255	-0.016748	0.76014	0.98506	0.98664	0.99407
ST7-OT4	4	0.60465	1.0337	0.011135	0.16584	0.30128	0.99998	0.48533	0.82959	0.077942	0.47776	0.40677	0.99889	0.97926	1.6723	0.077388	0.55746	0.094463	0.61852
WNT2	4	-0.024529	-0.029962	0.86982	0.98751	0.9761	0.99998	0.19132	0.23375	0.46084	0.89697	0.81518	0.99889	0.94999	1.1603	0.086639	0.58724	0.24595	0.61883
ASZ1	4	-0.19101	-0.38095	0.78939	0.9808	0.70324	0.99998	-0.31429	-0.62647	0.576	0.92872	0.53101	0.99889	0.081007	0.16095	0.89508	0.9955	0.87213	0.93364
CFTR	4	0.044002	0.14206	0.70978	0.96615	0.88704	0.99998	-0.072557	-0.23418	0.98405	0.99804	0.81485	0.99889	0.26108	0.84012	0.80351	0.98768	0.40084	0.67062
CTTNBP2	4	0.19098	0.4825	0.39735	0.88114	0.62945	0.99998	-0.041713	-0.10535	0.95363	0.9948	0.9161	0.99889	0.28537	0.71896	0.7639	0.98506	0.47217	0.71318
NAA38	4	-1.8419	-3.0361	0.0037115	0.091156	0.0023967	0.0407	-2.7391	-4.3658	5.5396e-05	0.0060976	1.2669e-05	0.00093726	-2.1927	-3.4646	0.00088633	0.054237	0.000531	0.017751
ANKRD7	4	0.057791	0.17619	0.68048	0.96415	0.86015	0.99998	0.1964	0.59901	0.45086	0.89279	0.54916	0.99889	0.3755	1.1416	0.62215	0.96676	0.25361	0.61917
ZFAND2A	4	0.26697	0.93457	0.26374	0.79235	0.35001	0.99998	-0.023846	-0.083443	0.91414	0.98992	0.9335	0.99889	-0.25644	-0.89264	0.44616	0.93608	0.37205	0.65688
KCND2	4	0.15554	0.28042	0.46953	0.91798	0.77915	0.99998	0.086278	0.15551	0.67344	0.95235	0.87642	0.99889	0.65359	1.1759	0.2685	0.85697	0.23965	0.61883
TSPAN12	4	-0.099872	-0.2222	0.9656	0.99572	0.82415	0.99998	-0.29867	-0.66432	0.59888	0.934	0.50649	0.99889	0.51262	1.1391	0.42422	0.92996	0.25466	0.62011
ING3	4	-0.83178	-2.4861	0.14464	0.62614	0.012915	0.1514	-0.98164	-2.9335	0.090295	0.51129	0.0033521	0.051369	-1.1973	-3.547	0.028307	0.35457	0.00038961	0.014383
CPED1	4	0.20799	0.57396	0.36744	0.86774	0.56599	0.99998	0.20895	0.57663	0.42771	0.88625	0.56419	0.99889	0.4784	1.3183	0.47058	0.94098	0.18739	0.61852
WNT16	3	0.18629	0.55669	0.49446	0.92213	0.57774	0.99998	0.3358	1.0035	0.3044	0.81734	0.31563	0.99889	0.33477	0.99865	0.72225	0.97943	0.31797	0.63685
FAM3C	4	-0.25876	-0.79325	0.6771	0.96391	0.42763	0.99998	-0.024725	-0.07587	0.91641	0.99002	0.93952	0.99889	0.1632	0.49879	0.9687	0.99797	0.61793	0.79598
PTPRZ1	4	-0.23481	-0.78047	0.71632	0.96731	0.43512	0.99998	-0.28394	-0.94372	0.62004	0.94009	0.34531	0.99889	-0.044102	-0.14617	0.7033	0.97568	0.88379	0.93959
AASS	4	-0.32494	-1.1748	0.57645	0.93925	0.24007	0.99998	-0.46211	-1.67	0.40289	0.87321	0.094926	0.65648	-0.5469	-1.9613	0.21643	0.81188	0.049844	0.49689
FEZF1	4	-0.16997	-0.49536	0.82838	0.9844	0.62035	0.99998	-0.061463	-0.17916	0.99396	0.99911	0.85781	0.99889	0.078794	0.22907	0.89159	0.995	0.81881	0.90655
CADPS2	4	0.17034	0.35128	0.43857	0.90442	0.72538	0.99998	0.16685	0.34409	0.50748	0.91229	0.73078	0.99889	0.90021	1.8543	0.10603	0.63928	0.063695	0.57804
RNF133	4	0.061925	0.12125	0.67123	0.96197	0.9035	0.99998	0.27187	0.5324	0.3198	0.83043	0.59445	0.99889	0.55068	1.0762	0.37769	0.90956	0.28185	0.62492
RNF148	4	-0.64359	-1.9066	0.25017	0.77902	0.056575	0.47858	-0.54757	-1.623	0.32096	0.83152	0.10458	0.70027	-0.28858	-0.8513	0.41502	0.92531	0.3946	0.6666
TMEM106B	4	-0.016336	-0.019557	0.85292	0.98591	0.9844	0.99998	0.095841	0.11488	0.65311	0.94743	0.90854	0.99889	0.7905	0.94673	0.1617	0.74636	0.34378	0.64769
TAS2R16	4	0.035195	0.12388	0.72889	0.96937	0.90141	0.99998	0.11012	0.38763	0.62375	0.94069	0.69829	0.99889	0.3944	1.3862	0.5919	0.9627	0.16568	0.61852
SLC13A1	4	0.10995	0.37572	0.56775	0.9384	0.70712	0.99998	-0.17948	-0.61318	0.78656	0.97021	0.53976	0.99889	-0.27917	-0.94959	0.42439	0.92996	0.34232	0.64728
IQUB	4	0.248	0.83609	0.29554	0.82199	0.40311	0.99998	0.10764	0.36286	0.62807	0.94069	0.71671	0.99889	-0.00063197	-0.0021174	0.76845	0.98506	0.99831	0.99934
NDUFA5	4	-0.74575	-2.5541	0.18823	0.69644	0.010646	0.12985	-0.27424	-0.94564	0.63317	0.94268	0.34433	0.99889	0.05943	0.20368	0.86168	0.99246	0.8386	0.91854
ASB15	4	0.10596	0.22175	0.57606	0.93925	0.82451	0.99998	-0.0045181	-0.0094549	0.87121	0.9843	0.99246	0.99913	0.55178	1.1536	0.37614	0.90836	0.24865	0.61883
LMOD2	4	-0.038716	-0.13236	0.90023	0.98882	0.8947	0.99998	-0.23859	-0.8155	0.68818	0.95719	0.41479	0.99889	0.16362	0.55808	0.96782	0.99797	0.57679	0.77403
WASL	4	-0.51494	-1.6148	0.35819	0.86282	0.10635	0.74673	-0.57829	-1.8128	0.29509	0.81229	0.069861	0.52899	0.040405	0.12644	0.83187	0.99105	0.89938	0.9474
HYAL4	4	-0.31893	-0.96924	0.58575	0.94336	0.33242	0.99998	-0.35362	-1.0746	0.52537	0.91696	0.28253	0.99889	-0.32989	-0.9967	0.37547	0.90785	0.31891	0.63729
SPAM1	4	0.069402	0.18291	0.65555	0.95894	0.85487	0.99998	0.14703	0.38755	0.54819	0.92628	0.69835	0.99889	0.50351	1.3246	0.43497	0.93265	0.18529	0.61852
TMEM229A	4	0.23713	0.86867	0.31343	0.83561	0.38502	0.99998	0.11175	0.40926	0.62021	0.94009	0.68235	0.99889	0.093022	0.33874	0.91441	0.99645	0.7348	0.86156
VWDE	4	0.53755	1.5097	0.024263	0.25289	0.13112	0.84399	0.11776	0.33044	0.60758	0.93712	0.74106	0.99889	0.37605	1.0519	0.62121	0.96676	0.29285	0.62737
GPR37	4	0.048276	0.16734	0.70042	0.96448	0.8671	0.99998	0.18624	0.6463	0.47081	0.90019	0.51809	0.99889	0.056467	0.19423	0.85741	0.99246	0.846	0.92128
POT1	4	-1.4761	-3.7494	0.014514	0.19222	0.00017727	0.0056542	-1.3759	-3.5033	0.022712	0.24894	0.00045957	0.011555	-0.33196	-0.84826	0.37359	0.90652	0.39629	0.66772
SCIN	4	0.26	0.48608	0.27598	0.80591	0.62691	0.99998	0.23992	0.44855	0.37137	0.85663	0.65376	0.99889	0.82082	1.5333	0.14314	0.71607	0.12519	0.61852
GRM8	4	0.12479	0.31632	0.53617	0.93274	0.75176	0.99998	-0.033969	-0.086061	0.93657	0.99226	0.93142	0.99889	0.35932	0.90697	0.64569	0.9679	0.36442	0.65477
ZNF800	4	0.42792	1.3254	0.078163	0.48388	0.18504	0.99621	0.41829	1.2956	0.13007	0.5999	0.19511	0.92639	0.37186	1.1488	0.62758	0.9668	0.25066	0.61883
GCC1	4	-0.1956	-0.55519	0.78119	0.97972	0.57877	0.99998	-0.29204	-0.82886	0.60808	0.9375	0.40718	0.99889	-0.30681	-0.86678	0.39658	0.92077	0.38606	0.66295
ARF5	4	0.13231	0.41536	0.5195	0.93002	0.67788	0.99998	-0.16716	-0.52447	0.80944	0.97285	0.59995	0.99889	-0.26327	-0.82164	0.43979	0.93603	0.41128	0.67642
FSCN3	4	0.15634	0.68565	0.46754	0.91669	0.49293	0.99998	0.34735	1.5241	0.20624	0.7139	0.12748	0.77852	0.21535	0.94114	0.87979	0.99347	0.34663	0.6491
PAX4	4	0.33437	0.46527	0.16663	0.66075	0.64174	0.99998	0.35763	0.49766	0.19305	0.69644	0.61872	0.99889	0.99972	1.3899	0.070795	0.53759	0.16457	0.61852
ARL4A	2	-0.38865	-0.48555	0.52011	0.93003	0.62729	0.99998	-0.46505	-0.58093	0.46156	0.8973	0.56129	0.99889	0.40692	0.5075	0.67671	0.97116	0.61181	0.7933
UNCX	4	-0.3666	-0.92953	0.52138	0.93018	0.35261	0.99998	-0.44411	-1.1254	0.42051	0.87971	0.26041	0.98772	-0.74446	-1.8595	0.1242	0.67479	0.06296	0.57402
SND1	3	0.14426	0.44717	0.5765	0.93926	0.65476	0.99998	-0.18708	-0.57889	0.76839	0.96744	0.56266	0.99889	0.20945	0.6459	0.90228	0.99572	0.51834	0.73935
LRRC4	3	0.32545	0.99836	0.24939	0.77835	0.31811	0.99998	0.31247	0.95854	0.33847	0.84061	0.33779	0.99889	-0.22257	-0.67771	0.53468	0.95181	0.49796	0.72601
LEP	4	-0.019271	-0.073119	0.86007	0.986	0.94171	0.99998	-0.060833	-0.23082	0.99285	0.99911	0.81746	0.99889	0.13486	0.51056	0.98216	0.99797	0.60966	0.79171
RBM28	4	0.02186	0.075497	0.76008	0.97658	0.93982	0.99998	-0.19509	-0.67223	0.75981	0.96736	0.50144	0.99889	-0.22912	-0.77898	0.47363	0.94137	0.43599	0.69186
PRRT4	4	-0.4026	-1.4028	0.47756	0.91987	0.16067	0.9335	-0.39942	-1.3919	0.47158	0.90019	0.16395	0.87641	-0.1502	-0.52123	0.5637	0.96086	0.60221	0.78791
IMPDH1	3	-0.1284	-0.30949	0.88023	0.98751	0.75695	0.99998	-0.37261	-0.89795	0.52897	0.91773	0.36921	0.99889	0.34053	0.81969	0.71394	0.97733	0.41239	0.67752
HILPDA	4	0.071662	0.26637	0.65101	0.95872	0.78996	0.99998	0.04061	0.15095	0.77011	0.96744	0.88002	0.99889	0.23069	0.85601	0.85171	0.9917	0.39199	0.66569
METTL2B	1	0.037821	0.063151	0.99535	0.99961	0.94965	0.99998	-0.46863	-0.78248	0.47989	0.90295	0.43393	0.99889	-0.28412	-0.47207	0.61151	0.96676	0.63688	0.80681
FAM71F2	4	-0.059862	-0.10718	0.94782	0.99514	0.91465	0.99998	0.091124	0.1632	0.66286	0.94848	0.87036	0.99889	0.80834	1.4466	0.15007	0.7255	0.14801	0.61852
FAM71F1	4	-0.10233	-0.31254	0.96089	0.99514	0.75463	0.99998	-0.12377	-0.37801	0.88655	0.98731	0.70542	0.99889	-0.25837	-0.78343	0.44422	0.93603	0.43338	0.69007
CALU	4	0.35093	1.0164	0.14724	0.63225	0.30943	0.99998	0.51697	1.4975	0.058996	0.41537	0.13426	0.79881	0.48422	1.3997	0.46139	0.93904	0.1616	0.61852
OPN1SW	4	0.33292	1.0749	0.16857	0.66369	0.28241	0.99998	0.15583	0.50295	0.52881	0.91773	0.615	0.99889	0.24382	0.78399	0.83032	0.99105	0.43305	0.68986
CCDC136	3	0.067303	0.11075	0.73238	0.96937	0.91182	0.99998	0.18646	0.30689	0.55407	0.92673	0.75892	0.99889	0.71171	1.1694	0.27304	0.85933	0.24226	0.61883
FLNC	4	0.056212	0.22494	0.68353	0.96415	0.82202	0.99998	0.074817	0.29939	0.69837	0.95719	0.76464	0.99889	0.1407	0.56197	0.99302	0.99944	0.57414	0.77235
ATP6V1F	4	-2.0003	-4.2498	0.0020496	0.067151	2.14e-05	0.0013411	-1.893	-4.032	0.0029914	0.077143	5.5293e-05	0.0025725	-2.0378	-4.2426	0.0012187	0.058981	2.2095e-05	0.0016901
IRF5	4	0.25066	0.4512	0.29083	0.81881	0.65184	0.99998	0.25298	0.45538	0.34905	0.84662	0.64883	0.99889	0.6073	1.0907	0.31282	0.88025	0.2754	0.62368
TNPO3	4	-1.3802	-2.8942	0.02105	0.23588	0.0038016	0.058069	-1.5956	-3.3379	0.0093618	0.14982	0.00084417	0.018094	-1.567	-3.2311	0.0075892	0.17564	0.0012331	0.033324
TSPAN33	4	-0.16488	-0.57543	0.83597	0.9851	0.565	0.99998	-0.18488	-0.64523	0.77753	0.96948	0.51878	0.99889	-0.48152	-1.6574	0.25654	0.84481	0.097432	0.61852
SMO	4	-0.12228	-0.44729	0.9184	0.9921	0.65467	0.99998	0.032549	0.11907	0.78606	0.9702	0.90522	0.99889	-0.23697	-0.86386	0.46565	0.94098	0.38767	0.66384
AHCYL2	4	0.10145	0.41025	0.58625	0.94356	0.68162	0.99998	-0.041078	-0.16607	0.95247	0.99451	0.8681	0.99889	0.29581	1.1933	0.7474	0.98339	0.23274	0.61852
STRIP2	4	0.43375	1.1725	0.07423	0.47202	0.24099	0.99998	0.0067786	0.018285	0.8465	0.97918	0.98541	0.99889	0.36076	0.96997	0.64303	0.96758	0.33206	0.64324
SMKR1	4	0.26465	0.28783	0.26806	0.79746	0.77348	0.99998	0.20304	0.22079	0.4389	0.89073	0.82525	0.99889	0.7125	0.77351	0.21676	0.81198	0.43922	0.69359
NRF1	4	-2.126	-4.4273	0.0010525	0.044811	9.5403e-06	0.00084022	-2.0857	-4.3576	0.0014957	0.05303	1.3148e-05	0.00096089	-2.1872	-4.3695	0.00088633	0.054237	1.2454e-05	0.0010808
UBE2H	4	-1.8539	-3.7231	0.0034899	0.086538	0.00019678	0.0061036	-2.3745	-4.7364	0.00055396	0.032895	2.175e-06	0.000293	-1.9209	-3.7892	0.0018834	0.074725	0.00015112	0.0072556
ZC3HC1	4	-0.52338	-1.3646	0.34988	0.85859	0.17238	0.96465	-0.9309	-2.4248	0.10542	0.54684	0.015315	0.16565	-0.73698	-1.9068	0.1268	0.67892	0.056551	0.53645
KLHDC10	4	0.14934	0.36139	0.48238	0.92081	0.71781	0.99998	-0.23361	-0.56321	0.69638	0.95719	0.57329	0.99889	0.2598	0.62432	0.80573	0.98792	0.53242	0.74712
TMEM209	4	0.17591	0.60699	0.42776	0.89864	0.54386	0.99998	0.04007	0.13824	0.77105	0.96755	0.89005	0.99889	0.31882	1.0972	0.70901	0.97568	0.27254	0.62368
SSMEM1	4	0.093269	0.36491	0.60381	0.94799	0.71518	0.99998	-0.060091	-0.23506	0.99086	0.99883	0.81416	0.99889	-0.032842	-0.128	0.71953	0.97876	0.89815	0.94683
CPA2	4	0.26102	0.46648	0.27476	0.80555	0.64087	0.99998	0.2233	0.39906	0.40073	0.87211	0.68985	0.99889	0.72404	1.2921	0.2074	0.8024	0.19631	0.61852
CPA4	4	0.40806	1.3975	0.09384	0.52756	0.16227	0.9386	0.43965	1.5058	0.11135	0.55927	0.13212	0.79238	0.10177	0.34675	0.92715	0.99746	0.72878	0.85816
CPA5	4	0.1819	0.32879	0.41524	0.89071	0.74231	0.99998	0.14048	0.25389	0.56055	0.92673	0.79958	0.99889	0.015035	0.026927	0.79315	0.9876	0.97852	0.98944
CPA1	4	0.061656	0.15287	0.67222	0.96197	0.8785	0.99998	0.48279	1.1979	0.079714	0.48229	0.23097	0.96718	0.5031	1.2453	0.43596	0.93379	0.21301	0.61852
CEP41	4	0.10399	0.28433	0.58032	0.94093	0.77616	0.99998	0.22571	0.61724	0.39719	0.87166	0.53708	0.99889	0.41054	1.1201	0.56742	0.96086	0.26267	0.62245
MEST	4	0.3665	1.228	0.13079	0.60345	0.21944	0.99998	0.23832	0.79843	0.37425	0.85834	0.42462	0.99889	0.0072838	0.024284	0.78202	0.98624	0.98063	0.99017
TSGA13	4	0.21641	0.63049	0.35137	0.85859	0.52837	0.99998	0.28576	0.83279	0.29853	0.81575	0.40496	0.99889	0.069611	0.20163	0.87708	0.99347	0.84021	0.91922
KLF14	4	-0.095591	-0.29952	0.97385	0.99604	0.76454	0.99998	-0.010713	-0.033596	0.88522	0.98727	0.9732	0.99889	0.19674	0.61386	0.91164	0.99645	0.53931	0.75143
MKLN1	4	-0.84194	-2.1838	0.14087	0.61853	0.028974	0.28611	-1.3741	-3.5308	0.022768	0.24909	0.00041431	0.010684	-0.80638	-2.0626	0.10243	0.62644	0.039149	0.42394
PODXL	4	-0.087148	-0.34672	0.99313	0.99961	0.7288	0.99998	-0.17378	-0.6912	0.79731	0.97204	0.48944	0.99889	0.086982	0.34483	0.90466	0.99645	0.73022	0.85898
PLXNA4	4	0.32218	0.96417	0.18264	0.6886	0.33496	0.99998	0.28248	0.84532	0.30296	0.81592	0.39793	0.99889	0.39987	1.1937	0.5842	0.9627	0.2326	0.61852
CHCHD3	4	-1.0599	-2.7988	0.066862	0.44791	0.0051297	0.072176	-0.8552	-2.259	0.13372	0.60898	0.023882	0.23584	-0.90992	-2.3846	0.073288	0.54572	0.017099	0.22797
EXOC4	3	-1.0059	-2.1774	0.12985	0.60345	0.029448	0.28906	-1.6158	-3.4705	0.023709	0.25522	0.00051954	0.012743	-0.67191	-1.445	0.20712	0.80227	0.14844	0.61852
LRGUK	4	-0.4913	-1.3759	0.3809	0.87592	0.16887	0.95666	-0.38117	-1.0689	0.49391	0.90667	0.28511	0.99889	-0.25233	-0.70211	0.45009	0.93646	0.48261	0.71793
SLC35B4	4	0.30052	0.82008	0.21272	0.73282	0.41217	0.99998	0.22662	0.61835	0.39558	0.87166	0.53634	0.99889	0.034223	0.092884	0.8214	0.99032	0.926	0.96278
AKR1B1	4	-0.077985	-0.24776	0.98748	0.9986	0.80432	0.99998	-0.2919	-0.92708	0.60824	0.9375	0.35389	0.99889	0.35778	1.1352	0.64846	0.96819	0.25631	0.62069
AKR1B10	4	0.36659	1.2852	0.13079	0.60345	0.19873	0.99998	0.22205	0.77838	0.40317	0.87332	0.43635	0.99889	-0.28484	-0.99245	0.41896	0.92707	0.32098	0.63863
AKR1B15	2	-0.052189	-0.10621	0.95906	0.99514	0.91542	0.99998	0.055498	0.11298	0.88622	0.98731	0.91005	0.99889	0.63218	1.2856	0.41951	0.9276	0.19858	0.61852
BPGM	4	0.050852	0.14546	0.69466	0.96448	0.88435	0.99998	0.15208	0.43506	0.53723	0.92162	0.66352	0.99889	0.17535	0.49985	0.94765	0.99751	0.61718	0.79536
CALD1	4	0.43069	1.4785	0.075947	0.47556	0.13929	0.87213	0.37344	1.2819	0.17577	0.6731	0.19987	0.9348	0.30094	1.0298	0.73909	0.98226	0.30309	0.63037
AGBL3	4	-0.24114	-0.4149	0.70629	0.96489	0.67821	0.99998	-0.073508	-0.12652	0.98166	0.99764	0.89932	0.99889	0.47984	0.82471	0.46842	0.94098	0.40954	0.6754
TMEM140	3	0.34474	0.37124	0.22358	0.74658	0.71046	0.99998	0.8469	0.91201	0.0052072	0.11257	0.36176	0.99889	1.1232	1.2087	0.068469	0.5309	0.22678	0.61852
C7orf49	4	-0.1835	-0.7868	0.80456	0.9834	0.4314	0.99998	-0.32584	-1.397	0.56049	0.92673	0.16243	0.87211	-0.30265	-1.2917	0.40079	0.92318	0.19646	0.61852
WDR91	4	0.23341	0.41158	0.31996	0.83905	0.68065	0.99998	0.023783	0.04192	0.80545	0.97285	0.96656	0.99889	0.68133	1.1995	0.24402	0.8365	0.23032	0.61852
STRA8	4	-0.1463	-0.58901	0.87309	0.98751	0.55586	0.99998	-0.05568	-0.22426	0.98189	0.99775	0.82256	0.99889	-0.11528	-0.46167	0.60702	0.96676	0.64432	0.81163
CNOT4	4	-0.15264	-0.48512	0.85979	0.986	0.62759	0.99998	-0.83747	-2.6547	0.14087	0.62328	0.0079378	0.099302	-0.18238	-0.57654	0.52471	0.95095	0.56425	0.76643
NUP205	4	-1.686	-3.8582	0.0064813	0.11939	0.00011421	0.0041151	-1.5841	-3.6295	0.0096388	0.15144	0.00028396	0.0080198	-1.4031	-3.1812	0.014237	0.24855	0.0014668	0.037558
C7orf73	4	0.17955	0.62211	0.42078	0.89513	0.53387	0.99998	0.31057	1.0763	0.25958	0.77625	0.28179	0.99889	0.36306	1.2551	0.63943	0.96713	0.20944	0.61852
SLC13A4	4	0.43461	1.0898	0.07351	0.46907	0.27582	0.99998	0.23063	0.57826	0.3886	0.86866	0.56309	0.99889	0.33496	0.83726	0.68441	0.97268	0.40245	0.67083
FAM180A	4	0.54647	0.88498	0.021604	0.23853	0.37617	0.99998	0.54489	0.88249	0.045092	0.35717	0.37751	0.99889	0.8279	1.3376	0.13926	0.70578	0.18102	0.61852
MTPN	4	0.028146	0.071099	0.74457	0.97244	0.94332	0.99998	0.19508	0.49288	0.45314	0.89428	0.6221	0.99889	0.29664	0.74777	0.74579	0.98335	0.4546	0.70374
CHRM2	4	-0.0014614	-0.0061325	0.81897	0.9839	0.99511	0.99998	-0.021207	-0.088991	0.90804	0.98832	0.92909	0.99889	0.42221	1.7679	0.54914	0.95754	0.077082	0.61852
PTN	4	0.6181	1.2215	0.0086971	0.14286	0.22191	0.99998	0.34937	0.69037	0.20319	0.70967	0.48996	0.99889	0.51125	1.0083	0.42671	0.9305	0.31332	0.63415
DGKI	4	0.28893	0.49869	0.22984	0.75587	0.618	0.99998	0.44765	0.77283	0.10509	0.54637	0.43963	0.99889	0.91003	1.5693	0.1016	0.62466	0.11658	0.61852
CREB3L2	4	0.54823	1.0975	0.021161	0.23627	0.27241	0.99998	0.38736	0.77528	0.1602	0.65267	0.43817	0.99889	0.64359	1.2837	0.27703	0.86041	0.19924	0.61852
AKR1D1	4	0.27652	0.9816	0.24845	0.77747	0.32629	0.99998	0.12565	0.446	0.5898	0.93234	0.6556	0.99889	0.21452	0.75894	0.88129	0.99347	0.44789	0.69942
TRIM24	4	0.10881	0.13228	0.56996	0.93847	0.89476	0.99998	0.036295	0.044121	0.7782	0.96948	0.96481	0.99889	0.77786	0.94482	0.16957	0.75524	0.34475	0.64841
SVOPL	3	-0.2073	-0.58297	0.74612	0.97293	0.55991	0.99998	-0.42388	-1.1903	0.47468	0.90124	0.23391	0.97169	0.10719	0.30037	0.95009	0.99751	0.7639	0.8781
ATP6V0A4	4	0.31561	0.9599	0.19145	0.7003	0.33711	0.99998	0.19266	0.5858	0.45834	0.89697	0.55801	0.99889	-0.25516	-0.7687	0.44776	0.93646	0.44207	0.69527
TMEM213	4	0.22003	0.47065	0.34423	0.85463	0.63789	0.99998	0.49195	1.0525	0.074341	0.47007	0.29258	0.99889	0.59688	1.2752	0.32523	0.88795	0.20222	0.61852
KIAA1549	4	0.23019	0.098097	0.32517	0.84097	0.92186	0.99998	0.46652	0.19891	0.090627	0.51205	0.84233	0.99889	1.7041	0.72677	0.0072568	0.17255	0.46737	0.7112
ZC3HAV1L	4	0.50865	0.86072	0.033237	0.2997	0.38939	0.99998	0.48884	0.82719	0.07628	0.47466	0.40813	0.99889	0.81187	1.3729	0.14796	0.72092	0.16978	0.61852
ZC3HAV1	4	0.52917	1.842	0.026368	0.26444	0.065469	0.53404	0.15453	0.53743	0.53202	0.9201	0.59097	0.99889	-0.10754	-0.37172	0.61749	0.96676	0.7101	0.8484
TTC26	4	0.12548	0.52323	0.53518	0.93274	0.60081	0.99998	0.022436	0.093543	0.80844	0.97285	0.92547	0.99889	-0.10544	-0.438	0.61943	0.96676	0.66139	0.82249
UBN2	4	0.44079	0.95033	0.069023	0.45508	0.34194	0.99998	0.58776	1.2674	0.030135	0.29185	0.20502	0.94501	0.5429	1.1676	0.38738	0.91361	0.24297	0.61883
C7orf55	1	0.24521	0.44349	0.6781	0.96391	0.65741	0.99998	0.51323	0.92826	0.38716	0.86703	0.35327	0.99889	0.42914	0.77499	0.72895	0.98041	0.43834	0.69333
C7orf55-LUC7L2	4	-0.42532	-1.387	0.45153	0.90921	0.16545	0.94846	-0.58162	-1.8961	0.29199	0.80968	0.05795	0.46371	-1.2239	-3.9467	0.025814	0.33842	7.9238e-05	0.0045554
KLRG2	4	-0.012591	-0.020614	0.8439	0.98532	0.98355	0.99998	0.032081	0.052532	0.78684	0.97022	0.9581	0.99889	0.81994	1.342	0.14375	0.71645	0.17961	0.61852
CLEC2L	4	0.0043822	0.014581	0.80606	0.9834	0.98837	0.99998	-0.2617	-0.86967	0.65112	0.94733	0.38448	0.99889	0.0020015	0.0066231	0.77255	0.9852	0.99472	0.99775
HIPK2	4	-0.086676	-0.2413	0.99429	0.99961	0.80933	0.99998	0.36325	1.0113	0.18674	0.68656	0.31187	0.99889	0.46979	1.3064	0.48183	0.94393	0.19142	0.61852
ETV1	4	-0.5789	-1.9435	0.30174	0.82724	0.051951	0.45066	-0.57478	-1.9302	0.29792	0.81575	0.053582	0.43767	-0.8454	-2.7951	0.090184	0.59831	0.0051888	0.094903
TBXAS1	4	0.31392	0.63052	0.19388	0.70428	0.52835	0.99998	0.13286	0.26683	0.57567	0.92872	0.7896	0.99889	0.69603	1.396	0.23128	0.82428	0.16273	0.61852
PARP12	4	-0.31295	-0.9461	0.59522	0.94559	0.3441	0.99998	-0.031922	-0.096612	0.93203	0.99175	0.92303	0.99889	-0.095726	-0.28801	0.63212	0.96683	0.77334	0.8829
JHDM1D	4	0.27855	0.63121	0.2454	0.7764	0.5279	0.99998	-0.063801	-0.14457	0.99834	0.9995	0.88505	0.99889	0.69635	1.5765	0.23094	0.82391	0.11491	0.61852
SLC37A3	4	0.45847	1.6981	0.05739	0.4103	0.089484	0.66656	0.28926	1.0713	0.2926	0.81014	0.28403	0.99889	0.058014	0.2141	0.85985	0.99246	0.83047	0.91382
RAB19	4	-0.2238	-0.77821	0.73443	0.96937	0.43644	0.99998	-0.43543	-1.5134	0.43076	0.88699	0.13019	0.78678	-0.47869	-1.6538	0.25798	0.84611	0.098162	0.61852
MKRN1	4	0.15718	0.63058	0.46593	0.91621	0.52831	0.99998	0.37683	1.5121	0.17261	0.66939	0.13052	0.78789	0.20563	0.82335	0.89735	0.99552	0.41031	0.67585
DENND2A	4	0.045574	0.17471	0.70591	0.96487	0.86131	0.99998	-0.069428	-0.26612	0.99014	0.99883	0.79015	0.99889	-0.66805	-2.5405	0.15522	0.73563	0.011068	0.16444
ADCK2	4	-0.030858	-0.090911	0.88295	0.98779	0.92756	0.99998	-0.12222	-0.36006	0.88915	0.98763	0.7188	0.99889	-0.12889	-0.37816	0.58985	0.9627	0.70531	0.84571
NDUFB2	4	-1.5782	-3.6477	0.0096388	0.15091	0.00026462	0.0075465	-1.2959	-3.0109	0.030634	0.29431	0.0026051	0.04252	-1.2303	-2.8227	0.025205	0.33505	0.0047623	0.088536
BRAF	4	-0.018318	-0.05761	0.85813	0.986	0.95406	0.99998	-0.23339	-0.73354	0.69682	0.95719	0.46323	0.99889	-0.18163	-0.5674	0.5252	0.95095	0.57044	0.77046
MRPS33	4	-0.17648	-0.5672	0.81548	0.98359	0.57058	0.99998	-0.26777	-0.86053	0.64287	0.94627	0.3895	0.99889	0.026682	0.085288	0.80905	0.98823	0.93203	0.96558
TMEM178B	4	0.48027	0.48753	0.045646	0.3603	0.62588	0.99998	0.87217	0.88746	0.00066475	0.036474	0.37483	0.99889	0.77496	0.78426	0.17156	0.75724	0.43289	0.68978
AGK	4	-0.16873	-0.59286	0.83021	0.9844	0.55327	0.99998	-0.32083	-1.127	0.56775	0.92753	0.25976	0.98772	0.16895	0.59212	0.95873	0.99797	0.55377	0.76053
KIAA1147	3	0.17432	0.57138	0.5185	0.92999	0.56774	0.99998	0.011879	0.038922	0.89248	0.98782	0.96895	0.99889	-0.19927	-0.64721	0.56005	0.96005	0.5175	0.73872
WEE2	4	0.13262	0.45782	0.51878	0.92999	0.64708	0.99998	0.16909	0.58382	0.50283	0.91016	0.55934	0.99889	0.23554	0.81013	0.8429	0.99105	0.41787	0.68068
SSBP1	4	-1.3054	-2.9984	0.026756	0.26568	0.0027138	0.045487	-1.3356	-3.0675	0.025981	0.26785	0.0021585	0.036899	-0.9427	-2.1497	0.065865	0.52356	0.031582	0.36406
TAS2R3	4	0.45618	0.78656	0.058608	0.41555	0.43154	0.99998	0.61963	1.0685	0.021826	0.24396	0.28532	0.99889	0.69217	1.1916	0.23499	0.8283	0.23341	0.61856
TAS2R4	3	0.099872	0.28233	0.66669	0.96144	0.77769	0.99998	0.21815	0.61671	0.49524	0.90743	0.53742	0.99889	0.22909	0.64544	0.87414	0.99345	0.51864	0.73947
TAS2R5	4	0.13044	0.49024	0.52415	0.93021	0.62397	0.99998	-0.017227	-0.064734	0.89946	0.98783	0.94839	0.99889	0.30104	1.1288	0.73887	0.98226	0.25899	0.6214
PRSS37	4	0.11644	0.36057	0.55246	0.93535	0.71842	0.99998	-0.13491	-0.41771	0.86672	0.9828	0.67616	0.99889	-0.0030281	-0.0093532	0.76424	0.98506	0.99254	0.99738
OR9A4	4	0.35806	1.2497	0.13921	0.61684	0.21143	0.99998	0.25644	0.89496	0.3429	0.84179	0.37081	0.99889	0.5579	1.9446	0.36755	0.90349	0.051819	0.50674
CLEC5A	4	0.16766	0.65094	0.44433	0.90695	0.51509	0.99998	0.26016	1.0101	0.33669	0.84017	0.31246	0.99889	0.2899	1.1239	0.75643	0.98452	0.26106	0.62215
TAS2R38	4	-0.25192	-0.65641	0.68895	0.96448	0.51156	0.99998	-0.02747	-0.071674	0.92272	0.9909	0.94286	0.99889	0.41011	1.0674	0.56797	0.96086	0.28577	0.62563
MGAM	4	0.26636	0.63775	0.2649	0.7937	0.52364	0.99998	0.38282	0.9169	0.16641	0.66153	0.3592	0.99889	0.46116	1.1011	0.49296	0.9441	0.27086	0.62368
RP11-1220K2.2	4	0.63829	1.0331	0.0063705	0.11939	0.30157	0.99998	0.62387	1.0097	0.020884	0.23785	0.31262	0.99889	0.97556	1.5781	0.078717	0.56077	0.11454	0.61852
PRSS58	4	0.39516	1.2177	0.10464	0.55299	0.22333	0.99998	0.12747	0.39277	0.58631	0.93194	0.69449	0.99889	0.58083	1.7879	0.34306	0.89866	0.073788	0.61852
MTRNR2L6	1	0.097953	0.18789	0.90555	0.99015	0.85096	0.99998	0.27749	0.53229	0.69405	0.95719	0.59453	0.99889	0.63154	1.2109	0.53479	0.95181	0.22593	0.61852
PRSS1	3	0.76894	0.45062	0.0040993	0.095979	0.65227	0.99998	0.73504	0.43075	0.01612	0.2058	0.66665	0.99889	1.3259	0.77627	0.034511	0.38962	0.43759	0.69256
EPHB6	4	0.24837	0.80012	0.29504	0.82199	0.42364	0.99998	0.1731	0.55758	0.4959	0.90747	0.57713	0.99889	0.20268	0.65087	0.90195	0.99572	0.51513	0.73709
TRPV6	4	0.61081	1.4142	0.010082	0.15649	0.15731	0.92257	0.58748	1.3602	0.030246	0.29245	0.17378	0.89504	0.56019	1.2947	0.36511	0.90326	0.19543	0.61852
TRPV5	4	-0.28382	-0.72364	0.63638	0.95525	0.46928	0.99998	-0.12923	-0.32998	0.87625	0.98494	0.74141	0.99889	0.2253	0.5731	0.86162	0.99246	0.56658	0.76797
C7orf34	3	-0.50474	-1.3514	0.40455	0.8847	0.17656	0.97647	-0.25667	-0.68852	0.6694	0.95142	0.49113	0.99889	-0.095933	-0.25579	0.67643	0.97116	0.79812	0.89609
KEL	4	-0.14083	-0.51099	0.88267	0.98779	0.60936	0.99998	-0.19157	-0.69502	0.76684	0.96744	0.48704	0.99889	-0.22187	-0.79999	0.48089	0.94379	0.42372	0.68437
OR9A2	4	0.5279	0.95932	0.02659	0.26531	0.3374	0.99998	0.34952	0.635	0.20308	0.7095	0.52543	0.99889	0.86172	1.5636	0.12265	0.67335	0.11791	0.61852
OR6V1	4	0.10305	0.27955	0.58215	0.94108	0.77982	0.99998	0.46602	1.2658	0.090849	0.51233	0.2056	0.94585	0.38176	1.0325	0.61323	0.96676	0.30181	0.63001
PIP	2	0.00074653	0.00074833	0.95247	0.99514	0.9994	0.99998	-0.02553	-0.025592	0.97967	0.99724	0.97958	0.99889	0.73246	0.73343	0.32855	0.89124	0.4633	0.70932
TAS2R39	4	0.53281	0.75844	0.025537	0.25972	0.44819	0.99998	0.51928	0.73918	0.057445	0.41021	0.4598	0.99889	0.99139	1.4101	0.073399	0.54572	0.15852	0.61852
TAS2R40	4	0.27918	0.68092	0.24429	0.77504	0.49592	0.99998	0.54018	1.3178	0.046532	0.36223	0.18759	0.91389	0.57966	1.4118	0.34489	0.89866	0.15802	0.61852
GSTK1	4	0.16936	0.56884	0.44078	0.90601	0.56946	0.99998	-0.02828	-0.094978	0.92455	0.99127	0.92433	0.99889	-0.18548	-0.62074	0.52094	0.95023	0.53477	0.7484
TMEM139	4	0.34987	0.76762	0.14863	0.63527	0.44272	0.99998	0.45955	1.0088	0.09517	0.52251	0.31309	0.99889	0.60566	1.3244	0.31442	0.88025	0.18538	0.61852
CASP2	4	0.042769	0.17908	0.71283	0.96641	0.85787	0.99998	-0.12238	-0.51236	0.88882	0.98763	0.6084	0.99889	-0.01057	-0.044138	0.75277	0.98393	0.96479	0.98243
CLCN1	4	0.10863	0.24395	0.57041	0.93847	0.80727	0.99998	0.29873	0.67123	0.27698	0.79381	0.50207	0.99889	0.72265	1.6215	0.20862	0.80401	0.10492	0.61852
FAM131B	4	-0.24955	-0.76953	0.69283	0.96448	0.44158	0.99998	-0.17508	-0.54019	0.79531	0.97201	0.58907	0.99889	-0.3038	-0.93013	0.3999	0.92317	0.3523	0.65047
ZYX	4	-0.12392	-0.34495	0.9153	0.99142	0.73013	0.99998	0.15551	0.43365	0.52958	0.91826	0.66454	0.99889	0.43398	1.2061	0.53014	0.95141	0.22777	0.61852
EPHA1	4	-0.064686	-0.13611	0.95795	0.99514	0.89174	0.99998	-0.17011	-0.3579	0.80357	0.97285	0.72042	0.99889	0.4311	0.90539	0.53418	0.95164	0.36526	0.65503
TAS2R60	4	0.42264	0.96077	0.082096	0.49386	0.33667	0.99998	0.41227	0.93719	0.13666	0.61602	0.34866	0.99889	0.7742	1.7585	0.172	0.75724	0.078657	0.61852
TAS2R41	4	0.2271	0.89284	0.3306	0.84434	0.37194	0.99998	0.093749	0.36849	0.65754	0.94768	0.71251	0.99889	0.26407	1.0348	0.79891	0.98768	0.30078	0.62989
FAM115C	4	-0.078827	-0.21984	0.98942	0.99927	0.82599	0.99998	-0.29711	-0.82834	0.60099	0.9343	0.40748	0.99889	-0.33702	-0.93469	0.36877	0.90354	0.34995	0.65035
FAM115A	4	0.27623	0.50128	0.24895	0.77795	0.61617	0.99998	0.49651	0.90126	0.071571	0.46325	0.36745	0.99889	0.6502	1.1783	0.27199	0.85933	0.23868	0.61883
OR2F2	4	0.17426	0.23515	0.43181	0.90148	0.81409	0.99998	-0.02128	-0.028687	0.90821	0.98832	0.97711	0.99889	0.87856	1.1851	0.11461	0.65913	0.23597	0.61883
OR2F1	4	0.18371	0.73324	0.41209	0.89047	0.46341	0.99998	0.14386	0.57419	0.55407	0.92673	0.56584	0.99889	-0.26347	-1.0469	0.43967	0.93603	0.29516	0.62781
OR6B1	4	-0.3784	-1.4751	0.50692	0.92663	0.14019	0.87482	-0.38639	-1.5064	0.48748	0.90473	0.13198	0.79177	0.06838	0.26574	0.87503	0.99347	0.79044	0.89245
OR2A5	4	0.50274	1.3152	0.035398	0.31019	0.18845	0.99998	0.1693	0.44275	0.50238	0.91009	0.65794	0.99889	0.52502	1.371	0.40854	0.9242	0.17038	0.61852
OR2A25	4	-0.15166	-0.20912	0.86173	0.986	0.83435	0.99998	-0.18586	-0.25625	0.77537	0.96932	0.79775	0.99889	0.87655	1.2106	0.11539	0.66001	0.22605	0.61852
OR2A12	4	-0.026908	-0.075112	0.8747	0.98751	0.94013	0.99998	-0.021117	-0.058952	0.90788	0.98832	0.95299	0.99889	0.1896	0.52696	0.92366	0.99737	0.59822	0.78573
OR2A2	4	-0.31457	-1.3036	0.5924	0.94522	0.19238	0.99998	-0.13852	-0.57424	0.86029	0.98099	0.5658	0.99889	0.06189	0.25579	0.86528	0.99246	0.79811	0.89609
OR2A14	4	-0.24334	-0.97974	0.70347	0.96476	0.32722	0.99998	-0.10798	-0.43478	0.91369	0.98968	0.66373	0.99889	-0.15421	-0.61908	0.55955	0.95982	0.53587	0.74884
ARHGEF5	4	-0.055682	-0.13723	0.93895	0.99513	0.89085	0.99998	-0.018228	-0.044937	0.90151	0.98822	0.96416	0.99889	0.2463	0.60474	0.82606	0.99105	0.54535	0.75546
NOBOX	4	0.31725	0.69334	0.18912	0.69757	0.4881	0.99998	0.27508	0.60112	0.31509	0.82662	0.54776	0.99889	0.76488	1.6678	0.17854	0.76556	0.09536	0.61852
TPK1	4	-2.4301	-4.7128	0.00027698	0.022831	2.4436e-06	0.00035864	-2.2645	-4.4182	0.00077554	0.036745	9.9529e-06	0.00081377	-1.4997	-2.9274	0.0096942	0.19932	0.0034178	0.06909
CNTNAP2	4	0.1456	0.38381	0.49092	0.92199	0.70112	0.99998	0.18169	0.47908	0.47995	0.90295	0.63188	0.99889	0.39937	1.0489	0.58509	0.9627	0.29423	0.62748
DGKB	4	0.016438	0.060038	0.7726	0.97908	0.95213	0.99998	0.25334	0.92654	0.34849	0.84604	0.35417	0.99889	-0.45796	-1.6517	0.27354	0.85933	0.098602	0.61852
C7orf33	4	-0.13465	-0.30991	0.89425	0.98882	0.75663	0.99998	-0.12902	-0.29699	0.87663	0.98494	0.76647	0.99889	0.048366	0.11077	0.84362	0.99105	0.9118	0.95397
CUL1	4	-1.8185	-3.5735	0.0040993	0.095979	0.00035218	0.0093631	-1.7548	-3.457	0.0055949	0.11676	0.0005462	0.013253	-1.8404	-3.5429	0.0027698	0.094697	0.00039582	0.014552
EZH2	4	-0.16647	-0.17371	0.8332	0.98498	0.86209	0.99998	0.60347	0.63015	0.025593	0.26598	0.52859	0.99889	1.1543	1.2039	0.039109	0.40762	0.22863	0.61852
MICALL2	4	0.013232	0.051081	0.78124	0.97972	0.95926	0.99998	0.015821	0.061085	0.82273	0.97416	0.95129	0.99889	-0.17708	-0.67705	0.53213	0.95141	0.49837	0.72611
PDIA4	4	0.17692	0.66274	0.42571	0.89669	0.5075	0.99998	-0.037545	-0.1406	0.94477	0.99366	0.88819	0.99889	-0.24773	-0.92255	0.45485	0.9367	0.35624	0.65129
ZNF786	4	-0.083834	-0.25149	0.99928	0.99967	0.80144	0.99998	-0.39082	-1.1717	0.48205	0.90323	0.24132	0.97814	-0.2833	-0.84513	0.42062	0.9276	0.39804	0.66874
ZNF425	4	0.034138	0.11225	0.73122	0.96937	0.91063	0.99998	0.066655	0.21919	0.71482	0.95969	0.8265	0.99889	0.26448	0.86776	0.79836	0.9876	0.38552	0.66268
ZNF398	3	0.23201	1.0545	0.4076	0.88677	0.29164	0.99998	0.17522	0.79641	0.5755	0.92872	0.4258	0.99889	0.14472	0.6564	0.99529	0.99955	0.51157	0.73426
ZNF282	4	0.074136	0.21015	0.64591	0.9579	0.83355	0.99998	-0.16652	-0.47203	0.81027	0.97285	0.63691	0.99889	0.21578	0.61056	0.87896	0.99347	0.54149	0.75332
ZNF212	4	0.34873	1.297	0.1499	0.63769	0.19463	0.99998	0.39967	1.4866	0.14763	0.63384	0.13713	0.80416	-0.066218	-0.24503	0.67239	0.97081	0.80644	0.89994
ZNF783	4	0.022348	0.072202	0.75881	0.9755	0.94244	0.99998	0.15974	0.51627	0.52155	0.9168	0.60567	0.99889	0.15948	0.51365	0.97513	0.99797	0.6075	0.79055
ZNF777	3	-1.0379	-2.0847	0.11916	0.58674	0.037095	0.34625	-0.93009	-1.8732	0.1612	0.65511	0.061038	0.48158	-0.72009	-1.4362	0.18618	0.77693	0.15093	0.61852
ZNF746	4	0.41648	1.0118	0.086583	0.50533	0.31165	0.99998	0.20773	0.50434	0.42987	0.88699	0.61402	0.99889	0.25223	0.60998	0.81714	0.99032	0.54188	0.75344
KRBA1	4	0.57651	1.1065	0.015178	0.19521	0.26852	0.99998	0.080927	0.15483	0.68519	0.95698	0.87696	0.99889	0.36854	0.70135	0.63256	0.96683	0.48308	0.71812
ZNF467	4	0.26437	0.67326	0.26878	0.79803	0.50078	0.99998	0.19083	0.48593	0.46172	0.8973	0.62702	0.99889	0.42284	1.0737	0.54836	0.95754	0.28294	0.62495
ZNF862	4	0.28725	0.53538	0.23189	0.75797	0.59238	0.99998	0.45424	0.84672	0.098936	0.53058	0.39715	0.99889	0.69048	1.2854	0.23615	0.82933	0.19864	0.61852
ATP6V0E2	4	0.28997	0.77552	0.22851	0.7548	0.43803	0.99998	0.28001	0.74889	0.30667	0.81841	0.45392	0.99889	0.26428	0.70479	0.79869	0.9876	0.48094	0.71699
ACTR3C	2	0.053174	0.15234	0.85835	0.986	0.87892	0.99998	0.080403	0.23035	0.84456	0.9791	0.81782	0.99889	0.18284	0.52293	0.96726	0.99797	0.60103	0.78759
ZBED6CL	4	0.41061	0.98725	0.09168	0.52208	0.32352	0.99998	0.087363	0.21002	0.67117	0.9517	0.83365	0.99889	0.54411	1.3058	0.38539	0.91168	0.19162	0.61852
LRRC61	4	0.23632	0.44848	0.31442	0.83561	0.65381	0.99998	0.14563	0.27635	0.55063	0.92673	0.78228	0.99889	0.45986	0.87107	0.49479	0.9441	0.38372	0.66146
RARRES2	4	0.31695	0.79074	0.18967	0.69806	0.4291	0.99998	0.58074	1.4503	0.032351	0.30165	0.14696	0.83322	0.31344	0.7778	0.71837	0.97835	0.43669	0.69229
REPIN1	4	0.45237	0.9111	0.061323	0.42632	0.36224	0.99998	0.53786	1.0834	0.047474	0.36608	0.27864	0.99889	0.58238	1.171	0.34129	0.89809	0.24158	0.61883
ZNF775	4	0.10691	0.36625	0.57406	0.93925	0.71418	0.99998	-0.051145	-0.17508	0.97225	0.99614	0.86102	0.99889	0.063036	0.21433	0.86661	0.99246	0.83029	0.91382
GIMAP8	4	0.41325	1.1871	0.08963	0.51529	0.2352	0.99998	0.26747	0.76821	0.32628	0.83404	0.44236	0.99889	0.54065	1.5503	0.39059	0.91524	0.12107	0.61852
GIMAP7	4	0.42631	0.45162	0.079437	0.48709	0.65154	0.99998	0.76411	0.81089	0.0037115	0.091655	0.41743	0.99889	1.0907	1.1545	0.05041	0.46173	0.24829	0.61883
GIMAP4	4	0.1611	0.59605	0.45851	0.91307	0.55114	0.99998	0.33057	1.2235	0.22945	0.74449	0.22114	0.96034	0.05605	0.2062	0.85614	0.99246	0.83664	0.91755
GIMAP6	4	0.030393	0.078883	0.73931	0.97048	0.93713	0.99998	0.097639	0.25344	0.64935	0.94733	0.79993	0.99889	0.70458	1.8275	0.22319	0.81807	0.067632	0.59606
GIMAP2	4	-0.019622	-0.085451	0.8609	0.986	0.9319	0.99998	0.017989	0.07835	0.81731	0.97322	0.93755	0.99889	-0.0014797	-0.0064187	0.76717	0.98506	0.99488	0.99775
GIMAP1	4	0.57914	1.1393	0.014901	0.19507	0.25458	0.99998	0.58161	1.1441	0.032185	0.30057	0.25256	0.98641	0.49736	0.97674	0.44333	0.93603	0.3287	0.64202
GIMAP5	4	0.25832	0.5561	0.27897	0.80778	0.57814	0.99998	0.34198	0.73633	0.21294	0.72446	0.46153	0.99889	0.61218	1.3149	0.30794	0.87875	0.18856	0.61852
TMEM176B	4	0.10264	0.19866	0.58309	0.94159	0.84253	0.99998	0.23276	0.45058	0.38517	0.86703	0.65229	0.99889	0.69207	1.338	0.2351	0.8283	0.18089	0.61852
TMEM176A	4	0.57382	1.2784	0.015511	0.19691	0.2011	0.99998	0.24906	0.55471	0.35514	0.84932	0.57909	0.99889	0.57324	1.2749	0.35065	0.89866	0.20233	0.61852
AOC1	4	-0.3976	-1.0878	0.48305	0.92081	0.27669	0.99998	-0.30869	-0.84476	0.58597	0.93194	0.39825	0.99889	-0.35823	-0.97364	0.34932	0.89866	0.33024	0.64248
KCNH2	4	0.48154	0.49391	0.045037	0.35815	0.62137	0.99998	0.35087	0.35983	0.20109	0.70642	0.71898	0.99889	1.0842	1.1112	0.051407	0.46446	0.26648	0.62265
NOS3	4	-0.10704	-0.44878	0.95031	0.99514	0.65359	0.99998	-0.11284	-0.47312	0.905	0.98822	0.63613	0.99889	0.18617	0.77795	0.92998	0.99746	0.4366	0.69227
ABCB8	4	-0.25483	-1.1107	0.68375	0.96415	0.26669	0.99998	0.030396	0.13278	0.79088	0.97105	0.89437	0.99889	-0.56797	-2.4439	0.20458	0.79883	0.014528	0.201
ASIC3	4	0.18814	0.7738	0.40295	0.88384	0.43905	0.99998	0.11467	0.47161	0.61445	0.93866	0.63721	0.99889	0.25018	1.0271	0.82008	0.99032	0.30439	0.63037
CDK5	4	-0.31738	-0.98219	0.58813	0.94441	0.32601	0.99998	-0.24599	-0.76171	0.67655	0.95319	0.44623	0.99889	-0.012928	-0.039791	0.74917	0.98342	0.96826	0.98394
SLC4A2	4	0.22752	0.27822	0.32982	0.8436	0.78085	0.99998	0.56401	0.6901	0.036949	0.32316	0.49013	0.99889	1.0245	1.2521	0.063428	0.51646	0.21053	0.61852
FASTK	4	0.16127	0.49929	0.45807	0.91279	0.61757	0.99998	0.11076	0.34292	0.62226	0.94009	0.73166	0.99889	0.48599	1.5029	0.45928	0.93835	0.13286	0.61852
TMUB1	4	0.30236	1.2416	0.20962	0.72839	0.21437	0.99998	0.19584	0.80404	0.45136	0.89279	0.42137	0.99889	0.23608	0.96592	0.84201	0.99105	0.33409	0.64426
AGAP3	4	0.41694	0.79272	0.08614	0.50438	0.42794	0.99998	0.54807	1.0422	0.043596	0.3515	0.29734	0.99889	0.87454	1.6613	0.11639	0.66278	0.096654	0.61852
GBX1	4	0.35398	0.73954	0.14353	0.62377	0.45958	0.99998	0.634	1.3249	0.018834	0.22561	0.1852	0.91248	0.40108	0.83531	0.58165	0.9627	0.40354	0.67147
ASB10	3	-0.092392	-0.33669	0.94261	0.99514	0.73635	0.99998	-0.33222	-1.2104	0.57451	0.92872	0.22614	0.96426	-0.24334	-0.88345	0.51191	0.94799	0.37699	0.65872
ABCF2	4	0.16776	0.43971	0.44422	0.90695	0.66015	0.99998	0.42799	1.1233	0.12121	0.58194	0.26132	0.98849	0.37206	0.97104	0.62752	0.9668	0.33153	0.64304
CHPF2	4	0.6721	1.3882	0.0044316	0.10013	0.16507	0.94719	0.39545	0.81607	0.15162	0.63889	0.41446	0.99889	0.66626	1.3709	0.25692	0.84481	0.17041	0.61852
SMARCD3	4	-0.15397	-0.39797	0.85752	0.986	0.69065	0.99998	-0.056225	-0.14549	0.98316	0.99792	0.88432	0.99889	0.21762	0.55977	0.87547	0.99347	0.57563	0.77324
NUB1	4	-0.22753	-0.58825	0.72851	0.96912	0.55636	0.99998	-0.27062	-0.69951	0.63882	0.94459	0.48423	0.99889	-0.35306	-0.90314	0.35425	0.89895	0.36645	0.65504
WDR86	4	0.29552	0.56865	0.22025	0.74406	0.56959	0.99998	0.26531	0.51052	0.32938	0.8357	0.60969	0.99889	0.30967	0.59454	0.72419	0.97991	0.55215	0.75943
CRYGN	4	0.5728	0.73095	0.015788	0.19958	0.46481	0.99998	0.62168	0.79334	0.021549	0.24282	0.42758	0.99889	0.76966	0.98091	0.17533	0.76105	0.32664	0.64114
RHEB	4	-1.33	-3.0749	0.024873	0.25672	0.0021057	0.036762	-1.3491	-3.1194	0.024596	0.26011	0.0018125	0.032006	-1.1149	-2.545	0.037337	0.40071	0.010928	0.16357
PRKAG2	4	0.080581	0.23724	0.63118	0.95445	0.81247	0.99998	0.39332	1.1619	0.15422	0.6422	0.24526	0.98318	0.23457	0.6861	0.845	0.99105	0.49265	0.7234
GALNTL5	4	-0.065583	-0.3671	0.95928	0.99514	0.71354	0.99998	-0.13981	-0.78258	0.8578	0.98077	0.43387	0.99889	0.01319	0.073632	0.78983	0.98719	0.9413	0.97072
GALNT11	4	0.10522	0.28952	0.57766	0.93942	0.77218	0.99998	0.036355	0.10003	0.7782	0.96948	0.92032	0.99889	0.54165	1.488	0.38899	0.9142	0.13676	0.61852
KMT2C	4	0.40345	0.88831	0.09805	0.53816	0.37438	0.99998	0.68543	1.5099	0.010248	0.15691	0.13107	0.78986	0.45073	0.98918	0.50554	0.94413	0.32258	0.63944
XRCC2	4	-0.82929	-2.2447	0.14624	0.63037	0.02479	0.25283	-0.95589	-2.5821	0.097939	0.52941	0.0098196	0.11662	-1.2473	-3.285	0.023931	0.32506	0.00102	0.02895
ACTR3B	3	0.019679	0.062576	0.83093	0.9844	0.9501	0.99998	0.076113	0.24213	0.76906	0.96744	0.80868	0.99889	0.43783	1.3886	0.57689	0.96195	0.16496	0.61852
DPP6	4	0.21662	1.0517	0.3511	0.85859	0.29292	0.99998	0.091577	0.44455	0.66198	0.94829	0.65665	0.99889	0.026393	0.12751	0.80861	0.98823	0.89854	0.9469
INTS1	4	-0.43288	-1.0984	0.44272	0.90649	0.27204	0.99998	-0.77659	-1.9631	0.1694	0.66493	0.049636	0.41349	-0.61379	-1.5339	0.1817	0.77031	0.12505	0.61852
AGMO	4	-0.11992	-0.21909	0.92328	0.99279	0.82658	0.99998	0.028261	0.051657	0.79498	0.97201	0.9588	0.99889	0.66107	1.2072	0.26108	0.84784	0.22735	0.61852
PAXIP1	4	0.3454	1.0295	0.1535	0.64307	0.30326	0.99998	0.094715	0.28217	0.65538	0.94743	0.77781	0.99889	0.22887	0.67928	0.85497	0.99241	0.49696	0.72553
HTR5A	4	0.11271	0.27101	0.56138	0.93697	0.78638	0.99998	0.31009	0.74592	0.26064	0.77756	0.45572	0.99889	0.40676	0.9754	0.57251	0.96086	0.32936	0.64202
INSIG1	4	0.098413	0.36152	0.59284	0.94522	0.71771	0.99998	0.18975	0.69709	0.46455	0.89843	0.48575	0.99889	0.40315	1.4783	0.57838	0.9627	0.13931	0.61852
BLACE	4	-0.3458	-1.0698	0.54958	0.93535	0.28472	0.99998	-0.27659	-0.85674	0.62985	0.94118	0.39159	0.99889	-0.51272	-1.5596	0.23737	0.83043	0.11886	0.61852
EN2	4	-0.4682	-1.6018	0.40333	0.88393	0.10921	0.75854	-0.3845	-1.3165	0.48992	0.90508	0.18801	0.91479	-0.030751	-0.10491	0.72247	0.97943	0.91645	0.95667
CNPY1	4	0.18968	0.60947	0.40007	0.88289	0.54221	0.99998	0.52366	1.6835	0.055451	0.40152	0.092286	0.64647	0.28631	0.91737	0.76241	0.98506	0.35895	0.65166
RBM33	4	-1.6254	-3.7078	0.0081985	0.13767	0.00020905	0.0063532	-1.3293	-3.0532	0.026424	0.2698	0.0022644	0.038382	-1.3721	-3.0928	0.015843	0.26239	0.0019828	0.046007
SHH	4	-0.021819	-0.062154	0.86517	0.98751	0.95044	0.99998	0.19842	0.56575	0.44743	0.89236	0.57156	0.99889	0.37502	1.0656	0.62292	0.96676	0.28658	0.62572
C7orf13	4	0.222	0.47434	0.34096	0.8536	0.63526	0.99998	0.38899	0.83145	0.15832	0.64866	0.40572	0.99889	0.3185	0.67834	0.70945	0.97585	0.49756	0.72595
RNF32	4	-0.34088	-0.98619	0.55506	0.93535	0.32404	0.99998	-0.28981	-0.83847	0.61135	0.93836	0.40177	0.99889	-0.10587	-0.30537	0.61921	0.96676	0.76008	0.87573
MEOX2	4	0.18993	0.47008	0.39968	0.88286	0.6383	0.99998	0.0019588	0.0048474	0.85758	0.98077	0.99613	0.99927	0.53019	1.3105	0.40278	0.92415	0.19001	0.61852
LMBR1	4	0.13663	0.29275	0.5103	0.92816	0.76971	0.99998	-0.26631	-0.57059	0.64547	0.94673	0.56828	0.99889	0.45066	0.96394	0.50571	0.94415	0.33508	0.64465
NOM1	4	-0.46351	-0.74281	0.40815	0.88708	0.45759	0.99998	-0.52213	-0.8366	0.34401	0.84215	0.40282	0.99889	0.13333	0.21328	0.97967	0.99797	0.83111	0.91405
MNX1	4	-0.083647	-0.24289	0.999	0.99961	0.80809	0.99998	0.13803	0.4013	0.56465	0.92673	0.6882	0.99889	-0.10217	-0.2946	0.62414	0.96676	0.7683	0.88035
UBE3C	4	0.38933	1.325	0.1099	0.5667	0.18518	0.99666	0.31772	1.0812	0.24795	0.76325	0.2796	0.99889	0.059599	0.2019	0.86195	0.99246	0.83999	0.91922
DNAJB6	3	-1.2444	-2.6148	0.070962	0.46129	0.0089275	0.11192	-1.2186	-2.5609	0.073731	0.46899	0.010439	0.12245	-1.2965	-2.7011	0.047751	0.44872	0.0069109	0.11659
PTPRN2	4	-0.095763	-0.137	0.97335	0.99604	0.89103	0.99998	-0.57039	-0.81569	0.30058	0.81592	0.41468	0.99889	0.4112	0.58725	0.5667	0.96086	0.55704	0.76283
MAFK	4	0.26315	0.75221	0.27116	0.80193	0.45192	0.99998	-0.038324	-0.10938	0.94643	0.99366	0.9129	0.99889	0.088559	0.25125	0.90732	0.99645	0.80162	0.89813
NCAPG2	4	-2.0722	-4.3634	0.0015511	0.057851	1.2804e-05	0.00097726	-1.8255	-3.8743	0.0040439	0.0953	0.00010693	0.0039475	-1.5916	-3.3265	0.0070352	0.17024	0.00087957	0.025953
ESYT2	4	0.11972	0.24943	0.5457	0.9341	0.80302	0.99998	0.10655	0.22201	0.63018	0.94118	0.82431	0.99889	0.69706	1.4507	0.23039	0.82324	0.14685	0.61852
WDR60	4	0.27029	0.7131	0.25814	0.78737	0.47578	0.99998	0.1861	0.49089	0.47114	0.90019	0.62351	0.99889	0.38316	1.0073	0.61096	0.96676	0.31379	0.6342
TMEM184A	3	-0.20676	-0.64433	0.74734	0.97298	0.51936	0.99998	-0.049723	-0.15495	0.98892	0.99866	0.87686	0.99889	-0.49971	-1.5494	0.30218	0.87649	0.12129	0.61852
VIPR2	4	0.35832	0.44435	0.13893	0.61684	0.65679	0.99998	0.42741	0.53016	0.1217	0.58291	0.596	0.99889	0.92383	1.1445	0.095723	0.6068	0.25244	0.61883
PSMG3	4	-2.5204	-4.0072	0.00022158	0.020833	6.1441e-05	0.0027118	-2.6402	-4.1853	0.00011079	0.010989	2.8482e-05	0.0016067	-3.4386	-5.1708	0	0	2.3305e-07	4.9495e-05
ISPD	4	-0.27348	-0.97475	0.65178	0.95877	0.32968	0.99998	-0.23751	-0.84669	0.68967	0.95719	0.39717	0.99889	-0.61154	-2.1619	0.18297	0.77142	0.030629	0.35608
SOSTDC1	4	0.49251	0.95224	0.040328	0.33564	0.34097	0.99998	0.56231	1.0873	0.037226	0.32386	0.27691	0.99889	0.83782	1.6175	0.13323	0.6903	0.10578	0.61852
LRRC72	4	0.31905	0.81586	0.18663	0.69563	0.41458	0.99998	0.1583	0.40474	0.5241	0.9168	0.68567	0.99889	0.62704	1.6011	0.29365	0.87173	0.10934	0.61852
ANKMY2	4	0.3833	0.96801	0.11556	0.57752	0.33304	0.99998	0.2999	0.75738	0.27493	0.79193	0.44882	0.99889	0.22849	0.57542	0.85553	0.99242	0.56501	0.767
BZW2	4	0.16818	0.34159	0.44377	0.90695	0.73266	0.99998	0.26741	0.54316	0.32645	0.83409	0.58702	0.99889	0.93914	1.9064	0.090959	0.59927	0.056598	0.53661
TSPAN13	4	0.27829	0.5555	0.24596	0.7764	0.57855	0.99998	0.087693	0.17499	0.67045	0.95159	0.86109	0.99889	0.6211	1.2376	0.29925	0.87524	0.21585	0.61852
AGR2	4	-0.1704	-0.51113	0.828	0.9844	0.60926	0.99998	0.13655	0.41033	0.56769	0.92753	0.68156	0.99889	0.4806	1.4394	0.46693	0.94098	0.15002	0.61852
AGR3	4	0.39923	0.70825	0.10132	0.54556	0.47879	0.99998	0.49205	0.87311	0.07423	0.46985	0.3826	0.99889	0.59845	1.0588	0.32279	0.88625	0.2897	0.62697
AHR	4	0.017018	0.0023875	0.77144	0.97891	0.9981	0.99998	1.25	0.17567	0	0	0.86056	0.99889	3.3585	0.47215	0.00077554	0.050179	0.63682	0.80681
ELFN1	4	0.55908	0.8186	0.019001	0.22302	0.41301	0.99998	0.45844	0.67113	0.095613	0.52317	0.50214	0.99889	1.0113	1.4788	0.067195	0.52716	0.13919	0.61852
SNX13	4	0.070761	0.28367	0.65289	0.95877	0.77666	0.99998	0.13208	0.52951	0.57744	0.92939	0.59645	0.99889	0.12574	0.50289	0.9677	0.99797	0.61504	0.79493
HDAC9	4	0.066937	0.2032	0.66142	0.96112	0.83898	0.99998	0.068052	0.2066	0.71194	0.95943	0.83632	0.99889	0.33522	1.0148	0.68391	0.97268	0.31018	0.63205
TWIST1	4	0.50456	0.66791	0.034733	0.30735	0.50419	0.99998	0.56319	0.74558	0.037115	0.32353	0.45592	0.99889	0.99667	1.3184	0.07146	0.54013	0.18737	0.61852
FERD3L	4	0.32581	0.6868	0.1776	0.67953	0.49221	0.99998	0.3808	0.80279	0.16835	0.66282	0.4221	0.99889	0.72211	1.5199	0.20917	0.80443	0.12855	0.61852
FAM20C	4	0.43164	1.0171	0.075283	0.47319	0.30912	0.99998	0.51053	1.2031	0.062542	0.42814	0.22893	0.96502	0.42481	0.99857	0.54476	0.95675	0.318	0.63685
TWISTNB	4	-0.28847	-0.94968	0.63012	0.95445	0.34227	0.99998	-0.44086	-1.4509	0.42439	0.8824	0.1468	0.83307	-0.39379	-1.2895	0.31924	0.88432	0.19722	0.61852
TMEM196	4	-0.13101	-0.40218	0.90123	0.98882	0.68755	0.99998	0.046161	0.14177	0.75753	0.96721	0.88726	0.99889	0.1556	0.47629	0.98144	0.99797	0.63386	0.8052
MACC1	4	0.2757	0.73424	0.24945	0.77839	0.4628	0.99998	0.39779	1.0594	0.14924	0.63628	0.2894	0.99889	0.27209	0.72254	0.78484	0.98649	0.46996	0.71174
ITGB8	4	0.051399	0.1224	0.69355	0.96448	0.90258	0.99998	0.29185	0.69585	0.28878	0.80731	0.48652	0.99889	0.54513	1.2956	0.38439	0.91112	0.19513	0.61852
ABCB5	4	0.10329	0.42784	0.58154	0.94093	0.66877	0.99998	0.13622	0.56425	0.56858	0.92754	0.57258	0.99889	-0.035976	-0.14859	0.71466	0.97764	0.88187	0.93865
SP8	4	-0.065154	-0.17009	0.95879	0.99514	0.86494	0.99998	0.2343	0.61171	0.38262	0.86697	0.54073	0.99889	0.14816	0.38582	0.99452	0.9995	0.69963	0.84309
SP4	4	0.36584	1.1645	0.13134	0.60345	0.24423	0.99998	0.066793	0.21241	0.71455	0.95969	0.83179	0.99889	0.41734	1.323	0.55617	0.95965	0.18585	0.61852
DNAH11	4	-0.022486	-0.077091	0.86628	0.98751	0.93855	0.99998	-0.12399	-0.42505	0.88616	0.98731	0.6708	0.99889	-0.15489	-0.52891	0.55855	0.95965	0.59687	0.78504
CDCA7L	4	0.083614	0.26953	0.62519	0.95311	0.78752	0.99998	-0.096179	-0.30982	0.93751	0.99226	0.7567	0.99889	-0.15494	-0.49534	0.55855	0.95965	0.62036	0.79734
RAPGEF5	4	0.070054	0.27512	0.65444	0.95877	0.78322	0.99998	-0.028863	-0.1133	0.92588	0.9914	0.90979	0.99889	0.11353	0.44248	0.94582	0.99751	0.65814	0.82047
STEAP1B	4	-0.01146	-0.036576	0.84168	0.98531	0.97082	0.99998	-0.061132	-0.19509	0.99308	0.99911	0.84532	0.99889	0.38494	1.2262	0.60819	0.96676	0.22011	0.61852
MAD1L1	4	-0.11573	-0.38914	0.93125	0.99315	0.69717	0.99998	-0.52236	-1.7533	0.34367	0.84179	0.079551	0.57882	-0.62183	-2.066	0.17699	0.7649	0.038824	0.42173
FTSJ2	4	-0.22789	-0.84765	0.72812	0.96911	0.39663	0.99998	-0.24029	-0.89377	0.68574	0.95713	0.37144	0.99889	0.10845	0.40237	0.93796	0.99751	0.68741	0.83592
IL6	4	0.18258	0.38512	0.41408	0.89071	0.70015	0.99998	0.23618	0.49842	0.37857	0.86384	0.61819	0.99889	0.43722	0.91853	0.52504	0.95095	0.35834	0.65129
NUDT1	4	0.010369	0.0093177	0.78911	0.9808	0.99257	0.99998	0.0097991	0.0088053	0.83935	0.97858	0.99297	0.99913	1.9452	1.75	0.0038223	0.11795	0.080116	0.61852
TOMM7	4	-0.59271	-1.4992	0.29088	0.81881	0.13382	0.85314	-0.5212	-1.3198	0.34467	0.84285	0.18692	0.91273	-0.30164	-0.75757	0.40228	0.92415	0.44871	0.6998
FAM126A	4	-0.014835	-0.021723	0.8491	0.98556	0.98267	0.99998	0.1976	0.28945	0.4492	0.89236	0.77224	0.99889	0.91238	1.3353	0.10071	0.62346	0.18177	0.61852
SNX8	4	0.089692	0.27906	0.61135	0.94917	0.7802	0.99998	0.14359	0.44685	0.55456	0.92673	0.65498	0.99889	-0.67632	-2.0761	0.15134	0.72795	0.037887	0.41627
KLHL7	4	-0.058633	-0.12757	0.94549	0.99514	0.89849	0.99998	0.18974	0.41286	0.46455	0.89843	0.67971	0.99889	0.67176	1.4599	0.25233	0.84456	0.14432	0.61852
NUPL2	4	0.23294	0.67075	0.32085	0.84039	0.50238	0.99998	-0.30353	-0.87205	0.59329	0.93354	0.38318	0.99889	0.42401	1.2173	0.54609	0.95675	0.22348	0.61852
GPNMB	4	0.12013	0.31497	0.54498	0.9341	0.75278	0.99998	0.0048721	0.012774	0.85099	0.98001	0.98981	0.99907	0.33719	0.88274	0.6802	0.97198	0.37737	0.65872
MALSU1	4	-0.36268	-0.47546	0.52759	0.93112	0.63446	0.99998	-0.13977	-0.18327	0.85786	0.98077	0.85458	0.99889	1.0627	1.3932	0.05462	0.47911	0.16356	0.61852
IGF2BP3	4	-0.050859	-0.21148	0.92715	0.99315	0.83251	0.99998	-0.05065	-0.21062	0.97142	0.99614	0.83318	0.99889	-0.5737	-2.3665	0.20186	0.79665	0.017958	0.23663
TRA2A	4	-0.37723	-1.0416	0.5082	0.92678	0.29758	0.99998	-0.34179	-0.94413	0.5406	0.92285	0.3451	0.99889	-0.46143	-1.2621	0.27099	0.85933	0.20691	0.61852
CCDC126	4	0.28921	0.98886	0.2295	0.75574	0.32273	0.99998	0.24552	0.83947	0.36273	0.85365	0.40121	0.99889	0.20145	0.68688	0.90389	0.99645	0.49216	0.72331
FAM221A	3	0.57993	1.1175	0.036838	0.31864	0.26377	0.99998	0.32882	0.63354	0.31404	0.82604	0.52638	0.99889	0.53377	1.026	0.4574	0.93835	0.30489	0.63037
STK31	4	-0.6268	-2.2619	0.26363	0.79235	0.023703	0.24395	-0.69012	-2.4904	0.2151	0.72705	0.01276	0.14229	-0.74153	-2.6628	0.1253	0.67714	0.0077485	0.12685
EIF3B	4	-2.0363	-3.8787	0.0018834	0.065891	0.00010501	0.0039154	-2.3626	-4.4845	0.00066475	0.036474	7.3079e-06	0.00064987	-1.5627	-2.9424	0.0076446	0.1767	0.003257	0.066812
NPY	4	0.24936	0.39085	0.29376	0.82136	0.69591	0.99998	0.33162	0.51989	0.22817	0.74279	0.60314	0.99889	0.79002	1.2369	0.16225	0.74713	0.21612	0.61852
MPP6	4	0.091915	0.184	0.60691	0.94828	0.85401	0.99998	0.20033	0.40118	0.44372	0.89198	0.68828	0.99889	0.6353	1.27	0.28507	0.86606	0.20407	0.61852
CHST12	4	0.12415	0.29901	0.53761	0.93354	0.76494	0.99998	0.012254	0.029507	0.83237	0.97724	0.97646	0.99889	0.54477	1.3097	0.38483	0.91136	0.19029	0.61852
DFNA5	4	0.23433	0.26096	0.31786	0.83742	0.79412	0.99998	0.18948	0.21101	0.46493	0.89843	0.83288	0.99889	0.79147	0.88084	0.16103	0.74558	0.3784	0.65887
OSBPL3	4	0.084828	0.17788	0.62253	0.95311	0.85882	0.99998	-0.067405	-0.14124	0.99452	0.99911	0.88768	0.99889	0.57554	1.2048	0.34883	0.89866	0.22827	0.61852
CYCS	1	-1.9972	-2.2124	0.083924	0.49885	0.026939	0.27044	-2.7128	-3.0052	0.046421	0.36183	0.0026542	0.043089	-1.2545	-1.3827	0.2028	0.79665	0.16677	0.61852
C7orf31	4	0.017988	0.05263	0.76906	0.97833	0.95803	0.99998	0.018604	0.054433	0.8162	0.97322	0.95659	0.99889	0.3867	1.1298	0.60464	0.96619	0.25856	0.6214
NPVF	3	-0.036789	-0.1205	0.94671	0.99514	0.90409	0.99998	0.039034	0.12792	0.83969	0.97858	0.89821	0.99889	-0.29441	-0.95319	0.46399	0.94049	0.3405	0.64673
LFNG	4	0.56434	1.0469	0.017948	0.21658	0.29516	0.99998	0.65568	1.2165	0.015178	0.19942	0.22381	0.96294	0.70098	1.2964	0.22657	0.82006	0.19482	0.61852
BRAT1	4	0.34583	0.48255	0.153	0.64271	0.62942	0.99998	0.17526	0.24448	0.49064	0.90518	0.80686	0.99889	0.20468	0.28428	0.89846	0.99552	0.77619	0.88428
IQCE	4	0.54032	0.90914	0.023377	0.24825	0.36327	0.99998	0.6749	1.1357	0.012021	0.1736	0.2561	0.98772	0.6751	1.1347	0.24972	0.84372	0.25652	0.62069
NFE2L3	4	0.18032	0.41121	0.41835	0.89342	0.68092	0.99998	0.03655	0.083226	0.77797	0.96948	0.93367	0.99889	0.39576	0.89624	0.59002	0.9627	0.37012	0.65587
HNRNPA2B1	4	0.40271	0.6955	0.098493	0.53855	0.48674	0.99998	0.38123	0.6584	0.16801	0.66281	0.51028	0.99889	0.65526	1.1299	0.26701	0.85567	0.25853	0.6214
CBX3	2	-0.55805	-0.87518	0.38156	0.87622	0.38148	0.99998	-0.5595	-0.87746	0.39154	0.87	0.38024	0.99889	0.10423	0.16309	0.93269	0.99746	0.87045	0.93254
SNX10	4	0.0041601	0.0072815	0.8065	0.9834	0.99419	0.99998	0.034383	0.060187	0.78185	0.96959	0.95201	0.99889	0.83302	1.4575	0.13644	0.69734	0.14498	0.61852
KIAA0087	4	0.0017553	0.0039406	0.81121	0.9834	0.99686	0.99998	0.1157	0.25975	0.6124	0.93844	0.79505	0.99889	0.18085	0.40515	0.93879	0.99751	0.68537	0.83478
C7orf71	4	0.11002	0.06915	0.56747	0.9384	0.94487	0.99998	-0.067927	-0.042668	0.99335	0.99911	0.96597	0.99889	1.3937	0.87689	0.017616	0.2787	0.38055	0.66003
TTYH3	4	0.38305	0.75779	0.11572	0.57787	0.44858	0.99998	0.65474	1.2956	0.015234	0.19942	0.1951	0.92639	0.83693	1.6537	0.13378	0.69079	0.098181	0.61852
SKAP2	4	0.28935	1.2445	0.22939	0.75574	0.2133	0.99998	0.12716	0.54689	0.58708	0.932	0.58445	0.99889	0.11293	0.48409	0.94477	0.99751	0.62832	0.80187
HOXA1	4	0.5115	0.62234	0.032129	0.29293	0.53372	0.99998	0.53979	0.65682	0.046698	0.36258	0.51129	0.99889	1.0595	1.2882	0.05534	0.48191	0.19769	0.61852
HOXA2	4	0.21984	0.44132	0.34462	0.855	0.65898	0.99998	0.099148	0.19898	0.64569	0.94673	0.84228	0.99889	0.80022	1.6052	0.15561	0.73669	0.10846	0.61852
HOXA3	4	0.18781	0.43696	0.40356	0.88393	0.66214	0.99998	0.28418	0.6613	0.3008	0.81592	0.50842	0.99889	0.38746	0.89863	0.60337	0.96578	0.36885	0.65562
HOXA4	4	0.10332	0.19644	0.58154	0.94093	0.84427	0.99998	-0.015562	-0.029578	0.89641	0.98782	0.9764	0.99889	0.49687	0.94284	0.44394	0.93603	0.34576	0.6488
HOXA5	4	-0.083906	-0.23125	0.9995	0.99967	0.81712	0.99998	-0.06266	-0.17272	0.99601	0.99911	0.86287	0.99889	0.16768	0.46048	0.96128	0.99797	0.64517	0.81201
HOXA6	4	0.32327	0.62057	0.18114	0.6851	0.53489	0.99998	0.32792	0.62957	0.23333	0.74876	0.52898	0.99889	0.36178	0.69161	0.64126	0.96736	0.48918	0.72182
HOXA7	4	0.02265	0.067936	0.75798	0.9755	0.94584	0.99998	0.16361	0.49117	0.51402	0.91548	0.6233	0.99889	0.14603	0.43589	0.99839	1	0.66292	0.82338
HOXA9	4	0.11657	0.27937	0.55229	0.93535	0.77996	0.99998	0.14463	0.34662	0.55274	0.92673	0.72888	0.99889	-0.071958	-0.17135	0.66369	0.96919	0.86395	0.92944
HOXA10	4	-0.2972	-0.72584	0.61783	0.95108	0.46794	0.99998	-0.057905	-0.14154	0.98621	0.99804	0.88744	0.99889	0.41584	1.0142	0.55844	0.95965	0.31049	0.63213
HOXA11	4	-0.18738	-0.6384	0.79626	0.98103	0.52321	0.99998	-0.024923	-0.08494	0.91674	0.99002	0.93231	0.99889	0.22378	0.76074	0.86489	0.99246	0.44681	0.69882
HOXA13	4	-0.30002	-0.43732	0.61389	0.95037	0.66188	0.99998	-0.1279	-0.18662	0.87852	0.98503	0.85196	0.99889	0.67784	0.98859	0.2474	0.842	0.32286	0.63944
EVX1	4	0.46899	1.3178	0.051795	0.38975	0.18756	0.99998	0.39297	1.1041	0.15439	0.6422	0.26957	0.99342	0.1822	0.50929	0.93635	0.99751	0.61055	0.7924
AMZ1	4	0.53451	0.93669	0.025039	0.25711	0.34892	0.99998	0.62208	1.0902	0.021327	0.24153	0.27563	0.99889	0.66491	1.1637	0.25781	0.84611	0.24456	0.61883
HIBADH	4	0.32796	0.73633	0.17494	0.67637	0.46153	0.99998	0.56028	1.2582	0.038278	0.32687	0.20833	0.94772	0.35503	0.79473	0.65201	0.96819	0.42677	0.68597
GNA12	4	0.53962	0.83716	0.023488	0.24825	0.4025	0.99998	0.47579	0.73805	0.084478	0.49561	0.46048	0.99889	0.91743	1.4209	0.098549	0.61472	0.15536	0.61852
TAX1BP1	4	-0.53891	-2.1472	0.33719	0.85061	0.03178	0.30695	-0.51297	-2.0441	0.35209	0.84837	0.04094	0.35992	-0.25534	-1.0132	0.44765	0.93646	0.31097	0.63281
JAZF1	4	0.56118	0.88441	0.018502	0.22025	0.37647	0.99998	0.60224	0.94913	0.02587	0.26747	0.34255	0.99889	1.0034	1.5803	0.069411	0.53347	0.11403	0.61852
CREB5	4	-0.20023	-0.61355	0.77404	0.97908	0.53951	0.99998	0.19697	0.60378	0.44992	0.89236	0.54599	0.99889	0.52653	1.6115	0.40721	0.9242	0.10708	0.61852
CPVL	4	0.049437	0.057073	0.69782	0.96448	0.95449	0.99998	0.07413	0.085601	0.70003	0.95772	0.93178	0.99889	1.0848	1.2535	0.051352	0.46446	0.21002	0.61852
CHN2	4	0.11781	0.41377	0.54991	0.93535	0.67904	0.99998	0.14046	0.4934	0.5606	0.92673	0.62173	0.99889	0.21728	0.76013	0.87625	0.99347	0.44718	0.69896
PRR15	4	0.054739	0.072906	0.68663	0.96415	0.94188	0.99998	0.19604	0.26134	0.45114	0.89279	0.79383	0.99889	1.1817	1.5763	0.034844	0.38978	0.11495	0.61852
CARD11	4	-0.13376	-0.64001	0.8958	0.98882	0.52217	0.99998	0.050413	0.24123	0.74839	0.96541	0.80937	0.99889	-0.1741	-0.83064	0.53529	0.95193	0.40618	0.67314
WIPF3	4	-0.15146	-0.43964	0.86195	0.986	0.6602	0.99998	0.12285	0.3571	0.59611	0.93378	0.72101	0.99889	0.35103	1.0168	0.6581	0.96895	0.30924	0.63179
SCRN1	4	0.31506	0.71822	0.19222	0.70135	0.47262	0.99998	0.3471	0.79132	0.20663	0.71442	0.42876	0.99889	0.64144	1.4601	0.27869	0.8612	0.14428	0.61852
FKBP14	4	0.065691	0.22836	0.66369	0.96142	0.81937	0.99998	0.23288	0.80986	0.38505	0.86703	0.41802	0.99889	0.44903	1.5574	0.50814	0.94528	0.11937	0.61852
PLEKHA8	4	0.059846	0.16261	0.67627	0.96391	0.87082	0.99998	0.29104	0.79133	0.28961	0.80804	0.42875	0.99889	0.020117	0.054295	0.80008	0.98768	0.9567	0.9786
C7orf41	4	-0.047738	-0.22402	0.91979	0.99224	0.82274	0.99998	-0.0045695	-0.021447	0.87143	0.9843	0.98289	0.99889	0.10452	0.48917	0.93125	0.99746	0.62472	0.79999
ZNRF2	4	-0.048956	-0.18172	0.92261	0.99273	0.8558	0.99998	-0.11049	-0.4101	0.90887	0.98832	0.68173	0.99889	0.030666	0.11339	0.81587	0.99012	0.90972	0.95296
NOD1	4	-0.086455	-0.27646	0.99479	0.99961	0.78219	0.99998	-0.22868	-0.73102	0.70435	0.95908	0.46477	0.99889	0.21014	0.66942	0.88821	0.99423	0.50323	0.72837
GGCT	4	0.11831	0.34938	0.54891	0.93535	0.7268	0.99998	0.045077	0.13311	0.75969	0.96736	0.8941	0.99889	0.40182	1.1851	0.58071	0.9627	0.236	0.61883
GARS	4	-2.2402	-4.0737	0.00072014	0.038674	4.6275e-05	0.002314	-1.761	-3.2621	0.0053734	0.11332	0.001106	0.021868	-2.3744	-4.1713	0.00038777	0.034483	3.0286e-05	0.0020955
CRHR2	4	-0.15617	-0.36306	0.85337	0.98598	0.71656	0.99998	-0.041818	-0.097249	0.95369	0.9948	0.92253	0.99889	0.23247	0.539	0.84811	0.99132	0.58989	0.78059
INMT	4	0.40568	0.40843	0.096056	0.53397	0.68296	0.99998	0.4297	0.43263	0.12021	0.58115	0.66528	0.99889	1.1707	1.1782	0.036727	0.39892	0.23871	0.61883
FAM188B	4	0.030556	0.098646	0.73875	0.97048	0.92142	0.99998	0.29281	0.94546	0.28689	0.80607	0.34442	0.99889	0.15546	0.50074	0.98183	0.99797	0.61656	0.79531
AQP1	4	-0.067827	-0.23605	0.96471	0.99554	0.81339	0.99998	0.029108	0.10133	0.79293	0.97139	0.91929	0.99889	0.35112	1.2197	0.65782	0.96895	0.22259	0.61852
GHRHR	4	0.22753	0.61336	0.32982	0.8436	0.53964	0.99998	0.21972	0.59238	0.40671	0.87423	0.5536	0.99889	0.41373	1.1092	0.56226	0.96086	0.26736	0.62265
ADCYAP1R1	4	0.37856	0.92151	0.12049	0.58892	0.35679	0.99998	0.244	0.59369	0.36478	0.85452	0.55272	0.99889	0.50962	1.2349	0.42837	0.93068	0.21686	0.61852
NEUROD6	4	0.13348	0.42002	0.51712	0.92974	0.67447	0.99998	-0.0068709	-0.021617	0.87708	0.98495	0.98275	0.99889	0.28839	0.90561	0.75903	0.98506	0.36514	0.65503
CCDC129	4	0.47686	1.3429	0.047529	0.36967	0.17929	0.98252	0.28821	0.81141	0.29404	0.81136	0.41713	0.99889	0.39076	1.0965	0.59772	0.964	0.27287	0.62368
PPP1R17	4	-0.26419	-0.24816	0.66707	0.96144	0.80401	0.99998	-0.25204	-0.23675	0.66613	0.94971	0.81285	0.99889	1.0269	0.96432	0.062819	0.51359	0.33489	0.64462
AC091801.1	3	0.16693	0.35656	0.5334	0.93232	0.72142	0.99998	0.11604	0.24785	0.69339	0.95719	0.80425	0.99889	0.78733	1.6807	0.21316	0.80744	0.092824	0.61852
PDE1C	4	0.21484	0.48679	0.35398	0.86063	0.62641	0.99998	0.33114	0.75038	0.22862	0.74334	0.45303	0.99889	0.78958	1.7872	0.16264	0.74822	0.073899	0.61852
LSM5	3	-2.0805	-3.5083	0.0055949	0.11235	0.00045096	0.011338	-1.3287	-2.2801	0.054232	0.39652	0.022603	0.2258	-1.144	-1.9381	0.068469	0.5309	0.052614	0.5123
AVL9	4	-0.19389	-0.86977	0.78435	0.97979	0.38442	0.99998	0.024683	0.11081	0.80351	0.97285	0.91177	0.99889	-0.031599	-0.14103	0.72125	0.97939	0.88785	0.9415
KBTBD2	4	0.023345	0.087651	0.75654	0.9755	0.93015	0.99998	0.20209	0.7588	0.44084	0.89155	0.44797	0.99889	0.017075	0.063946	0.79548	0.9876	0.94901	0.97454
FKBP9	4	-0.362	-1.3662	0.52831	0.93112	0.17189	0.96413	-0.23818	-0.89896	0.68884	0.95719	0.36867	0.99889	0.033953	0.12786	0.82102	0.99032	0.89826	0.94683
NT5C3A	4	-0.47807	-1.0077	0.39281	0.87914	0.31359	0.99998	-0.10726	-0.22676	0.91497	0.99002	0.82061	0.99889	0.3561	0.75036	0.65073	0.96819	0.45304	0.70289
RP9	4	-0.07886	-0.14105	0.98959	0.99927	0.88783	0.99998	-0.18267	-0.32664	0.78113	0.96948	0.74394	0.99889	0.53081	0.94798	0.40201	0.92415	0.34314	0.64735
BBS9	4	-0.00045222	-0.0002914	0.81603	0.98359	0.99977	0.99998	0.18151	0.11697	0.48028	0.90295	0.90689	0.99889	1.0508	0.67685	0.057002	0.48584	0.4985	0.72611
RP11-89N17.1	4	0.23387	0.65981	0.31886	0.83821	0.50938	0.99998	0.062419	0.176	0.7243	0.96247	0.86029	0.99889	-0.089825	-0.25129	0.63932	0.96713	0.80159	0.89813
BMPER	4	0.23574	0.5139	0.31531	0.83561	0.60732	0.99998	0.052273	0.11392	0.74513	0.96489	0.9093	0.99889	0.78709	1.7137	0.16419	0.75057	0.08658	0.61852
NPSR1	4	-0.060198	-0.24142	0.94865	0.99514	0.80923	0.99998	0.098257	0.39419	0.64774	0.94726	0.69344	0.99889	-0.36379	-1.4484	0.34484	0.89866	0.1475	0.61852
DPY19L1	4	-0.077934	-0.28243	0.98748	0.9986	0.77761	0.99998	-0.032618	-0.11821	0.93347	0.99206	0.9059	0.99889	0.26301	0.95185	0.80052	0.98768	0.34118	0.64707
TBX20	4	0.15061	0.37158	0.48006	0.92081	0.7102	0.99998	0.20935	0.51681	0.42688	0.88544	0.60529	0.99889	0.14713	0.36028	0.99651	0.99961	0.71864	0.85263
HERPUD2	4	0.1972	0.77915	0.38661	0.87867	0.43589	0.99998	0.20598	0.81384	0.43325	0.88764	0.41574	0.99889	0.079532	0.31316	0.8927	0.995	0.75416	0.87212
2007-09-01	1	-0.4639	-0.48386	0.47457	0.9196	0.62848	0.99998	-0.65148	-0.67952	0.3722	0.85702	0.49681	0.99889	0.57874	0.60338	0.58243	0.9627	0.54626	0.75574
EEPD1	4	0.33381	0.67884	0.16757	0.66236	0.49724	0.99998	0.29536	0.60064	0.28285	0.80182	0.54808	0.99889	0.86483	1.7567	0.12109	0.67179	0.078963	0.61852
KIAA0895	4	0.38479	1.2302	0.11411	0.57462	0.21861	0.99998	0.078952	0.25242	0.68973	0.95719	0.80072	0.99889	0.36284	1.158	0.63987	0.96713	0.24687	0.61883
ANLN	3	-0.032216	-0.092062	0.93823	0.99501	0.92665	0.99998	-0.25229	-0.72051	0.67588	0.95298	0.47121	0.99889	0.092919	0.2642	0.92848	0.99746	0.79162	0.89286
SDK1	4	-0.058025	-0.11437	0.94427	0.99514	0.90894	0.99998	-0.00064464	-0.0012707	0.86267	0.98184	0.99899	0.99955	0.52189	1.027	0.41259	0.9251	0.30442	0.63037
AOAH	4	0.075309	0.26539	0.64259	0.95678	0.79071	0.99998	0.18959	0.66828	0.46471	0.89843	0.50395	0.99889	0.038188	0.1341	0.82805	0.99105	0.89332	0.94422
ELMO1	4	0.14754	0.36607	0.4861	0.92184	0.71431	0.99998	0.086238	0.21395	0.67355	0.95235	0.83059	0.99889	0.69432	1.7209	0.23283	0.82626	0.085268	0.61852
GPR141	4	-0.12787	-0.4956	0.90754	0.99015	0.62017	0.99998	-0.07102	-0.27532	0.98715	0.99826	0.78307	0.99889	0.41146	1.5923	0.56631	0.96086	0.11132	0.61852
NME8	4	0.14008	0.35333	0.50222	0.92473	0.72384	0.99998	0.14591	0.36804	0.55002	0.92673	0.71284	0.99889	0.5117	1.2886	0.42594	0.9305	0.19754	0.61852
SFRP4	4	0.17134	0.75237	0.43724	0.90381	0.45183	0.99998	0.30538	1.341	0.26739	0.78435	0.17993	0.90491	0.14666	0.64295	0.99729	0.99978	0.52026	0.74036
EPDR1	4	0.053275	0.072727	0.68984	0.96448	0.94202	0.99998	0.10216	0.13947	0.6391	0.94459	0.88908	0.99889	0.61421	0.83786	0.30612	0.8784	0.40211	0.67083
STARD3NL	4	0.16803	0.48215	0.444	0.90695	0.6297	0.99998	0.21213	0.60871	0.42145	0.88015	0.54271	0.99889	0.52087	1.4926	0.4138	0.92531	0.13555	0.61852
AMPH	4	-0.17563	-0.48317	0.81769	0.98388	0.62898	0.99998	-0.0077464	-0.021327	0.87879	0.98504	0.98298	0.99889	-0.23776	-0.64949	0.46505	0.94072	0.51602	0.73778
FAM183B	4	-0.063707	-0.19256	0.95546	0.99514	0.8473	0.99998	-0.16369	-0.49468	0.8152	0.97315	0.62082	0.99889	-0.018576	-0.055919	0.74075	0.98263	0.95541	0.97761
VPS41	4	0.003452	0.01403	0.80783	0.9834	0.98881	0.99998	0.0052989	0.021536	0.85004	0.98001	0.98282	0.99889	0.35889	1.4593	0.64647	0.9679	0.14447	0.61852
POU6F2	4	0.14676	0.37716	0.48803	0.92199	0.70605	0.99998	0.35905	0.9228	0.19167	0.69518	0.35611	0.99889	0.64951	1.6669	0.27238	0.85933	0.095535	0.61852
YAE1D1	4	-2.1011	-4.279	0.0013849	0.054113	1.8775e-05	0.0012352	-1.8359	-3.7583	0.0039331	0.09429	0.0001711	0.0055158	-1.3416	-2.7327	0.017616	0.2787	0.0062827	0.10958
RALA	4	-0.082127	-0.30045	0.9964	0.99961	0.76383	0.99998	-0.19455	-0.71123	0.76086	0.96744	0.47694	0.99889	0.17795	0.64787	0.94311	0.99751	0.51707	0.73867
CDK13	4	-0.24858	-0.76951	0.69405	0.96448	0.44159	0.99998	-0.25007	-0.77417	0.66945	0.95142	0.43883	0.99889	0.50435	1.5601	0.43402	0.93263	0.11875	0.61852
MPLKIP	4	0.0027994	0.012089	0.80894	0.9834	0.99035	0.99998	-0.027007	-0.11663	0.92211	0.99072	0.90715	0.99889	-0.33566	-1.4403	0.37037	0.9045	0.14977	0.61852
C7orf10	4	-0.042383	-0.16437	0.90893	0.99017	0.86944	0.99998	0.0062153	0.024108	0.84794	0.97984	0.98077	0.99889	0.068733	0.26571	0.87575	0.99347	0.79047	0.89245
INHBA	4	-0.47394	-1.3078	0.39696	0.88089	0.19095	0.99998	-0.22341	-0.61663	0.71283	0.95943	0.53748	0.99889	-0.23351	-0.64215	0.46931	0.94098	0.52077	0.74076
GLI3	4	-0.12139	-0.38668	0.92051	0.99224	0.69899	0.99998	-0.1771	-0.56403	0.79144	0.97105	0.57273	0.99889	0.3528	1.1212	0.65522	0.9685	0.26219	0.62236
C7orf25	4	-0.2239	-0.76934	0.73443	0.96937	0.44169	0.99998	-0.21727	-0.74663	0.72153	0.96177	0.45529	0.99889	-0.13816	-0.47295	0.57872	0.9627	0.63625	0.80668
PSMA2	4	-3.1919	-4.4367	0	0	9.1342e-06	0.0008286	-4.0252	-5.5544	0	0	2.7851e-08	1.9239e-05	-3.2259	-4.3879	0	0	1.1446e-05	0.0010229
MRPL32	4	-0.78152	-1.9486	0.16973	0.66681	0.051341	0.44644	-0.61048	-1.5263	0.26933	0.78614	0.12693	0.77674	0.29552	0.74044	0.74795	0.98339	0.45903	0.70677
HECW1	4	0.36205	0.70206	0.13483	0.60989	0.48264	0.99998	0.59589	1.1558	0.027809	0.27935	0.24777	0.98525	0.60477	1.171	0.31542	0.88025	0.24162	0.61883
STK17A	4	-0.03876	-0.072597	0.90034	0.98882	0.94213	0.99998	0.38506	0.72206	0.16303	0.65809	0.47026	0.99889	0.87606	1.6408	0.11572	0.66129	0.10083	0.61852
COA1	3	-0.043779	-0.17275	0.95989	0.99514	0.86284	0.99998	-0.10149	-0.40045	0.89874	0.98783	0.68882	0.99889	0.097622	0.38389	0.93624	0.99751	0.70106	0.84376
BLVRA	4	-0.011962	-0.034783	0.84251	0.98531	0.97225	0.99998	0.18278	0.53158	0.47784	0.90213	0.59501	0.99889	0.56661	1.6462	0.35752	0.89989	0.099716	0.61852
MRPS24	4	-1.5796	-3.7437	0.009528	0.14957	0.00018131	0.0057221	-1.1156	-2.6607	0.057888	0.411	0.0077978	0.097958	-0.33533	-0.79972	0.37065	0.9045	0.42387	0.68439
URGCP	4	0.050841	0.1153	0.69472	0.96448	0.90821	0.99998	0.39898	0.90657	0.14818	0.63389	0.36464	0.99889	0.62091	1.4058	0.29958	0.87524	0.15977	0.61852
UBE2D4	4	-0.22591	-0.48592	0.73111	0.96937	0.62702	0.99998	-0.19785	-0.42571	0.7562	0.96707	0.67032	0.99889	0.37479	0.80496	0.62309	0.96676	0.42084	0.683
SPDYE1	1	0.33693	0.39351	0.54094	0.9341	0.69394	0.99998	0.1269	0.14821	0.89979	0.9879	0.88217	0.99889	0.53677	0.62628	0.62431	0.96676	0.53113	0.74666
DBNL	4	-0.19418	-0.27042	0.78357	0.97972	0.78684	0.99998	0.012026	0.016855	0.8332	0.97745	0.98655	0.99889	0.56705	0.79366	0.35713	0.89943	0.42739	0.68648
PGAM2	4	-0.15396	-0.58182	0.85752	0.986	0.56069	0.99998	0.053659	0.20283	0.74241	0.96489	0.83927	0.99889	0.1913	0.72144	0.92073	0.99694	0.47064	0.71226
POLM	4	-0.052053	-0.11183	0.93026	0.99315	0.91096	0.99998	0.14218	0.30562	0.55717	0.92673	0.7599	0.99889	-0.083942	-0.17918	0.64785	0.96819	0.8578	0.9269
AEBP1	4	-0.060723	-0.19466	0.94953	0.99514	0.84566	0.99998	0.1426	0.45789	0.55628	0.92673	0.64703	0.99889	0.3634	1.1615	0.6391	0.96713	0.24546	0.61883
POLD2	4	-1.3938	-2.0844	0.020109	0.23018	0.037122	0.34625	-2.052	-3.0178	0.0017173	0.056673	0.0025459	0.04178	-0.90508	-1.3444	0.074341	0.5482	0.17883	0.61852
MYL7	4	-0.25091	-0.86004	0.69051	0.96448	0.38977	0.99998	-0.34456	-1.1802	0.53656	0.92151	0.23791	0.97661	0.1404	0.47967	0.99247	0.99944	0.63146	0.80366
GCK	4	0.12233	0.44177	0.54088	0.9341	0.65866	0.99998	0.041239	0.14892	0.76872	0.96744	0.88162	0.99889	0.2619	0.94364	0.80229	0.98768	0.34536	0.64875
YKT6	4	-2.0299	-4.8089	0.0020496	0.067151	1.5175e-06	0.0002634	-1.9517	-4.6335	0.0024374	0.071082	3.5952e-06	0.00041153	-1.4992	-3.5288	0.009805	0.20068	0.00041742	0.015145
CAMK2B	3	-0.18842	-0.16697	0.77759	0.97908	0.86739	0.99998	0.20558	0.18234	0.51712	0.91654	0.85531	0.99889	1.0751	0.95291	0.081099	0.56943	0.34064	0.64673
NUDCD3	4	-2.079	-4.1269	0.0015511	0.057851	3.6774e-05	0.0019599	-1.6097	-3.2177	0.0089187	0.14531	0.0012921	0.024359	-1.1967	-2.3723	0.028307	0.35457	0.017677	0.23429
NPC1L1	4	-0.028675	-0.034577	0.8778	0.98751	0.97242	0.99998	0.21074	0.25511	0.42378	0.88215	0.79864	0.99889	0.99997	1.2116	0.070519	0.5369	0.22567	0.61852
DDX56	4	-1.9615	-3.4303	0.0023266	0.07047	0.00060282	0.014023	-1.632	-2.8661	0.0083093	0.14045	0.0041557	0.060547	-2.1516	-3.683	0.00094172	0.055016	0.0002305	0.0099308
TMED4	4	0.47606	0.57702	0.047973	0.37167	0.56392	0.99998	0.42279	0.51244	0.12542	0.5902	0.60835	0.99889	1.3333	1.6159	0.02033	0.29789	0.10613	0.61852
OGDH	4	-2.352	-4.8929	0.00044316	0.029963	9.9344e-07	0.0002015	-2.3072	-4.8187	0.00077554	0.036745	1.4446e-06	0.000221	-1.2492	-2.6682	0.023709	0.32278	0.007626	0.12569
ZMIZ2	4	0.32035	0.23496	0.18524	0.69421	0.81424	0.99998	0.62894	0.46175	0.019832	0.23052	0.64426	0.99889	1.5729	1.1549	0.0099712	0.20225	0.24811	0.61883
PPIA	2	-2.0883	-3.9543	0.022934	0.24584	7.6766e-05	0.0031423	-2.0066	-3.8056	0.029692	0.28957	0.00014144	0.0048634	-0.90185	-1.7171	0.20214	0.79665	0.085956	0.61852
H2AFV	4	-0.056179	-0.23189	0.94067	0.99514	0.81662	0.99998	-0.057509	-0.23739	0.98543	0.99804	0.81236	0.99889	0.28422	1.1716	0.76618	0.98506	0.24137	0.61883
PURB	4	0.36425	0.68025	0.13228	0.60548	0.49635	0.99998	0.37179	0.69441	0.17732	0.67532	0.48743	0.99889	0.88734	1.6551	0.11085	0.65116	0.097903	0.61852
MYO1G	4	0.15962	0.28681	0.4615	0.91499	0.77426	0.99998	0.59733	1.0738	0.02731	0.27542	0.28292	0.99889	0.7247	1.3008	0.20701	0.80227	0.19334	0.61852
CCM2	4	0.046162	0.11188	0.70519	0.96476	0.91092	0.99998	-0.090183	-0.21846	0.95009	0.99451	0.82707	0.99889	0.65478	1.5853	0.26767	0.85631	0.1129	0.61852
NACAD	4	-0.24682	-0.85093	0.6976	0.96448	0.39481	0.99998	-0.079621	-0.27454	0.96914	0.99585	0.78367	0.99889	0.17253	0.59346	0.95275	0.99751	0.55288	0.75998
TBRG4	4	-0.15044	-0.44004	0.86417	0.9869	0.65991	0.99998	-0.0055811	-0.016326	0.87348	0.98488	0.98697	0.99889	0.58134	1.6977	0.34246	0.89866	0.089574	0.61852
RAMP3	4	0.40534	0.62146	0.096222	0.53397	0.53429	0.99998	0.26281	0.40293	0.33265	0.83679	0.687	0.99889	0.9245	1.4166	0.095391	0.6068	0.15661	0.61852
ADCY1	4	0.095053	0.3391	0.59993	0.94677	0.73453	0.99998	0.21036	0.75055	0.42472	0.88279	0.45292	0.99889	-0.049258	-0.17499	0.6971	0.97513	0.86109	0.92811
IGFBP1	4	-0.13227	-0.27103	0.89907	0.98882	0.78637	0.99998	0.21301	0.43677	0.42001	0.87965	0.66228	0.99889	0.19308	0.39458	0.91685	0.99645	0.69316	0.83905
IGFBP3	4	0.24856	0.35137	0.29459	0.82199	0.72531	0.99998	0.53323	0.75384	0.051075	0.38357	0.45094	0.99889	0.84846	1.1989	0.12807	0.68025	0.23056	0.61852
FOXK1	4	0.5761	1.5954	0.015234	0.19521	0.11062	0.76324	0.12794	0.35389	0.58531	0.93194	0.72342	0.99889	-0.23329	-0.64035	0.46953	0.94098	0.52195	0.74103
TNS3	4	-0.085909	-0.34275	0.99596	0.99961	0.73179	0.99998	-0.062682	-0.25012	0.99601	0.99911	0.80249	0.99889	-0.019588	-0.077804	0.7392	0.98226	0.93798	0.96857
C7orf65	4	0.36418	0.82843	0.13234	0.60558	0.40743	0.99998	0.19714	0.44837	0.4497	0.89236	0.65388	0.99889	0.5406	1.2269	0.39059	0.91524	0.21985	0.61852
C7orf69	4	0.38553	0.77001	0.11356	0.57403	0.44129	0.99998	0.61024	1.219	0.024374	0.25867	0.22286	0.96254	0.75018	1.4968	0.18879	0.78129	0.13444	0.61852
PKD1L1	4	-0.028715	-0.10277	0.87791	0.98751	0.91815	0.99998	-0.055194	-0.19753	0.98078	0.99724	0.84341	0.99889	0.14128	0.50387	0.99368	0.99944	0.61435	0.79467
HUS1	4	-1.4702	-3.4497	0.015068	0.19521	0.00056116	0.013311	-1.7716	-4.1445	0.005318	0.11332	3.4055e-05	0.0018203	-1.8478	-4.2509	0.0025482	0.08932	2.1293e-05	0.0016497
SUN3	4	-0.47568	-0.82665	0.39508	0.88014	0.40843	0.99998	-0.2051	-0.35693	0.74285	0.96489	0.72114	0.99889	0.50059	0.87033	0.43934	0.93603	0.38412	0.66153
C7orf57	4	0.11229	0.2023	0.56215	0.93714	0.83968	0.99998	0.17442	0.31428	0.49252	0.90549	0.75331	0.99889	0.50442	0.90702	0.43397	0.93263	0.3644	0.65477
UPP1	3	0.55282	0.62612	0.048028	0.37178	0.53124	0.99998	0.68444	0.77521	0.026368	0.26954	0.43821	0.99889	0.95936	1.0859	0.1206	0.67179	0.27752	0.62435
AP5Z1	4	0.1935	0.23475	0.39287	0.87914	0.81441	0.99998	0.25536	0.30984	0.34473	0.84285	0.75668	0.99889	0.91765	1.1126	0.098382	0.61411	0.26587	0.62265
ABCA13	4	-0.247	-0.36021	0.69704	0.96448	0.71869	0.99998	0.078037	0.11385	0.69145	0.95719	0.90936	0.99889	0.78557	1.1455	0.16524	0.75195	0.25201	0.61883
RADIL	4	-0.091612	-0.31312	0.9825	0.99747	0.75419	0.99998	-0.20341	-0.695	0.7459	0.96489	0.48705	0.99889	-0.18854	-0.63955	0.51795	0.94907	0.52247	0.74147
PAPOLB	4	0.19173	0.55277	0.39597	0.88014	0.58042	0.99998	0.2106	0.60722	0.424	0.88216	0.54371	0.99889	0.30105	0.86511	0.73887	0.98226	0.38698	0.6636
MMD2	4	0.18918	0.60511	0.40095	0.88328	0.5451	0.99998	0.11164	0.35708	0.62037	0.94009	0.72103	0.99889	0.3252	1.0369	0.69942	0.97521	0.29978	0.62941
VWC2	4	0.27489	0.31948	0.25055	0.77902	0.74936	0.99998	0.29223	0.33966	0.28806	0.80708	0.73411	0.99889	1.1661	1.3551	0.037337	0.40071	0.17537	0.61852
ZPBP	4	-0.77116	-1.9343	0.17499	0.67637	0.053072	0.45752	-1.0439	-2.6136	0.073454	0.46839	0.0089587	0.10905	-0.089815	-0.22474	0.63932	0.96713	0.82218	0.90888
C7orf72	4	-0.18966	-0.54642	0.79216	0.98101	0.58478	0.99998	0.1469	0.42401	0.54836	0.92628	0.67156	0.99889	-0.25376	-0.72394	0.4492	0.93646	0.4691	0.71164
IKZF1	4	0.30412	0.60141	0.20718	0.72481	0.54757	0.99998	0.37103	0.73379	0.17815	0.67641	0.46308	0.99889	0.8926	1.7636	0.10902	0.64822	0.077793	0.61852
FIGNL1	4	0.102	0.28666	0.58476	0.94242	0.77437	0.99998	0.093599	0.26305	0.65782	0.94768	0.79252	0.99889	0.25682	0.71966	0.81027	0.98824	0.47174	0.71302
DDC	4	-0.15323	-0.53325	0.85869	0.986	0.59386	0.99998	-0.28147	-0.97928	0.62281	0.94016	0.32744	0.99889	0.029717	0.10306	0.81398	0.98963	0.91792	0.95754
GRB10	4	-0.073018	-0.16704	0.97607	0.99616	0.86734	0.99998	-0.15657	-0.35816	0.82778	0.97571	0.72022	0.99889	0.69945	1.5989	0.22801	0.82123	0.10984	0.61852
RBAK	4	0.056239	0.1888	0.68353	0.96415	0.85025	0.99998	0.040027	0.13437	0.77116	0.96755	0.89311	0.99889	0.027378	0.091556	0.80999	0.98824	0.92705	0.96321
RBAK-RBAKDN	4	0.62634	1.3706	0.0075892	0.13301	0.17049	0.96145	0.23646	0.51703	0.37813	0.8635	0.60514	0.99889	0.22272	0.48477	0.86683	0.99246	0.62784	0.80177
COBL	4	-0.043316	-0.094143	0.91081	0.99042	0.925	0.99998	0.033654	0.073164	0.78368	0.96999	0.94168	0.99889	0.45487	0.986	0.50006	0.9441	0.32413	0.63977
WIPI2	4	-0.0087077	-0.01939	0.83498	0.98498	0.98453	0.99998	-0.30886	-0.68752	0.58559	0.93194	0.49175	0.99889	0.1585	0.35162	0.97712	0.99797	0.72513	0.85622
POM121L12	4	0.11035	0.32701	0.56675	0.9384	0.74366	0.99998	-0.064744	-0.19182	0.99989	0.99994	0.84789	0.99889	0.388	1.1473	0.60259	0.96556	0.25128	0.61883
SLC29A4	4	-1.2887	-2.9003	0.028252	0.27375	0.0037279	0.057469	-0.7974	-1.8065	0.15899	0.64991	0.070833	0.5339	-1.6894	-3.6973	0.0047086	0.13219	0.00021793	0.0095255
TNRC18	4	-0.087044	-0.2982	0.99324	0.99961	0.76555	0.99998	-0.11895	-0.40749	0.89514	0.98782	0.68365	0.99889	0.38086	1.3024	0.6145	0.96676	0.19279	0.61852
VSTM2A	4	0.27512	0.51904	0.25033	0.77902	0.60373	0.99998	0.1209	0.22802	0.60004	0.93414	0.81963	0.99889	0.75388	1.4204	0.18569	0.77593	0.15548	0.61852
SEC61G	3	-1.2675	-2.5395	0.066807	0.44791	0.0111	0.13439	-1.5645	-3.1191	0.027919	0.28016	0.0018138	0.032006	-2.3549	-4.4885	0.002659	0.092664	7.1732e-06	0.00071148
PDGFA	4	0.34713	0.5088	0.15151	0.6403	0.6109	0.99998	0.37529	0.55029	0.17383	0.67101	0.58212	0.99889	0.86665	1.2676	0.11999	0.66997	0.20493	0.61852
EGFR	4	-0.97454	-3.0385	0.089021	0.5144	0.002378	0.040421	-1.0915	-3.4022	0.062542	0.42814	0.0006684	0.015351	-0.85941	-2.66	0.08614	0.5864	0.0078141	0.12743
FBXL18	4	-0.34654	-1.4807	0.54842	0.93529	0.13869	0.8693	-0.3292	-1.4068	0.55634	0.92673	0.15947	0.86503	-0.44631	-1.8936	0.28124	0.86334	0.058276	0.54764
LANCL2	4	0.21128	0.48308	0.36112	0.86474	0.62904	0.99998	0.20456	0.46771	0.43624	0.88987	0.63999	0.99889	0.063076	0.14379	0.86683	0.99246	0.88567	0.94023
VOPP1	4	-0.76616	-2.3686	0.17743	0.67932	0.017855	0.19488	-0.81431	-2.5171	0.15145	0.63864	0.011832	0.13358	-1.3026	-3.9661	0.019887	0.29402	7.307e-05	0.004255
ACTB	3	-0.77775	-1.8388	0.2218	0.74493	0.06595	0.537	-0.87355	-2.0651	0.18369	0.68334	0.038914	0.34604	-1.0497	-2.4594	0.086306	0.5864	0.013916	0.19487
2014-09-01	4	0.17519	0.6209	0.42954	0.90006	0.53466	0.99998	0.35607	1.2623	0.19516	0.69915	0.20684	0.94697	0.16457	0.58181	0.96665	0.99797	0.56069	0.76491
ZNF713	4	0.03758	0.090882	0.72347	0.9678	0.92759	0.99998	0.27142	0.65656	0.32046	0.83077	0.51146	0.99889	0.31911	0.76984	0.7089	0.97568	0.44139	0.69503
MRPS17	4	-0.23891	-0.82067	0.70995	0.96615	0.41183	0.99998	-0.40566	-1.3924	0.46499	0.89843	0.16381	0.87615	-0.38539	-1.3137	0.32656	0.88968	0.18895	0.61852
GBAS	4	0.26628	0.67778	0.26501	0.7937	0.49791	0.99998	0.26732	0.68047	0.32661	0.83409	0.49621	0.99889	0.36637	0.92977	0.63544	0.96713	0.35249	0.65047
PSPH	4	0.082581	0.27542	0.62702	0.95311	0.78299	0.99998	-0.077927	-0.25987	0.97291	0.99614	0.79497	0.99889	0.58026	1.9332	0.34384	0.89866	0.053206	0.51694
CCT6A	4	-2.9943	-4.7531	0	0	2.003e-06	0.00031442	-2.8232	-4.5197	5.5396e-05	0.0060976	6.1936e-06	0.00056468	-3.5812	-5.3741	0	0	7.6977e-08	2.278e-05
SUMF2	4	0.49364	0.98988	0.039719	0.3321	0.32223	0.99998	0.38101	0.764	0.16824	0.66281	0.44486	0.99889	0.83794	1.6784	0.13312	0.69021	0.093272	0.61852
PHKG1	4	-0.25639	-0.63586	0.68103	0.96415	0.52487	0.99998	-0.062369	-0.15477	0.99546	0.99911	0.87701	0.99889	0.64782	1.6059	0.27371	0.85933	0.10829	0.61852
CHCHD2	4	-0.38139	-1.0338	0.50271	0.92479	0.30125	0.99998	-0.51704	-1.4011	0.34849	0.84604	0.1612	0.86915	0.52514	1.4228	0.40832	0.9242	0.15479	0.61852
NUPR1L	4	-0.096766	-0.28417	0.97119	0.99604	0.77628	0.99998	-0.047663	-0.14003	0.96488	0.99567	0.88863	0.99889	-0.016956	-0.049511	0.74308	0.98272	0.96051	0.98044
FSCN1	4	-0.032203	-0.053006	0.88583	0.98779	0.95773	0.99998	-0.081413	-0.134	0.96621	0.99567	0.8934	0.99889	0.35424	0.58184	0.65317	0.96838	0.56067	0.76491
ZNF479	1	-2.41	-2.7512	0.056116	0.40601	0.0059372	0.08095	-0.67867	-0.77475	0.35902	0.85108	0.43849	0.99889	-1.3315	-1.5072	0.18635	0.77714	0.13176	0.61852
RNF216	4	-0.75353	-1.8767	0.18353	0.69035	0.060556	0.50462	-0.68484	-1.7069	0.21854	0.73182	0.08785	0.62584	0.10964	0.27294	0.93995	0.99751	0.7849	0.88928
PMS2	3	0.11728	0.27807	0.63096	0.95445	0.78096	0.99998	0.15944	0.37813	0.60664	0.93697	0.70534	0.99889	0.33491	0.79145	0.72203	0.97943	0.42868	0.68722
AIMP2	4	-0.13951	-0.45571	0.88517	0.98779	0.6486	0.99998	-0.31442	-1.0267	0.57595	0.92872	0.30458	0.99889	-0.25825	-0.83953	0.44438	0.93603	0.40117	0.67069
ANKRD61	4	-0.29965	-1.0483	0.61434	0.95046	0.29452	0.99998	-0.25877	-0.90545	0.65561	0.94743	0.36523	0.99889	-0.78008	-2.7064	0.11195	0.65341	0.0068027	0.11531
EIF2AK1	4	0.039667	0.080981	0.71931	0.9678	0.93546	0.99998	0.10948	0.22357	0.62503	0.94069	0.82309	0.99889	0.61782	1.2598	0.3024	0.87653	0.20774	0.61852
USP42	4	0.19731	0.16191	0.38644	0.87867	0.87138	0.99998	0.097157	0.079722	0.6504	0.94733	0.93646	0.99889	1.1029	0.90444	0.047086	0.44619	0.36576	0.65504
CYTH3	4	0.31399	0.92513	0.19372	0.70428	0.3549	0.99998	0.10535	0.31031	0.63234	0.94214	0.75632	0.99889	0.34404	1.0111	0.66968	0.97054	0.31195	0.63349
PRKAR1B	4	0.27028	0.60214	0.25814	0.78737	0.54708	0.99998	0.17768	0.39584	0.48665	0.90436	0.69222	0.99889	0.17472	0.38813	0.94843	0.99751	0.69792	0.84217
ZNF679	1	0.74337	0.55001	0.11777	0.58342	0.58231	0.99998	0.96386	0.71315	0.06304	0.43041	0.47575	0.99889	0.83449	0.61694	0.36882	0.90354	0.53728	0.74982
ZNF736	1	-0.43825	-0.83693	0.49357	0.92199	0.40263	0.99998	-0.086925	-0.166	0.83232	0.97724	0.86816	0.99889	0.058694	0.11169	0.89547	0.99552	0.91107	0.95359
FAM220A	4	0.15376	0.65934	0.47347	0.91883	0.50968	0.99998	0.11623	0.49836	0.61112	0.93836	0.61823	0.99889	0.042919	0.1827	0.8357	0.99105	0.85503	0.92574
ZNF680	2	0.54259	0.36326	0.11339	0.57403	0.71641	0.99998	0.45246	0.3029	0.26479	0.78121	0.76197	0.99889	1.3249	0.88661	0.063151	0.51491	0.37529	0.65843
ZNF138	1	-0.10591	-0.20423	0.81354	0.9834	0.83817	0.99998	-0.1783	-0.34384	0.72978	0.96278	0.73097	0.99889	0.17597	0.33801	0.98405	0.99848	0.73535	0.86193
RAC1	4	-0.72299	-2.1413	0.2012	0.71538	0.032254	0.31003	-0.78519	-2.3246	0.16497	0.65987	0.020095	0.20658	-1.0314	-3.0029	0.048526	0.45342	0.0026741	0.058372
ZNF117	2	0.18934	0.45433	0.6088	0.94828	0.64959	0.99998	-0.28936	-0.69423	0.62569	0.94069	0.48754	0.99889	0.19523	0.46728	0.95064	0.99751	0.6403	0.80895
ERV3-1	4	-0.1911	-0.41952	0.78922	0.9808	0.67484	0.99998	-0.029504	-0.064816	0.92738	0.99153	0.94832	0.99889	0.33446	0.73266	0.6853	0.9734	0.46377	0.70952
DAGLB	4	0.025884	0.065644	0.74945	0.97373	0.94766	0.99998	0.21829	0.55393	0.40976	0.87445	0.57963	0.99889	0.54634	1.3833	0.38328	0.91075	0.16657	0.61852
ZNF92	1	0.43652	0.58561	0.40273	0.88358	0.55814	0.99998	0.58374	0.7831	0.30872	0.81968	0.43357	0.99889	0.60644	0.81256	0.55789	0.95965	0.41647	0.67976
KDELR2	4	0.14307	0.55975	0.49573	0.9222	0.57565	0.99998	0.36951	1.446	0.17976	0.6785	0.14819	0.83709	-0.063972	-0.24925	0.67571	0.97116	0.80317	0.89865
VKORC1L1	4	-0.48736	-1.3584	0.38417	0.87774	0.17433	0.97042	-0.3993	-1.1143	0.47175	0.90027	0.26516	0.99083	0.19412	0.54099	0.91541	0.99645	0.58851	0.7799
GUSB	4	-0.33689	-0.90757	0.56016	0.93697	0.36411	0.99998	-0.58649	-1.5752	0.28883	0.80731	0.1152	0.73969	-0.85387	-2.2534	0.08758	0.59015	0.024237	0.29766
ASL	4	-0.17517	-0.59081	0.81836	0.98388	0.55465	0.99998	-0.12504	-0.4218	0.88339	0.98651	0.67317	0.99889	0.48209	1.6244	0.46482	0.94072	0.10428	0.61852
CRCP	4	-0.97979	-2.5926	0.087303	0.5079	0.0095257	0.11827	-0.97323	-2.5758	0.092898	0.51759	0.010002	0.11855	-1.1084	-2.8965	0.038334	0.4061	0.0037729	0.074193
GRID2IP	4	0.68677	0.77216	0.0033237	0.085106	0.44002	0.99998	0.61955	0.69657	0.021826	0.24396	0.48607	0.99889	1.1622	1.3059	0.037891	0.40306	0.19158	0.61852
TPST1	4	-0.15977	-0.48337	0.84595	0.98543	0.62883	0.99998	-0.33755	-1.0211	0.54587	0.92482	0.30719	0.99889	-0.22562	-0.68039	0.47701	0.94137	0.49625	0.72522
KCTD7	4	-0.018662	-0.039132	0.85858	0.986	0.96879	0.99998	0.39766	0.83476	0.14946	0.63632	0.40385	0.99889	0.78205	1.6393	0.16735	0.75273	0.10116	0.61852
ZDHHC4	4	0.29535	0.4853	0.22042	0.74406	0.62747	0.99998	0.20501	0.33683	0.43524	0.88983	0.73624	0.99889	0.94189	1.5464	0.090184	0.59831	0.12202	0.61852
RABGEF1	4	-0.095793	-0.30279	0.9733	0.99604	0.76205	0.99998	-0.050729	-0.16035	0.97169	0.99614	0.8726	0.99889	-0.017415	-0.054882	0.74241	0.98263	0.95623	0.97818
C7orf26	4	-1.7363	-3.125	0.0055396	0.11173	0.0017783	0.032165	-2.0609	-3.6972	0.0015511	0.05303	0.00021802	0.0065925	-2.0885	-3.6861	0.0010525	0.055718	0.00022769	0.0098568
TMEM248	4	0.42689	0.71927	0.079105	0.48671	0.47198	0.99998	0.50553	0.85192	0.065367	0.43915	0.39426	0.99889	0.8762	1.4746	0.11567	0.66118	0.14033	0.61852
SBDS	4	-2.7594	-4.6527	5.5396e-05	0.011236	3.2754e-06	0.00045836	-3.3088	-5.5341	5.5396e-05	0.0060976	3.1281e-08	1.9239e-05	-2.2155	-3.6965	0.00083093	0.052632	0.00021857	0.0095273
TYW1	4	-0.4649	-1.4251	0.40616	0.88575	0.15412	0.91535	-0.83554	-2.5611	0.14187	0.62494	0.010434	0.12245	-0.77689	-2.3674	0.11284	0.65523	0.017915	0.2364
ZNF853	4	0.18273	0.63024	0.41397	0.89071	0.52854	0.99998	0.14359	0.49522	0.55456	0.92673	0.62044	0.99889	0.06393	0.2196	0.8686	0.99266	0.82618	0.91152
ZNF12	4	0.44931	0.38411	0.062763	0.43129	0.70089	0.99998	0.46326	0.39605	0.092677	0.517	0.69207	0.99889	1.1941	1.0201	0.032628	0.37805	0.30767	0.63101
AUTS2	4	0.1463	0.48303	0.4892	0.92199	0.62908	0.99998	0.20268	0.66916	0.43967	0.8913	0.50339	0.99889	0.13087	0.43098	0.97612	0.99797	0.66648	0.82525
WBSCR17	4	0.25626	0.54314	0.2818	0.81119	0.58703	0.99998	0.01678	0.035552	0.82063	0.97416	0.97164	0.99889	0.60521	1.2807	0.31476	0.88025	0.20028	0.61852
CALN1	4	0.081626	0.22513	0.62907	0.95397	0.82188	0.99998	0.17287	0.47684	0.49634	0.90747	0.63348	0.99889	0.56786	1.5641	0.35647	0.89925	0.1178	0.61852
POM121	4	0.23117	0.40279	0.32412	0.84094	0.6871	0.99998	0.47988	0.83738	0.081708	0.4876	0.40238	0.99889	0.54469	0.94616	0.38489	0.91136	0.34407	0.64778
NSUN5	4	-0.47485	-1.6379	0.39608	0.88014	0.10144	0.72352	0.067853	0.23451	0.71244	0.95943	0.81459	0.99889	-0.23548	-0.80825	0.46754	0.94098	0.41894	0.68179
TRIM50	4	-0.036528	-0.10773	0.8958	0.98882	0.91421	0.99998	0.02349	0.06932	0.806	0.97285	0.94473	0.99889	-0.37203	-1.0827	0.33747	0.89694	0.27894	0.62452
FKBP6	4	-0.54798	-1.5754	0.32982	0.8436	0.11518	0.78134	-0.22992	-0.66189	0.70242	0.95901	0.50804	0.99889	-0.13806	-0.39534	0.57877	0.9627	0.69259	0.83888
C1GALT1	4	-0.2864	-1.2334	0.63295	0.95455	0.21743	0.99998	-0.31248	-1.3457	0.57933	0.93002	0.17839	0.90382	0.063113	0.27108	0.86688	0.99246	0.78633	0.88984
FZD9	4	-0.34775	-1.0353	0.54692	0.93424	0.30051	0.99998	-0.11677	-0.34802	0.89829	0.98782	0.72782	0.99889	-0.8421	-2.4732	0.090959	0.59927	0.013393	0.18932
BAZ1B	4	-0.79182	-1.746	0.16486	0.65914	0.080804	0.61887	-0.47532	-1.0493	0.38871	0.86866	0.29406	0.99889	0.37731	0.83167	0.61921	0.96676	0.4056	0.67286
BCL7B	4	-0.12227	-0.50602	0.9184	0.9921	0.61285	0.99998	-0.015682	-0.06491	0.8968	0.98782	0.94825	0.99889	-0.06118	-0.25269	0.67998	0.97182	0.80051	0.89729
TBL2	4	0.15837	0.33777	0.4641	0.91621	0.73554	0.99998	0.25666	0.54746	0.34251	0.84179	0.58407	0.99889	0.39439	0.83911	0.5919	0.9627	0.40141	0.67076
MLXIPL	4	-0.12688	-0.40889	0.90921	0.99017	0.68262	0.99998	0.026229	0.084582	0.79975	0.97285	0.93259	0.99889	0.36836	1.1851	0.63273	0.96683	0.23597	0.61883
VPS37D	4	-0.78987	-1.7941	0.16591	0.66042	0.072792	0.57758	-0.8436	-1.9154	0.13843	0.61811	0.055438	0.44837	-0.0046847	-0.010658	0.7613	0.98506	0.9915	0.99691
DNAJC30	4	0.23859	0.55375	0.31099	0.834	0.57975	0.99998	0.35685	0.82833	0.19416	0.69737	0.40748	0.99889	0.30391	0.70367	0.73366	0.98091	0.48164	0.7176
WBSCR22	4	-1.8196	-4.0558	0.0040993	0.095979	4.9956e-05	0.0024105	-1.5247	-3.4258	0.012242	0.17512	0.00061303	0.014466	-1.8655	-4.0496	0.0024374	0.086444	5.1307e-05	0.0032159
STX1A	4	0.13192	0.29616	0.52039	0.93003	0.7671	0.99998	0.37924	0.85163	0.17018	0.66616	0.39442	0.99889	0.51582	1.1561	0.42034	0.9276	0.24764	0.61883
ABHD11	4	-0.59595	-0.83676	0.28772	0.81782	0.40273	0.99998	-0.55116	-0.77442	0.31697	0.82879	0.43868	0.99889	-0.37021	-0.51615	0.33897	0.89791	0.60575	0.78959
CLDN3	4	0.13956	0.33638	0.50343	0.92488	0.73658	0.99998	0.40043	0.9656	0.14658	0.63196	0.33424	0.99889	0.18609	0.44706	0.9302	0.99746	0.65483	0.81829
CLDN4	4	0.3625	0.78395	0.13444	0.60989	0.43307	0.99998	0.43309	0.93667	0.11744	0.57609	0.34893	0.99889	0.57317	1.2381	0.35065	0.89866	0.21567	0.61852
WBSCR27	4	-0.44488	-1.6036	0.42893	0.89962	0.10879	0.75811	-0.6305	-2.2723	0.25454	0.77095	0.023071	0.22972	-0.32069	-1.1508	0.38361	0.91106	0.24982	0.61883
WBSCR28	4	0.16243	0.47747	0.45546	0.91194	0.63303	0.99998	0.18501	0.54392	0.47335	0.90068	0.5865	0.99889	0.30837	0.90269	0.72618	0.9802	0.36669	0.65507
ELN	4	-0.25715	-0.76891	0.67998	0.96403	0.44195	0.99998	-0.071124	-0.21313	0.98687	0.99821	0.83122	0.99889	0.30867	0.9207	0.72563	0.9802	0.35721	0.65129
LIMK1	4	0.14208	0.30774	0.49806	0.92342	0.75828	0.99998	0.39969	0.86633	0.14757	0.63384	0.38631	0.99889	0.67141	1.4524	0.25277	0.84456	0.14638	0.61852
EIF4H	4	-1.0303	-3.0196	0.07351	0.46907	0.0025311	0.042862	-0.80191	-2.3542	0.15682	0.64649	0.018563	0.19425	-0.83765	-2.4346	0.092511	0.60267	0.014908	0.20497
LAT2	4	0.27323	0.75478	0.2536	0.78336	0.45038	0.99998	0.3574	0.98756	0.19355	0.69719	0.32337	0.99889	-0.09138	-0.25072	0.63721	0.96713	0.80203	0.89821
RFC2	4	-1.6346	-3.5113	0.007977	0.13598	0.00044588	0.011228	-1.5895	-3.4171	0.0095834	0.15136	0.0006329	0.014818	-1.9887	-4.1972	0.0016065	0.069606	2.7022e-05	0.0019292
CLIP2	4	-0.015332	-0.039807	0.8506	0.98556	0.96825	0.99998	0.020474	0.053164	0.81188	0.97285	0.9576	0.99889	0.43115	1.1176	0.53407	0.95164	0.26375	0.62265
GTF2IRD1	4	0.24163	0.69995	0.30595	0.83115	0.48396	0.99998	0.44601	1.2925	0.1063	0.54826	0.19619	0.92933	0.31377	0.90545	0.71793	0.97834	0.36523	0.65503
GTF2I	4	-1.0135	-3.1066	0.077166	0.48003	0.0018927	0.033729	-0.65472	-2.0128	0.23781	0.75448	0.044138	0.38014	-0.26088	-0.79882	0.44189	0.93603	0.42439	0.68477
NCF1	4	-0.67196	-1.6518	0.23139	0.7578	0.098573	0.71189	-0.70883	-1.7422	0.20552	0.71291	0.081466	0.59037	0.11987	0.29455	0.95784	0.99797	0.76834	0.88035
WBSCR16	4	-1.4183	-3.2895	0.017837	0.21567	0.0010036	0.020704	-1.6668	-3.859	0.007423	0.13228	0.00011387	0.0041361	-0.40782	-0.9459	0.30994	0.8795	0.3442	0.64778
COL28A1	4	0.10102	0.26379	0.58719	0.94424	0.79194	0.99998	0.24284	0.63469	0.36661	0.85515	0.52563	0.99889	0.57397	1.4938	0.35004	0.89866	0.13523	0.61852
HIP1	4	-0.213	-0.95583	0.75138	0.97417	0.33916	0.99998	-0.22911	-1.0282	0.70363	0.95908	0.30386	0.99889	-0.30284	-1.3449	0.40068	0.92317	0.17864	0.61852
CCL26	4	-0.32552	-1.4656	0.57589	0.93925	0.14275	0.88155	-0.18954	-0.8535	0.76928	0.96744	0.39338	0.99889	-0.42574	-1.911	0.29554	0.8723	0.05601	0.53362
CCL24	4	-0.83287	-2.4919	0.14414	0.62473	0.012706	0.14982	-0.49671	-1.4906	0.36694	0.85534	0.13606	0.80386	-0.47201	-1.4058	0.26291	0.85037	0.15979	0.61852
RHBDD2	4	0.050987	0.064112	0.69438	0.96448	0.94888	0.99998	0.22273	0.2801	0.40195	0.87274	0.7794	0.99889	0.74516	0.93612	0.19233	0.78641	0.34921	0.65003
POR	4	0.022887	0.059916	0.7572	0.9755	0.95222	0.99998	0.082467	0.21594	0.68214	0.9557	0.82903	0.99889	0.75494	1.9749	0.18502	0.77536	0.048281	0.48582
STYXL1	4	-0.11535	-0.48549	0.93197	0.99315	0.62733	0.99998	0.12118	0.51024	0.59982	0.93414	0.60988	0.99889	-0.051111	-0.21431	0.69444	0.97458	0.8303	0.91382
MDH2	4	0.10301	0.32689	0.58226	0.94109	0.74375	0.99998	-0.063658	-0.20189	0.99784	0.99928	0.84	0.99889	0.15202	0.48005	0.9872	0.9986	0.63119	0.80344
SRRM3	4	0.31288	1.0333	0.19544	0.70602	0.30147	0.99998	0.086049	0.28408	0.67394	0.95235	0.77635	0.99889	0.073344	0.24123	0.88262	0.99347	0.80938	0.90168
HSPB1	4	-0.51035	-1.369	0.36334	0.86587	0.17101	0.96325	-0.63205	-1.6952	0.25355	0.76984	0.090041	0.63493	-0.095389	-0.25501	0.63256	0.96683	0.79871	0.89636
YWHAG	4	0.43754	0.47743	0.071516	0.46294	0.63305	0.99998	0.44126	0.48151	0.11029	0.5577	0.63015	0.99889	1.0887	1.1873	0.050742	0.46239	0.23511	0.61883
SRCRB4D	4	0.044577	0.16334	0.70856	0.96615	0.87025	0.99998	-0.1638	-0.59988	0.81498	0.97302	0.54858	0.99889	0.17722	0.64715	0.94427	0.99751	0.51753	0.73872
ZP3	4	-0.15352	-0.43344	0.85813	0.986	0.6647	0.99998	-0.017612	-0.04974	0.90001	0.9879	0.96033	0.99889	0.25861	0.72846	0.80783	0.98823	0.46633	0.71061
DTX2	4	-0.1443	-0.40539	0.8773	0.98751	0.68519	0.99998	-0.24638	-0.69188	0.67538	0.95273	0.48901	0.99889	-0.15921	-0.44431	0.55401	0.95965	0.65682	0.81974
MIOS	4	-0.13293	-0.38911	0.89768	0.98882	0.6972	0.99998	0.044705	0.13094	0.76041	0.96744	0.89582	0.99889	0.57839	1.6905	0.34611	0.89866	0.090927	0.61852
UPK3B	4	-0.43862	-1.6261	0.43574	0.9031	0.10393	0.7363	-0.10479	-0.38868	0.91862	0.99033	0.69751	0.99889	-0.17006	-0.6286	0.5406	0.9548	0.52961	0.74549
POMZP3	1	0.037864	0.10339	0.99529	0.99961	0.91765	0.99998	0.2746	0.74982	0.69782	0.95719	0.45336	0.99889	0.076345	0.20813	0.91209	0.99645	0.83513	0.91668
HEATR2	4	0.23153	0.48224	0.32357	0.84094	0.62964	0.99998	0.44753	0.93223	0.1052	0.54647	0.35122	0.99889	0.57843	1.2031	0.34606	0.89866	0.22896	0.61852
RPA3	4	-1.409	-2.5799	0.018668	0.22084	0.0098838	0.12212	-1.7551	-3.1503	0.0055396	0.11628	0.0016309	0.02942	-2.0695	-3.4789	0.0011079	0.05848	0.00050357	0.016944
FGL2	4	0.11287	0.31027	0.5611	0.93697	0.75635	0.99998	0.32337	0.8898	0.24019	0.75672	0.37357	0.99889	0.53411	1.4654	0.39768	0.92133	0.1428	0.61852
CCDC146	4	0.023485	0.10474	0.75609	0.9755	0.91658	0.99998	-0.06	-0.26757	0.99058	0.99883	0.78903	0.99889	-0.32845	-1.4568	0.37641	0.90861	0.14518	0.61852
GSAP	4	0.19537	0.71241	0.38915	0.87867	0.47621	0.99998	0.051863	0.18906	0.74562	0.96489	0.85004	0.99889	-0.13059	-0.47355	0.58725	0.9627	0.63582	0.80654
PTPN12	4	0.21154	0.14632	0.36062	0.86454	0.88367	0.99998	0.48103	0.33276	0.080877	0.48505	0.73932	0.99889	1.7146	1.1861	0.0070352	0.17024	0.23559	0.61883
RSBN1L	4	0.015576	0.055909	0.77509	0.97908	0.95541	0.99998	-0.042835	-0.15375	0.95546	0.99487	0.8778	0.99889	-0.011379	-0.040711	0.75138	0.98355	0.96753	0.9836
TMEM60	4	0.14173	0.48238	0.49895	0.92342	0.62954	0.99998	0.1834	0.62425	0.47651	0.90213	0.53247	0.99889	0.39457	1.3399	0.59179	0.9627	0.18028	0.61852
PHTF2	4	0.069136	0.15684	0.65588	0.95894	0.87537	0.99998	0.11813	0.26804	0.60664	0.93697	0.78867	0.99889	0.50235	1.1372	0.43696	0.93443	0.25544	0.62046
MAGI2	4	0.042657	0.16399	0.71288	0.96641	0.86974	0.99998	-0.15618	-0.60011	0.82838	0.97585	0.54843	0.99889	0.17479	0.66949	0.94832	0.99751	0.50318	0.72837
RPA3-AS1	4	0.57061	1.2055	0.016175	0.2018	0.22799	0.99998	0.41441	0.87544	0.13422	0.61048	0.38134	0.99889	0.37824	0.79679	0.61805	0.96676	0.42557	0.6857
GNAI1	4	-0.070609	-0.19259	0.97142	0.99604	0.84728	0.99998	0.24142	0.65982	0.36943	0.85663	0.50937	0.99889	0.25521	0.69375	0.81287	0.98908	0.48784	0.72119
GNAT3	4	-0.073033	-0.22356	0.97607	0.99616	0.8231	0.99998	0.015357	0.047015	0.82412	0.97478	0.9625	0.99889	0.39228	1.1986	0.59517	0.96324	0.23069	0.61852
GLCCI1	4	0.13332	0.50564	0.51756	0.92974	0.61311	0.99998	0.02588	0.098158	0.80041	0.97285	0.92181	0.99889	0.33587	1.272	0.68292	0.97268	0.20338	0.61852
CD36	4	-0.03365	-0.12591	0.88827	0.98799	0.89981	0.99998	0.22353	0.83673	0.40045	0.87211	0.40275	0.99889	-0.077647	-0.28925	0.65583	0.9685	0.77239	0.88265
SEMA3C	4	0.018038	0.058884	0.76883	0.97833	0.95304	0.99998	0.066435	0.21688	0.71538	0.95972	0.8283	0.99889	0.3074	1.0016	0.7279	0.98041	0.31656	0.6365
HGF	4	0.17276	0.45596	0.43408	0.90204	0.64842	0.99998	0.067747	0.17878	0.71283	0.95943	0.85811	0.99889	-0.017988	-0.04725	0.74169	0.98263	0.96231	0.98136
CACNA2D1	4	0.27521	0.5322	0.25017	0.77902	0.59459	0.99998	0.48258	0.93397	0.07977	0.48229	0.35032	0.99889	0.97715	1.8891	0.078163	0.56037	0.058884	0.55134
ICA1	4	0.14568	0.55756	0.49086	0.92199	0.57714	0.99998	-0.081769	-0.31288	0.96565	0.99567	0.75437	0.99889	0.18532	0.70712	0.93142	0.99746	0.47949	0.7166
PCLO	4	0.22893	0.47926	0.32645	0.84126	0.63175	0.99998	0.2053	0.4298	0.43485	0.88942	0.66734	0.99889	0.37396	0.78015	0.62458	0.96676	0.4353	0.69147
SEMA3E	4	-0.09589	-0.3752	0.97308	0.99604	0.70751	0.99998	-0.080619	-0.31546	0.96737	0.99567	0.75241	0.99889	0.10428	0.40717	0.9307	0.99746	0.68389	0.83375
SEMA3A	4	0.3187	0.96324	0.18702	0.69594	0.33543	0.99998	0.47521	1.4364	0.084644	0.49562	0.1509	0.84326	-0.019598	-0.059002	0.7392	0.98226	0.95295	0.97626
SEMA3D	3	-0.052311	-0.17073	0.97701	0.99616	0.86444	0.99998	0.18871	0.61627	0.54975	0.92673	0.53772	0.99889	0.30616	0.99666	0.7639	0.98506	0.31893	0.63729
NXPH1	4	-0.015072	-0.055361	0.84982	0.98556	0.95585	0.99998	-0.28654	-1.0523	0.61583	0.93894	0.29265	0.99889	-0.315	-1.1522	0.38865	0.9139	0.24924	0.61883
GRM3	4	0.37569	1.0008	0.12226	0.58916	0.31692	0.99998	0.56092	1.4947	0.037891	0.32618	0.135	0.80086	-0.087902	-0.23242	0.64198	0.96736	0.81621	0.905
KIAA1324L	4	0.1215	0.20513	0.54254	0.9341	0.83747	0.99998	0.25823	0.43633	0.34002	0.84061	0.6626	0.99889	0.36878	0.61969	0.63234	0.96683	0.53546	0.74847
DMTF1	4	-0.62787	-2.1435	0.26285	0.79235	0.032073	0.30879	-0.54605	-1.8645	0.32218	0.83216	0.062258	0.48864	-0.66987	-2.274	0.15478	0.73556	0.022965	0.2869
TMEM243	4	-0.50256	-1.392	0.36988	0.8689	0.16393	0.94275	-0.14492	-0.40211	0.84816	0.97984	0.6876	0.99889	0.075496	0.20877	0.88666	0.99386	0.83463	0.9165
CROT	4	-0.054167	-0.17006	0.93502	0.99417	0.86496	0.99998	0.21716	0.68236	0.41209	0.87571	0.49501	0.99889	0.21139	0.66127	0.88589	0.99354	0.50844	0.7323
ABCB4	4	0.10163	0.25498	0.58586	0.94336	0.79874	0.99998	0.061299	0.15378	0.72601	0.96266	0.87779	0.99889	0.31022	0.77502	0.7233	0.9796	0.43833	0.69333
ABCB1	4	-0.16278	-0.52302	0.84013	0.98531	0.60096	0.99998	-0.04063	-0.13056	0.95158	0.99451	0.89613	0.99889	-0.046808	-0.14991	0.70042	0.97555	0.88084	0.93847
RUNDC3B	4	0.039148	0.077223	0.72053	0.9678	0.93845	0.99998	0.17021	0.33583	0.50028	0.9082	0.737	0.99889	0.49401	0.97204	0.44876	0.93646	0.33103	0.64293
SLC25A40	4	0.29452	0.83588	0.22142	0.74418	0.40322	0.99998	0.46987	1.3337	0.087968	0.50397	0.18231	0.90917	0.38571	1.0927	0.60675	0.96676	0.2745	0.62368
DBF4	4	-2.5353	-4.6027	0.00022158	0.020833	4.1697e-06	0.00054152	-2.3466	-4.2892	0.00066475	0.036474	1.7929e-05	0.0011582	-1.8804	-3.4003	0.0023266	0.084168	0.00067301	0.021427
ADAM22	4	-0.072611	-0.18004	0.97518	0.99604	0.85712	0.99998	0.21375	0.53034	0.41829	0.87895	0.59588	0.99889	0.51222	1.2689	0.42488	0.93026	0.20447	0.61852
SRI	3	-0.79773	-1.9284	0.21216	0.73236	0.05381	0.46234	-0.80306	-1.9416	0.21438	0.7269	0.05218	0.42816	-0.3156	-0.7603	0.44472	0.93603	0.44708	0.69896
SUN1	4	0.16848	0.3453	0.44283	0.90649	0.72987	0.99998	0.36456	0.74723	0.18508	0.68391	0.45492	0.99889	0.8645	1.7706	0.12126	0.67187	0.076632	0.61852
STEAP4	4	-0.049369	-0.22704	0.92306	0.99273	0.82039	0.99998	-0.25603	-1.1767	0.66004	0.94768	0.23931	0.97661	-0.43451	-1.9829	0.29005	0.87006	0.047381	0.4813
ZNF804B	4	0.0089966	0.051608	0.7931	0.98101	0.95884	0.99998	0.015729	0.090227	0.8229	0.97416	0.92811	0.99889	0.2785	1.5986	0.77415	0.9852	0.10991	0.61852
C7orf62	4	-0.27835	-0.87256	0.64436	0.95715	0.38291	0.99998	-0.084064	-0.26359	0.96133	0.99564	0.79209	0.99889	0.19751	0.61804	0.91048	0.99645	0.53655	0.74945
STEAP2	4	-0.31639	-0.93028	0.58969	0.94478	0.35223	0.99998	-0.20031	-0.58919	0.75222	0.96615	0.55574	0.99889	0.11991	0.35175	0.95801	0.99797	0.72503	0.85622
C7orf63	4	-0.36482	-1.2331	0.52415	0.93021	0.21755	0.99998	-0.10294	-0.34801	0.92239	0.99078	0.72783	0.99889	0.30431	1.0269	0.73299	0.98091	0.30447	0.63037
GTPBP10	4	-0.58381	-1.5577	0.29747	0.82307	0.11929	0.79552	-0.28051	-0.74864	0.6242	0.94069	0.45407	0.99889	0.51233	1.3658	0.42466	0.93023	0.17199	0.61852
CLDN12	4	-0.29229	-1.0512	0.62481	0.95311	0.29316	0.99998	-0.36913	-1.3276	0.50848	0.91263	0.18432	0.9119	-0.21202	-0.75949	0.4908	0.9441	0.44756	0.69908
CDK14	4	0.037897	0.16838	0.72275	0.9678	0.86629	0.99998	0.10654	0.47338	0.63018	0.94118	0.63594	0.99889	-0.31559	-1.3971	0.38832	0.91389	0.16238	0.61852
FZD1	4	0.22358	0.35917	0.33775	0.85103	0.71947	0.99998	0.383	0.61538	0.16613	0.66116	0.53831	0.99889	0.78611	1.261	0.1648	0.75164	0.20732	0.61852
MTERF	4	-0.69785	-2.0878	0.21588	0.7378	0.036815	0.3447	-0.73702	-2.2047	0.18879	0.69052	0.027477	0.26348	-0.45179	-1.3431	0.27759	0.86041	0.17925	0.61852
AKAP9	4	-0.23846	-0.065561	0.71056	0.96615	0.94773	0.99998	-0.069073	-0.019026	0.99097	0.99883	0.98482	0.99889	1.9919	0.5524	0.0034345	0.11052	0.58068	0.77616
GET4	4	-0.36078	-1.1217	0.5303	0.93161	0.26201	0.99998	0.034768	0.10823	0.78119	0.96948	0.91381	0.99889	0.4114	1.2776	0.56642	0.96086	0.20141	0.61852
CYP51A1	4	0.072531	0.23021	0.64929	0.95872	0.81793	0.99998	-0.08941	-0.28366	0.95125	0.99451	0.77667	0.99889	-0.11877	-0.3743	0.6022	0.96546	0.70818	0.84712
LRRD1	4	-0.23502	-0.87801	0.71604	0.96715	0.37994	0.99998	-0.18434	-0.68905	0.77814	0.96948	0.49079	0.99889	-0.33679	-1.2465	0.36893	0.90354	0.2126	0.61852
KRIT1	4	0.24133	0.70888	0.30661	0.83153	0.4784	0.99998	-0.026878	-0.078878	0.92178	0.99059	0.93713	0.99889	0.02948	0.086016	0.81359	0.98949	0.93145	0.96547
ANKIB1	4	0.42575	0.81371	0.079825	0.48847	0.41581	0.99998	0.39668	0.75816	0.15034	0.63769	0.44836	0.99889	0.73368	1.401	0.20059	0.79582	0.16122	0.61852
GATAD1	4	-0.59261	-1.5886	0.29105	0.81893	0.11215	0.76975	-0.63593	-1.7045	0.25083	0.76506	0.088284	0.62732	-0.64857	-1.7214	0.16414	0.75057	0.08517	0.61852
PEX1	4	-0.18117	-0.41244	0.80756	0.9834	0.68002	0.99998	-0.074151	-0.16892	0.98033	0.99724	0.86586	0.99889	0.46106	1.0478	0.49302	0.9441	0.29473	0.62748
RBM48	4	-1.2328	-2.8633	0.034179	0.30473	0.0041925	0.062341	-1.374	-3.1836	0.022768	0.24909	0.0014546	0.026864	-0.83397	-1.9215	0.094228	0.6068	0.054668	0.52577
FAM133B	1	0.14607	0.20217	0.83237	0.98473	0.83978	0.99998	-0.14463	-0.20019	0.76623	0.96744	0.84133	0.99889	-0.52795	-0.72574	0.45995	0.93845	0.468	0.71144
CDK6	4	-1.0601	-2.0014	0.066807	0.44791	0.045345	0.40664	-0.975	-1.842	0.092289	0.51563	0.065482	0.50558	0.26741	0.50564	0.79265	0.98758	0.61311	0.79373
SAMD9	4	-0.091908	-0.2509	0.98194	0.99747	0.80189	0.99998	-0.33728	-0.91806	0.54598	0.92492	0.35859	0.99889	-0.071757	-0.19402	0.66386	0.96919	0.84616	0.92131
SAMD9L	4	-0.04828	-0.16787	0.92106	0.99242	0.86669	0.99998	0.025326	0.088069	0.80229	0.97285	0.92982	0.99889	-0.2401	-0.83061	0.46222	0.93985	0.4062	0.67314
HEPACAM2	4	0.28031	0.71017	0.24291	0.7746	0.4776	0.99998	0.23723	0.60101	0.37614	0.86058	0.54784	0.99889	0.46628	1.1798	0.48709	0.9441	0.2381	0.61883
CCDC132	4	-0.074005	-0.21295	0.97845	0.99656	0.83137	0.99998	0.028243	0.081283	0.79504	0.97201	0.93522	0.99889	0.31926	0.91662	0.7084	0.97568	0.35934	0.65175
CALCR	4	-0.014992	-0.02074	0.84971	0.98556	0.98345	0.99998	0.35764	0.49509	0.193	0.69644	0.62054	0.99889	0.9527	1.3178	0.08614	0.5864	0.18759	0.61852
TFPI2	4	0.15316	0.47971	0.47468	0.91962	0.63143	0.99998	0.23887	0.74823	0.37337	0.85763	0.45432	0.99889	0.49071	1.5353	0.45203	0.93646	0.12472	0.61852
GNGT1	4	-0.014867	-0.055625	0.84921	0.98556	0.95564	0.99998	-0.12825	-0.47969	0.87791	0.98502	0.63145	0.99889	-0.024419	-0.090888	0.73272	0.98091	0.92758	0.96358
GNG11	4	0.031896	0.096274	0.73554	0.96958	0.9233	0.99998	0.019052	0.057509	0.81492	0.97302	0.95414	0.99889	0.51547	1.5524	0.42084	0.9276	0.12057	0.61852
BET1	3	0.11264	0.27493	0.63998	0.95617	0.78337	0.99998	-0.007431	-0.018135	0.93425	0.99206	0.98553	0.99889	0.10584	0.25759	0.94804	0.99751	0.79672	0.8956
ADAP1	4	0.045965	0.094631	0.7053	0.96476	0.92461	0.99998	-0.082873	-0.17047	0.96327	0.99567	0.86464	0.99889	-0.11455	-0.23332	0.60808	0.96676	0.81551	0.90472
COL1A2	4	0.4763	1.0555	0.047751	0.37043	0.2912	0.99998	0.54347	1.2044	0.045535	0.35958	0.22843	0.96483	0.55507	1.2274	0.37098	0.90451	0.21966	0.61852
CASD1	4	-0.20056	-0.34603	0.77321	0.97908	0.72932	0.99998	-0.41155	-0.70958	0.45862	0.89697	0.47796	0.99889	0.4658	0.80257	0.48754	0.9441	0.42223	0.68374
SGCE	4	-0.31572	-0.69995	0.59063	0.94488	0.48396	0.99998	-0.067759	-0.15058	0.99374	0.99911	0.88031	0.99889	-0.05988	-0.13205	0.68186	0.9722	0.89494	0.94515
PEG10	4	0.054581	0.16258	0.68674	0.96415	0.87085	0.99998	0.068137	0.20297	0.71161	0.95943	0.83916	0.99889	0.34385	1.0217	0.6699	0.97055	0.30691	0.63059
PPP1R9A	4	-0.26289	-0.82983	0.6694	0.96144	0.40664	0.99998	-0.21846	-0.68978	0.71953	0.96115	0.49033	0.99889	0.081404	0.25607	0.89575	0.99552	0.79789	0.89607
PON1	4	-0.033132	-0.092371	0.88755	0.98779	0.9264	0.99998	-0.11764	-0.32795	0.89685	0.98782	0.74295	0.99889	-0.41381	-1.1457	0.30528	0.8784	0.25191	0.61883
PON3	4	0.06864	0.23064	0.65699	0.9591	0.81759	0.99998	-0.14588	-0.48992	0.84578	0.9791	0.62419	0.99889	0.06176	0.20666	0.86528	0.99246	0.83628	0.91739
PON2	4	0.00041571	0.0013841	0.81404	0.9834	0.9989	0.99998	0.08871	0.29539	0.66807	0.95051	0.7677	0.99889	-0.14061	-0.46643	0.57528	0.96175	0.64091	0.80932
ASB4	4	0.037326	0.090292	0.72385	0.9678	0.92806	0.99998	-0.20776	-0.5025	0.73792	0.96489	0.61531	0.99889	0.78077	1.8877	0.16796	0.75273	0.059064	0.55217
PDK4	4	0.16181	0.57549	0.45696	0.91231	0.56496	0.99998	-0.16973	-0.60334	0.80423	0.97285	0.54628	0.99889	0.27298	0.96826	0.78307	0.98647	0.33291	0.64398
DYNC1I1	4	-0.14051	-0.4716	0.88317	0.98779	0.63721	0.99998	-0.30993	-1.0401	0.58337	0.93149	0.29831	0.99889	-0.14771	-0.49361	0.56686	0.96086	0.62158	0.79783
SLC25A13	4	0.45667	1.447	0.058221	0.4146	0.1479	0.89865	0.43548	1.3798	0.11506	0.56857	0.16763	0.88328	0.37234	1.1776	0.62708	0.9668	0.23895	0.61883
SHFM1	4	-1.5082	-3.6103	0.01263	0.17593	0.00030582	0.0084774	-1.4069	-3.3726	0.020496	0.23567	0.00074466	0.016596	-0.92467	-2.2034	0.069743	0.53347	0.027566	0.32781
DLX6	4	0.062196	0.12799	0.67067	0.96164	0.89815	0.99998	0.12555	0.25841	0.59002	0.93234	0.79609	0.99889	0.45376	0.93217	0.50194	0.9441	0.35125	0.65047
DLX5	4	0.14231	0.43278	0.4974	0.92331	0.66517	0.99998	0.18016	0.54798	0.48211	0.90323	0.58371	0.99889	0.4946	1.5006	0.44749	0.93646	0.13345	0.61852
ACN9	4	0.49827	1.1732	0.037503	0.32116	0.24073	0.99998	0.43603	1.0266	0.11467	0.56822	0.30463	0.99889	0.34246	0.80324	0.67234	0.97081	0.42183	0.68374
TAC1	4	0.18375	0.59227	0.41187	0.89031	0.55367	0.99998	0.24222	0.78076	0.36766	0.85534	0.43495	0.99889	0.55993	1.8025	0.36517	0.90326	0.071472	0.6109
ASNS	4	-0.12145	-0.48348	0.92029	0.99224	0.62876	0.99998	0.071025	0.28289	0.70596	0.95908	0.77726	0.99889	0.13667	0.54238	0.98565	0.9986	0.58756	0.7799
LMTK2	4	0.075224	0.085902	0.64292	0.95688	0.93154	0.99998	0.0095477	0.010902	0.83963	0.97858	0.9913	0.9991	1.0209	1.1657	0.064425	0.51966	0.24373	0.61883
BHLHA15	4	-0.90227	-2.2031	0.11628	0.57947	0.027586	0.27528	-0.56779	-1.3921	0.30279	0.81592	0.16391	0.87641	-0.90724	-2.1858	0.074008	0.54709	0.028829	0.33992
TECPR1	4	0.20343	0.4079	0.3747	0.87101	0.68335	0.99998	0.47139	0.94562	0.086749	0.49888	0.34434	0.99889	0.63867	1.2783	0.28135	0.86334	0.20116	0.61852
BRI3	4	-0.4698	-1.4868	0.40201	0.88328	0.13708	0.86383	-0.43448	-1.3753	0.43197	0.88756	0.16905	0.88652	-0.061403	-0.19371	0.67976	0.97173	0.8464	0.92138
BAIAP2L1	4	0.35515	0.97533	0.1417	0.62027	0.32939	0.99998	0.496	1.3622	0.071848	0.46371	0.17314	0.89504	0.20086	0.55084	0.90489	0.99645	0.58174	0.77672
NPTX2	4	0.28637	0.50883	0.23344	0.75973	0.61087	0.99998	0.25279	0.44916	0.34943	0.84662	0.65331	0.99889	0.51039	0.90462	0.42749	0.93055	0.36567	0.65504
TMEM130	4	0.040062	0.15966	0.71837	0.96748	0.87315	0.99998	0.034178	0.13621	0.78241	0.96959	0.89165	0.99889	-0.23657	-0.93918	0.4661	0.94098	0.34764	0.64928
TRRAP	4	-1.442	-2.9328	0.016397	0.20344	0.0033595	0.052953	-1.3786	-2.8119	0.022601	0.24894	0.0049252	0.069097	-0.67416	-1.3773	0.15245	0.73036	0.16841	0.61852
SMURF1	4	0.098748	0.28596	0.59229	0.94522	0.77491	0.99998	0.29636	0.85864	0.28108	0.79956	0.39054	0.99889	0.0026013	0.0074932	0.77399	0.9852	0.99402	0.99758
KPNA7	4	0.42162	0.79373	0.083093	0.4962	0.42735	0.99998	0.61582	1.1606	0.022657	0.24894	0.24579	0.98338	0.54339	1.0182	0.38661	0.91265	0.3086	0.63137
ARPC1A	4	-0.027165	-0.041609	0.87525	0.98751	0.96681	0.99998	0.35442	0.54313	0.19693	0.70118	0.58704	0.99889	0.77887	1.1925	0.16907	0.75433	0.23307	0.61856
ARPC1B	4	0.20638	0.89996	0.37082	0.8689	0.36814	0.99998	-0.12487	-0.54434	0.88378	0.9867	0.58621	0.99889	-0.12839	-0.55716	0.59029	0.9627	0.57742	0.77447
PDAP1	4	-1.4504	-3.2968	0.01612	0.2018	0.00097794	0.020349	-1.3286	-3.0225	0.026479	0.27021	0.0025071	0.041479	-2.0795	-4.6326	0.0010525	0.055718	3.6115e-06	0.00044961
BUD31	4	-2.2388	-4.2785	0.00072014	0.038674	1.8817e-05	0.0012352	-2.1604	-4.1311	0.0010525	0.042222	3.6097e-05	0.0018969	-1.8274	-3.4535	0.0030468	0.10166	0.00055338	0.018224
CPSF4	4	-1.5579	-3.9563	0.010636	0.16162	7.6132e-05	0.0031241	-1.4158	-3.5967	0.019776	0.23003	0.00032227	0.0088147	-1.571	-3.9511	0.0075338	0.17481	7.7803e-05	0.0044872
ATP5J2	1	-0.20148	-0.23773	0.70502	0.96476	0.81209	0.99998	-0.1507	-0.17781	0.75875	0.96723	0.85887	0.99889	0.96236	1.134	0.28551	0.8668	0.2568	0.62081
ZNF789	4	-0.17663	-0.65153	0.81531	0.98359	0.5147	0.99998	-0.34424	-1.2697	0.53695	0.92156	0.2042	0.94251	-0.19238	-0.70768	0.5139	0.94843	0.47914	0.71637
ZNF394	4	-0.18518	-0.35981	0.80119	0.98269	0.71899	0.99998	-0.16586	-0.32233	0.81143	0.97285	0.74721	0.99889	0.47345	0.91895	0.47673	0.94137	0.35812	0.65129
ZKSCAN5	4	-0.11658	-0.33653	0.92992	0.99315	0.73647	0.99998	0.029598	0.085491	0.79249	0.97115	0.93187	0.99889	0.27571	0.79335	0.77892	0.98618	0.42757	0.68653
FAM200A	4	-0.041889	-0.099329	0.9076	0.99015	0.92088	0.99998	-0.018589	-0.044083	0.90223	0.98822	0.96484	0.99889	0.48903	1.1579	0.45435	0.9367	0.24689	0.61883
ZNF655	4	0.020524	0.063331	0.76346	0.97772	0.9495	0.99998	0.22985	0.7105	0.38993	0.86955	0.47739	0.99889	0.086135	0.26368	0.90339	0.99645	0.79202	0.89309
ZSCAN25	4	0.060612	0.24392	0.67444	0.96329	0.80729	0.99998	0.16319	0.65677	0.51496	0.91559	0.51133	0.99889	0.29934	1.2016	0.74147	0.98263	0.22951	0.61852
CYP3A5	4	0.13213	0.36764	0.51978	0.93002	0.71314	0.99998	0.3168	0.88154	0.24961	0.7649	0.37803	0.99889	0.055293	0.15329	0.85514	0.99242	0.87817	0.93686
CYP3A7	4	0.027315	0.066624	0.74645	0.97293	0.94688	0.99998	0.30084	0.73387	0.27354	0.79033	0.46303	0.99889	0.27871	0.67834	0.77388	0.9852	0.49756	0.72595
CYP3A4	1	0.46064	0.83482	0.37265	0.87003	0.40382	0.99998	0.3813	0.69104	0.54847	0.92628	0.48954	0.99889	-0.071189	-0.12878	0.77942	0.98621	0.89753	0.94654
CYP3A43	3	-0.41173	-1.2044	0.49008	0.92199	0.22845	0.99998	-0.29083	-0.85072	0.62337	0.94026	0.39492	0.99889	-0.30302	-0.88395	0.45618	0.93761	0.37672	0.65872
OR2AE1	4	0.071781	0.21752	0.65073	0.95872	0.8278	0.99998	-0.1754	-0.53146	0.79504	0.97201	0.5951	0.99889	0.42649	1.2906	0.54166	0.95535	0.19684	0.61852
TRIM4	4	-0.25347	-0.81537	0.6863	0.96415	0.41486	0.99998	-0.20013	-0.64402	0.75249	0.96615	0.51956	0.99889	-0.093632	-0.29961	0.6345	0.96683	0.76448	0.8785
GJC3	4	-0.39206	-0.80581	0.49008	0.92199	0.42035	0.99998	-0.12119	-0.2494	0.89098	0.98782	0.80305	0.99889	0.12632	0.25881	0.96937	0.99797	0.79578	0.89482
AZGP1	4	-0.057582	-0.19521	0.94322	0.99514	0.84522	0.99998	-0.092314	-0.31295	0.94582	0.99366	0.75432	0.99889	0.082571	0.27878	0.89713	0.99552	0.78041	0.88626
ZKSCAN1	4	-0.17531	-0.38467	0.81825	0.98388	0.70048	0.99998	0.1328	0.29163	0.57584	0.92872	0.77057	0.99889	0.10112	0.2211	0.92643	0.99746	0.82502	0.91072
ZSCAN21	4	-0.26583	-0.79194	0.66464	0.96142	0.4284	0.99998	-0.34283	-1.0212	0.53867	0.92206	0.30715	0.99889	-0.10857	-0.32212	0.61616	0.96676	0.74736	0.86846
ZNF3	4	0.52604	1.1365	0.027255	0.26944	0.25575	0.99998	0.66167	1.4301	0.01407	0.19127	0.1527	0.8471	0.069739	0.14969	0.87724	0.99347	0.88101	0.93853
COPS6	4	-1.2644	-2.9919	0.029803	0.27977	0.0027729	0.046177	-1.4306	-3.3778	0.018834	0.22561	0.00073076	0.016326	-1.286	-2.9966	0.020829	0.3008	0.0027303	0.059311
MCM7	4	-0.65672	-1.1614	0.24263	0.77426	0.24547	0.99998	-0.92775	-1.6336	0.10669	0.54934	0.10235	0.69015	-0.53216	-0.93007	0.22546	0.82006	0.35233	0.65047
AP4M1	4	0.22637	0.58758	0.33226	0.84622	0.55681	0.99998	0.34995	0.90836	0.2023	0.70844	0.36369	0.99889	0.47221	1.223	0.47795	0.94141	0.22132	0.61852
TAF6	4	-1.252	-2.7559	0.031188	0.2871	0.0058539	0.079935	-0.86661	-1.9191	0.12951	0.59918	0.054974	0.44602	-1.1608	-2.5149	0.03224	0.37645	0.011905	0.17296
CNPY4	4	0.43953	0.74397	0.069743	0.45732	0.45689	0.99998	0.34734	0.58788	0.20624	0.7139	0.55661	0.99889	0.60527	1.0223	0.3147	0.88025	0.30664	0.63038
MBLAC1	4	0.022966	0.089198	0.75698	0.9755	0.92892	0.99998	0.068745	0.26702	0.71095	0.95943	0.78945	0.99889	0.16149	0.62542	0.97191	0.99797	0.5317	0.74675
LAMTOR4	4	-0.85052	-2.4084	0.1371	0.61363	0.016021	0.17864	-0.55538	-1.5801	0.31315	0.82489	0.11407	0.73677	-0.67618	-1.8935	0.15134	0.72795	0.058288	0.54764
C7orf43	4	-0.083255	-0.27911	0.9985	0.99961	0.78016	0.99998	-0.015743	-0.052796	0.8968	0.98782	0.95789	0.99889	0.11348	0.37913	0.94571	0.99751	0.70459	0.84548
GAL3ST4	4	0.032477	0.077264	0.73438	0.96937	0.93841	0.99998	0.02605	0.061977	0.80002	0.97285	0.95058	0.99889	0.26959	0.63899	0.78894	0.98691	0.52283	0.74165
GPC2	4	0.1694	0.43615	0.44067	0.90601	0.66272	0.99998	0.25054	0.64539	0.35331	0.8485	0.51868	0.99889	0.66504	1.7091	0.2577	0.84611	0.08743	0.61852
STAG3	4	-0.089201	-0.18258	0.98887	0.99916	0.85513	0.99998	-0.29965	-0.61249	0.59794	0.93378	0.54022	0.99889	-0.54781	-1.1043	0.21588	0.81086	0.26946	0.62368
PVRIG	4	0.12107	0.36533	0.54337	0.9341	0.71487	0.99998	0.12933	0.39025	0.58276	0.93106	0.69635	0.99889	0.45733	1.3776	0.49706	0.9441	0.16834	0.61852
SPDYE3	4	-0.088237	-0.35519	0.99086	0.99955	0.72245	0.99998	-0.23004	-0.92588	0.70225	0.95901	0.35451	0.99889	0.17524	0.70395	0.94776	0.99751	0.48147	0.71753
PILRB	4	-0.082883	-0.28079	0.99801	0.99961	0.77887	0.99998	0.33315	1.129	0.22651	0.74212	0.2589	0.98772	0.4305	1.4562	0.53507	0.95181	0.14533	0.61852
PILRA	4	-0.12145	-0.38002	0.92029	0.99224	0.70393	0.99998	-0.15223	-0.47632	0.83498	0.97775	0.63384	0.99889	0.17266	0.53908	0.95253	0.99751	0.58983	0.78059
VPS13B	4	-0.1152	-0.3071	0.93231	0.99315	0.75877	0.99998	0.096031	0.25603	0.65267	0.94733	0.79793	0.99889	0.42467	1.1301	0.54504	0.95675	0.25844	0.6214
MSRA	4	-0.00077782	-0.0015279	0.81703	0.98366	0.99878	0.99998	0.078295	0.15382	0.69073	0.95719	0.87775	0.99889	-0.11826	-0.2313	0.60276	0.96565	0.81708	0.90535
COX6C	2	0.1912	0.2941	0.60558	0.94828	0.76868	0.99998	0.093528	0.14386	0.8229	0.97416	0.88561	0.99889	0.83265	1.2799	0.25271	0.84456	0.20059	0.61852
RGS22	4	-0.031709	-0.10722	0.885	0.98779	0.91461	0.99998	0.084524	0.28587	0.67655	0.95319	0.77498	0.99889	0.31051	1.0478	0.72263	0.97943	0.29471	0.62748
FBXO43	4	-0.41176	-1.0966	0.46682	0.91621	0.27281	0.99998	-0.52526	-1.3984	0.34041	0.84061	0.16199	0.87137	-0.26522	-0.70274	0.43818	0.93554	0.48222	0.71776
POLR2K	3	-0.5455	-1.335	0.37176	0.86986	0.18189	0.98899	-0.8643	-2.1082	0.18823	0.68995	0.035013	0.31938	-0.41126	-0.99895	0.3645	0.90326	0.31782	0.63675
SPAG1	3	0.10117	0.2177	0.66403	0.96142	0.82766	0.99998	-0.11999	-0.25815	0.86838	0.98362	0.79629	0.99889	-0.085844	-0.18387	0.68868	0.97401	0.85412	0.9252
RNF19A	4	0.20146	0.67659	0.37813	0.87358	0.49867	0.99998	0.063965	0.21478	0.72097	0.96177	0.82994	0.99889	0.51699	1.7326	0.41813	0.92619	0.083164	0.61852
ANKRD46	4	-0.10548	-0.46318	0.95386	0.99514	0.64324	0.99998	-0.4412	-1.9343	0.424	0.88216	0.053075	0.43431	-0.08515	-0.3714	0.64624	0.9679	0.71034	0.8484
SNX31	4	-0.20128	-0.65435	0.77177	0.97892	0.51289	0.99998	-0.34898	-1.1339	0.53108	0.91926	0.25682	0.98772	0.053881	0.17457	0.85298	0.9917	0.86142	0.92811
PABPC1	4	-0.69925	-1.2817	0.21488	0.73577	0.19996	0.99998	-0.59642	-1.0948	0.28008	0.79874	0.27362	0.99728	0.017131	0.031385	0.79554	0.9876	0.97496	0.98743
ZNF706	4	-0.49731	-1.6468	0.37542	0.87159	0.099597	0.71631	-0.66877	-2.2117	0.22906	0.74375	0.026991	0.26	-0.48086	-1.5788	0.2567	0.84481	0.11437	0.61852
GRHL2	4	-0.55861	-1.199	0.32107	0.8407	0.23054	0.99998	0.39099	0.84348	0.15616	0.64464	0.39896	0.99889	0.46514	0.99968	0.4887	0.9441	0.31747	0.63658
NCALD	4	-0.75588	-2.6524	0.18225	0.68771	0.0079924	0.10189	-0.64623	-2.2679	0.24391	0.76019	0.023335	0.23158	-0.13177	-0.4611	0.58603	0.9627	0.64472	0.81167
RRM2B	4	-0.19045	-0.60497	0.79049	0.98101	0.5452	0.99998	-0.4848	-1.5397	0.37885	0.86384	0.12362	0.76723	0.12999	0.4117	0.97463	0.99797	0.68056	0.83284
UBR5	4	-1.5726	-2.7162	0.0098604	0.15385	0.0066046	0.087989	-1.6472	-2.8437	0.0077554	0.13566	0.0044597	0.063693	-1.5981	-2.7149	0.0069798	0.16958	0.0066301	0.11334
ODF1	4	-0.10217	-0.2533	0.961	0.99514	0.80003	0.99998	-0.21113	-0.52326	0.732	0.96284	0.60079	0.99889	0.44441	1.0998	0.51534	0.94904	0.27141	0.62368
KLF10	4	0.42706	0.91194	0.078883	0.48601	0.3618	0.99998	0.33194	0.70871	0.22756	0.74268	0.47851	0.99889	0.59682	1.2708	0.32523	0.88795	0.2038	0.61852
AZIN1	4	-0.60795	-2.2304	0.27892	0.80778	0.025724	0.26056	0.091018	0.33569	0.66325	0.94881	0.73711	0.99889	-0.28844	-1.0505	0.41513	0.92531	0.29348	0.62748
PRSS55	4	0.10983	0.21119	0.56791	0.9384	0.83274	0.99998	0.048908	0.09404	0.75138	0.9659	0.92508	0.99889	0.7654	1.4701	0.1781	0.76517	0.14154	0.61852
ATP6V1C1	4	-0.80275	-1.862	0.16037	0.65276	0.062608	0.51607	-0.72091	-1.6736	0.19859	0.70237	0.0942	0.6536	-0.39537	-0.91209	0.31825	0.88385	0.36172	0.65282
C8orf56	4	0.059294	0.19341	0.67788	0.96391	0.84664	0.99998	0.14189	0.46285	0.55789	0.92673	0.64347	0.99889	0.37153	1.2094	0.6278	0.9668	0.22651	0.61852
BAALC	4	0.48851	0.81918	0.042045	0.34374	0.41268	0.99998	0.57056	0.9569	0.034955	0.31409	0.33862	0.99889	1.0195	1.7075	0.064924	0.5197	0.087734	0.61852
FZD6	4	-0.14835	-0.62685	0.86893	0.98751	0.53076	0.99998	-0.36315	-1.5336	0.51523	0.91572	0.12513	0.77173	-0.17635	-0.74138	0.53285	0.95141	0.45847	0.70644
CTHRC1	4	-0.58676	-1.1936	0.29531	0.82199	0.23265	0.99998	-0.28936	-0.58888	0.61207	0.93844	0.55594	0.99889	0.19089	0.38778	0.92134	0.997	0.69818	0.84225
SLC25A32	4	-0.18099	-0.49793	0.80794	0.9834	0.61853	0.99998	0.096042	0.2644	0.65267	0.94733	0.79147	0.99889	-0.71477	-1.9467	0.13517	0.69513	0.051576	0.50517
DCAF13	4	-1.1843	-2.4086	0.041547	0.34136	0.016013	0.17864	-1.3596	-2.7616	0.023709	0.25522	0.0057522	0.077146	-0.5869	-1.1886	0.19593	0.79155	0.23459	0.61883
RP1L1	4	0.57592	1.239	0.015289	0.19521	0.21533	0.99998	0.51536	1.1088	0.059883	0.41851	0.26754	0.9921	0.53305	1.145	0.39929	0.92268	0.25221	0.61883
RIMS2	4	0.11302	0.096343	0.5606	0.93697	0.92325	0.99998	0.33489	0.28576	0.22385	0.73922	0.77506	0.99889	0.92553	0.78913	0.095225	0.6068	0.43003	0.6879
C8orf74	4	0.27052	0.75452	0.25764	0.78697	0.45054	0.99998	0.21382	0.59631	0.41801	0.87895	0.55097	0.99889	0.26917	0.74758	0.78966	0.98712	0.45471	0.70375
DCSTAMP	4	-0.44773	-0.94517	0.42538	0.89669	0.34457	0.99998	-0.53418	-1.1274	0.33348	0.83692	0.25958	0.98772	0.035275	0.074284	0.82318	0.9908	0.94078	0.97035
DPYS	4	0.063298	0.16334	0.66818	0.96144	0.87025	0.99998	-0.14521	-0.37389	0.84761	0.9797	0.70849	0.99889	0.063268	0.16133	0.86738	0.99252	0.87183	0.93347
LRP12	3	-0.19163	-0.48278	0.77216	0.979	0.62925	0.99998	-0.55927	-1.4088	0.35846	0.85052	0.15888	0.86455	0.29863	0.751	0.77598	0.98558	0.45265	0.70284
SOX7	4	0.76865	1.2705	0.00072014	0.038674	0.20389	0.99998	0.8008	1.3241	0.0019942	0.063047	0.18547	0.91248	0.63061	1.0347	0.28966	0.86933	0.30082	0.62989
ZFPM2	4	-0.67622	-1.927	0.22889	0.75539	0.053984	0.46274	-0.70919	-2.0208	0.20513	0.7125	0.043295	0.37521	-1.2439	-3.4895	0.024208	0.32685	0.00048394	0.016556
XKR6	4	0.44892	0.97239	0.06304	0.43254	0.33086	0.99998	0.30714	0.6652	0.26468	0.78121	0.50592	0.99889	0.59836	1.2935	0.32285	0.88625	0.19583	0.61852
OXR1	4	-0.59341	-1.8328	0.29033	0.81868	0.066839	0.54191	-0.60514	-1.869	0.27332	0.79023	0.061625	0.48494	-0.68825	-2.1124	0.14591	0.7206	0.034648	0.3885
ABRA	4	-0.25093	-0.56429	0.69051	0.96448	0.57255	0.99998	0.022062	0.049652	0.80922	0.97285	0.9604	0.99889	0.34542	0.77553	0.66807	0.97035	0.43803	0.69314
ANGPT1	3	-0.033286	-0.045222	0.94062	0.99514	0.96393	0.99998	0.07265	0.09871	0.77604	0.96943	0.92137	0.99889	0.76058	1.032	0.23349	0.82728	0.30206	0.63001
RSPO2	4	-0.46669	-1.8589	0.4045	0.8847	0.063046	0.51897	-0.42065	-1.676	0.44776	0.89236	0.093747	0.65148	-0.38713	-1.5323	0.32506	0.88788	0.12545	0.61852
EIF3E	4	-2.4483	-4.257	0.00027698	0.022831	2.0719e-05	0.0013124	-2.2544	-3.924	0.00077554	0.036745	8.7092e-05	0.0034104	-1.8385	-3.1691	0.0027698	0.094697	0.0015292	0.038325
EMC2	4	-0.70615	-1.88	0.21023	0.72855	0.060112	0.50168	-0.27027	-0.72307	0.63921	0.94459	0.46964	0.99889	-0.66633	-1.7529	0.15622	0.73803	0.079611	0.61852
TMEM74	4	-0.050085	-0.16196	0.92522	0.99315	0.87134	0.99998	-0.23337	-0.75438	0.69682	0.95719	0.45062	0.99889	0.38238	1.2339	0.61223	0.96676	0.21724	0.61852
TRHR	4	0.085753	0.30224	0.62015	0.95204	0.76247	0.99998	0.047549	0.16759	0.75421	0.96637	0.86691	0.99889	0.23432	0.82308	0.84539	0.99105	0.41046	0.67585
NUDCD1	4	0.21453	0.77358	0.35448	0.86063	0.43918	0.99998	0.089668	0.32323	0.66619	0.94971	0.74652	0.99889	0.14113	0.5065	0.99357	0.99944	0.61251	0.79366
ENY2	4	-1.2492	-3.3094	0.032019	0.29251	0.00093494	0.019717	-1.2239	-3.2461	0.038777	0.32895	0.0011699	0.022685	-0.69976	-1.8474	0.14126	0.71031	0.06469	0.58273
PKHD1L1	4	-0.023315	-0.072274	0.86744	0.98751	0.94238	0.99998	0.043399	0.13456	0.76341	0.96744	0.89296	0.99889	0.3956	1.224	0.59029	0.9627	0.22095	0.61852
EBAG9	4	0.34299	0.83608	0.15649	0.64705	0.40311	0.99998	0.1797	0.43803	0.48272	0.90323	0.66136	0.99889	0.34868	0.84744	0.66153	0.96895	0.39675	0.6679
SYBU	4	0.084528	0.099365	0.62326	0.95311	0.92085	0.99998	0.074918	0.088071	0.69826	0.95719	0.92982	0.99889	0.93263	1.0961	0.093009	0.60439	0.27304	0.62368
RP11-422N16.3	4	0.22681	0.28496	0.33143	0.84553	0.77568	0.99998	0.59817	0.75158	0.027088	0.27426	0.4523	0.99889	0.97444	1.2234	0.078883	0.56151	0.22119	0.61852
KCNV1	4	-0.1039	-0.31213	0.95674	0.99514	0.75494	0.99998	0.10945	0.32927	0.62514	0.94069	0.74195	0.99889	0.060056	0.17952	0.86229	0.99246	0.85753	0.92679
MTMR9	4	-0.24472	-0.6686	0.70097	0.96448	0.50375	0.99998	-0.15313	-0.41845	0.8332	0.97745	0.67562	0.99889	0.45237	1.2349	0.50355	0.9441	0.21688	0.61852
SLC35G5	1	0.71728	0.55853	0.13212	0.60487	0.57648	0.99998	0.70435	0.54846	0.19904	0.70299	0.58337	0.99889	0.87539	0.68053	0.34063	0.89809	0.49617	0.72522
FAM167A	4	0.23044	0.61131	0.32512	0.84097	0.541	0.99998	0.13978	0.37079	0.56188	0.92673	0.7108	0.99889	0.35442	0.93761	0.65289	0.96838	0.34844	0.64967
C8orf12	4	-0.068616	-0.29425	0.96615	0.99589	0.76856	0.99998	0.095002	0.40761	0.65483	0.94743	0.68356	0.99889	0.017127	0.073181	0.79554	0.9876	0.94166	0.97098
BLK	4	-0.39753	-0.89125	0.48305	0.92081	0.37279	0.99998	-0.24397	-0.5482	0.67998	0.95501	0.58356	0.99889	0.087857	0.19665	0.90622	0.99645	0.8441	0.92071
CSMD3	4	-0.36315	-1.5366	0.52709	0.93112	0.12438	0.81919	-0.23407	-0.99078	0.69549	0.95719	0.3218	0.99889	-0.41066	-1.7273	0.3075	0.87846	0.084118	0.61852
GATA4	4	-0.078134	-0.16281	0.98765	0.9986	0.87067	0.99998	-0.29654	-0.61722	0.60171	0.93477	0.53709	0.99889	0.43535	0.90543	0.52803	0.95141	0.36524	0.65503
C8orf49	4	0.52803	1.059	0.02659	0.26531	0.2896	0.99998	0.41494	0.83207	0.1335	0.60828	0.40537	0.99889	0.60823	1.2169	0.3116	0.88025	0.22364	0.61852
NEIL2	4	0.45221	1.0127	0.061378	0.42632	0.31119	0.99998	0.33836	0.75769	0.21854	0.73182	0.44863	0.99889	0.47303	1.0568	0.47701	0.94137	0.2906	0.62698
TRPS1	4	-0.23787	-0.80948	0.71156	0.96615	0.41824	0.99998	-0.0051203	-0.01744	0.8727	0.9845	0.98609	0.99889	-0.24487	-0.82786	0.45723	0.93835	0.40775	0.67423
FDFT1	4	-0.30322	-0.96277	0.60918	0.94828	0.33566	0.99998	-0.30781	-0.97748	0.58703	0.932	0.32833	0.99889	0.34564	1.0964	0.66774	0.97035	0.27291	0.62368
CTSB	4	-0.037713	-0.12022	0.89824	0.98882	0.90431	0.99998	0.12244	0.39036	0.59689	0.93378	0.69627	0.99889	0.51835	1.6507	0.41641	0.92562	0.098801	0.61852
EIF3H	4	-1.0236	-2.4317	0.075061	0.47313	0.01503	0.16968	-0.97943	-2.3287	0.090849	0.51233	0.019876	0.20467	-0.24183	-0.57422	0.46	0.93845	0.56582	0.7676
UTP23	4	-1.8279	-4.0315	0.0039885	0.094488	5.5416e-05	0.0025308	-2.007	-4.4241	0.0020496	0.06314	9.6867e-06	0.00080213	-2.0828	-4.528	0.0010525	0.055718	5.9539e-06	0.00064245
RAD21	4	-0.74389	-1.4696	0.18923	0.69757	0.14167	0.8791	-0.98242	-1.9298	0.089962	0.51021	0.053631	0.43768	-1.5718	-2.9668	0.0075338	0.17481	0.0030095	0.063117
AARD	4	-0.60923	-1.6532	0.2777	0.80738	0.098287	0.71112	-0.30158	-0.82043	0.59556	0.93378	0.41197	0.99889	0.031633	0.08572	0.81747	0.99032	0.93169	0.96548
SLC30A8	4	-1.1539	-2.8193	0.046366	0.36356	0.0048136	0.0688	-0.71227	-1.757	0.20325	0.70967	0.07891	0.57578	-0.97186	-2.3403	0.060049	0.50139	0.019269	0.25024
DEFB136	4	0.20566	0.42529	0.37176	0.86986	0.67062	0.99998	0.32086	0.66424	0.24385	0.76015	0.50653	0.99889	0.36298	0.7469	0.63965	0.96713	0.45513	0.70378
DEFB135	4	0.75809	1.2523	0.00099712	0.042959	0.21046	0.99998	0.82288	1.3596	0.0013849	0.052083	0.17394	0.8951	0.50062	0.82288	0.43929	0.93603	0.41057	0.67585
DEFB134	4	0.14039	0.41737	0.50183	0.92473	0.67641	0.99998	0.36446	1.0837	0.18513	0.68391	0.27849	0.99889	0.15063	0.44669	0.98992	0.99927	0.6551	0.81844
MED30	3	-2.8594	-4.3053	0.00044316	0.029963	1.6679e-05	0.0011581	-2.4331	-3.775	0.0017727	0.058076	0.00015999	0.0052898	-2.9822	-4.2956	0.00055396	0.041985	1.7418e-05	0.001405
EXT1	4	-0.6662	-2.4894	0.23593	0.7628	0.012797	0.1507	-0.34765	-1.2993	0.53235	0.92023	0.19383	0.92482	-0.56282	-2.0894	0.20679	0.80227	0.036669	0.40585
DEFB130	1	-0.5818	-1.1633	0.39624	0.88015	0.2447	0.99998	-0.47467	-0.94911	0.4759	0.90213	0.34257	0.99889	0.028757	0.057441	0.86716	0.99246	0.95419	0.97692
SAMD12	4	-0.47881	-1.4643	0.3922	0.87914	0.14311	0.88155	-0.4617	-1.4121	0.40333	0.87334	0.15791	0.8623	-0.68109	-2.0667	0.14924	0.72342	0.038765	0.42173
TNFRSF11B	4	-0.38238	-1.4889	0.501	0.92427	0.13652	0.86112	-0.28278	-1.1011	0.62143	0.94009	0.27086	0.99482	0.007141	0.027735	0.78169	0.98624	0.97787	0.98916
COLEC10	4	-1.2426	-2.8371	0.032683	0.29633	0.004552	0.066055	-1.0975	-2.5068	0.061212	0.42435	0.012183	0.13702	-1.4735	-3.3319	0.010747	0.21179	0.00086254	0.025701
NOV	4	0.025644	0.10824	0.75028	0.97411	0.91381	0.99998	-0.0118	-0.049804	0.88788	0.98731	0.96028	0.99889	-0.026993	-0.11352	0.72895	0.98041	0.90962	0.9529
FAM86B1	2	0.54616	0.36984	0.1104	0.56797	0.7115	0.99998	0.57441	0.38897	0.1453	0.62872	0.6973	0.99889	1.4013	0.94873	0.052903	0.4723	0.34276	0.64731
ENPP2	4	-0.060249	-0.16038	0.94876	0.99514	0.87258	0.99998	-0.12011	-0.31971	0.8927	0.98782	0.74919	0.99889	0.22642	0.60121	0.86002	0.99246	0.5477	0.75653
TAF2	4	-1.2289	-2.9644	0.034678	0.30735	0.0030327	0.04941	-1.2526	-3.0215	0.035564	0.31626	0.0025155	0.04153	-1.8399	-4.2799	0.0027698	0.094697	1.8695e-05	0.0014737
DSCC1	4	-2.137	-4.2379	0.00099712	0.042959	2.2566e-05	0.0013856	-2.414	-4.7823	0.00049856	0.032258	1.7331e-06	0.00024991	-2.3309	-4.5519	0.00049856	0.040359	5.316e-06	0.00059237
DEPTOR	4	-0.11815	-0.60379	0.92649	0.99315	0.54598	0.99998	-0.064005	-0.32711	0.99889	0.9995	0.74358	0.99889	-0.37513	-1.9055	0.33498	0.89573	0.056715	0.53709
COL14A1	4	0.13311	0.38441	0.51795	0.92999	0.70067	0.99998	0.28275	0.81737	0.30251	0.81592	0.41371	0.99889	0.30522	0.87693	0.73122	0.98091	0.38053	0.66003
MRPL13	4	-2.3767	-4.3144	0.00038777	0.027344	1.6004e-05	0.0011269	-2.4327	-4.4153	0.00033237	0.024	1.0086e-05	0.00082014	-1.2028	-2.1755	0.027919	0.3536	0.029594	0.34668
MTBP	4	-1.884	-3.7221	0.0032129	0.084058	0.00019759	0.0061181	-1.4639	-2.9079	0.016342	0.20687	0.0036384	0.054597	-1.864	-3.6187	0.0024374	0.086444	0.00029605	0.011746
SNTB1	4	0.23895	0.96994	0.31044	0.834	0.33208	0.99998	0.033888	0.13755	0.78324	0.96995	0.89059	0.99889	0.16353	0.66253	0.96804	0.99797	0.50763	0.73169
HAS2	4	-0.00071749	-0.0022554	0.81692	0.98359	0.9982	0.99998	0.21995	0.6925	0.40655	0.87423	0.48862	0.99889	-0.16718	-0.52053	0.54437	0.95675	0.6027	0.788
ZHX2	3	-0.24757	-0.87555	0.68546	0.96415	0.38127	0.99998	-0.35144	-1.2425	0.5508	0.92673	0.21405	0.94995	0.051359	0.18094	0.86916	0.99285	0.85642	0.92634
DERL1	4	-0.35581	-0.39318	0.53617	0.93274	0.69418	0.99998	-0.77506	-0.84905	0.17034	0.66638	0.39585	0.99889	1.0603	1.1822	0.055229	0.48141	0.23714	0.61883
TBC1D31	4	0.19293	0.41508	0.39381	0.87983	0.67808	0.99998	0.33334	0.71734	0.22624	0.74212	0.47317	0.99889	0.41521	0.89135	0.55955	0.95982	0.37274	0.65729
FAM83A	4	-0.18388	-0.60816	0.8034	0.98326	0.54308	0.99998	-0.18945	-0.62664	0.76955	0.96744	0.53089	0.99889	-0.40822	-1.3397	0.30972	0.8795	0.18034	0.61852
C8orf76	4	-0.53403	-1.3585	0.34146	0.85387	0.17432	0.97042	-0.52201	-1.3284	0.34401	0.84215	0.18406	0.91131	-0.25796	-0.65261	0.44449	0.93603	0.51401	0.73665
ZHX1-C8ORF76	2	-1.6173	-2.2781	0.062874	0.43156	0.022719	0.23652	-0.68206	-0.97777	0.31747	0.82926	0.32819	0.99889	-0.12193	-0.17437	0.6766	0.97116	0.86157	0.92811
ZHX1	4	0.005785	0.019219	0.80191	0.98269	0.98467	0.99998	0.018346	0.060952	0.81647	0.97322	0.9514	0.99889	0.28444	0.94296	0.76568	0.98506	0.3457	0.6488
ATAD2	4	-0.19017	-0.87296	0.79105	0.98101	0.38269	0.99998	-0.48083	-2.2071	0.38284	0.86702	0.027307	0.26234	-0.081998	-0.37542	0.65073	0.96819	0.70735	0.84675
WDYHV1	4	-0.17715	-0.31832	0.81398	0.9834	0.75024	0.99998	-0.12057	-0.21675	0.89209	0.98782	0.8284	0.99889	0.63843	1.1471	0.28169	0.86394	0.25134	0.61883
FBXO32	4	-0.37494	-1.0899	0.51097	0.92843	0.27575	0.99998	-0.38856	-1.1295	0.48515	0.90402	0.25868	0.98772	-0.39168	-1.1333	0.3208	0.88539	0.25708	0.62081
KLHL38	4	-0.11214	-0.33211	0.93923	0.99513	0.73981	0.99998	-0.16618	-0.49203	0.81082	0.97285	0.6227	0.99889	0.093866	0.27623	0.91563	0.99645	0.78237	0.88759
ANXA13	4	-0.26304	-0.84222	0.66912	0.96144	0.39966	0.99998	-0.68572	-2.1911	0.21793	0.73109	0.028444	0.27081	-0.036871	-0.11752	0.71355	0.97732	0.90645	0.95118
FAM91A1	4	-0.085228	-0.13042	0.99734	0.99961	0.89624	0.99998	-0.38789	-0.59338	0.48571	0.90402	0.55293	0.99889	0.70163	1.0724	0.22563	0.82006	0.28356	0.62549
FER1L6	4	-0.56145	-2.1283	0.31836	0.83776	0.033314	0.3182	-0.51334	-1.9459	0.3516	0.84819	0.051661	0.42597	-0.82865	-3.123	0.095225	0.6068	0.00179	0.0426
TMEM65	4	0.026207	0.053447	0.74839	0.97313	0.95738	0.99998	-0.11299	-0.23037	0.90489	0.98822	0.81781	0.99889	0.59212	1.2061	0.33032	0.89169	0.22777	0.61852
TRMT12	4	-0.40929	-1.4519	0.47014	0.91798	0.14654	0.89307	-0.30684	-1.0894	0.58847	0.93217	0.27596	0.99889	-0.14558	-0.51317	0.56941	0.96086	0.60783	0.7907
RNF139	4	-0.8915	-1.938	0.12015	0.58892	0.052617	0.45469	-0.3086	-0.67518	0.58597	0.93194	0.49956	0.99889	-1.2938	-2.7633	0.020386	0.29798	0.0057213	0.10236
TATDN1	4	-0.19201	-0.58857	0.78795	0.98069	0.55615	0.99998	-0.28361	-0.86888	0.62037	0.94009	0.38491	0.99889	-0.095699	-0.29118	0.63217	0.96683	0.77091	0.88157
NDUFB9	4	-1.9476	-3.3764	0.0024928	0.072816	0.00073449	0.016389	-2.0124	-3.4868	0.0020496	0.06314	0.00048887	0.01213	-1.4881	-2.5544	0.010304	0.20575	0.010637	0.16028
MTSS1	4	0.030585	0.099889	0.73853	0.97038	0.92043	0.99998	0.098846	0.32285	0.64647	0.94673	0.74681	0.99889	0.21846	0.7119	0.87353	0.99345	0.47653	0.7149
LONRF1	4	0.031907	0.073005	0.73554	0.96958	0.9418	0.99998	0.30894	0.70758	0.26191	0.77866	0.4792	0.99889	0.62086	1.4179	0.29963	0.87524	0.15621	0.61852
ZNF572	4	-0.16341	-0.4852	0.83897	0.98511	0.62753	0.99998	-0.18915	-0.56164	0.76994	0.96744	0.57436	0.99889	-0.055561	-0.16424	0.68868	0.97401	0.86954	0.9322
SQLE	4	-0.20317	-0.79421	0.76817	0.97806	0.42707	0.99998	-0.15983	-0.62496	0.82235	0.97416	0.532	0.99889	-0.085861	-0.33406	0.6453	0.9679	0.73834	0.86408
KIAA0196	4	-1.378	-3.9248	0.021106	0.23627	8.6801e-05	0.0034288	-1.1523	-3.284	0.051352	0.38357	0.0010234	0.020817	-1.0417	-2.9499	0.047419	0.44635	0.0031789	0.065734
NSMCE2	4	-1.8382	-3.772	0.0037669	0.092016	0.00016195	0.0053428	-1.9206	-3.9306	0.0027698	0.074516	8.4718e-05	0.0033612	-1.8292	-3.6534	0.0030468	0.10166	0.00025874	0.010716
TRIB1	4	-0.29168	-0.74009	0.62536	0.95311	0.45925	0.99998	0.11612	0.29469	0.61157	0.93838	0.76823	0.99889	0.23839	0.60373	0.83847	0.99105	0.54602	0.75574
FAM84B	4	-0.45677	-1.6064	0.4153	0.89071	0.1082	0.75558	-0.25023	-0.88225	0.66934	0.95142	0.37764	0.99889	-0.61911	-2.149	0.17843	0.76556	0.031631	0.36439
KIAA1456	4	0.4339	0.86629	0.074175	0.47202	0.38633	0.99998	0.48169	0.96178	0.080434	0.48369	0.33616	0.99889	0.79437	1.5838	0.15982	0.74536	0.11325	0.61852
MYC	4	-1.0028	-1.787	0.080157	0.48951	0.073942	0.58264	-1.3339	-2.3623	0.026147	0.26879	0.018164	0.19064	-0.52033	-0.9223	0.23283	0.82626	0.35637	0.65129
DLC1	4	0.30674	0.46885	0.20308	0.71882	0.63917	0.99998	0.45483	0.69524	0.098438	0.5295	0.4869	0.99889	0.99214	1.5159	0.073122	0.5456	0.12956	0.61852
GSDMC	4	-0.46164	-1.2857	0.40959	0.88864	0.19855	0.99998	-0.9333	-2.5965	0.10448	0.54503	0.0094181	0.11319	-1.0425	-2.8727	0.047363	0.44635	0.0040696	0.078993
FAM49B	4	-0.18483	-0.069189	0.80202	0.98276	0.94484	0.99998	0.013552	0.0050762	0.82899	0.97613	0.99595	0.99927	1.8983	0.71204	0.0041547	0.12255	0.47644	0.7149
ASAP1	4	0.17802	0.42834	0.42383	0.89657	0.66841	0.99998	0.052572	0.12644	0.74468	0.96489	0.89938	0.99889	0.54964	1.3189	0.37896	0.90956	0.1872	0.61852
ADCY8	3	-0.47497	-0.70704	0.43053	0.901	0.47954	0.99998	-0.51492	-0.76651	0.39375	0.87131	0.44337	0.99889	0.24719	0.36716	0.84777	0.99119	0.7135	0.84967
EFR3A	4	-0.0078368	-0.017812	0.83331	0.98498	0.98579	0.99998	-0.15411	-0.3502	0.83127	0.97695	0.72619	0.99889	-0.075551	-0.17081	0.65887	0.96895	0.86437	0.92957
OC90	4	-0.085285	-0.33851	0.99717	0.99961	0.73498	0.99998	-0.4086	-1.6214	0.46172	0.8973	0.10492	0.70177	-0.081459	-0.32206	0.65162	0.96819	0.74741	0.86846
KCNQ3	4	-0.45781	-0.97457	0.41414	0.89071	0.32978	0.99998	-0.45545	-0.96965	0.40915	0.87445	0.33222	0.99889	0.042669	0.090608	0.8352	0.99105	0.9278	0.96368
LRRC6	4	0.071999	0.19535	0.65029	0.95872	0.84512	0.99998	-0.13824	-0.37471	0.8609	0.98125	0.70787	0.99889	0.41153	1.1132	0.56614	0.96086	0.26561	0.62265
TMEM71	4	-0.89043	-2.3972	0.12054	0.58892	0.016523	0.18289	-0.86192	-2.3218	0.1314	0.6031	0.020246	0.20777	-0.56028	-1.4995	0.20807	0.80312	0.13373	0.61852
PHF20L1	4	0.049949	0.1994	0.69671	0.96448	0.84195	0.99998	-0.062454	-0.24931	0.99562	0.99911	0.80312	0.99889	-0.089027	-0.35434	0.64032	0.96713	0.72309	0.85494
TG	4	0.38045	0.53897	0.1181	0.58427	0.58991	0.99998	0.11662	0.16518	0.61002	0.93783	0.8688	0.99889	0.73554	1.0408	0.19937	0.79387	0.29798	0.62831
SLA	4	0.29905	0.25383	0.21505	0.73611	0.79963	0.99998	0.17843	0.15142	0.4851	0.90402	0.87964	0.99889	1.2311	1.0448	0.02875	0.35636	0.2961	0.62814
WISP1	4	0.28358	0.61195	0.23731	0.76486	0.54057	0.99998	0.5443	1.1746	0.045369	0.3589	0.24015	0.97707	0.37435	0.80589	0.6237	0.96676	0.4203	0.6828
C8orf48	4	0.03498	0.14372	0.72956	0.96937	0.88572	0.99998	-0.21535	-0.88384	0.72441	0.96247	0.37678	0.99889	0.096908	0.39612	0.91957	0.99676	0.69202	0.83869
NDRG1	4	0.44081	0.28607	0.068967	0.45504	0.77483	0.99998	0.48658	0.31588	0.077609	0.4772	0.75209	0.99889	1.3742	0.89258	0.018502	0.28559	0.37208	0.65688
ST3GAL1	4	-0.22513	-0.67224	0.7325	0.96937	0.50143	0.99998	-0.32589	-0.97254	0.56049	0.92673	0.33078	0.99889	-0.34177	-1.0107	0.36362	0.90326	0.31218	0.63349
ZFAT	3	-0.56989	-1.617	0.35215	0.85859	0.10587	0.74394	-0.68569	-1.9441	0.2767	0.79365	0.05188	0.42666	-0.82627	-2.312	0.14774	0.72069	0.02078	0.26586
KHDRBS3	4	-0.2778	-0.69878	0.64558	0.95784	0.48469	0.99998	-0.05692	-0.14332	0.98454	0.99804	0.88604	0.99889	0.21142	0.53056	0.88589	0.99354	0.59572	0.78456
FAM135B	4	-0.089343	-0.24907	0.98864	0.9991	0.80331	0.99998	-0.19638	-0.54715	0.75814	0.96721	0.58428	0.99889	-0.345	-0.95083	0.3614	0.9026	0.34169	0.64728
SGCZ	4	0.41736	0.80782	0.086085	0.50438	0.4192	0.99998	0.4812	0.93149	0.080767	0.48471	0.3516	0.99889	0.70324	1.3586	0.22435	0.81888	0.17427	0.61852
COL22A1	4	-0.22787	-0.66255	0.72812	0.96911	0.50762	0.99998	-0.62208	-1.8037	0.26041	0.77741	0.071273	0.53619	-0.22196	-0.64084	0.48083	0.94379	0.52163	0.74103
KCNK9	4	0.25065	0.72265	0.29083	0.81881	0.46989	0.99998	0.14477	0.41713	0.55251	0.92673	0.67658	0.99889	0.48214	1.3837	0.46477	0.94072	0.16645	0.61852
C8orf17	4	0.17342	0.37248	0.43325	0.9019	0.70954	0.99998	0.28807	0.61879	0.29426	0.81136	0.53605	0.99889	0.67988	1.4591	0.24546	0.83936	0.14454	0.61852
TRAPPC9	4	-0.63324	-2.0063	0.25925	0.78854	0.044821	0.40314	-0.74626	-2.3637	0.18408	0.68374	0.018092	0.18999	-0.63249	-1.9921	0.17211	0.75724	0.046355	0.47303
CHRAC1	4	-0.1695	-0.42333	0.82899	0.9844	0.67206	0.99998	0.15248	0.38129	0.53617	0.92151	0.70299	0.99889	0.40031	0.99782	0.58354	0.9627	0.31837	0.63702
AGO2	4	-0.51221	-1.4927	0.36123	0.86474	0.13552	0.8584	-0.807	-2.3455	0.15472	0.6422	0.019002	0.19769	-0.64107	-1.8486	0.16801	0.75273	0.06452	0.58178
PTK2	4	-0.1764	-0.60064	0.81564	0.98359	0.54808	0.99998	-0.10303	-0.35094	0.922	0.99071	0.72564	0.99889	0.15365	0.52163	0.98504	0.99848	0.60193	0.7879
DENND3	4	-0.33817	-1.0421	0.55866	0.93697	0.29736	0.99998	-0.42174	-1.2992	0.44682	0.89236	0.19386	0.92482	-0.82151	-2.5016	0.097219	0.61107	0.012362	0.17824
SLC45A4	4	-0.0436	-0.063017	0.9117	0.99055	0.94975	0.99998	-0.54121	-0.77939	0.3265	0.83409	0.43575	0.99889	0.26071	0.37532	0.80401	0.98768	0.70742	0.84679
GPR20	4	-0.056137	-0.18968	0.94056	0.99514	0.84956	0.99998	-0.035865	-0.12119	0.94089	0.9931	0.90354	0.99889	-0.23356	-0.78526	0.46931	0.94098	0.4323	0.6897
PTP4A3	4	-0.35151	-1.0348	0.54133	0.9341	0.30076	0.99998	-0.64495	-1.8984	0.24501	0.76128	0.057648	0.46252	-0.99531	-2.9114	0.055728	0.48203	0.0035983	0.071696
TSNARE1	4	-0.080887	-0.27112	0.99402	0.99961	0.7863	0.99998	-0.13998	-0.46917	0.85752	0.98077	0.63895	0.99889	-0.22819	-0.76141	0.47452	0.94137	0.44641	0.69859
BAI1	4	0.011881	0.016328	0.78457	0.97987	0.98697	0.99998	-0.35193	-0.48274	0.52759	0.91728	0.62928	0.99889	0.57471	0.78812	0.34949	0.89866	0.43062	0.68835
ARC	4	-0.47177	-1.4724	0.39996	0.88286	0.14091	0.87746	-0.22962	-0.7172	0.70297	0.95908	0.47325	0.99889	-1.1195	-3.446	0.036838	0.39892	0.00056897	0.018641
PSCA	4	0.1821	0.57998	0.41464	0.89071	0.56193	0.99998	0.47359	1.5085	0.085697	0.49743	0.13143	0.78986	0.056092	0.17823	0.85625	0.99246	0.85854	0.92712
LY6K	4	0.2214	0.78499	0.34201	0.85387	0.43246	0.99998	-0.033233	-0.11779	0.93436	0.99206	0.90623	0.99889	0.041936	0.14825	0.83387	0.99105	0.88214	0.93872
THEM6	4	-0.11473	-0.35691	0.93353	0.99346	0.72116	0.99998	-0.31293	-0.97296	0.57855	0.92998	0.33057	0.99889	0.057336	0.17778	0.85885	0.99246	0.85889	0.92712
SLURP1	4	-0.22979	-0.78884	0.72507	0.96855	0.4302	0.99998	-0.45844	-1.5718	0.40644	0.87423	0.116	0.74179	-0.91315	-3.0792	0.072679	0.5444	0.0020754	0.047842
LYPD2	4	-0.48849	-1.4749	0.38323	0.87725	0.14025	0.87482	-0.60505	-1.8248	0.27338	0.79023	0.068037	0.51933	-0.22325	-0.67016	0.47939	0.9426	0.50275	0.72806
LYNX1	4	-0.29909	-0.47267	0.61528	0.95081	0.63645	0.99998	-0.21243	-0.33573	0.73028	0.96278	0.73708	0.99889	0.57002	0.90014	0.35431	0.89895	0.36804	0.65558
LY6D	4	-0.31364	-1.0711	0.59378	0.94522	0.28412	0.99998	-0.26937	-0.91998	0.64043	0.94502	0.35759	0.99889	0.049492	0.16856	0.84517	0.99105	0.86614	0.93047
GML	4	-0.23071	-0.62541	0.7233	0.9678	0.53171	0.99998	-0.15573	-0.42266	0.82894	0.97613	0.67255	0.99889	-0.65693	-1.7411	0.15998	0.74536	0.081662	0.61852
CYP11B1	4	-0.15173	-0.63889	0.86162	0.986	0.52289	0.99998	0.009499	0.040011	0.8398	0.97858	0.96808	0.99889	-0.17443	-0.73125	0.53501	0.95181	0.46463	0.70995
CYP11B2	4	-0.44764	-1.2221	0.42555	0.89669	0.22166	0.99998	-0.42562	-1.1621	0.44211	0.89186	0.2452	0.98318	-0.39284	-1.069	0.32002	0.88455	0.28506	0.62563
LY6E	4	0.093677	0.31541	0.60287	0.94758	0.75245	0.99998	0.090496	0.30471	0.66452	0.94935	0.76059	0.99889	0.21522	0.72322	0.88007	0.99347	0.46954	0.71164
C8orf31	4	-0.45218	-1.5478	0.4204	0.89513	0.12168	0.80669	-0.73132	-2.5015	0.19222	0.69595	0.012366	0.13848	-0.48908	-1.6645	0.25172	0.84456	0.09601	0.61852
LY6H	4	0.08339	0.25513	0.62564	0.95311	0.79862	0.99998	-0.26989	-0.82485	0.63971	0.9448	0.40945	0.99889	0.0063551	0.019339	0.78063	0.98624	0.98457	0.99274
GPIHBP1	4	-0.12707	-0.40574	0.90893	0.99017	0.68493	0.99998	-0.06095	-0.19471	0.99285	0.99911	0.84562	0.99889	0.014425	0.045832	0.79205	0.98757	0.96344	0.98192
ZFP41	4	-0.78012	-1.9336	0.17029	0.66783	0.053162	0.45808	-0.48481	-1.2069	0.37885	0.86384	0.22747	0.96455	-0.39771	-0.98053	0.31653	0.88193	0.32683	0.64114
GLI4	4	-0.3782	-1.0792	0.50704	0.92663	0.28048	0.99998	-0.43525	-1.242	0.43087	0.88699	0.21424	0.94995	-0.32533	-0.9245	0.37935	0.90956	0.35522	0.65122
ZNF696	4	-1.0875	-1.4558	0.060104	0.42185	0.14544	0.88972	-1.1494	-1.5368	0.051795	0.38462	0.12435	0.76952	0.20811	0.2828	0.89203	0.995	0.77733	0.88469
TOP1MT	4	-0.22924	-0.88025	0.72607	0.96874	0.37872	0.99998	-0.29276	-1.1241	0.60708	0.93699	0.26096	0.98781	-0.24666	-0.94331	0.45591	0.93757	0.34552	0.64878
RHPN1	4	-0.58896	-1.5204	0.29332	0.82093	0.1284	0.83439	-0.47106	-1.2162	0.39347	0.87131	0.22389	0.96294	-0.31766	-0.81701	0.38672	0.91267	0.41392	0.67866
MAFA	4	-0.32849	-0.73312	0.57107	0.93847	0.46348	0.99998	-0.6059	-1.3454	0.27288	0.78955	0.17851	0.90392	0.19924	0.44312	0.90766	0.99645	0.65768	0.82032
ZC3H3	4	-0.56274	-1.1945	0.31725	0.83723	0.23229	0.99998	-0.72777	-1.541	0.19394	0.69737	0.12333	0.76708	-1.1915	-2.444	0.028861	0.35636	0.014524	0.201
GSDMD	4	-0.3644	-1.1339	0.52493	0.93021	0.25685	0.99998	-0.26184	-0.81478	0.6509	0.94733	0.4152	0.99889	-0.24418	-0.75604	0.45801	0.93835	0.44962	0.70052
MROH6	4	-0.26468	-0.78294	0.6663	0.96144	0.43366	0.99998	-0.51434	-1.5209	0.35065	0.8475	0.12829	0.78049	-0.58568	-1.7197	0.19676	0.79233	0.085483	0.61852
NAPRT1	4	-0.44779	-1.3719	0.42533	0.89669	0.17008	0.96047	-0.50147	-1.5363	0.36317	0.85365	0.12447	0.76952	-1.0872	-3.286	0.040439	0.41548	0.0010162	0.02889
EEF1D	4	-0.30983	-1.1069	0.59949	0.94677	0.26834	0.99998	-0.097659	-0.34941	0.93463	0.99212	0.72678	0.99889	-0.57982	-2.0488	0.19931	0.79387	0.040483	0.4332
TIGD5	4	-0.1523	-0.48475	0.86046	0.986	0.62785	0.99998	-0.085809	-0.27314	0.95784	0.99506	0.78475	0.99889	-0.19171	-0.60669	0.5144	0.94843	0.54406	0.75491
PYCRL	4	-0.73316	-2.1336	0.19538	0.70602	0.032879	0.3154	-0.63995	-1.8635	0.24828	0.76349	0.062389	0.4889	-0.77801	-2.2419	0.11273	0.65523	0.024969	0.30434
TSTA3	4	-0.27854	-0.33393	0.64397	0.95715	0.73843	0.99998	-0.61723	-0.73894	0.26424	0.78082	0.45994	0.99889	0.62813	0.75295	0.29232	0.87022	0.45148	0.70199
ZNF623	4	-0.1291	-0.35785	0.90555	0.99015	0.72045	0.99998	0.12547	0.34783	0.59007	0.93234	0.72797	0.99889	0.069207	0.19119	0.87636	0.99347	0.84838	0.92237
ZNF707	4	-0.10479	-0.33317	0.95507	0.99514	0.73901	0.99998	0.082124	0.26131	0.68286	0.9557	0.79385	0.99889	-0.12432	-0.39286	0.59478	0.96324	0.69442	0.83974
MAPK15	4	-0.75444	-2.5003	0.18308	0.68926	0.012409	0.14728	-1.0527	-3.4801	0.071571	0.46325	0.00050119	0.012377	-0.10776	-0.35647	0.61733	0.96676	0.72149	0.8541
FAM83H	3	-0.061376	-0.12974	0.99579	0.99961	0.89677	0.99998	-0.39483	-0.83035	0.50543	0.91167	0.40634	0.99889	0.55595	1.1742	0.4297	0.93155	0.2403	0.61883
SCRIB	4	-0.38075	-0.76753	0.5036	0.92488	0.44276	0.99998	-0.061498	-0.12414	0.99396	0.99911	0.90121	0.99889	-0.59559	-1.1879	0.192	0.78541	0.23487	0.61883
PUF60	4	-2.5434	-4.981	0.00016619	0.019868	6.3266e-07	0.00017304	-2.4924	-4.8871	0.00027698	0.022727	1.0232e-06	0.0001776	-2.9002	-5.5362	5.5396e-05	0.0076336	3.0919e-08	1.1876e-05
NRBP2	4	-0.94484	-2.67	0.099712	0.54135	0.007586	0.097988	-1.0141	-2.8653	0.079936	0.48229	0.0041661	0.060651	-0.7494	-2.1071	0.12242	0.67335	0.035112	0.39272
EPPK1	4	-0.24395	-0.47636	0.70242	0.96448	0.63382	0.99998	-0.15088	-0.29472	0.83725	0.97819	0.76821	0.99889	-0.16352	-0.31711	0.54847	0.95754	0.75116	0.87051
PLEC	4	0.18965	0.74291	0.40007	0.88289	0.45754	0.99998	0.053666	0.21022	0.74241	0.96489	0.83349	0.99889	-0.67513	-2.6253	0.15206	0.72954	0.008657	0.13708
PARP10	4	-0.70661	-1.7189	0.21	0.72848	0.085631	0.6457	-0.72095	-1.7539	0.19859	0.70237	0.079447	0.5783	-0.23301	-0.56484	0.46975	0.94098	0.57218	0.77147
GRINA	4	-0.32126	-1.2282	0.58187	0.94106	0.21937	0.99998	-0.24741	-0.94663	0.67361	0.95235	0.34382	0.99889	-0.10806	-0.41066	0.61711	0.96676	0.68132	0.83284
SPATC1	4	0.22528	0.82143	0.33437	0.84751	0.4114	0.99998	0.076241	0.27796	0.69599	0.95719	0.78104	0.99889	-0.20818	-0.75575	0.49579	0.9441	0.4498	0.70065
EXOSC4	4	-1.7206	-2.4531	0.0059273	0.11555	0.014163	0.16202	-2.0354	-2.882	0.0017173	0.056673	0.0039514	0.058181	-2.5047	-3.4257	0.00016619	0.019608	0.00061317	0.019908
GPAA1	4	-0.037887	-0.11023	0.89863	0.98882	0.91223	0.99998	-0.2193	-0.63778	0.71809	0.96087	0.52362	0.99889	-0.55123	-1.5896	0.21394	0.80744	0.11193	0.61852
CYC1	4	-1.4101	-2.769	0.018558	0.22025	0.0056231	0.077251	-1.4371	-2.8217	0.018391	0.22267	0.0047764	0.067416	-1.1595	-2.2561	0.032406	0.37645	0.024064	0.29653
SHARPIN	4	-0.63586	-2.3233	0.25698	0.78574	0.020162	0.21435	-0.79427	-2.9006	0.16087	0.65464	0.0037247	0.05561	-0.54768	-1.9901	0.21599	0.81111	0.04658	0.4748
MAF1	4	-0.63402	-1.7167	0.2587	0.78752	0.086042	0.64718	-0.60208	-1.6304	0.2757	0.79226	0.10301	0.69334	-0.68272	-1.8333	0.14829	0.72176	0.066758	0.59307
KIAA1875	4	-0.34553	-0.94508	0.55035	0.93535	0.34462	0.99998	-0.63422	-1.7311	0.25194	0.76682	0.083442	0.60155	0.065966	0.17981	0.87187	0.99312	0.8573	0.92673
MROH1	4	0.091976	0.16093	0.60686	0.94828	0.87214	0.99998	0.043768	0.076582	0.76274	0.96744	0.93896	0.99889	0.3672	0.64131	0.63439	0.96683	0.52132	0.74103
BOP1	4	-1.3276	-3.2059	0.024983	0.25683	0.0013464	0.026106	-1.5678	-3.7783	0.010027	0.1547	0.00015791	0.0052496	-0.90244	-2.1661	0.07495	0.55045	0.030305	0.35295
SCXA	4	0.17769	0.36417	0.42422	0.89669	0.71573	0.99998	0.062423	0.12787	0.7243	0.96247	0.89825	0.99889	0.80632	1.6511	0.15129	0.72795	0.098711	0.61852
HSF1	4	-0.82046	-1.6289	0.15057	0.63923	0.10333	0.73296	-1.4081	-2.7915	0.020496	0.23567	0.0052465	0.0722	-1.5341	-3.0094	0.0083647	0.18303	0.0026178	0.057421
DGAT1	4	0.49342	1.1806	0.039885	0.33318	0.23775	0.99998	0.20159	0.48229	0.44178	0.89186	0.6296	0.99889	0.45411	1.0839	0.50127	0.9441	0.27843	0.62452
SCRT1	4	-0.0066264	-0.010653	0.83043	0.9844	0.9915	0.99998	0.044771	0.071986	0.7603	0.96744	0.94261	0.99889	0.55274	0.88729	0.37453	0.90666	0.37492	0.65843
TMEM249	4	-0.2101	-0.69486	0.75648	0.9755	0.48714	0.99998	-0.20531	-0.67902	0.74213	0.96489	0.49713	0.99889	-0.55569	-1.8249	0.21156	0.80662	0.068013	0.59851
FBXL6	4	-0.16309	-0.22804	0.83963	0.98524	0.81962	0.99998	-0.046263	-0.064732	0.96222	0.99567	0.94839	0.99889	0.18117	0.25226	0.93818	0.99751	0.80084	0.89749
SLC52A2	4	-0.19191	-0.72897	0.78806	0.98077	0.46602	0.99998	-0.099752	-0.37901	0.93004	0.99175	0.70468	0.99889	-0.2376	-0.89779	0.46505	0.94072	0.3693	0.65573
ADCK5	3	-0.073448	-0.19224	0.97873	0.99656	0.84756	0.99998	0.21045	0.55214	0.50875	0.91265	0.58085	0.99889	0.18587	0.48387	0.93463	0.99746	0.62847	0.80193
CPSF1	4	-2.1428	-4.1296	0.00099712	0.042959	3.6345e-05	0.0019585	-1.7489	-3.3901	0.0055949	0.11676	0.00069875	0.015798	-1.9234	-3.6547	0.0018834	0.074725	0.00025744	0.010708
SLC39A4	4	-0.13624	-0.42338	0.89137	0.98851	0.67202	0.99998	-0.2913	-0.90518	0.60885	0.93773	0.36537	0.99889	0.082948	0.25728	0.8978	0.99552	0.79696	0.89574
VPS28	4	-1.6754	-3.5369	0.0067029	0.12259	0.00040478	0.010476	-1.2354	-2.6278	0.037447	0.32484	0.0085932	0.10549	-1.8945	-3.9091	0.0022712	0.084168	9.2626e-05	0.0051364
TONSL	4	-2.4094	-3.777	0.00027698	0.022831	0.00015871	0.0052957	-2.8076	-4.3712	5.5396e-05	0.0060976	1.2359e-05	0.00092501	-2.3362	-3.5918	0.00044316	0.03653	0.00032846	0.012688
CYHR1	4	-0.63305	-1.7653	0.25942	0.78865	0.077515	0.60211	-0.62686	-1.7483	0.25665	0.7732	0.080418	0.58372	-0.61506	-1.7034	0.18114	0.76941	0.088493	0.61852
KIFC2	4	-0.58438	-1.8071	0.29709	0.82305	0.070741	0.56505	-0.3916	-1.2113	0.48089	0.90295	0.22579	0.96426	-0.11105	-0.34281	0.61267	0.96676	0.73174	0.86
FOXH1	4	-0.80164	-1.7559	0.1607	0.65338	0.079104	0.61077	-0.16998	-0.3734	0.80373	0.97285	0.70885	0.99889	-0.33486	-0.72987	0.37115	0.90456	0.46547	0.71016
PPP1R16A	4	-0.14956	-0.22324	0.86633	0.98751	0.82335	0.99998	-0.25567	-0.38124	0.66043	0.94777	0.70302	0.99889	0.84308	1.2622	0.13057	0.68547	0.20688	0.61852
GPT	4	-0.049709	-0.16907	0.92383	0.99286	0.86574	0.99998	0.0078916	0.026842	0.84306	0.97859	0.97859	0.99889	-0.24125	-0.81579	0.46067	0.93881	0.41462	0.67908
MFSD3	4	-0.057993	-0.15608	0.94427	0.99514	0.87597	0.99998	0.015269	0.041105	0.8244	0.97491	0.96721	0.99889	0.57613	1.5491	0.34833	0.89866	0.12136	0.61852
LRRC14	4	0.13529	0.43226	0.51346	0.92857	0.66555	0.99998	-0.065336	-0.2086	0.99867	0.9995	0.83476	0.99889	0.067998	0.21592	0.87431	0.99345	0.82905	0.91317
C8orf82	4	-0.89843	-2.2331	0.11755	0.58249	0.025545	0.25922	-1.0747	-2.6641	0.065921	0.44107	0.0077183	0.097231	-0.17492	-0.43452	0.53462	0.95181	0.66391	0.82395
ARHGAP39	4	-0.44545	-1.0394	0.42832	0.89907	0.29861	0.99998	-0.84903	-1.9744	0.136	0.61436	0.048333	0.40507	-0.30632	-0.7101	0.39746	0.92129	0.47764	0.71535
ZNF251	4	-0.59244	-1.7517	0.29121	0.81893	0.079826	0.61388	-0.68447	-2.0236	0.2187	0.73206	0.043016	0.37359	0.090738	0.26766	0.91109	0.99645	0.78896	0.89195
ZNF34	4	-0.072652	-0.23991	0.97529	0.99604	0.8104	0.99998	-0.23126	-0.76246	0.70025	0.95772	0.44578	0.99889	-0.51536	-1.6695	0.23571	0.8283	0.095021	0.61852
RPL8	4	-2.4601	-3.3677	0.00027698	0.022831	0.00075787	0.016787	-3.5809	-4.8384	5.5396e-05	0.0060976	1.3089e-06	0.00020909	-2.0329	-2.7503	0.0012187	0.058981	0.0059548	0.10591
ZNF517	4	-0.15109	-0.53665	0.86251	0.98625	0.59151	0.99998	-0.13611	-0.48351	0.86472	0.98245	0.62874	0.99889	-0.41074	-1.4493	0.30733	0.8784	0.14726	0.61852
ZNF7	4	-0.42032	-1.4215	0.45723	0.91244	0.15516	0.91801	-0.44881	-1.5178	0.41596	0.87893	0.12905	0.7823	-0.16369	-0.55071	0.5483	0.95754	0.58184	0.77676
COMMD5	4	-1.4225	-3.4003	0.017505	0.21237	0.00067317	0.015324	-1.5154	-3.6219	0.012686	0.17863	0.00029245	0.0081977	-1.0179	-2.4144	0.050742	0.46239	0.015761	0.21489
ZNF250	4	-0.54297	-1.4165	0.33359	0.84654	0.15662	0.92162	-0.40231	-1.0505	0.46865	0.90019	0.29347	0.99889	0.11289	0.29411	0.94477	0.99751	0.76868	0.88051
ZNF16	4	-0.21282	-0.36604	0.75177	0.97417	0.71433	0.99998	-0.18644	-0.32068	0.77448	0.96882	0.74846	0.99889	0.67857	1.1667	0.24645	0.84023	0.24333	0.61883
C8orf33	4	-0.24145	-0.79618	0.70591	0.96487	0.42593	0.99998	-0.074863	-0.24704	0.97895	0.99724	0.80488	0.99889	0.16625	0.54658	0.96349	0.99797	0.58467	0.7787
DLGAP2	4	0.1315	0.34482	0.52122	0.93018	0.73023	0.99998	0.30492	0.79954	0.26789	0.78463	0.42397	0.99889	0.45427	1.1895	0.50066	0.9441	0.23425	0.61883
TUSC3	4	0.25146	1.0467	0.28939	0.81804	0.29524	0.99998	0.31418	1.3078	0.25393	0.77029	0.19093	0.92037	0.044916	0.18624	0.8388	0.99105	0.85226	0.92458
MSR1	4	-0.097966	-0.30116	0.96887	0.99604	0.76329	0.99998	0.18381	0.56537	0.47557	0.90213	0.57182	0.99889	0.31893	0.97807	0.70895	0.97568	0.32804	0.64179
FGF20	4	0.59018	0.73921	0.013295	0.18244	0.45978	0.99998	0.42793	0.53586	0.12126	0.58194	0.59206	0.99889	1.0108	1.2645	0.067416	0.52819	0.20604	0.61852
MICU3	4	-0.15801	-0.6944	0.84955	0.98556	0.48743	0.99998	-0.17594	-0.7732	0.79393	0.97153	0.43941	0.99889	-0.26421	-1.1544	0.4389	0.93603	0.24835	0.61883
ZDHHC2	4	-0.058401	-0.092128	0.94499	0.99514	0.9266	0.99998	0.10681	0.16854	0.62968	0.94118	0.86616	0.99889	0.80182	1.2637	0.15455	0.73518	0.20634	0.61852
CNOT7	4	-0.24385	-0.97788	0.70247	0.96448	0.32813	0.99998	-0.073572	-0.29514	0.98155	0.99764	0.76789	0.99889	0.039184	0.15675	0.82955	0.99105	0.87544	0.93534
VPS37A	4	0.058927	0.12374	0.6786	0.96391	0.90152	0.99998	-0.042452	-0.089128	0.95507	0.99487	0.92898	0.99889	-0.58163	-1.207	0.19854	0.79297	0.22743	0.61852
MTMR7	4	0.1462	0.34351	0.48942	0.92199	0.73122	0.99998	-0.22701	-0.53303	0.70685	0.95911	0.59402	0.99889	0.10482	0.24539	0.93142	0.99746	0.80616	0.89993
CLN8	4	0.26301	0.34114	0.27138	0.80196	0.733	0.99998	0.34829	0.45187	0.20507	0.7125	0.65136	0.99889	0.82971	1.0754	0.13849	0.70461	0.28222	0.62492
SLC7A2	4	-0.039733	-0.078206	0.90239	0.98949	0.93766	0.99998	-0.28746	-0.56565	0.61472	0.93881	0.57163	0.99889	0.43227	0.84985	0.53207	0.95141	0.39541	0.66699
PDGFRL	4	0.4069	0.47353	0.094893	0.53001	0.63584	0.99998	0.41354	0.48125	0.13517	0.6126	0.63034	0.99889	0.81624	0.94932	0.1458	0.7206	0.34246	0.64728
MTUS1	4	0.46525	1.0789	0.053235	0.39482	0.28065	0.99998	0.50319	1.1668	0.06653	0.44317	0.24328	0.98049	0.58571	1.3562	0.33797	0.8976	0.17503	0.61852
FGL1	4	0.53673	1.1023	0.024374	0.25346	0.27035	0.99998	0.72569	1.4904	0.0065367	0.12593	0.13611	0.80386	0.78663	1.6137	0.16458	0.75164	0.1066	0.61852
PCM1	4	-0.65414	-1.8418	0.24402	0.77485	0.065509	0.53414	-0.71266	-2.0058	0.20297	0.7095	0.044882	0.38518	-0.4276	-1.1959	0.29476	0.87208	0.23175	0.61852
ASAH1	4	0.45207	0.68697	0.061434	0.42643	0.4921	0.99998	0.40272	0.61196	0.14447	0.62836	0.54056	0.99889	0.67523	1.0247	0.24967	0.84372	0.30552	0.63037
NAT1	4	-0.17785	-0.52498	0.81276	0.9834	0.59959	0.99998	-0.12165	-0.35937	0.8901	0.98771	0.71931	0.99889	0.11887	0.34921	0.95651	0.99797	0.72693	0.85729
ARHGEF10	4	0.42772	0.5079	0.078329	0.48408	0.61152	0.99998	0.47096	0.55925	0.086916	0.49905	0.57599	0.99889	1.1908	1.4135	0.033293	0.38344	0.1575	0.61852
NAT2	4	0.21949	0.41907	0.34522	0.85522	0.67517	0.99998	0.10271	0.1961	0.63816	0.94457	0.84453	0.99889	0.50118	0.95554	0.43873	0.93603	0.3393	0.64625
PSD3	4	0.31023	0.74283	0.19865	0.71038	0.45758	0.99998	0.43645	1.0451	0.11439	0.56817	0.29599	0.99889	0.52466	1.2545	0.40887	0.9242	0.20964	0.61852
SH2D4A	4	0.068068	0.19062	0.65838	0.95986	0.84883	0.99998	-0.21423	-0.5999	0.72712	0.96266	0.54857	0.99889	-0.1753	-0.48862	0.53412	0.95164	0.62511	0.80018
CSGALNACT1	4	0.28043	0.4992	0.24263	0.77426	0.61764	0.99998	0.6141	1.0933	0.023543	0.25449	0.27426	0.99774	0.43193	0.76739	0.53257	0.95141	0.44285	0.6958
KBTBD11	4	0.10495	0.42059	0.57816	0.93942	0.67406	0.99998	0.27756	1.1129	0.31121	0.82339	0.26576	0.99083	0.34993	1.3979	0.65993	0.96895	0.16213	0.61852
ZNF596	4	0.60372	1.6019	0.011301	0.16721	0.10917	0.75854	0.4646	1.2327	0.091513	0.51319	0.2177	0.95761	0.14809	0.39154	0.99468	0.9995	0.6954	0.8404
INTS10	4	-0.63124	-1.7425	0.26053	0.78989	0.081423	0.62256	-0.929	-2.5596	0.10625	0.54826	0.010479	0.12276	-1.4315	-3.8604	0.012298	0.2284	0.0001132	0.0058597
LPL	4	0.46422	1.0252	0.054011	0.39877	0.30528	0.99998	0.61137	1.3502	0.024097	0.25724	0.17695	0.90079	0.37713	0.83134	0.61938	0.96676	0.40578	0.67286
MYOM2	4	0.6412	0.95051	0.0062043	0.11752	0.34185	0.99998	0.71321	1.0575	0.0074784	0.13274	0.29028	0.99889	0.98615	1.4586	0.075172	0.55115	0.14468	0.61852
SLC18A1	4	0.3398	0.81559	0.16004	0.65201	0.41474	0.99998	0.12392	0.29739	0.59351	0.93354	0.76617	0.99889	0.27685	0.66185	0.77692	0.98587	0.50807	0.73191
ATP6V1B2	4	-1.9335	-3.6737	0.0025482	0.0729	0.00023902	0.0070051	-2.0643	-3.9115	0.0015511	0.05303	9.171e-05	0.003538	-1.6648	-3.1245	0.0054842	0.14645	0.0017813	0.042586
LZTS1	4	0.41348	0.43419	0.089519	0.51529	0.66415	0.99998	0.41328	0.43399	0.13555	0.61359	0.66429	0.99889	1.1128	1.1677	0.045646	0.44135	0.24291	0.61883
GFRA2	4	0.054006	0.14142	0.68823	0.96448	0.88754	0.99998	0.051156	0.13396	0.7469	0.96529	0.89343	0.99889	0.41165	1.0755	0.56603	0.96086	0.28216	0.62492
DOK2	4	-0.016595	-0.03404	0.85337	0.98598	0.97285	0.99998	-0.12098	-0.24815	0.89126	0.98782	0.80402	0.99889	0.46884	0.96005	0.48294	0.9441	0.33703	0.6457
XPO7	4	-0.3701	-1.1746	0.51745	0.92974	0.24015	0.99998	-0.77525	-2.4603	0.17023	0.66616	0.013883	0.15263	-0.83137	-2.6188	0.094726	0.6068	0.008825	0.13926
NPM2	4	0.38784	1.0044	0.1114	0.5709	0.31518	0.99998	0.43627	1.1299	0.1145	0.56817	0.25851	0.98772	0.295	0.76221	0.74878	0.98341	0.44594	0.6983
FGF17	4	0.10887	0.21098	0.56991	0.93847	0.8329	0.99998	0.035189	0.06819	0.78036	0.96948	0.94563	0.99889	0.79167	1.5333	0.16098	0.74558	0.12519	0.61852
DMTN	4	0.19144	0.46923	0.39652	0.88033	0.63891	0.99998	0.39913	0.97914	0.14802	0.63386	0.32751	0.99889	0.41945	1.0242	0.55312	0.95945	0.30572	0.63037
FAM160B2	4	0.05916	0.21329	0.67815	0.96391	0.8311	0.99998	0.050663	0.18266	0.74801	0.96541	0.85507	0.99889	0.40307	1.4512	0.57855	0.9627	0.14674	0.61852
NUDT18	1	0.80878	0.41257	0.081819	0.49386	0.67992	0.99998	1.1045	0.56344	0.029581	0.28865	0.57313	0.99889	1.1332	0.57773	0.19604	0.79155	0.56345	0.76609
HR	4	0.0052679	0.0081282	0.8034	0.98326	0.99351	0.99998	0.28991	0.44877	0.29155	0.80968	0.6536	0.99889	0.47519	0.73058	0.47457	0.94137	0.46504	0.71003
REEP4	4	-0.19119	-0.79468	0.78911	0.9808	0.4268	0.99998	-0.29993	-1.2464	0.59766	0.93378	0.21261	0.94995	-0.40633	-1.6798	0.31094	0.87994	0.093004	0.61852
LGI3	3	-0.18856	-0.25552	0.77725	0.97908	0.79832	0.99998	-0.26825	-0.36339	0.6514	0.94733	0.71632	0.99889	0.55986	0.75856	0.42538	0.93045	0.44812	0.69942
SFTPC	4	0.031894	0.11147	0.73554	0.96958	0.91124	0.99998	0.04955	0.17323	0.75	0.96542	0.86247	0.99889	0.11702	0.40617	0.95219	0.99751	0.68461	0.83431
BMP1	4	0.29896	0.85114	0.21516	0.73616	0.39469	0.99998	0.39596	1.1275	0.15112	0.63853	0.25953	0.98772	0.17931	0.50832	0.94106	0.99751	0.61123	0.79295
PHYHIP	4	0.40501	0.50574	0.096554	0.53481	0.61304	0.99998	0.26756	0.33407	0.32606	0.83404	0.73833	0.99889	1.1072	1.3818	0.046532	0.44444	0.16704	0.61852
POLR3D	4	-1.1642	-1.8538	0.044483	0.35623	0.063765	0.52322	-0.75112	-1.2097	0.18164	0.68071	0.2264	0.96426	-0.41139	-0.6575	0.307	0.8784	0.51086	0.73399
PIWIL2	4	-0.16931	-0.62584	0.82949	0.9844	0.53142	0.99998	-0.24352	-0.90002	0.6807	0.95501	0.36811	0.99889	0.18279	0.67378	0.93546	0.99746	0.50045	0.72707
SLC39A14	4	-0.012177	-0.040949	0.84312	0.98531	0.96734	0.99998	-0.20481	-0.68852	0.74335	0.96489	0.49113	0.99889	0.30749	1.0322	0.72773	0.98041	0.30199	0.63001
PPP3CC	4	0.18138	0.58896	0.41657	0.89175	0.55589	0.99998	0.060007	0.19483	0.72851	0.96278	0.84553	0.99889	0.39237	1.2716	0.59517	0.96324	0.2035	0.61852
SORBS3	4	0.35502	0.95433	0.14181	0.62028	0.33992	0.99998	0.36931	0.99281	0.18015	0.67877	0.3208	0.99889	0.27194	0.72841	0.78518	0.9865	0.46636	0.71061
PDLIM2	4	0.47679	0.91927	0.047529	0.36967	0.35795	0.99998	0.67199	1.2965	0.012686	0.17863	0.19481	0.92639	0.57388	1.102	0.35004	0.89866	0.27048	0.62368
C8orf58	4	0.22159	0.56795	0.34173	0.85387	0.57007	0.99998	0.39047	1.001	0.1571	0.64705	0.31685	0.99889	0.48245	1.234	0.46438	0.94072	0.21721	0.61852
CCAR2	4	-0.27372	-0.63479	0.65167	0.95877	0.52556	0.99998	-0.5423	-1.2537	0.3255	0.83404	0.20995	0.94995	-0.15232	-0.35081	0.56154	0.96086	0.72573	0.8565
BIN3	4	0.41375	0.85156	0.089464	0.51529	0.39446	0.99998	0.26295	0.54075	0.33237	0.83679	0.58868	0.99889	0.70869	1.4526	0.21914	0.81382	0.14632	0.61852
EGR3	4	0.16834	0.48515	0.44333	0.90675	0.62757	0.99998	0.21972	0.63325	0.40671	0.87423	0.52657	0.99889	0.35918	1.0328	0.64597	0.9679	0.30169	0.63001
PEBP4	4	-0.075478	-0.27559	0.982	0.99747	0.78286	0.99998	-0.085457	-0.31206	0.95851	0.99506	0.75499	0.99889	0.035233	0.12767	0.82301	0.99073	0.89841	0.94686
RHOBTB2	4	-0.14356	-0.36548	0.87813	0.98751	0.71476	0.99998	0.14112	0.35968	0.55944	0.92673	0.71908	0.99889	0.07317	0.18553	0.88245	0.99347	0.85281	0.92483
TNFRSF10B	4	0.37893	1.182	0.1201	0.58892	0.23719	0.99998	0.4802	1.4981	0.081487	0.4866	0.1341	0.79844	0.4393	1.3677	0.52194	0.95056	0.17141	0.61852
TNFRSF10C	4	0.29533	0.97662	0.22042	0.74406	0.32876	0.99998	0.46324	1.532	0.092677	0.517	0.12551	0.77198	0.20108	0.66281	0.90455	0.99645	0.50745	0.73167
TNFRSF10D	4	0.17462	0.28292	0.43103	0.9012	0.77724	0.99998	0.1914	0.31014	0.46072	0.89697	0.75646	0.99889	0.65128	1.0534	0.27088	0.85933	0.29215	0.62737
TNFRSF10A	4	0.29634	0.87016	0.21898	0.74235	0.38422	0.99998	0.45339	1.3315	0.099712	0.53318	0.18302	0.90953	0.27449	0.80336	0.78036	0.98621	0.42177	0.68371
CHMP7	4	-0.89273	-2.634	0.11971	0.58867	0.0084386	0.1069	-0.77147	-2.2771	0.172	0.66918	0.02278	0.22694	-1.2423	-3.628	0.024263	0.32735	0.00028559	0.011482
R3HCC1	4	0.20074	0.58567	0.37957	0.87521	0.5581	0.99998	0.28348	0.8274	0.30157	0.81592	0.40801	0.99889	0.0664	0.19248	0.87259	0.99326	0.84737	0.92204
LOXL2	4	0.018933	0.077847	0.76728	0.97777	0.93795	0.99998	0.25775	1.06	0.34101	0.84061	0.28915	0.99889	0.14388	0.58997	0.99762	0.99989	0.55521	0.7616
ENTPD4	3	0.15654	0.22679	0.55335	0.93535	0.82058	0.99998	0.28402	0.41154	0.38417	0.86703	0.68068	0.99889	0.86189	1.2481	0.16707	0.75273	0.21199	0.61852
SLC25A37	4	-0.29598	-0.72151	0.61954	0.95195	0.4706	0.99998	-1.0885	-2.6502	0.06304	0.43041	0.0080437	0.10029	-1.8998	-4.5501	0.0021604	0.082105	5.3625e-06	0.00059389
NKX3-1	4	0.39179	0.97641	0.10802	0.56293	0.32886	0.99998	0.38364	0.95612	0.1653	0.66091	0.33901	0.99889	0.41053	1.0203	0.56742	0.96086	0.3076	0.63101
NKX2-6	4	0.24244	0.7185	0.30468	0.83087	0.47245	0.99998	0.46336	1.3733	0.092677	0.517	0.16967	0.88803	0.23304	0.68919	0.84678	0.99119	0.49071	0.72271
STC1	4	0.11604	0.39094	0.55318	0.93535	0.69584	0.99998	0.20725	0.6985	0.43076	0.88699	0.48487	0.99889	0.17291	0.57976	0.95197	0.99751	0.56208	0.76579
ADAM28	4	-0.071828	-0.17506	0.97391	0.99604	0.86103	0.99998	-0.16167	-0.39387	0.81897	0.97341	0.69368	0.99889	-0.020911	-0.0507	0.73754	0.98222	0.95956	0.98002
ADAMDEC1	4	0.33595	0.96173	0.1648	0.65914	0.33619	0.99998	0.052293	0.14931	0.74507	0.96489	0.88131	0.99889	0.20363	0.57758	0.90018	0.99572	0.56355	0.76609
ADAM7	4	0.24096	0.29931	0.30711	0.83156	0.76471	0.99998	0.45009	0.55985	0.10298	0.54212	0.57558	0.99889	0.70906	0.87926	0.21887	0.81313	0.37926	0.65933
NEFM	4	0.10573	0.36698	0.57661	0.93927	0.71364	0.99998	0.092229	0.32013	0.66076	0.94795	0.74887	0.99889	0.43474	1.5061	0.52903	0.95141	0.13205	0.61852
DOCK5	4	-0.60291	-1.7659	0.28252	0.8121	0.077421	0.6019	-0.43222	-1.2663	0.43535	0.88983	0.20541	0.94571	-0.60257	-1.7532	0.18823	0.78007	0.079562	0.61852
GNRH1	4	0.43326	1.2023	0.074562	0.47313	0.22926	0.99998	0.24779	0.68712	0.35769	0.84938	0.49201	0.99889	0.37384	1.0318	0.62475	0.96676	0.30216	0.63001
KCTD9	3	0.34982	0.37872	0.21704	0.73855	0.7049	0.99998	0.52695	0.57049	0.098382	0.5295	0.56835	0.99889	1.2499	1.3527	0.045369	0.44009	0.17615	0.61852
CDCA2	4	-1.1822	-3.2626	0.041713	0.34181	0.0011041	0.022245	-0.50883	-1.4086	0.35564	0.84932	0.15896	0.86455	-0.072351	-0.19951	0.66336	0.96919	0.84187	0.91972
EBF2	4	-0.49865	-1.444	0.37364	0.87066	0.14875	0.90121	-0.53172	-1.5397	0.33548	0.83901	0.12364	0.76723	-0.57527	-1.6571	0.20147	0.79665	0.097502	0.61852
PPP2R2A	4	-0.027272	-0.079056	0.87536	0.98751	0.93699	0.99998	-0.37967	-1.0991	0.4954	0.90746	0.27171	0.99607	-0.39483	-1.1338	0.3188	0.88392	0.25686	0.62081
BNIP3L	4	0.53252	1.5841	0.025537	0.25972	0.11317	0.77265	0.40121	1.1927	0.14597	0.63053	0.233	0.97063	0.061473	0.18085	0.86456	0.99246	0.85648	0.92634
PNMA2	4	-0.18812	-0.43607	0.79509	0.98101	0.66278	0.99998	-0.3694	-0.85533	0.50787	0.91242	0.39237	0.99889	-0.095672	-0.22025	0.63223	0.96683	0.82568	0.91113
DPYSL2	4	0.59761	1.4569	0.012076	0.17192	0.14516	0.88855	0.48571	1.184	0.077886	0.47776	0.23642	0.97408	0.43104	1.0476	0.53457	0.95181	0.29483	0.62748
ADRA1A	4	-0.04206	-0.12146	0.90788	0.99017	0.90333	0.99998	-0.19052	-0.54942	0.768	0.96744	0.58272	0.99889	0.26725	0.7685	0.79299	0.9876	0.44219	0.69536
STMN4	4	0.44907	0.74988	0.062874	0.43156	0.45333	0.99998	0.23039	0.38463	0.3891	0.86905	0.70051	0.99889	0.89446	1.4923	0.10819	0.64626	0.13561	0.61852
TRIM35	4	0.058759	0.29903	0.67882	0.96391	0.76492	0.99998	0.0040086	0.0204	0.85292	0.98001	0.98372	0.99889	0.012429	0.063073	0.78861	0.98691	0.94971	0.97485
PTK2B	4	0.53173	1.3009	0.025648	0.25982	0.1933	0.99998	0.43133	1.055	0.11882	0.5789	0.29144	0.99889	0.22585	0.54867	0.86101	0.99246	0.58323	0.77775
CHRNA2	4	0.24689	0.56066	0.29698	0.82287	0.57503	0.99998	0.37296	0.84723	0.1766	0.67406	0.39687	0.99889	0.51678	1.1705	0.4184	0.92619	0.24179	0.61883
EPHX2	3	0.38526	1.0187	0.17594	0.67805	0.30834	0.99998	0.68208	1.8037	0.026978	0.2736	0.071286	0.53619	0.047454	0.12518	0.864	0.99246	0.90038	0.94796
CLU	4	0.25824	0.83957	0.27903	0.80778	0.40115	0.99998	-0.053011	-0.17232	0.97662	0.997	0.86319	0.99889	-0.32392	-1.0483	0.38051	0.91057	0.29449	0.62748
SCARA3	4	0.23448	0.90673	0.31758	0.83723	0.36455	0.99998	0.11716	0.45301	0.60896	0.93773	0.65054	0.99889	0.20662	0.79684	0.89563	0.99552	0.42554	0.6857
CCDC25	4	-0.29109	-1.105	0.62619	0.95311	0.26915	0.99998	-0.39724	-1.5071	0.47402	0.90068	0.13179	0.79093	-0.86596	-3.223	0.084257	0.58098	0.0012685	0.03389
ESCO2	4	-1.5582	-4.2505	0.010636	0.16162	2.1325e-05	0.0013411	-1.341	-3.6657	0.025482	0.26528	0.00024662	0.0071924	-1.1546	-3.1292	0.033293	0.38344	0.0017527	0.042298
PBK	4	0.38527	0.86443	0.11389	0.57462	0.38735	0.99998	0.10525	0.23607	0.63256	0.94216	0.81338	0.99889	0.74781	1.6742	0.19078	0.78435	0.094093	0.61852
SCARA5	4	0.031573	0.10789	0.73615	0.96958	0.91408	0.99998	0.1052	0.35974	0.63256	0.94216	0.71904	0.99889	-0.1084	-0.36754	0.61655	0.96676	0.71322	0.84967
NUGGC	4	0.23258	0.97625	0.32174	0.84076	0.32894	0.99998	-0.018643	-0.078227	0.90228	0.98822	0.93765	0.99889	-0.26056	-1.0859	0.44211	0.93603	0.27751	0.62435
ELP3	4	-1.6281	-3.476	0.0081431	0.13751	0.00050888	0.01242	-2.4721	-5.2472	0.00033237	0.024	1.5442e-07	5.1437e-05	-2.5159	-5.2438	0.00016619	0.019608	1.5726e-07	3.8889e-05
PNOC	4	0.17103	0.40079	0.43768	0.90381	0.68858	0.99998	0.03604	0.08445	0.77869	0.96948	0.9327	0.99889	0.6887	1.6118	0.2372	0.83001	0.10701	0.61852
ZNF395	4	0.11119	0.24362	0.5647	0.9384	0.80752	0.99998	0.2354	0.51591	0.38029	0.8648	0.60592	0.99889	0.63294	1.385	0.28717	0.8672	0.16604	0.61852
FBXO16	4	-0.027606	-0.089226	0.87591	0.98751	0.9289	0.99998	-0.061014	-0.1972	0.99296	0.99911	0.84367	0.99889	-0.0005222	-0.0016817	0.76878	0.98506	0.99866	0.99938
FZD3	4	0.18332	0.7559	0.41275	0.89071	0.44971	0.99998	0.058931	0.24294	0.73072	0.96278	0.80806	0.99889	0.011228	0.046076	0.78656	0.98673	0.96325	0.9819
EXTL3	4	-0.26235	-0.91631	0.67018	0.96146	0.3595	0.99998	-0.23489	-0.82093	0.69422	0.95719	0.41169	0.99889	-0.83601	-2.8512	0.093286	0.60489	0.004356	0.083211
INTS9	4	-2.4999	-3.7686	0.00022158	0.020833	0.00016414	0.0053874	-2.4816	-3.7446	0.00033237	0.024	0.0001807	0.0057436	-3.5763	-5.1624	0	0	2.4377e-07	5.058e-05
HMBOX1	4	-0.2999	-0.56318	0.61406	0.95037	0.57332	0.99998	-0.37925	-0.7121	0.49607	0.90747	0.47641	0.99889	0.18535	0.3476	0.93136	0.99746	0.72814	0.85777
KIF13B	4	-0.10238	-0.19697	0.96089	0.99514	0.84385	0.99998	0.28073	0.54167	0.30595	0.81841	0.58804	0.99889	0.57187	1.0987	0.35204	0.89866	0.27191	0.62368
DUSP4	4	0.20525	0.85743	0.37231	0.87003	0.39121	0.99998	0.26101	1.0905	0.33575	0.83924	0.2755	0.99889	-0.15786	-0.65544	0.55545	0.95965	0.51218	0.73485
TMEM66	4	0.44452	1.3464	0.066862	0.44791	0.17816	0.98084	0.27235	0.82443	0.31913	0.83033	0.4097	0.99889	0.24976	0.75074	0.82052	0.99032	0.45281	0.70284
LEPROTL1	4	-0.015304	-0.059982	0.85049	0.98556	0.95217	0.99998	0.085095	0.33358	0.67538	0.95273	0.7387	0.99889	0.20455	0.80015	0.89868	0.99552	0.42363	0.68437
MBOAT4	4	-0.45705	-0.79478	0.41502	0.89071	0.42674	0.99998	-0.43619	-0.75859	0.42981	0.88699	0.4481	0.99889	0.37069	0.64392	0.62902	0.9668	0.51963	0.74
DCTN6	4	-1.3121	-2.3678	0.026479	0.26526	0.017894	0.19507	-1.7601	-3.1509	0.0053734	0.11332	0.0016276	0.02942	-1.4704	-2.601	0.010858	0.21235	0.0092945	0.14514
RBPMS	4	0.37091	0.61529	0.12708	0.59735	0.53836	0.99998	0.15198	0.2521	0.53745	0.92162	0.80096	0.99889	0.62539	1.036	0.29504	0.87208	0.30019	0.62959
GTF2E2	4	-0.35958	-1.0352	0.53141	0.93161	0.30058	0.99998	-0.84151	-2.4201	0.13954	0.62044	0.015518	0.16721	-0.4515	-1.2917	0.27781	0.86091	0.19647	0.61852
SMIM18	4	0.25344	0.74452	0.28662	0.81738	0.45656	0.99998	0.028815	0.084634	0.7936	0.97139	0.93255	0.99889	0.061434	0.17971	0.86456	0.99246	0.85738	0.92673
GSR	4	0.26984	0.62922	0.25892	0.78793	0.52921	0.99998	-0.21611	-0.49826	0.72324	0.96241	0.6183	0.99889	-0.73129	-1.6124	0.12857	0.68025	0.10688	0.61852
PPP2CB	4	0.4765	0.89786	0.04764	0.36989	0.36926	0.99998	0.28257	0.53229	0.30285	0.81592	0.59452	0.99889	0.50442	0.94737	0.43397	0.93263	0.34345	0.64753
TEX15	4	0.40498	0.88351	0.096554	0.53481	0.37696	0.99998	0.39647	0.865	0.15057	0.63803	0.38704	0.99889	0.4363	0.94797	0.52676	0.95141	0.34315	0.64735
PURG	4	0.16574	0.69829	0.44832	0.90753	0.48499	0.99998	0.044152	0.18589	0.76197	0.96744	0.85253	0.99889	-0.15226	-0.6342	0.56177	0.96086	0.52595	0.74354
WRN	4	0.24923	0.95	0.29393	0.82136	0.34211	0.99998	0.10309	0.39285	0.6371	0.94387	0.69443	0.99889	0.25553	0.97042	0.81232	0.98887	0.33184	0.6432
NRG1	4	0.58574	1.1946	0.014126	0.18861	0.23226	0.99998	0.27621	0.56321	0.31298	0.82489	0.57329	0.99889	0.36263	0.73787	0.64004	0.96713	0.46059	0.70817
FUT10	3	0.057383	0.086149	0.75177	0.97417	0.93135	0.99998	0.16653	0.25002	0.59251	0.93325	0.80258	0.99889	0.47341	0.70983	0.52842	0.95141	0.47781	0.71535
MAK16	4	-1.2116	-1.6811	0.037281	0.31987	0.092752	0.68481	-0.97573	-1.3555	0.092012	0.51472	0.17527	0.89738	-0.029229	-0.04055	0.72518	0.9802	0.96765	0.98363
TTI2	4	-1.2645	-2.4143	0.029803	0.27977	0.015765	0.17622	-1.385	-2.639	0.021992	0.24521	0.0083156	0.10324	-0.46409	-0.88843	0.269	0.85734	0.37431	0.65826
RNF122	4	0.4006	1.4917	0.10032	0.5427	0.13578	0.85929	0.0037992	0.014144	0.85359	0.98029	0.98872	0.99907	-0.4314	-1.5968	0.29177	0.87022	0.1103	0.61852
DUSP26	4	0.24381	0.85741	0.30224	0.82742	0.39122	0.99998	0.10646	0.37427	0.63018	0.94118	0.7082	0.99889	0.22592	0.79167	0.86096	0.99246	0.42855	0.68716
UNC5D	4	0.69444	1.8367	0.0028252	0.076233	0.066255	0.53875	0.48626	1.2852	0.077665	0.4772	0.19871	0.93339	0.070832	0.18547	0.87852	0.99347	0.85286	0.92483
FBXO25	4	-0.054125	-0.097866	0.93497	0.99417	0.92204	0.99998	0.18131	0.32808	0.48039	0.90295	0.74285	0.99889	0.83615	1.5115	0.13439	0.69235	0.13066	0.61852
KCNU1	4	0.16228	0.62603	0.45591	0.91211	0.53129	0.99998	0.13735	0.52984	0.56625	0.92753	0.59622	0.99889	0.044436	0.17102	0.83819	0.99105	0.86421	0.92957
ZNF703	4	0.10901	0.22999	0.56974	0.93847	0.8181	0.99998	0.43557	0.91957	0.11506	0.56857	0.3578	0.99889	0.6399	1.3481	0.28041	0.86286	0.17763	0.61852
ERLIN2	4	0.53944	1.225	0.023543	0.24825	0.22059	0.99998	0.55398	1.258	0.04066	0.33732	0.20839	0.94772	0.49779	1.1284	0.44255	0.93603	0.25913	0.6214
PROSC	4	0.58536	1.1931	0.014126	0.18861	0.23282	0.99998	0.5464	1.1137	0.044206	0.35417	0.2654	0.99083	0.73107	1.489	0.20291	0.79665	0.13649	0.61852
GPR124	4	0.33045	0.52807	0.17178	0.67027	0.59745	0.99998	0.62257	0.99625	0.021161	0.24071	0.31913	0.99889	0.96089	1.5339	0.083259	0.57852	0.12505	0.61852
BRF2	4	-1.5625	-2.5451	0.010359	0.15997	0.010924	0.1328	-1.4688	-2.3972	0.016231	0.20605	0.016521	0.17642	-1.1477	-1.8583	0.033902	0.38612	0.063127	0.57469
RAB11FIP1	4	0.74391	1.0354	0.0011633	0.048387	0.30048	0.99998	0.48873	0.68021	0.07628	0.47466	0.49637	0.99889	0.83971	1.1677	0.13223	0.68889	0.24294	0.61883
GOT1L1	4	0.24545	0.70287	0.29914	0.8242	0.48214	0.99998	0.19023	0.54472	0.46316	0.89807	0.58595	0.99889	0.24704	0.70537	0.82456	0.99105	0.48058	0.71671
ADRB3	4	0.20744	0.34385	0.3686	0.86837	0.73096	0.99998	0.25188	0.41767	0.3511	0.84755	0.67619	0.99889	0.42082	0.69501	0.55113	0.95857	0.48705	0.72079
EIF4EBP1	4	-0.1197	-0.24738	0.92366	0.99286	0.80461	0.99998	-0.16816	-0.34749	0.80733	0.97285	0.72822	0.99889	0.69655	1.4393	0.23072	0.82361	0.15007	0.61852
ASH2L	4	-0.3296	-1.0418	0.56991	0.93847	0.29751	0.99998	-0.96629	-3.0443	0.094671	0.52151	0.0023325	0.039352	-1.1661	-3.628	0.031742	0.37353	0.00028559	0.011482
STAR	4	0.39236	1.2848	0.10758	0.5629	0.19886	0.99998	0.13457	0.44058	0.57157	0.92826	0.65952	0.99889	0.17217	0.5622	0.95325	0.99751	0.57398	0.77235
LSM1	4	0.2423	0.52205	0.30479	0.83087	0.60163	0.99998	0.071713	0.15446	0.70474	0.95908	0.87725	0.99889	0.24118	0.51732	0.83404	0.99105	0.60493	0.78932
BAG4	4	0.055661	0.12501	0.68485	0.96415	0.90051	0.99998	-0.16739	-0.37576	0.80911	0.97285	0.7071	0.99889	0.33186	0.74336	0.68929	0.97401	0.45726	0.70581
DDHD2	4	0.27363	0.6252	0.25305	0.78336	0.53184	0.99998	-0.020748	-0.047399	0.90688	0.98832	0.96219	0.99889	0.053203	0.12118	0.85154	0.9917	0.90355	0.94974
PPAPDC1B	4	0.06408	0.26957	0.66652	0.96144	0.78749	0.99998	-0.07304	-0.30718	0.98288	0.99792	0.75871	0.99889	0.061866	0.25934	0.86528	0.99246	0.79537	0.89481
WHSC1L1	4	0.76856	0.63256	0.00077554	0.038674	0.52702	0.99998	1.2494	1.0287	0	0	0.30361	0.99889	1.4918	1.2276	0.012741	0.2317	0.2196	0.61852
LETM2	4	-0.078985	-0.19084	0.98981	0.99927	0.84865	0.99998	-0.021339	-0.051569	0.90854	0.98832	0.95887	0.99889	0.17665	0.42535	0.94544	0.99751	0.67058	0.82772
FGFR1	4	0.029328	0.09602	0.74191	0.97186	0.92351	0.99998	0.25518	0.83555	0.34495	0.84285	0.40341	0.99889	0.37892	1.2389	0.61694	0.96676	0.21538	0.61852
C8orf86	4	0.13801	0.22714	0.5072	0.92663	0.82032	0.99998	-0.02112	-0.034756	0.90788	0.98832	0.97227	0.99889	0.63657	1.046	0.2839	0.86563	0.29554	0.62786
CSMD1	4	0.43289	1.5602	0.074895	0.47313	0.11871	0.79366	0.38168	1.3757	0.16757	0.66193	0.16893	0.88652	0.47954	1.7263	0.46881	0.94098	0.084297	0.61852
TACC1	4	0.29648	0.95102	0.21865	0.74164	0.34159	0.99998	0.15215	0.48804	0.53695	0.92156	0.62552	0.99889	0.13468	0.43081	0.98189	0.99797	0.66661	0.82535
PLEKHA2	3	-0.12201	-0.39684	0.89203	0.9887	0.69149	0.99998	-0.17147	-0.55768	0.79155	0.97112	0.57706	0.99889	-1.0133	-3.2474	0.095668	0.6068	0.0011647	0.031905
HTRA4	4	-0.091438	-0.38637	0.98305	0.99747	0.69922	0.99998	-0.028724	-0.12138	0.92549	0.9914	0.90339	0.99889	0.26175	1.1037	0.80251	0.98768	0.26973	0.62368
TM2D2	4	-0.25855	-0.98018	0.67738	0.96391	0.327	0.99998	-0.3624	-1.3737	0.51584	0.91575	0.16954	0.88761	0.19711	0.7452	0.91092	0.99645	0.45615	0.70452
ADAM9	4	0.062816	0.25806	0.66907	0.96144	0.79636	0.99998	0.18105	0.74398	0.48056	0.90295	0.45689	0.99889	0.3575	1.4657	0.64868	0.96819	0.14274	0.61852
ADAM32	4	0.12486	0.42056	0.53601	0.93274	0.67408	0.99998	0.13717	0.46203	0.56664	0.92753	0.64406	0.99889	0.12942	0.4348	0.97402	0.99797	0.66371	0.82384
ADAM18	4	0.50405	1.0819	0.034899	0.30837	0.27931	0.99998	0.25385	0.54464	0.34744	0.84551	0.586	0.99889	0.61987	1.3274	0.30063	0.87603	0.18437	0.61852
ADAM2	4	0.26487	0.63173	0.26773	0.797	0.52756	0.99998	0.37013	0.88277	0.17926	0.67839	0.37736	0.99889	0.4947	1.1783	0.44743	0.93646	0.23868	0.61883
IDO1	4	0.40442	0.61317	0.097164	0.53672	0.53977	0.99998	0.33616	0.50966	0.2223	0.73796	0.61029	0.99889	0.64514	0.97732	0.27593	0.86041	0.32841	0.64187
IDO2	4	0.21448	0.95756	0.35448	0.86063	0.33828	0.99998	0.078724	0.35143	0.6899	0.95719	0.72527	0.99889	-0.14183	-0.63065	0.57373	0.96086	0.52827	0.74469
C8orf4	4	0.43368	1.5867	0.074285	0.47202	0.11259	0.77088	0.069975	0.25586	0.70851	0.95926	0.79806	0.99889	0.34625	1.2627	0.66691	0.97035	0.20669	0.61852
ZMAT4	4	0.47454	0.33539	0.04908	0.37799	0.73733	0.99998	0.26014	0.1838	0.33669	0.84017	0.85417	0.99889	1.1556	0.81645	0.038998	0.40694	0.41424	0.67888
SFRP1	4	0.42451	1.2511	0.080767	0.49107	0.2109	0.99998	0.26923	0.7934	0.32412	0.83293	0.42754	0.99889	0.27472	0.80771	0.78019	0.98621	0.41925	0.68206
GOLGA7	4	0.2126	0.69096	0.35797	0.86281	0.48959	0.99998	0.29241	0.95061	0.28756	0.80631	0.3418	0.99889	0.19439	0.6289	0.91502	0.99645	0.52941	0.74549
GINS4	4	-1.5772	-4.1637	0.0096388	0.15091	3.1309e-05	0.0017773	-0.82882	-2.2049	0.14503	0.62836	0.027463	0.26348	-0.38473	-1.019	0.327	0.89008	0.3082	0.63119
AGPAT6	4	0.36528	1.323	0.13156	0.60345	0.18583	0.99751	0.31023	1.1236	0.26014	0.77735	0.2612	0.98832	0.084208	0.30323	0.90045	0.99572	0.76172	0.87695
NKX6-3	4	0.2326	0.85609	0.32174	0.84076	0.39195	0.99998	0.19282	0.70962	0.45818	0.89697	0.47794	0.99889	-0.11798	-0.43107	0.6032	0.96576	0.66642	0.82523
ANK1	4	0.20636	0.73378	0.37082	0.8689	0.46308	0.99998	0.26651	0.94776	0.32755	0.83456	0.34325	0.99889	0.18619	0.65986	0.92992	0.99746	0.50934	0.73291
KAT6A	4	-0.67442	-1.9734	0.22961	0.75574	0.048445	0.42747	-1.1545	-3.3638	0.05113	0.38357	0.00076871	0.016969	-0.23621	-0.68861	0.4666	0.94098	0.49107	0.72286
AP3M2	4	0.3518	0.54966	0.14602	0.62972	0.58255	0.99998	0.012321	0.019229	0.8321	0.97724	0.98466	0.99889	0.81148	1.2662	0.14824	0.72168	0.20544	0.61852
PLAT	4	0.43955	0.93493	0.069743	0.45732	0.34983	0.99998	0.52156	1.1096	0.056448	0.40646	0.26719	0.99143	0.64223	1.3627	0.27831	0.86091	0.17296	0.61852
IKBKB	4	0.15983	0.56814	0.46122	0.91497	0.56994	0.99998	0.1758	0.62496	0.48997	0.90508	0.53199	0.99889	-0.12384	-0.43803	0.595	0.96324	0.66137	0.82249
POLB	4	0.19646	0.55615	0.3876	0.87867	0.57811	0.99998	0.37546	1.0636	0.17372	0.67101	0.28753	0.99889	0.56492	1.596	0.35957	0.90092	0.11049	0.61852
DKK4	4	0.36941	0.92002	0.12846	0.60041	0.35756	0.99998	0.50101	1.2479	0.068413	0.45057	0.21205	0.94995	0.36747	0.91281	0.634	0.96683	0.36134	0.65266
VDAC3	4	-0.9396	-2.3299	0.10148	0.54556	0.019809	0.21122	-0.67465	-1.6832	0.22457	0.74059	0.092337	0.64657	-0.6852	-1.6814	0.14719	0.72069	0.092683	0.61852
SLC20A2	4	0.43929	0.91298	0.07002	0.4588	0.36125	0.99998	0.33326	0.69258	0.2264	0.74212	0.48858	0.99889	0.56594	1.1743	0.35835	0.90022	0.24029	0.61883
SMIM19	3	0.43791	1.0867	0.12176	0.58915	0.27719	0.99998	0.52547	1.3041	0.09949	0.5326	0.19221	0.9223	0.47009	1.1641	0.53307	0.95141	0.2444	0.61883
CHRNB3	4	0.083482	0.34825	0.62536	0.95311	0.72765	0.99998	0.013794	0.057537	0.82833	0.97585	0.95412	0.99889	0.13532	0.56251	0.98283	0.99814	0.57377	0.77231
CHRNA6	4	0.20583	0.7699	0.37159	0.8697	0.44136	0.99998	0.10241	0.38301	0.63865	0.94459	0.70171	0.99889	0.18275	0.68165	0.93546	0.99746	0.49546	0.725
THAP1	4	-0.33171	-0.82857	0.56714	0.9384	0.40735	0.99998	-0.70324	-1.7565	0.20845	0.71813	0.079003	0.57599	-0.64479	-1.6042	0.16602	0.75273	0.10868	0.61852
RNF170	4	0.31035	0.92818	0.19848	0.71021	0.35331	0.99998	0.45185	1.3516	0.10093	0.53588	0.17651	0.90073	-0.01451	-0.043206	0.74645	0.98339	0.96554	0.98263
HOOK3	4	-0.14213	-0.43108	0.88029	0.98751	0.66641	0.99998	0.45315	1.375	0.099878	0.53343	0.16913	0.88652	-0.07234	-0.21846	0.66342	0.96919	0.82707	0.9121
FNTA	4	-0.34881	-1.2169	0.54548	0.9341	0.22362	0.99998	-0.26087	-0.91097	0.65256	0.94733	0.36231	0.99889	-0.74113	-2.5465	0.12536	0.67714	0.010882	0.16315
POMK	4	0.31819	0.35897	0.18757	0.69633	0.71962	0.99998	0.34339	0.38747	0.21089	0.72102	0.69841	0.99889	0.99633	1.1232	0.071571	0.54013	0.26134	0.62215
HGSNAT	4	0.29471	0.88047	0.22125	0.74418	0.3786	0.99998	0.28915	0.86389	0.29277	0.81014	0.38765	0.99889	0.34342	1.023	0.67045	0.97065	0.30629	0.63037
TDRP	4	0.21948	0.4916	0.34522	0.85522	0.623	0.99998	0.44043	0.98653	0.11096	0.559	0.32388	0.99889	0.62926	1.4082	0.29099	0.87022	0.15908	0.61852
SPIDR	4	0.39778	0.70564	0.1022	0.54661	0.48041	0.99998	0.2826	0.50124	0.30279	0.81592	0.6162	0.99889	0.92087	1.6318	0.097164	0.61094	0.10271	0.61852
CEBPD	4	-0.24933	-0.59302	0.693	0.96448	0.55317	0.99998	-0.48391	-1.1496	0.37985	0.86458	0.2503	0.98568	0.050619	0.11995	0.84722	0.99119	0.90452	0.9501
MCM4	4	-0.96883	-2.8624	0.090627	0.51772	0.0042048	0.062461	-0.69337	-2.0511	0.21372	0.7257	0.040256	0.35518	-0.31979	-0.94161	0.38444	0.91112	0.34639	0.6491
UBE2V2	4	0.10418	0.17743	0.57971	0.94084	0.85917	0.99998	0.36382	0.61994	0.18585	0.68469	0.5353	0.99889	0.72399	1.2314	0.20757	0.80253	0.21817	0.61852
EFCAB1	4	0.24068	0.54682	0.30756	0.83213	0.58451	0.99998	0.33586	0.76308	0.2228	0.73841	0.44542	0.99889	0.79979	1.8153	0.1561	0.7377	0.069483	0.60275
SNAI2	4	-0.31576	-1.02	0.59046	0.94478	0.30775	0.99998	-0.19341	-0.62502	0.76335	0.96744	0.53196	0.99889	-0.58782	-1.8819	0.19555	0.79095	0.05985	0.55597
C8orf22	4	0.32633	0.86939	0.17693	0.6789	0.38464	0.99998	0.50623	1.349	0.064924	0.4378	0.17734	0.90079	0.34865	0.92621	0.66159	0.96895	0.35434	0.65118
SNTG1	4	0.17934	0.58621	0.42106	0.89529	0.55774	0.99998	0.33553	1.0971	0.22313	0.73841	0.27259	0.99717	0.012524	0.040715	0.78861	0.98691	0.96752	0.9836
PXDNL	4	0.0042688	0.013356	0.80617	0.9834	0.98934	0.99998	-0.0027126	-0.0084872	0.86733	0.98292	0.99323	0.99921	-0.42159	-1.3118	0.29891	0.87486	0.18957	0.61852
PCMTD1	4	-0.47381	-1.1787	0.39719	0.88114	0.23853	0.99998	-0.40188	-1.0007	0.46903	0.90019	0.31699	0.99889	-0.25563	-0.63157	0.44715	0.93646	0.52767	0.74448
ST18	4	0.099755	0.40008	0.58969	0.94478	0.6891	0.99998	0.077638	0.31137	0.69294	0.95719	0.75552	0.99889	0.23768	0.94969	0.83946	0.99105	0.34227	0.64728
FAM150A	4	-0.71935	-2.416	0.20347	0.71935	0.01569	0.1756	-0.80095	-2.6896	0.15732	0.64737	0.0071539	0.091604	-0.46462	-1.5533	0.2685	0.85697	0.12036	0.61852
RB1CC1	4	-0.28987	-0.3285	0.62819	0.95326	0.74254	0.99998	-0.93633	-1.0542	0.10342	0.54305	0.29178	0.99889	-1.5225	-1.669	0.0088079	0.18817	0.095116	0.61852
NPBWR1	4	0.64075	1.8961	0.0062043	0.11752	0.057951	0.48703	0.21595	0.63875	0.41458	0.87762	0.52299	0.99889	0.0041089	0.012097	0.77681	0.98587	0.99035	0.99604
OPRK1	4	0.4598	0.85919	0.05667	0.40788	0.39024	0.99998	0.49345	0.92213	0.073399	0.4682	0.35646	0.99889	0.79025	1.473	0.16192	0.74668	0.14075	0.61852
ATP6V1H	4	-1.8085	-3.8165	0.0042655	0.097964	0.00013536	0.004729	-1.7277	-3.6537	0.0061489	0.12171	0.0002585	0.0074424	-1.35	-2.8298	0.017062	0.27378	0.0046572	0.087032
RGS20	4	0.063909	0.11319	0.66713	0.96144	0.90988	0.99998	0.31069	0.55053	0.25931	0.77625	0.58196	0.99889	0.54508	0.96336	0.38444	0.91112	0.33537	0.64493
TCEA1	4	0.28032	0.16115	0.24285	0.77456	0.87197	0.99998	0.040188	0.023089	0.77072	0.96755	0.98158	0.99889	1.4756	0.84889	0.01335	0.23767	0.39594	0.66746
LYPLA1	4	0.24592	0.99884	0.29853	0.82358	0.31787	0.99998	0.14848	0.60295	0.54537	0.92478	0.54654	0.99889	-0.093841	-0.37856	0.63433	0.96683	0.70501	0.8456
MRPL15	4	-1.6435	-3.4488	0.0077	0.13314	0.00056306	0.013339	-2.2827	-4.7624	0.00077554	0.036745	1.9133e-06	0.00026569	-1.8096	-3.7392	0.0031575	0.10401	0.0001846	0.0083309
SOX17	4	0.56908	1.2138	0.016674	0.2056	0.22484	0.99998	0.69751	1.4878	0.0088079	0.14507	0.13679	0.80416	0.42973	0.91342	0.53645	0.95296	0.36102	0.65244
RP1	4	0.042058	0.11173	0.71349	0.96641	0.91104	0.99998	-0.085707	-0.22763	0.95807	0.99506	0.81993	0.99889	0.33255	0.88152	0.68851	0.97401	0.37803	0.65872
XKR4	4	0.19686	0.39676	0.38705	0.87867	0.69154	0.99998	0.2454	0.49462	0.36295	0.85365	0.62087	0.99889	0.88736	1.7873	0.11085	0.65116	0.073882	0.61852
TMEM68	4	0.61419	1.8226	0.0093618	0.14786	0.068362	0.55043	0.45318	1.3446	0.099823	0.53329	0.17874	0.904	0.39877	1.1794	0.58586	0.9627	0.23825	0.61883
TGS1	4	-0.38944	-1.1612	0.49241	0.92199	0.24555	0.99998	-0.39244	-1.1704	0.48022	0.90295	0.24183	0.9782	-0.19844	-0.58696	0.50554	0.94413	0.55723	0.76292
LYN	4	-0.12895	-0.37644	0.90566	0.99015	0.70659	0.99998	-0.21457	-0.62626	0.72646	0.96266	0.53114	0.99889	0.0051699	0.015037	0.77864	0.98618	0.988	0.99484
RPS20	1	0.3675	0.49233	0.49468	0.92214	0.62249	0.99998	0.51985	0.69642	0.38007	0.86465	0.48617	0.99889	0.30358	0.40561	0.85331	0.9917	0.68503	0.83461
MOS	4	0.16265	0.4978	0.45496	0.91164	0.61863	0.99998	-0.30303	-0.9273	0.5939	0.93363	0.35377	0.99889	-0.6795	-2.0662	0.14979	0.72481	0.038812	0.42173
PLAG1	4	-0.68642	-1.9487	0.22319	0.74588	0.051336	0.44644	-0.44846	-1.2764	0.41624	0.87893	0.20182	0.9392	-0.41322	-1.166	0.30584	0.8784	0.2436	0.61883
CHCHD7	4	0.17441	0.38774	0.43153	0.90148	0.69821	0.99998	0.35741	0.79568	0.19355	0.69719	0.42622	0.99889	0.39131	0.86648	0.59655	0.96387	0.38623	0.66295
SDR16C5	4	-0.12812	-0.36651	0.90727	0.99015	0.71399	0.99998	0.10904	0.31245	0.62614	0.94069	0.7547	0.99889	0.21727	0.61972	0.8763	0.99347	0.53544	0.74847
PENK	4	-0.00089148	-0.0035191	0.81719	0.98366	0.99719	0.99998	0.078746	0.31092	0.6899	0.95719	0.75586	0.99889	-0.34936	-1.37	0.35774	0.90006	0.17069	0.61852
IMPAD1	4	0.42797	0.65215	0.078163	0.48388	0.5143	0.99998	0.26941	0.41046	0.3239	0.83293	0.68147	0.99889	0.97628	1.486	0.07844	0.56077	0.13727	0.61852
FAM110B	4	0.065025	0.21292	0.66458	0.96142	0.83139	0.99998	0.079261	0.25954	0.6889	0.95719	0.79522	0.99889	0.43533	1.4237	0.52803	0.95141	0.15454	0.61852
UBXN2B	4	0.29526	0.96153	0.22047	0.74406	0.33629	0.99998	0.38689	1.26	0.16087	0.65464	0.20768	0.94742	0.082964	0.26946	0.8978	0.99552	0.78758	0.89087
CYP7A1	4	0.30298	0.38309	0.20901	0.72839	0.70165	0.99998	-0.028301	-0.035768	0.92461	0.99127	0.97147	0.99889	0.7781	0.98279	0.16945	0.75512	0.32571	0.64053
SDCBP	4	0.10936	0.32008	0.56902	0.93847	0.74891	0.99998	0.11882	0.34779	0.60497	0.93614	0.728	0.99889	0.38252	1.118	0.61207	0.96676	0.26355	0.62265
NSMAF	4	0.094223	0.20581	0.60176	0.94744	0.83694	0.99998	0.44588	0.97422	0.1063	0.54826	0.32995	0.99889	0.56846	1.2405	0.35597	0.89913	0.2148	0.61852
TOX	4	0.55404	1.052	0.020053	0.22999	0.29282	0.99998	0.55265	1.0493	0.041325	0.34079	0.29402	0.99889	0.61351	1.1629	0.30661	0.8784	0.24489	0.61883
CA8	4	0.041165	0.15758	0.71554	0.967	0.87479	0.99998	0.16953	0.64901	0.50183	0.90945	0.51633	0.99889	0.28397	1.0848	0.76634	0.98506	0.27802	0.62452
RAB2A	4	-0.066989	-0.11625	0.96261	0.99514	0.90745	0.99998	-0.089807	-0.15585	0.95075	0.99451	0.87615	0.99889	0.69983	1.2128	0.22751	0.82058	0.22521	0.61852
CHD7	4	-0.059148	-0.18642	0.94638	0.99514	0.85212	0.99998	-0.30473	-0.95964	0.5914	0.93284	0.33724	0.99889	-0.039384	-0.12351	0.71017	0.97639	0.9017	0.94864
CLVS1	4	0.42816	0.91123	0.078052	0.48387	0.36218	0.99998	0.43578	0.92752	0.11489	0.56822	0.35366	0.99889	0.53935	1.1445	0.39159	0.91615	0.25241	0.61883
ERICH1	3	0.32362	0.447	0.25227	0.78194	0.65488	0.99998	0.4899	0.67844	0.12747	0.59488	0.49749	0.99889	0.12717	0.17361	0.97945	0.99797	0.86217	0.92832
ASPH	4	0.010821	0.034409	0.78761	0.98069	0.97255	0.99998	0.013996	0.044503	0.82761	0.97564	0.9645	0.99889	0.47101	1.4982	0.47995	0.94297	0.13408	0.61852
MCPH1	4	-0.87553	-2.2462	0.12591	0.59483	0.024691	0.25196	-1.2892	-3.2796	0.031132	0.29632	0.0010394	0.020965	-0.75148	-1.9024	0.12159	0.67187	0.057122	0.53988
NKAIN3	4	0.61862	0.72729	0.0086417	0.14247	0.46705	0.99998	0.5973	0.70223	0.02731	0.27542	0.48254	0.99889	1.1755	1.3815	0.035841	0.39475	0.16711	0.61852
ANGPT2	4	0.43611	1.0627	0.072402	0.46579	0.28794	0.99998	0.36657	0.89319	0.18303	0.68236	0.37175	0.99889	0.82025	1.9966	0.14364	0.71645	0.045867	0.47098
GGH	4	0.02191	0.08419	0.75997	0.97651	0.93291	0.99998	0.034758	0.13356	0.78119	0.96948	0.89375	0.99889	0.19481	0.74726	0.91436	0.99645	0.45491	0.70375
TTPA	4	0.5213	1.3516	0.028861	0.27625	0.17649	0.97647	0.45246	1.1729	0.10071	0.53579	0.24083	0.97777	0.54588	1.4087	0.38361	0.91106	0.15892	0.61852
BHLHE22	4	0.39224	0.27271	0.10763	0.56293	0.78508	0.99998	0.31023	0.21568	0.26019	0.77737	0.82924	0.99889	1.6671	1.159	0.007977	0.18182	0.24648	0.61883
CYP7B1	4	0.47089	0.64807	0.050853	0.38669	0.51694	0.99998	0.48624	0.6692	0.077665	0.4772	0.50337	0.99889	1.0353	1.4236	0.061046	0.5055	0.15455	0.61852
AGPAT5	4	-0.95533	-2.4074	0.095834	0.53395	0.016068	0.17905	-0.77391	-1.9541	0.17106	0.6676	0.050692	0.42016	0.17938	0.45321	0.94089	0.99751	0.6504	0.81598
ARMC1	4	0.0055176	0.019292	0.80296	0.98318	0.98461	0.99998	-0.17879	-0.62457	0.788	0.97066	0.53225	0.99889	0.099022	0.34443	0.92317	0.99731	0.73052	0.85928
MTFR1	4	-0.020763	-0.068969	0.86301	0.98639	0.94501	0.99998	0.33633	1.1173	0.2218	0.73738	0.26385	0.9904	0.34649	1.1487	0.66619	0.97035	0.2507	0.61883
PDE7A	3	-0.19272	-0.66868	0.77044	0.9784	0.5037	0.99998	0.019956	0.069261	0.87774	0.98502	0.94478	0.99889	-0.053218	-0.18408	0.72961	0.98071	0.85395	0.92519
DNAJC5B	4	-0.19358	-0.72098	0.78473	0.97987	0.47092	0.99998	-0.056342	-0.20998	0.98327	0.99792	0.83368	0.99889	-0.18268	-0.67597	0.52432	0.95095	0.49906	0.7263
TRIM55	4	0.40571	0.99841	0.096056	0.53397	0.31808	0.99998	0.39885	0.98154	0.14829	0.634	0.32633	0.99889	0.090869	0.22261	0.9112	0.99645	0.82384	0.91021
CRH	4	-0.090027	-0.27916	0.98676	0.9986	0.78012	0.99998	-0.19965	-0.61845	0.75327	0.96618	0.53628	0.99889	-0.1282	-0.39346	0.59057	0.9627	0.69398	0.83949
DEFB1	4	0.074552	0.088323	0.64491	0.9574	0.92962	0.99998	0.24031	0.28479	0.37104	0.85663	0.77581	0.99889	0.97249	1.1518	0.079493	0.56385	0.2494	0.61883
RRS1	4	-1.5217	-3.528	0.011965	0.17143	0.00041865	0.010705	-1.2998	-3.0368	0.03008	0.29178	0.002391	0.040152	-1.3713	-3.1151	0.015954	0.26398	0.0018391	0.043511
ADHFE1	4	0.036613	0.11871	0.72529	0.96858	0.90551	0.99998	-0.090501	-0.29342	0.94887	0.99451	0.7692	0.99889	0.19803	0.64079	0.90937	0.99645	0.52166	0.74103
C8orf46	4	0.24162	0.68674	0.30595	0.83115	0.49225	0.99998	0.42352	1.204	0.1247	0.58805	0.22858	0.96487	0.12486	0.35364	0.96632	0.99797	0.72361	0.85518
MYBL1	4	-0.24947	-0.83876	0.69283	0.96448	0.4016	0.99998	-0.53615	-1.8016	0.33193	0.83652	0.071609	0.53817	-0.85143	-2.837	0.088079	0.59152	0.0045542	0.085372
VCPIP1	4	-0.32993	-1.0147	0.56958	0.93847	0.31023	0.99998	-0.054011	-0.16654	0.97956	0.99724	0.86773	0.99889	0.0011833	0.0036177	0.77127	0.9852	0.99711	0.99877
C8orf44	4	0.33967	0.91493	0.16015	0.65201	0.36023	0.99998	0.50825	1.3693	0.064203	0.43654	0.17091	0.89247	0.52671	1.4167	0.40699	0.9242	0.15658	0.61852
SGK3	4	-0.27936	-0.86248	0.64303	0.95689	0.38842	0.99998	-0.19418	-0.59958	0.76152	0.96744	0.54879	0.99889	0.14566	0.4488	0.99911	1	0.65357	0.81768
MCMDC2	4	0.041355	0.070624	0.71521	0.967	0.9437	0.99998	0.23054	0.39391	0.38888	0.86881	0.69365	0.99889	0.78305	1.3362	0.16691	0.75273	0.18148	0.61852
DEFA6	4	0.43346	0.90122	0.074396	0.47239	0.36747	0.99998	0.38381	0.798	0.16491	0.65987	0.42487	0.99889	0.77038	1.6002	0.17499	0.76105	0.10956	0.61852
TCF24	4	0.23719	0.52519	0.31315	0.83561	0.59945	0.99998	0.42651	0.94442	0.12237	0.58362	0.34496	0.99889	0.31828	0.70333	0.70967	0.976	0.48185	0.71766
PPP1R42	4	0.50044	0.89201	0.036561	0.31685	0.37239	0.99998	0.52789	0.94099	0.053955	0.39578	0.34671	0.99889	0.86262	1.5356	0.12215	0.67256	0.12463	0.61852
DEFA4	4	0.54118	0.9361	0.022934	0.24584	0.34922	0.99998	0.61471	1.0633	0.023266	0.25256	0.28764	0.99889	0.73089	1.2628	0.20308	0.79696	0.20666	0.61852
COPS5	4	-2.2882	-4.668	0.00060935	0.035599	3.0408e-06	0.00043223	-2.4622	-5.0106	0.00033237	0.024	5.4254e-07	0.00011659	-1.5793	-3.2078	0.0073122	0.17255	0.0013376	0.035045
CSPP1	4	0.1309	0.35474	0.52304	0.93021	0.72279	0.99998	0.10892	0.29517	0.62625	0.94069	0.76786	0.99889	0.33184	0.89575	0.6894	0.97401	0.37039	0.65596
ARFGEF1	4	-0.34224	-0.57243	0.5534	0.93535	0.56703	0.99998	-0.1834	-0.3068	0.77991	0.96948	0.759	0.99889	0.69435	1.1604	0.23277	0.82626	0.24589	0.61883
CPA6	4	0.54839	1.0774	0.021161	0.23627	0.2813	0.99998	0.42498	0.83485	0.12337	0.58585	0.4038	0.99889	0.47762	0.93552	0.47142	0.94098	0.34952	0.65003
PREX2	4	0.33503	0.70034	0.16602	0.66071	0.48371	0.99998	0.56617	1.1838	0.036118	0.31836	0.2365	0.97408	0.51549	1.0755	0.42084	0.9276	0.28216	0.62492
DEFA5	4	0.33418	0.83033	0.16691	0.66075	0.40635	0.99998	0.41527	1.0321	0.13328	0.60814	0.30202	0.99889	0.69981	1.7351	0.22762	0.82065	0.08272	0.61852
C8orf34	4	0.093375	0.26496	0.60337	0.94762	0.79104	0.99998	0.47261	1.3416	0.086306	0.49872	0.17972	0.90491	0.3761	1.0644	0.62115	0.96676	0.28713	0.62592
SULF1	4	0.16306	0.73213	0.45358	0.91018	0.46409	0.99998	0.19225	0.86323	0.45895	0.89697	0.38801	0.99889	-0.1033	-0.4619	0.62248	0.96676	0.64415	0.81163
SLCO5A1	4	0.13087	0.33501	0.52316	0.93021	0.73762	0.99998	-0.17965	-0.45955	0.78617	0.9702	0.64584	0.99889	0.078759	0.20072	0.89154	0.995	0.84092	0.91932
PRDM14	4	0.17536	0.42399	0.4292	0.89988	0.67157	0.99998	0.21625	0.52294	0.41403	0.87718	0.60101	0.99889	0.19803	0.47713	0.90937	0.99645	0.63327	0.80479
NCOA2	4	0.31768	1.0664	0.18834	0.69644	0.28626	0.99998	0.46211	1.5512	0.093286	0.51831	0.12085	0.75748	0.0067071	0.022456	0.78119	0.98624	0.98208	0.99131
TRAM1	4	-0.15295	-0.59847	0.85913	0.986	0.54953	0.99998	-0.022616	-0.088567	0.91153	0.98936	0.92943	0.99889	-0.045377	-0.17677	0.70203	0.97568	0.85969	0.92735
LACTB2	4	0.19092	0.65091	0.39752	0.88114	0.5151	0.99998	0.34654	1.1816	0.2074	0.71614	0.23736	0.97603	0.39532	1.3458	0.59074	0.9627	0.17836	0.61852
XKR9	2	0.12202	0.40629	0.7331	0.96937	0.68453	0.99998	0.049438	0.16459	0.89702	0.98782	0.86927	0.99889	-0.41665	-1.3734	0.43164	0.93208	0.16963	0.61852
EYA1	4	0.11725	0.14428	0.55069	0.93535	0.88528	0.99998	0.41888	0.5159	0.1294	0.59897	0.60592	0.99889	0.81711	1.0046	0.14514	0.71958	0.31509	0.63507
MSC	4	0.17851	0.517	0.42267	0.89617	0.60516	0.99998	0.31119	0.90153	0.25842	0.77492	0.36731	0.99889	0.051314	0.14795	0.84827	0.99133	0.88238	0.93876
TRPA1	4	0.048889	0.22969	0.69909	0.96448	0.81833	0.99998	-0.039824	-0.18709	0.94981	0.99451	0.85159	0.99889	0.27758	1.301	0.77554	0.98557	0.19324	0.61852
KCNB2	4	-0.032858	-0.064771	0.88733	0.98779	0.94836	0.99998	-0.19184	-0.37801	0.76634	0.96744	0.70542	0.99889	0.5358	1.0547	0.3958	0.92004	0.29157	0.62737
TERF1	4	-0.050561	-0.15441	0.92655	0.99315	0.87729	0.99998	0.32704	0.99933	0.23466	0.75022	0.31763	0.99889	-0.25109	-0.76084	0.4512	0.93646	0.44675	0.69882
SBSPON	4	-0.24633	-0.7568	0.69848	0.96448	0.44917	0.99998	0.051651	0.15879	0.74601	0.96489	0.87383	0.99889	0.31873	0.97719	0.70906	0.97568	0.32847	0.64187
RPL7	3	-3.2773	-5.0461	5.5396e-05	0.011236	4.5083e-07	0.00014278	-2.9837	-4.6076	0.00033237	0.024	4.0736e-06	0.00044559	-1.0202	-1.5913	0.094117	0.6068	0.11155	0.61852
RDH10	4	-0.39898	-1.0713	0.48166	0.92081	0.28401	0.99998	-0.42203	-1.1333	0.44654	0.89236	0.25711	0.98772	-0.088731	-0.23733	0.64054	0.96713	0.8124	0.90344
STAU2	4	-0.53119	-1.2866	0.34367	0.85459	0.19824	0.99998	-0.31767	-0.77109	0.57157	0.92826	0.44065	0.99889	-0.71018	-1.6973	0.13677	0.69805	0.089631	0.61852
UBE2W	4	0.0034034	0.013897	0.80789	0.9834	0.98891	0.99998	-0.46619	-1.9031	0.39824	0.87193	0.057023	0.45934	-0.53183	-2.161	0.22579	0.82006	0.030695	0.35657
TMEM70	4	-0.19671	-0.62793	0.77925	0.97972	0.53005	0.99998	0.13408	0.42838	0.57279	0.92845	0.66838	0.99889	0.18688	0.59491	0.92871	0.99746	0.5519	0.7593
LY96	2	0.55588	0.63922	0.10431	0.5522	0.52268	0.99998	0.13025	0.14946	0.76269	0.96744	0.88119	0.99889	0.56033	0.64066	0.49424	0.9441	0.52174	0.74103
JPH1	4	0.39278	0.94418	0.10691	0.56056	0.34508	0.99998	0.41118	0.98847	0.13749	0.61751	0.32292	0.99889	0.58774	1.4095	0.33548	0.89573	0.15867	0.61852
GDAP1	4	0.13707	0.30372	0.50936	0.92757	0.76134	0.99998	0.38136	0.84584	0.1679	0.66266	0.39764	0.99889	0.54191	1.1982	0.38843	0.91389	0.23086	0.61852
PI15	4	-0.090648	-0.30179	0.98515	0.99809	0.76281	0.99998	0.21365	0.71187	0.41851	0.87895	0.47655	0.99889	-0.22855	-0.75585	0.47413	0.94137	0.44974	0.70061
CRISPLD1	4	0.58998	1.6384	0.01335	0.18244	0.10133	0.72338	0.47522	1.3197	0.084644	0.49562	0.18693	0.91273	0.37415	1.038	0.62425	0.96676	0.29925	0.62902
HNF4G	4	0.22642	0.52587	0.33215	0.84618	0.59898	0.99998	0.44437	1.0323	0.10797	0.55282	0.30195	0.99889	0.80452	1.8673	0.15278	0.73047	0.061859	0.56763
ZFHX4	4	0.22257	0.72531	0.34002	0.85345	0.46826	0.99998	0.36691	1.196	0.18281	0.68217	0.2317	0.96866	0.081668	0.26491	0.89613	0.99552	0.79108	0.89272
PEX2	4	-0.077621	-0.33146	0.98704	0.9986	0.7403	0.99998	-0.06821	-0.29131	0.99236	0.99911	0.77081	0.99889	-0.0024046	-0.010213	0.76562	0.98506	0.99185	0.99706
PKIA	3	-0.41465	-0.82861	0.48776	0.92199	0.40732	0.99998	-0.28437	-0.5697	0.63112	0.94212	0.56888	0.99889	0.25916	0.5184	0.83204	0.99105	0.60418	0.78899
ZC2HC1A	4	-0.39562	-1.5035	0.48515	0.9217	0.13272	0.84925	-0.11767	-0.44842	0.89685	0.98782	0.65385	0.99889	0.013184	0.049945	0.78977	0.98719	0.96017	0.98041
IL7	4	0.23393	0.59606	0.31869	0.8379	0.55113	0.99998	0.38465	0.98024	0.16353	0.65844	0.32697	0.99889	0.53436	1.3597	0.39746	0.92129	0.17394	0.61852
STMN2	4	-0.065602	-0.25632	0.95934	0.99514	0.79771	0.99998	-0.34826	-1.3594	0.53213	0.9202	0.17403	0.89525	-0.094472	-0.36724	0.63356	0.96683	0.71344	0.84967
HEY1	4	-0.32572	-0.93082	0.57539	0.93925	0.35195	0.99998	-0.21016	-0.60092	0.73405	0.96406	0.54789	0.99889	-0.14375	-0.40893	0.57163	0.96086	0.68259	0.83313
MRPS28	4	-0.34937	-0.90979	0.54476	0.9341	0.36293	0.99998	-0.47729	-1.2426	0.38694	0.86703	0.21402	0.94995	-0.067071	-0.17399	0.67128	0.97081	0.86187	0.9282
TPD52	4	-0.39715	-1.1963	0.48349	0.92081	0.23156	0.99998	-0.11772	-0.35526	0.89669	0.98782	0.7224	0.99889	0.24501	0.73658	0.82833	0.99105	0.46138	0.70872
ZBTB10	3	-0.47226	-0.925	0.43281	0.9019	0.35497	0.99998	-0.64891	-1.2706	0.29963	0.81584	0.20388	0.94219	-0.58054	-1.1273	0.25277	0.84456	0.25962	0.62192
ZNF704	4	0.050481	0.11272	0.6956	0.96448	0.91025	0.99998	-0.033471	-0.07472	0.93491	0.99226	0.94044	0.99889	0.45968	1.0238	0.49518	0.9441	0.30591	0.63037
SGK223	4	0.27508	0.60596	0.25039	0.77902	0.54454	0.99998	0.29567	0.65131	0.28241	0.80145	0.51484	0.99889	0.89282	1.9657	0.10891	0.64778	0.049331	0.49364
PAG1	4	-0.15438	-0.79188	0.85686	0.986	0.42843	0.99998	0.040578	0.20824	0.77022	0.96744	0.83504	0.99889	-0.084458	-0.43122	0.64735	0.96819	0.6663	0.82523
FABP5	1	-0.062881	-0.072459	0.86616	0.98751	0.94224	0.99998	0.62519	0.72042	0.26656	0.78346	0.47126	0.99889	-0.93093	-1.0626	0.28551	0.8668	0.28797	0.62665
PMP2	4	-0.38758	-1.3115	0.49429	0.92213	0.18969	0.99998	-0.29871	-1.0115	0.59888	0.934	0.31177	0.99889	-0.52684	-1.7641	0.22862	0.8226	0.077717	0.61852
FABP9	4	0.27448	0.9035	0.25155	0.78091	0.36626	0.99998	0.21018	0.69186	0.42505	0.88307	0.48903	0.99889	0.2453	0.806	0.82772	0.99105	0.42024	0.68276
FABP4	4	0.34573	0.97426	0.15311	0.64279	0.32993	0.99998	0.15705	0.44248	0.52676	0.91728	0.65814	0.99889	0.58182	1.6362	0.34162	0.89809	0.1018	0.61852
FABP12	4	0.35023	0.96819	0.14818	0.63509	0.33295	0.99998	0.14418	0.39833	0.55351	0.92673	0.69039	0.99889	0.3318	0.91387	0.68951	0.97401	0.36079	0.65234
IMPA1	4	-0.13426	-0.37873	0.89491	0.98882	0.70489	0.99998	-0.12184	-0.34377	0.88982	0.98771	0.73102	0.99889	-0.023323	-0.065398	0.73394	0.98091	0.94786	0.97397
SLC10A5	4	-0.23165	-0.47742	0.72153	0.9678	0.63306	0.99998	0.15839	0.32694	0.52404	0.9168	0.74371	0.99889	0.51157	1.0533	0.42616	0.9305	0.29218	0.62737
ZFAND1	4	0.10172	0.33709	0.58581	0.94336	0.73605	0.99998	0.14539	0.48208	0.55124	0.92673	0.62975	0.99889	0.22639	0.74614	0.86002	0.99246	0.45558	0.704
CHMP4C	4	-0.35509	-1.3715	0.53689	0.93336	0.1702	0.96076	-0.15228	-0.58852	0.83487	0.97775	0.55618	0.99889	-0.10877	-0.41868	0.61567	0.96676	0.67545	0.83015
SNX16	4	-0.12247	-0.31017	0.91796	0.9921	0.75643	0.99998	0.22646	0.57424	0.39591	0.87166	0.56581	0.99889	0.23799	0.6007	0.83913	0.99105	0.54804	0.75671
RALYL	4	0.18128	0.27058	0.41663	0.89175	0.78672	0.99998	-0.092161	-0.13742	0.9461	0.99366	0.8907	0.99889	0.49585	0.73773	0.44555	0.93608	0.46068	0.70824
CLDN23	4	0.48767	0.93988	0.042378	0.3452	0.34728	0.99998	0.15402	0.29681	0.53302	0.92044	0.76662	0.99889	0.52186	1.0041	0.4127	0.9251	0.31534	0.63507
LRRCC1	4	0.1665	0.41631	0.44693	0.90717	0.67718	0.99998	0.18	0.45009	0.48238	0.90323	0.65265	0.99889	0.30358	0.75693	0.73432	0.98091	0.44909	0.70015
E2F5	4	0.1479	0.55172	0.48526	0.92181	0.58114	0.99998	0.033378	0.12446	0.78429	0.96999	0.90095	0.99889	0.35185	1.3067	0.65644	0.96861	0.19131	0.61852
C8orf59	1	-0.09959	-0.10505	0.82096	0.984	0.91633	0.99998	-0.15342	-0.16183	0.75659	0.96721	0.87144	0.99889	0.76586	0.80734	0.42189	0.92857	0.41947	0.68225
CA13	4	-0.21268	-0.83513	0.75205	0.97417	0.40364	0.99998	-0.085269	-0.33485	0.9589	0.99506	0.73774	0.99889	-0.045646	-0.1788	0.70186	0.97568	0.85809	0.92706
CA1	4	-0.16935	-0.78056	0.82949	0.9844	0.43506	0.99998	-0.0090505	-0.041741	0.88201	0.986	0.96671	0.99889	0.1456	0.66892	0.99917	1	0.50355	0.72854
CA3	4	0.053924	0.168	0.6884	0.96448	0.86658	0.99998	0.14375	0.44799	0.55429	0.92673	0.65416	0.99889	0.052872	0.16393	0.85121	0.9917	0.86978	0.93227
CA2	4	-0.32831	-1.1412	0.57113	0.93847	0.25379	0.99998	-0.43308	-1.505	0.43408	0.88874	0.13233	0.79334	0.19331	0.67097	0.91652	0.99645	0.50224	0.72786
MFHAS1	4	0.091284	0.26221	0.60819	0.94828	0.79316	0.99998	0.042329	0.12157	0.76568	0.96744	0.90324	0.99889	0.35908	1.0275	0.64613	0.9679	0.30417	0.63037
PSKH2	4	0.0026122	0.011834	0.80949	0.9834	0.99056	0.99998	-0.0080347	-0.036402	0.87946	0.98517	0.97096	0.99889	-0.30158	-1.3546	0.40228	0.92415	0.17556	0.61852
ATP6V0D2	4	0.27582	0.86047	0.24928	0.77828	0.38953	0.99998	0.022459	0.070047	0.80844	0.97285	0.94416	0.99889	0.44169	1.3754	0.5185	0.94919	0.16901	0.61852
SLC7A13	4	-0.12306	-0.48017	0.91663	0.99197	0.63111	0.99998	-0.1685	-0.65745	0.8065	0.97285	0.51089	0.99889	-0.18514	-0.71913	0.52122	0.95023	0.47206	0.71318
WWP1	4	-0.56348	-1.7543	0.31664	0.83653	0.079374	0.61207	-0.51532	-1.6057	0.34988	0.84675	0.10835	0.71514	-0.10087	-0.31307	0.62602	0.9668	0.75423	0.87212
RMDN1	4	-0.0065214	-0.0053695	0.83032	0.9844	0.99572	0.99998	0.034397	0.028328	0.78185	0.96959	0.9774	0.99889	1.2703	1.0474	0.02526	0.33529	0.29491	0.62758
CPNE3	4	0.1154	0.38452	0.55456	0.93535	0.70059	0.99998	0.23972	0.79889	0.37176	0.85702	0.42435	0.99889	0.17902	0.59519	0.94161	0.99751	0.55172	0.75923
CNGB3	4	-0.26599	-0.4544	0.66419	0.96142	0.64954	0.99998	-0.15699	-0.26837	0.82694	0.97518	0.78841	0.99889	0.75068	1.284	0.18834	0.78022	0.19915	0.61852
CNBD1	4	-0.90103	-2.2534	0.1165	0.57966	0.024234	0.24828	-0.59021	-1.4862	0.28612	0.8054	0.13723	0.80416	-0.79479	-1.9591	0.10658	0.64048	0.050098	0.49746
ERI1	4	0.12401	0.32885	0.53789	0.93354	0.74227	0.99998	0.47512	1.2602	0.0847	0.49562	0.20759	0.94728	0.53075	1.4044	0.40212	0.92415	0.16019	0.61852
DCAF4L2	4	0.10489	0.42461	0.57816	0.93942	0.67112	0.99998	0.25519	1.0334	0.34495	0.84285	0.3014	0.99889	0.26463	1.0682	0.79819	0.9876	0.28543	0.62563
MMP16	4	0.12722	0.43534	0.5318	0.93161	0.66331	0.99998	0.27968	0.95714	0.30728	0.81862	0.3385	0.99889	-0.077205	-0.26303	0.65682	0.96871	0.79253	0.89322
PPP1R3B	4	-0.21577	-0.84498	0.74657	0.97293	0.39812	0.99998	-0.157	-0.61502	0.82694	0.97518	0.53854	0.99889	-0.077217	-0.30114	0.65671	0.9687	0.76331	0.87755
RIPK2	4	0.071838	0.214	0.65057	0.95872	0.83054	0.99998	-0.19348	-0.57604	0.76313	0.96744	0.56459	0.99889	0.19744	0.58586	0.9107	0.99645	0.55797	0.76341
OSGIN2	4	-0.046561	-0.10207	0.91774	0.9921	0.9187	0.99998	0.087634	0.19227	0.67062	0.95159	0.84753	0.99889	0.59671	1.3065	0.32528	0.88795	0.19138	0.61852
NBN	4	-0.7019	-2.0571	0.213	0.73336	0.039678	0.36377	-0.71031	-2.0819	0.20419	0.71103	0.037354	0.3364	-0.795	-2.3098	0.10658	0.64048	0.020898	0.26699
DECR1	4	-0.19018	-0.72511	0.79105	0.98101	0.46838	0.99998	-0.016399	-0.062597	0.89796	0.98782	0.95009	0.99889	0.30173	1.1475	0.73759	0.98222	0.25119	0.61883
CALB1	3	-0.14411	-0.22445	0.85243	0.98591	0.82241	0.99998	0.42129	0.65803	0.19632	0.7004	0.51052	0.99889	0.68094	1.0603	0.29947	0.87524	0.289	0.6268
TMEM64	4	0.09952	0.30008	0.59024	0.94478	0.76412	0.99998	-0.1972	-0.59232	0.75704	0.96721	0.55364	0.99889	-0.28059	-0.82857	0.423	0.92918	0.40735	0.67389
NECAB1	4	0.21752	0.79378	0.34949	0.85859	0.42732	0.99998	0.092191	0.33637	0.66081	0.94795	0.73659	0.99889	-0.23085	-0.83798	0.47153	0.94098	0.40204	0.67083
TMEM55A	4	0.075265	0.16762	0.64275	0.95679	0.86689	0.99998	0.12091	0.2694	0.60004	0.93414	0.78762	0.99889	0.54413	1.2084	0.38539	0.91168	0.22691	0.61852
OTUD6B	4	0.075258	0.17322	0.64275	0.95679	0.86248	0.99998	0.34368	0.79121	0.21056	0.72049	0.42882	0.99889	0.69849	1.606	0.22923	0.82266	0.10827	0.61852
LRRC69	4	-0.047352	-0.13931	0.91912	0.99211	0.88921	0.99998	0.14834	0.43659	0.54554	0.92478	0.66241	0.99889	0.17616	0.51635	0.9461	0.99751	0.60561	0.78952
SLC26A7	4	-0.1969	-0.50296	0.77903	0.97972	0.61499	0.99998	0.22763	0.58188	0.39381	0.87131	0.56064	0.99889	0.29041	0.74065	0.75548	0.98427	0.4589	0.70672
RUNX1T1	4	-0.047459	-0.24434	0.91918	0.99211	0.80697	0.99998	-0.0025684	-0.013223	0.86683	0.9828	0.98945	0.99907	-0.18898	-0.96959	0.51762	0.94907	0.33225	0.64341
TRIQK	1	0.083857	0.18769	0.92765	0.99315	0.85112	0.99998	0.2891	0.64708	0.67865	0.9542	0.51758	0.99889	0.3372	0.75386	0.8198	0.99032	0.45093	0.7015
TNKS	4	0.45455	1.5067	0.059772	0.4205	0.13188	0.84659	0.41105	1.3626	0.1376	0.6176	0.17302	0.89504	0.13331	0.44111	0.97967	0.99797	0.65913	0.82116
C8orf87	4	0.21037	0.66815	0.36267	0.86555	0.50404	0.99998	0.30922	0.98237	0.26158	0.77831	0.32592	0.99889	0.28309	0.89584	0.76756	0.98506	0.37034	0.65594
FAM92A1	4	-0.47432	-1.3388	0.39663	0.88036	0.18064	0.98507	-0.49735	-1.4038	0.36633	0.85506	0.16038	0.86631	-0.023823	-0.067013	0.73327	0.98091	0.94657	0.97331
RBM12B	4	0.94723	0.79675	5.5396e-05	0.011236	0.4256	0.99998	1.0841	0.91192	0	0	0.36181	0.99889	1.3012	1.0936	0.022324	0.31415	0.27411	0.62368
TMEM67	4	0.065441	0.177	0.66392	0.96142	0.85951	0.99998	-0.081565	-0.22061	0.96593	0.99567	0.8254	0.99889	0.28714	0.77441	0.76091	0.98506	0.43869	0.69346
PDP1	4	0.18253	0.59019	0.41414	0.89071	0.55506	0.99998	-0.064975	-0.20998	0.99939	0.99983	0.83368	0.99889	0.0033205	0.010682	0.77532	0.98556	0.99148	0.99691
CDH17	4	-0.079459	-0.13855	0.99064	0.99944	0.8898	0.99998	0.10843	0.18912	0.62691	0.94069	0.85	0.99889	0.83695	1.4583	0.13378	0.69079	0.14476	0.61852
GEM	4	-0.15246	-0.39577	0.86018	0.986	0.69227	0.99998	0.093705	0.24373	0.65754	0.94768	0.80744	0.99889	0.32463	0.84021	0.70037	0.97555	0.40079	0.67062
RAD54B	3	-0.33242	-0.85787	0.57855	0.93988	0.39097	0.99998	-0.20181	-0.52086	0.74662	0.96527	0.60246	0.99889	-0.20056	-0.51551	0.5585	0.95965	0.60619	0.78982
FSBP	4	0.047805	0.17096	0.70136	0.96448	0.86426	0.99998	-0.46214	-1.6519	0.40284	0.8732	0.098554	0.6739	-0.51978	-1.8461	0.23299	0.82649	0.064881	0.58318
KIAA1429	4	-1.1813	-3.0158	0.041824	0.3424	0.0025629	0.043279	-1.0653	-2.7224	0.068413	0.45057	0.0064805	0.084353	-0.42223	-1.0764	0.29842	0.87451	0.28175	0.62492
ESRP1	4	-0.044414	-0.13221	0.91342	0.99117	0.89481	0.99998	-0.42571	-1.2655	0.44206	0.89186	0.20569	0.94585	-0.15937	-0.47151	0.55379	0.95965	0.63727	0.80702
DPY19L4	4	-0.65235	-0.93977	0.24518	0.77636	0.34733	0.99998	-0.20447	-0.29594	0.74413	0.96489	0.76728	0.99889	0.6725	0.97383	0.25194	0.84456	0.33014	0.64248
INTS8	4	-1.0449	-2.3963	0.070297	0.45915	0.016561	0.18307	-1.5541	-3.5393	0.01047	0.15909	0.0004012	0.010436	-1.9349	-4.2941	0.0018834	0.074725	1.7542e-05	0.0014074
CCNE2	4	-0.11154	-0.21115	0.94056	0.99514	0.83277	0.99998	0.040069	0.0759	0.77111	0.96755	0.9395	0.99889	0.89936	1.7029	0.10658	0.64048	0.088581	0.61852
TP53INP1	4	0.17707	0.53082	0.42522	0.89669	0.59554	0.99998	-0.081018	-0.24283	0.96649	0.99567	0.80813	0.99889	0.38067	1.139	0.61483	0.96676	0.25469	0.62011
NDUFAF6	4	-0.42063	-1.1236	0.4569	0.91231	0.26118	0.99998	-0.28364	-0.7583	0.62037	0.94009	0.44827	0.99889	0.0059904	0.015939	0.78002	0.98621	0.98728	0.99439
PLEKHF2	3	-0.35712	-1.2796	0.54991	0.93535	0.20068	0.99998	-0.090665	-0.32511	0.91746	0.99002	0.7451	0.99889	0.086436	0.30897	0.91934	0.99676	0.75735	0.87431
C8orf37	4	0.032904	0.083632	0.73355	0.96937	0.93335	0.99998	-0.041329	-0.10503	0.95264	0.99451	0.91635	0.99889	0.46476	1.179	0.48909	0.9441	0.23838	0.61883
GDF6	4	0.51276	1.5951	0.031631	0.29029	0.11069	0.76324	0.43067	1.3397	0.11916	0.57963	0.18035	0.90571	0.046677	0.14442	0.84162	0.99105	0.88517	0.94
UQCRB	1	-2.2108	-2.3827	0.068303	0.45251	0.017188	0.18873	-3.9773	-4.2888	0.015012	0.19795	1.7964e-05	0.0011582	-2.3353	-2.4806	0.076557	0.55435	0.013118	0.18631
MTERFD1	4	-0.50898	-0.94078	0.36423	0.86631	0.34682	0.99998	-0.44305	-0.81952	0.42184	0.88036	0.41249	0.99889	0.26535	0.49063	0.79642	0.9876	0.62369	0.79941
PTDSS1	4	-1.7259	-3.9895	0.0058719	0.11522	6.6201e-05	0.0028334	-1.667	-3.8558	0.007423	0.13228	0.00011535	0.0041729	0.1132	0.26319	0.94516	0.99751	0.7924	0.89313
SDC2	4	0.36838	0.72708	0.1294	0.60237	0.46717	0.99998	0.42502	0.8389	0.12337	0.58585	0.40152	0.99889	0.74305	1.4652	0.19416	0.78853	0.14287	0.61852
CPQ	4	-0.48671	-1.7129	0.38467	0.87832	0.086726	0.65178	-0.30412	-1.0713	0.59218	0.93289	0.28403	0.99889	-0.25704	-0.89895	0.44566	0.93608	0.36868	0.65558
TSPYL5	4	0.10672	0.11046	0.57451	0.93925	0.91204	0.99998	0.0311	0.032185	0.7895	0.97092	0.97432	0.99889	1.0311	1.0674	0.062098	0.51001	0.28579	0.62563
MTDH	4	-0.033523	-0.095364	0.88816	0.98799	0.92403	0.99998	-0.017905	-0.050934	0.90068	0.98822	0.95938	0.99889	0.49265	1.3996	0.45037	0.93646	0.16163	0.61852
LAPTM4B	4	-0.77346	-1.5769	0.17378	0.67448	0.11482	0.78032	-0.34514	-0.70528	0.53562	0.92138	0.48064	0.99889	-0.017435	-0.035519	0.74236	0.98263	0.97167	0.98581
MATN2	4	0.41357	1.1433	0.089464	0.51529	0.25291	0.99998	0.47851	1.3229	0.082539	0.48933	0.18588	0.91251	0.61601	1.7006	0.30456	0.8784	0.089019	0.61852
RPL30	2	-3.0304	-4.1614	0.0017173	0.062	3.1625e-05	0.0017854	-1.8841	-2.6195	0.038832	0.32911	0.0088063	0.10756	-2.1811	-2.9721	0.020663	0.2996	0.0029574	0.062666
C8orf47	4	0.35641	0.74849	0.14043	0.61799	0.45416	0.99998	0.097999	0.20553	0.64829	0.94733	0.83715	0.99889	0.24844	0.51816	0.82218	0.99066	0.60434	0.78905
HRSP12	4	-0.50394	-1.9053	0.36855	0.86837	0.05674	0.47953	-0.24527	-0.92742	0.67804	0.95372	0.35371	0.99889	-0.53486	-2.0131	0.2233	0.81814	0.044102	0.45993
POP1	3	-0.84267	-1.3658	0.19145	0.7003	0.172	0.96425	-1.3799	-2.2233	0.046809	0.36313	0.026193	0.25504	-0.75738	-1.2148	0.17123	0.75722	0.22444	0.61852
NIPAL2	4	0.32605	1.1007	0.17721	0.6789	0.27103	0.99998	0.22934	0.77419	0.39087	0.86982	0.43882	0.99889	0.13991	0.47128	0.99136	0.99939	0.63744	0.80708
KCNS2	4	-0.24493	-0.94604	0.70064	0.96448	0.34413	0.99998	-0.17303	-0.66843	0.79825	0.9726	0.50386	0.99889	-0.58524	-2.2438	0.19699	0.79275	0.024846	0.30346
STK3	4	-0.5377	-1.3994	0.3383	0.85151	0.16168	0.93698	-0.47297	-1.2315	0.39142	0.86998	0.21814	0.95796	-0.51853	-1.3404	0.2336	0.82751	0.18013	0.61852
OSR2	3	-0.033909	-0.036552	0.94183	0.99514	0.97084	0.99998	0.024605	0.026527	0.86943	0.9843	0.97884	0.99889	0.82892	0.89292	0.1874	0.77842	0.3719	0.65687
CCDC180	4	0.11857	0.27097	0.54808	0.93498	0.78641	0.99998	0.14131	0.32301	0.55916	0.92673	0.74669	0.99889	0.53388	1.2171	0.39802	0.92186	0.22355	0.61852
TDRD7	3	0.19684	0.54591	0.47347	0.91883	0.58513	0.99998	0.35243	0.97762	0.28124	0.79978	0.32826	0.99889	0.10835	0.29935	0.95225	0.99751	0.76467	0.87866
TMOD1	4	0.015956	0.042816	0.77393	0.97908	0.96585	0.99998	0.0084599	0.022701	0.84212	0.97858	0.98189	0.99889	0.41895	1.1221	0.55418	0.95965	0.26181	0.62227
TSTD2	4	-0.030735	-0.096087	0.88251	0.98779	0.92345	0.99998	-0.025878	-0.080906	0.91907	0.99033	0.93552	0.99889	0.21534	0.67153	0.87985	0.99347	0.50188	0.72777
NCBP1	4	-1.1755	-2.7651	0.043264	0.34975	0.00569	0.077992	-0.94028	-2.2138	0.10248	0.54168	0.026841	0.25897	-1.1525	-2.6893	0.033625	0.3853	0.0071613	0.11981
XPA	3	0.035465	0.082939	0.79714	0.98152	0.9339	0.99998	-0.6849	-1.6	0.27725	0.79381	0.10961	0.72016	-0.12288	-0.28611	0.64314	0.96758	0.7748	0.88366
FOXE1	4	-0.4654	-0.89104	0.40588	0.88575	0.37291	0.99998	-0.23277	-0.44739	0.69765	0.95719	0.65459	0.99889	0.32558	0.62475	0.69887	0.97521	0.53213	0.74695
C9orf156	4	-0.06914	-0.26846	0.96754	0.9959	0.78834	0.99998	-0.068208	-0.26487	0.99236	0.99911	0.79111	0.99889	0.23314	0.90269	0.8465	0.99118	0.36669	0.65507
HEMGN	4	-0.08303	-0.35593	0.99817	0.99961	0.7219	0.99998	-0.22293	-0.95551	0.71333	0.95943	0.33932	0.99889	-0.085783	-0.36616	0.64552	0.9679	0.71425	0.85006
ANP32B	4	-1.1663	-2.9565	0.044261	0.35511	0.0031111	0.050145	-1.3424	-3.3912	0.02526	0.26404	0.00069586	0.015798	-0.51597	-1.3056	0.23521	0.8283	0.19168	0.61852
NANS	4	-0.44663	-1.6003	0.42704	0.89807	0.10954	0.75967	-0.33425	-1.1984	0.55024	0.92673	0.23076	0.96673	-0.20444	-0.72932	0.5	0.9441	0.4658	0.71043
TRIM14	4	0.25903	0.39492	0.27786	0.8076	0.6929	0.99998	0.37255	0.56805	0.17677	0.67406	0.57	0.99889	0.88766	1.3524	0.11085	0.65116	0.17626	0.61852
CORO2A	4	-0.0021982	-0.0079376	0.82063	0.984	0.99367	0.99998	0.048434	0.1749	0.7526	0.96615	0.86116	0.99889	0.31897	1.1498	0.70895	0.97568	0.25023	0.61883
TBC1D2	4	0.44146	1.2891	0.068635	0.45351	0.19736	0.99998	0.46635	1.3619	0.090682	0.5122	0.17324	0.89504	0.31103	0.90582	0.72158	0.97943	0.36503	0.65503
GABBR2	4	-0.20534	-0.67136	0.7639	0.97773	0.50199	0.99998	-0.43715	-1.4288	0.42887	0.8866	0.15306	0.84809	0.13901	0.45312	0.98986	0.99927	0.65046	0.81598
ANKS6	4	-0.18816	-0.42151	0.79504	0.98101	0.67338	0.99998	-0.39157	-0.87632	0.481	0.90297	0.38085	0.99889	0.0072163	0.016093	0.78191	0.98624	0.98716	0.99438
GALNT12	4	-0.094076	-0.35329	0.97723	0.99616	0.72387	0.99998	0.037206	0.13976	0.77676	0.96948	0.88885	0.99889	0.24009	0.89966	0.83592	0.99105	0.3683	0.65558
COL15A1	4	-0.029396	-0.079947	0.87951	0.98751	0.93628	0.99998	0.15085	0.41077	0.54072	0.92285	0.68124	0.99889	0.53546	1.4539	0.39619	0.92034	0.14597	0.61852
TGFBR1	4	0.54015	1.5564	0.023488	0.24825	0.11961	0.79703	0.21713	0.62555	0.41214	0.87571	0.53161	0.99889	0.13654	0.39222	0.98515	0.99848	0.6949	0.84007
ALG2	4	-2.2128	-4.104	0.00077554	0.038674	4.0599e-05	0.0021002	-1.6613	-3.1402	0.007423	0.13228	0.0016881	0.030171	-2.5986	-4.612	5.5396e-05	0.0076336	3.9879e-06	0.00049308
SEC61B	4	-0.94949	-2.7243	0.097828	0.53816	0.0064443	0.086697	-0.94062	-2.6995	0.10243	0.54159	0.0069444	0.089288	-0.48258	-1.3806	0.25593	0.84481	0.16741	0.61852
NR4A3	4	0.097968	0.18346	0.5939	0.94522	0.85444	0.99998	0.0095383	0.017858	0.83963	0.97858	0.98575	0.99889	0.6739	1.26	0.25066	0.84443	0.20767	0.61852
STX17	4	0.25929	0.5005	0.27714	0.80655	0.61673	0.99998	0.46579	0.89946	0.090904	0.51233	0.36841	0.99889	0.65827	1.2681	0.26418	0.85222	0.20476	0.61852
ERP44	4	-0.38887	-1.6007	0.49285	0.92199	0.10944	0.75959	-0.72547	-2.9841	0.19549	0.69915	0.0028446	0.045564	-0.55315	-2.2641	0.21311	0.80744	0.023569	0.29282
INVS	4	0.14567	0.40038	0.49086	0.92199	0.68888	0.99998	0.33323	0.91611	0.22646	0.74212	0.35961	0.99889	0.43301	1.1877	0.53108	0.95141	0.23493	0.61883
TEX10	4	-1.5819	-3.4447	0.009528	0.14957	0.00057167	0.013472	-1.3803	-3.0188	0.022491	0.24893	0.0025374	0.041761	-1.5016	-3.2164	0.0095834	0.19771	0.001298	0.034407
MSANTD3	4	-0.94322	-2.7719	0.10027	0.5427	0.0055726	0.07687	-0.95411	-2.8043	0.09877	0.53046	0.0050433	0.070031	-0.74713	-2.178	0.12298	0.67375	0.029403	0.34488
TMEFF1	4	-0.15837	-0.413	0.84866	0.98556	0.67961	0.99998	-0.035224	-0.091969	0.93962	0.99263	0.92672	0.99889	0.10452	0.27116	0.93125	0.99746	0.78627	0.88984
MURC	4	0.40825	0.95027	0.093674	0.52696	0.34198	0.99998	0.50244	1.1697	0.066973	0.44465	0.2421	0.97861	0.50277	1.1668	0.43657	0.93421	0.2433	0.61883
LPPR1	4	-0.11823	-0.045122	0.92632	0.99315	0.96401	0.99998	-0.10772	-0.041113	0.91408	0.98992	0.96721	0.99889	1.5855	0.60616	0.0096388	0.1984	0.54441	0.75504
BAAT	4	-0.14895	-0.45796	0.86777	0.98751	0.64698	0.99998	-0.27018	-0.83031	0.63932	0.94459	0.40636	0.99889	0.44403	1.3631	0.51584	0.94904	0.17284	0.61852
MRPL50	4	-1.2594	-3.99	0.030246	0.28152	6.6078e-05	0.0028334	-1.0767	-3.4136	0.065644	0.44019	0.00064102	0.014931	-0.71567	-2.2563	0.135	0.6949	0.024054	0.29653
ZNF189	4	-0.3003	-1.0865	0.61367	0.95037	0.27727	0.99998	-0.4513	-1.6325	0.41358	0.87701	0.10258	0.69122	0.31802	1.1489	0.71045	0.97647	0.25061	0.61883
ALDOB	4	-0.17546	-0.54975	0.81808	0.98388	0.58249	0.99998	-0.024408	-0.07649	0.91552	0.99002	0.93903	0.99889	-0.61998	-1.9285	0.17804	0.76517	0.053799	0.52102
TMEM246	4	-0.094595	-0.21943	0.97624	0.99616	0.82631	0.99998	0.015874	0.036855	0.82251	0.97416	0.9706	0.99889	0.35193	0.81441	0.65633	0.96861	0.41541	0.67944
RNF20	4	-1.4673	-3.1093	0.015123	0.19521	0.0018754	0.033552	-1.535	-3.2518	0.011855	0.17244	0.0011467	0.022395	-0.94745	-1.995	0.064924	0.5197	0.046038	0.47207
PPP3R2	3	-0.53851	-1.0527	0.37625	0.87223	0.2925	0.99998	-0.41552	-0.81271	0.48349	0.90374	0.41638	0.99889	0.70476	1.3789	0.27825	0.86091	0.16792	0.61852
GRIN3A	4	-0.23339	-0.77512	0.71831	0.96748	0.43827	0.99998	-0.188	-0.62459	0.77194	0.96784	0.53224	0.99889	-0.085895	-0.28374	0.64525	0.9679	0.77661	0.88428
DMRT2	4	0.42128	1.1044	0.083259	0.49653	0.26944	0.99998	0.27517	0.72079	0.31492	0.82643	0.47104	0.99889	0.023073	0.059748	0.8044	0.98792	0.95236	0.97612
CYLC2	4	0.11824	0.1705	0.54908	0.93535	0.86462	0.99998	0.11829	0.17059	0.60641	0.93697	0.86455	0.99889	0.78076	1.1251	0.16796	0.75273	0.26056	0.62215
SMC2	4	-2.1779	-3.9445	0.00094172	0.042821	7.9955e-05	0.0032302	-2.223	-4.0249	0.00088633	0.039024	5.7003e-05	0.0026318	-1.2392	-2.2455	0.024485	0.32838	0.024738	0.30255
OR13F1	4	-0.15939	-0.59021	0.84661	0.98543	0.55505	0.99998	-0.17629	-0.65281	0.79337	0.97139	0.51388	0.99889	0.1413	0.52145	0.99374	0.99944	0.60206	0.78791
OR13C4	4	-0.69065	-1.9282	0.2207	0.74418	0.053836	0.46234	-0.42292	-1.1841	0.4456	0.89236	0.23639	0.97408	-0.45329	-1.2573	0.27676	0.86041	0.20864	0.61852
OR13C3	4	0.44781	1.2158	0.064259	0.43856	0.22406	0.99998	0.30825	0.83682	0.26296	0.78037	0.40269	0.99889	0.66649	1.8071	0.25687	0.84481	0.070751	0.60851
OR13C8	4	0.0086912	0.031832	0.79393	0.98101	0.97461	0.99998	0.012183	0.04462	0.83265	0.97737	0.96441	0.99889	0.3945	1.4455	0.59185	0.9627	0.14832	0.61852
OR13C5	1	0.23523	0.25796	0.6946	0.96448	0.79644	0.99998	0.36994	0.4057	0.56387	0.92673	0.68496	0.99889	0.87417	0.95787	0.34124	0.89809	0.33813	0.64587
OR13C9	4	0.12581	0.53437	0.5344	0.93271	0.59309	0.99998	0.079139	0.33611	0.68934	0.95719	0.73679	0.99889	-0.33805	-1.4227	0.36772	0.90349	0.15483	0.61852
OR13D1	4	-0.36091	-1.4358	0.53019	0.93161	0.15107	0.9073	-0.23686	-0.94274	0.69073	0.95719	0.34581	0.99889	-0.29714	-1.1756	0.40627	0.9242	0.23976	0.61883
NIPSNAP3A	4	0.14755	0.3715	0.4861	0.92184	0.71026	0.99998	0.10419	0.26231	0.63483	0.94339	0.79308	0.99889	0.29837	0.74811	0.74324	0.98272	0.4544	0.7037
NIPSNAP3B	4	0.2635	0.66899	0.27027	0.80049	0.5035	0.99998	0.19394	0.49219	0.45585	0.89576	0.62258	0.99889	0.37407	0.94416	0.62436	0.96676	0.34509	0.64867
ABCA1	4	0.098216	0.31854	0.5934	0.94522	0.75007	0.99998	0.43949	1.4283	0.11151	0.5596	0.1532	0.8481	0.13599	0.43854	0.98438	0.99848	0.66099	0.82235
SLC44A1	3	0.0047617	0.010065	0.86378	0.98684	0.99197	0.99998	0.099904	0.21135	0.72518	0.96266	0.83262	0.99889	-0.034116	-0.071505	0.75499	0.98405	0.943	0.97169
FSD1L	4	0.020904	0.065507	0.76257	0.97721	0.94777	0.99998	0.21072	0.66037	0.42378	0.88215	0.50902	0.99889	0.15826	0.49452	0.97762	0.99797	0.62094	0.79753
FKTN	3	-0.44474	-1.34	0.45674	0.91231	0.18023	0.98503	-0.31883	-0.96211	0.59079	0.93284	0.336	0.99889	0.10028	0.30147	0.94006	0.99751	0.76306	0.87748
TAL2	4	-0.36438	-1.5879	0.52493	0.93021	0.1123	0.77033	-0.17929	-0.78135	0.78684	0.97022	0.4346	0.99889	0.23368	1.0165	0.84589	0.99105	0.30938	0.63179
TMEM38B	4	0.068949	0.25233	0.65644	0.9591	0.80079	0.99998	-0.051325	-0.18776	0.97258	0.99614	0.85107	0.99889	-0.16066	-0.58346	0.55207	0.95928	0.55959	0.76429
ZNF462	4	-0.33761	-1.1661	0.55922	0.93697	0.24355	0.99998	-0.2742	-0.94767	0.63328	0.94277	0.3433	0.99889	0.32547	1.1233	0.69915	0.97521	0.26129	0.62215
RAD23B	4	-0.44435	-1.542	0.42976	0.9001	0.12308	0.81341	-0.72522	-2.5137	0.19577	0.69966	0.011948	0.1348	-0.22593	-0.78038	0.47662	0.94137	0.43517	0.69146
KLF4	4	-0.10665	-0.28508	0.95125	0.99514	0.77558	0.99998	-0.070831	-0.18937	0.98748	0.99826	0.84981	0.99889	-0.055949	-0.14897	0.68829	0.97401	0.88158	0.93865
ACTL7B	4	-0.54855	-0.99762	0.32949	0.8436	0.31846	0.99998	-0.54198	-0.9859	0.32567	0.83404	0.32418	0.99889	0.45435	0.82739	0.50061	0.9441	0.40801	0.67437
ACTL7A	4	0.0026156	0.0078932	0.80944	0.9834	0.9937	0.99998	-0.12384	-0.37371	0.88644	0.98731	0.70862	0.99889	0.14739	0.44359	0.99607	0.99961	0.65734	0.82017
IKBKAP	4	-0.91593	-2.379	0.11096	0.56984	0.017358	0.19048	-1.0598	-2.7524	0.069743	0.45636	0.0059165	0.078706	-1.1511	-2.9662	0.033736	0.38559	0.0030154	0.063149
FAM206A	4	0.24685	0.15461	0.29698	0.82287	0.87713	0.99998	0.27881	0.17465	0.30866	0.81968	0.86136	0.99889	1.6531	1.036	0.0080877	0.18227	0.30022	0.62959
CTNNAL1	4	0.25002	0.83391	0.29243	0.81972	0.40433	0.99998	0.071503	0.23842	0.70535	0.95908	0.81155	0.99889	-0.015898	-0.052731	0.74468	0.98296	0.95795	0.97915
TMEM245	4	-0.23952	-1.0149	0.70912	0.96615	0.31015	0.99998	-0.25857	-1.0956	0.65583	0.94743	0.27323	0.99728	-0.095693	-0.40382	0.63223	0.96683	0.68635	0.8352
FRRS1L	3	-0.49134	-1.2051	0.41613	0.89175	0.22817	0.99998	-0.39668	-0.97311	0.50338	0.91043	0.3305	0.99889	-0.16125	-0.39452	0.60093	0.96461	0.6932	0.83905
EPB41L4B	4	-0.21915	-0.99163	0.74125	0.97182	0.32138	0.99998	-0.010521	-0.047611	0.88505	0.98727	0.96203	0.99889	-0.32453	-1.4621	0.3799	0.91029	0.14371	0.61852
PTPN3	4	0.43427	1.4154	0.073842	0.47069	0.15694	0.92162	0.26587	0.8664	0.32855	0.83551	0.38627	0.99889	0.18008	0.58491	0.94006	0.99751	0.55861	0.76361
PALM2	4	-0.3397	-0.9374	0.55678	0.93657	0.34855	0.99998	-0.6835	-1.8786	0.2192	0.73269	0.0603	0.47815	0.10525	0.2894	0.93242	0.99746	0.77228	0.88262
PALM2-AKAP2	4	0.11397	0.35237	0.55811	0.93697	0.72456	0.99998	-0.0085181	-0.026331	0.88096	0.98556	0.97899	0.99889	0.33532	1.0338	0.68391	0.97268	0.30122	0.62989
AKAP2	2	0.31105	0.70973	0.39187	0.87898	0.47787	0.99998	0.53014	1.2096	0.18281	0.68217	0.22641	0.96426	0.097623	0.2224	0.92433	0.99746	0.824	0.91033
C9orf152	4	-0.032154	-0.085936	0.88566	0.98779	0.93152	0.99998	0.38414	1.0278	0.16408	0.65851	0.30402	0.99889	0.45683	1.2176	0.49767	0.9441	0.22337	0.61852
TXN	1	-2.1405	-2.3034	0.072624	0.46605	0.021259	0.22377	-2.3686	-2.5489	0.063982	0.43568	0.010806	0.12528	-2.3706	-2.5142	0.074562	0.54894	0.01193	0.17312
TXNDC8	3	-0.46066	-1.3744	0.44106	0.90601	0.16931	0.95838	-0.4321	-1.2895	0.46604	0.89921	0.19723	0.93206	-0.70836	-2.0945	0.19139	0.78505	0.036217	0.40184
SVEP1	4	-0.27006	-0.78793	0.65721	0.9591	0.43074	0.99998	-0.27977	-0.81628	0.62536	0.94069	0.41434	0.99889	0.17236	0.50189	0.95286	0.99751	0.61575	0.7951
MUSK	4	0.13923	0.42971	0.50421	0.92501	0.66741	0.99998	-0.038141	-0.11772	0.94599	0.99366	0.90629	0.99889	0.47953	1.4785	0.46881	0.94098	0.13927	0.61852
LPAR1	4	0.3826	0.33547	0.11611	0.57917	0.73727	0.99998	0.43939	0.38534	0.11157	0.5596	0.69998	0.99889	1.213	1.0635	0.030578	0.36702	0.28756	0.62626
OR2K2	4	0.079703	0.33982	0.63306	0.95456	0.73399	0.99998	-0.011907	-0.050759	0.88793	0.98731	0.95952	0.99889	-0.10658	-0.45192	0.61844	0.96676	0.65133	0.81651
KIAA0368	4	0.16326	0.21611	0.45325	0.90992	0.8289	0.99998	0.2206	0.29205	0.40494	0.87409	0.77025	0.99889	0.77741	1.0279	0.16984	0.75535	0.30398	0.63037
ZNF483	4	0.0098091	0.026853	0.79121	0.98101	0.97858	0.99998	-0.061031	-0.16707	0.99296	0.99911	0.86732	0.99889	0.12036	0.32844	0.95867	0.99797	0.74258	0.86681
PTGR1	4	-0.57635	-1.7608	0.30412	0.83031	0.078268	0.60587	-0.39418	-1.2054	0.4779	0.90213	0.22804	0.96476	-0.7626	-2.305	0.11733	0.66385	0.021164	0.26906
DNAJC25	4	0.13957	0.48151	0.50343	0.92488	0.63016	0.99998	-0.040958	-0.14129	0.95208	0.99451	0.88764	0.99889	-0.030993	-0.10665	0.72197	0.97943	0.91507	0.95578
GNG10	3	0.14624	0.39398	0.57262	0.9387	0.6936	0.99998	-0.045084	-0.12143	0.99623	0.99911	0.90335	0.99889	0.26707	0.71739	0.82035	0.99032	0.47313	0.7137
C9orf84	4	0.19189	0.55188	0.39569	0.88014	0.58103	0.99998	0.45493	1.3099	0.098438	0.5295	0.19021	0.92008	0.42646	1.2218	0.54182	0.95546	0.2218	0.61852
UGCG	4	-0.34927	-0.7376	0.54487	0.9341	0.46076	0.99998	0.0073969	0.015625	0.84434	0.9791	0.98753	0.99889	0.49846	1.0509	0.44183	0.93603	0.29332	0.62748
SUSD1	4	-0.19527	-0.63985	0.78191	0.97972	0.52227	0.99998	-0.075276	-0.2467	0.97856	0.99724	0.80514	0.99889	-0.17342	-0.56655	0.53628	0.95295	0.57102	0.77087
PTBP3	4	0.053584	0.20918	0.68918	0.96448	0.83431	0.99998	-0.012332	-0.04814	0.88899	0.98763	0.9616	0.99889	0.30647	1.1932	0.72895	0.98041	0.23279	0.61852
HSDL2	4	0.16113	0.21671	0.45845	0.91307	0.82843	0.99998	0.010747	0.014454	0.83653	0.97819	0.98847	0.99904	1.0287	1.3828	0.062486	0.51179	0.16673	0.61852
KIAA1958	4	-0.0021652	-0.0075278	0.82052	0.984	0.99399	0.99998	-0.13837	-0.48107	0.86062	0.98118	0.63047	0.99889	0.21932	0.76025	0.87181	0.99312	0.4471	0.69896
INIP	4	-0.092463	-0.35393	0.98078	0.99724	0.72339	0.99998	-0.27145	-1.0389	0.63705	0.94387	0.29884	0.99889	0.048372	0.1847	0.84362	0.99105	0.85347	0.92508
SNX30	4	-0.011466	-0.027849	0.84168	0.98531	0.97778	0.99998	0.15223	0.36977	0.53656	0.92151	0.71155	0.99889	0.55242	1.3408	0.37492	0.907	0.17998	0.61852
SLC46A2	4	-0.22412	-0.51255	0.7341	0.96937	0.60827	0.99998	0.10571	0.2421	0.63173	0.94214	0.8087	0.99889	0.48727	1.1133	0.45729	0.93835	0.26559	0.62265
ZFP37	4	0.20504	0.58266	0.37259	0.87003	0.56012	0.99998	0.10192	0.28957	0.63976	0.9448	0.77215	0.99889	0.45906	1.3017	0.49579	0.9441	0.19303	0.61852
SLC31A2	4	-0.54284	-1.8711	0.3337	0.84654	0.061336	0.50908	-0.58169	-2.0049	0.29199	0.80968	0.044972	0.38549	-0.60294	-2.067	0.18812	0.77979	0.038735	0.42173
SLC31A1	4	-0.44911	-1.1872	0.42389	0.89657	0.23516	0.99998	-0.53607	-1.4166	0.33215	0.83679	0.15661	0.85799	-0.43699	-1.1477	0.28795	0.86836	0.25108	0.61883
CDC26	4	-0.78966	-2.1484	0.16608	0.66075	0.031679	0.30614	-0.7953	-2.1639	0.16043	0.65328	0.03047	0.28588	-0.61873	-1.6726	0.17865	0.76573	0.094408	0.61852
PRPF4	4	-1.478	-3.4781	0.014458	0.19191	0.000505	0.012353	-1.182	-2.7932	0.046255	0.36132	0.0052187	0.071915	-2.1226	-4.8413	0.0010525	0.055718	1.2901e-06	0.00020252
RNF183	4	-0.06716	-0.25887	0.96311	0.99514	0.79574	0.99998	0.026346	0.10156	0.79963	0.97285	0.9191	0.99889	0.32708	1.2588	0.69643	0.97513	0.2081	0.61852
WDR31	4	-0.27374	-0.88076	0.65162	0.95877	0.37845	0.99998	-0.46365	-1.4913	0.40112	0.8722	0.13588	0.80368	-0.07292	-0.23398	0.66259	0.96905	0.815	0.90443
BSPRY	4	0.13578	0.22181	0.51263	0.92857	0.82446	0.99998	0.26929	0.44	0.32395	0.83293	0.65994	0.99889	0.6523	1.0642	0.26967	0.85828	0.28725	0.626
HDHD3	4	-0.16972	-0.35713	0.82894	0.9844	0.72099	0.99998	-0.055282	-0.11634	0.98094	0.99724	0.90738	0.99889	0.42793	0.89942	0.53933	0.95396	0.36843	0.65558
ALAD	4	0.05543	0.11566	0.6853	0.96415	0.90792	0.99998	0.14478	0.30215	0.55246	0.92673	0.76254	0.99889	0.76845	1.602	0.17577	0.76182	0.10916	0.61852
POLE3	4	-1.0362	-2.1894	0.072457	0.46598	0.028567	0.28241	-1.2177	-2.5663	0.039885	0.33349	0.01028	0.12099	-1.0018	-2.0879	0.053955	0.47675	0.036807	0.40663
C9orf43	4	-0.30504	-0.57875	0.60708	0.94828	0.56276	0.99998	-0.082044	-0.15578	0.9651	0.99567	0.87621	0.99889	0.20316	0.38451	0.90129	0.99572	0.7006	0.84355
RGS3	4	-0.17449	-0.49735	0.81996	0.984	0.61894	0.99998	-0.19505	-0.55595	0.75997	0.96736	0.57825	0.99889	0.14822	0.42151	0.99429	0.99944	0.67338	0.8292
ZNF618	4	-0.011555	-0.019516	0.8419	0.98531	0.98443	0.99998	-0.039389	-0.066529	0.94837	0.99437	0.94696	0.99889	0.45311	0.76399	0.50233	0.9441	0.44488	0.6974
AMBP	4	-0.14579	-0.42055	0.87409	0.98751	0.67408	0.99998	-0.10799	-0.31159	0.91364	0.98968	0.75535	0.99889	0.29686	0.85439	0.74546	0.9832	0.39289	0.66609
KIF12	4	-0.021854	-0.059553	0.86533	0.98751	0.95251	0.99998	0.068236	0.18598	0.7115	0.95943	0.85246	0.99889	0.45725	1.2441	0.49712	0.9441	0.21345	0.61852
COL27A1	4	0.50991	0.92517	0.032739	0.29654	0.35488	0.99998	0.51807	0.94004	0.057944	0.411	0.3472	0.99889	0.60072	1.0867	0.32063	0.88539	0.27719	0.62431
ORM1	3	0.29094	0.70297	0.30623	0.8314	0.48207	0.99998	0.4237	1.0238	0.19372	0.69737	0.30592	0.99889	0.30431	0.73425	0.76634	0.98506	0.46279	0.70928
ORM2	4	-0.054718	-0.21826	0.93657	0.9943	0.82722	0.99998	-0.066091	-0.26364	0.99717	0.99911	0.79206	0.99889	0.081819	0.32518	0.89652	0.99552	0.74504	0.86746
AKNA	4	0.10378	0.34792	0.58077	0.94093	0.7279	0.99998	0.17589	0.58981	0.48992	0.90508	0.55532	0.99889	0.28415	0.9492	0.76629	0.98506	0.34252	0.64728
DFNB31	4	-0.48954	-1.3225	0.3824	0.87668	0.18601	0.99751	-0.57053	-1.5402	0.30052	0.81592	0.12351	0.76723	-0.49052	-1.3139	0.25061	0.84443	0.18886	0.61852
ATP6V1G1	4	-1.229	-2.2898	0.034678	0.30735	0.022031	0.23015	-1.6566	-3.0194	0.0075892	0.13405	0.0025325	0.04175	-1.1495	-2.0817	0.033791	0.38559	0.037366	0.41205
C9orf91	4	0.10297	0.17636	0.58237	0.94118	0.86001	0.99998	0.14952	0.25612	0.54315	0.92355	0.79786	0.99889	0.61705	1.0558	0.30324	0.87684	0.29107	0.62714
TNFSF15	4	0.094813	0.23344	0.60038	0.94694	0.81542	0.99998	-0.047979	-0.11811	0.96505	0.99567	0.90598	0.99889	0.6538	1.6083	0.26828	0.85689	0.10777	0.61852
TNFSF8	4	-0.47738	-1.7853	0.39359	0.87955	0.074213	0.58382	-0.42179	-1.5785	0.44682	0.89236	0.11446	0.73714	0.096025	0.35823	0.91857	0.99651	0.72017	0.85345
TNC	4	-0.013854	-0.028301	0.84683	0.98556	0.97742	0.99998	0.069442	0.14193	0.70945	0.95926	0.88713	0.99889	0.64723	1.3206	0.2741	0.85933	0.18664	0.61852
2001-12-01	4	0.008648	0.026055	0.79409	0.98101	0.97921	0.99998	-0.042206	-0.12716	0.9543	0.99487	0.89881	0.99889	0.64859	1.9518	0.27316	0.85933	0.050967	0.50148
PAPPA	4	0.093325	0.052281	0.60365	0.94789	0.9583	0.99998	0.46958	0.26311	0.08819	0.50428	0.79247	0.99889	1.5179	0.85025	0.011855	0.22245	0.39519	0.66699
TRIM32	4	0.2419	0.68628	0.30534	0.8311	0.49254	0.99998	0.34677	0.98379	0.20701	0.71535	0.32522	0.99889	0.34462	0.97529	0.66896	0.97035	0.32942	0.64202
ASTN2	4	-0.21189	-0.66438	0.75316	0.97476	0.50645	0.99998	-0.23181	-0.72685	0.69931	0.95731	0.46732	0.99889	0.22051	0.6901	0.86988	0.99293	0.49013	0.72242
TLR4	4	-0.28069	-0.91425	0.64082	0.95627	0.36059	0.99998	-0.1733	-0.56487	0.79781	0.97239	0.57216	0.99889	-0.054903	-0.17817	0.68918	0.97401	0.85859	0.92712
BRINP1	4	0.22208	0.4799	0.34079	0.8536	0.6313	0.99998	0.20398	0.44079	0.43713	0.89004	0.65936	0.99889	0.72875	1.573	0.20452	0.79883	0.11573	0.61852
CDK5RAP2	4	-0.033407	-0.093934	0.88805	0.98799	0.92516	0.99998	0.15587	0.43839	0.52869	0.91773	0.6611	0.99889	0.47297	1.3271	0.47701	0.94137	0.18446	0.61852
MEGF9	4	0.088677	0.13722	0.61384	0.95037	0.89085	0.99998	-0.094834	-0.14671	0.94067	0.99304	0.88336	0.99889	0.70554	1.0907	0.22214	0.81587	0.2754	0.62368
FBXW2	4	0.48586	0.72389	0.043264	0.34975	0.46913	0.99998	0.44388	0.66133	0.10808	0.55282	0.5084	0.99889	1.0372	1.5442	0.060658	0.50345	0.12254	0.61852
PSMD5	4	0.021393	0.041239	0.7613	0.97697	0.96711	0.99998	-0.073262	-0.14118	0.98238	0.99792	0.88773	0.99889	0.26348	0.50588	0.80002	0.98768	0.61294	0.79366
PHF19	4	0.1242	0.3841	0.53756	0.93354	0.7009	0.99998	0.25299	0.78255	0.34905	0.84662	0.43389	0.99889	0.41295	1.2748	0.56359	0.96086	0.20237	0.61852
TRAF1	4	0.57785	1.1923	0.015012	0.19521	0.23313	0.99998	0.76496	1.5788	0.0036007	0.089286	0.11439	0.73703	0.34599	0.71103	0.66735	0.97035	0.47706	0.71535
C5	4	0.31993	0.44946	0.1858	0.69427	0.6531	0.99998	0.4048	0.56874	0.14336	0.6277	0.56953	0.99889	1.1599	1.6282	0.038389	0.40645	0.10348	0.61852
CNTRL	4	0.3015	1.1074	0.21117	0.73083	0.26813	0.99998	0.33305	1.2236	0.22662	0.74212	0.22111	0.96034	0.046869	0.17078	0.8419	0.99105	0.8644	0.92957
RAB14	4	-0.1019	-0.4278	0.96161	0.99514	0.66879	0.99998	-0.030418	-0.12773	0.92943	0.99175	0.89836	0.99889	0.36159	1.5157	0.64148	0.96736	0.1296	0.61852
GSN	4	0.18279	0.27468	0.41392	0.89071	0.78356	0.99998	0.36037	0.5417	0.18962	0.69096	0.58802	0.99889	0.64331	0.96542	0.27731	0.86041	0.33433	0.6445
STOM	4	0.11307	0.43907	0.56049	0.93697	0.66061	0.99998	0.061142	0.23742	0.72629	0.96266	0.81233	0.99889	-0.050463	-0.19524	0.69549	0.97507	0.8452	0.92096
DAB2IP	4	0.23623	1.0225	0.31465	0.83561	0.30653	0.99998	0.31899	1.381	0.24634	0.76173	0.16729	0.88277	0.29666	1.2813	0.74579	0.98335	0.20009	0.61852
TTLL11	4	-0.40785	-0.98805	0.47153	0.91808	0.32313	0.99998	-0.35358	-0.85739	0.52537	0.91696	0.39123	0.99889	-0.66842	-1.5961	0.15516	0.73556	0.11046	0.61852
NDUFA8	4	-1.1585	-3.3186	0.045591	0.36002	0.00090459	0.019257	-0.79748	-2.2938	0.15893	0.64991	0.021803	0.22001	-0.68881	-1.9633	0.14569	0.7206	0.049608	0.49559
MORN5	4	0.21507	0.46785	0.35359	0.86036	0.63989	0.99998	0.30553	0.66464	0.26717	0.78397	0.50628	0.99889	0.5747	1.2486	0.34949	0.89866	0.21182	0.61852
LHX6	4	0.29539	0.86072	0.22036	0.74406	0.38939	0.99998	0.34636	1.0096	0.20757	0.71644	0.3127	0.99889	0.27881	0.8079	0.77388	0.9852	0.41915	0.68197
RBM18	4	-0.10228	-0.14617	0.96095	0.99514	0.88379	0.99998	-0.41023	-0.58541	0.46006	0.89697	0.55827	0.99889	0.62319	0.89014	0.29742	0.87372	0.37339	0.65785
MRRF	4	-1.0071	-2.4168	0.079271	0.4869	0.015657	0.17546	-1.272	-3.0398	0.033127	0.30604	0.0023677	0.039908	-0.014138	-0.034045	0.74717	0.98339	0.97284	0.9865
PTGS1	4	-0.31799	-1.1598	0.58725	0.94424	0.24613	0.99998	-0.2402	-0.87633	0.68602	0.95713	0.38085	0.99889	-0.42846	-1.5525	0.29376	0.87177	0.12055	0.61852
OR1J1	4	0.076681	0.2755	0.64004	0.95617	0.78293	0.99998	-0.009814	-0.035258	0.8835	0.98652	0.97187	0.99889	0.10658	0.38173	0.93441	0.99746	0.70266	0.84433
OR1J2	4	-0.047493	-0.12571	0.91918	0.99211	0.89996	0.99998	-0.097888	-0.2591	0.93419	0.99206	0.79556	0.99889	0.075419	0.199	0.88622	0.99373	0.84227	0.91987
OR1J4	4	-0.03316	-0.13936	0.8876	0.98779	0.88916	0.99998	-0.1405	-0.59041	0.85641	0.98077	0.55492	0.99889	-0.2525	-1.0552	0.45003	0.93646	0.29131	0.62727
OR1N1	4	-0.53075	-1.6444	0.34406	0.85459	0.10009	0.71855	-0.51424	-1.5937	0.35076	0.84754	0.111	0.72472	-0.22966	-0.70899	0.47297	0.94137	0.47833	0.71576
OR1N2	4	-0.10913	-0.50914	0.94544	0.99514	0.61065	0.99998	-0.14231	-0.66393	0.85342	0.98027	0.50674	0.99889	0.1417	0.65983	0.99413	0.99944	0.50937	0.73291
OR1L8	4	0.36709	0.36826	0.13068	0.60345	0.71268	0.99998	0.21702	0.21765	0.41231	0.87585	0.8277	0.99889	1.0171	1.0197	0.065533	0.5223	0.30789	0.63101
OR1Q1	4	-0.38981	-1.3967	0.49213	0.92199	0.1625	0.93898	-0.49404	-1.7688	0.36999	0.85663	0.076922	0.56379	-0.39243	-1.3927	0.32041	0.88522	0.1637	0.61852
OR1B1	4	0.13689	0.44284	0.50969	0.9278	0.65788	0.99998	-0.0010254	-0.0033149	0.86339	0.98211	0.99736	0.99927	-0.16517	-0.52962	0.54653	0.95675	0.59637	0.78504
OR1L1	4	0.10548	0.29089	0.57717	0.93942	0.77113	0.99998	-0.085831	-0.23663	0.95784	0.99506	0.81294	0.99889	0.37148	1.0223	0.62785	0.9668	0.30662	0.63038
OR1L3	4	-0.058612	-0.20769	0.94544	0.99514	0.83547	0.99998	0.14522	0.51485	0.55157	0.92673	0.60666	0.99889	0.0071643	0.025285	0.78174	0.98624	0.97983	0.98986
OR1L4	4	0.33057	1.0024	0.17162	0.67027	0.31616	0.99998	0.34553	1.0478	0.20879	0.71873	0.29471	0.99889	0.39403	1.1907	0.59257	0.96284	0.23376	0.61856
OR1L6	3	-0.5538	-1.0654	0.36406	0.86631	0.28671	0.99998	-0.21607	-0.41586	0.72707	0.96266	0.67751	0.99889	0.50529	0.9713	0.49036	0.9441	0.3314	0.643
OR5C1	4	-0.091237	-0.43572	0.98349	0.99747	0.66304	0.99998	0.13491	0.64492	0.57096	0.92814	0.51898	0.99889	-0.0098558	-0.046854	0.75382	0.98405	0.96263	0.98155
OR1K1	4	-0.45893	-1.1059	0.41303	0.89071	0.26877	0.99998	-0.60727	-1.463	0.27155	0.78785	0.14345	0.82204	0.2767	0.66595	0.77709	0.98587	0.50544	0.73023
PDCL	4	-0.54128	-1.6023	0.33503	0.84872	0.10908	0.75827	-0.57587	-1.7047	0.29703	0.81514	0.088255	0.62732	-1.3113	-3.8216	0.019388	0.29215	0.00013259	0.0065756
RC3H2	4	-0.2191	-0.42578	0.74136	0.97186	0.67027	0.99998	0.044048	0.085743	0.76208	0.96744	0.93167	0.99889	0.49897	0.96893	0.441	0.93603	0.33258	0.6437
ZBTB6	4	-0.41613	-1.4575	0.46183	0.91526	0.14497	0.88773	-0.28971	-1.0153	0.61151	0.93838	0.30997	0.99889	-0.19989	-0.69712	0.5041	0.9441	0.48573	0.71999
ZBTB26	4	0.25388	0.68137	0.28601	0.81654	0.49564	0.99998	0.41328	1.1101	0.13555	0.61359	0.26694	0.99115	0.28491	0.76034	0.76474	0.98506	0.44705	0.69896
RABGAP1	4	-0.048702	-0.15453	0.92222	0.99273	0.87719	0.99998	-0.37968	-1.2027	0.4954	0.90746	0.2291	0.96514	-0.037432	-0.11802	0.71266	0.97714	0.90605	0.95092
GPR21	4	-0.14245	-0.47689	0.87979	0.98751	0.63344	0.99998	0.061894	0.20724	0.72518	0.96266	0.83582	0.99889	0.32762	1.0948	0.69577	0.97513	0.27362	0.62368
STRBP	4	-0.35115	-0.97744	0.54182	0.9341	0.32835	0.99998	-0.40912	-1.1387	0.46122	0.89711	0.25484	0.98683	0.013572	0.037662	0.79055	0.98748	0.96996	0.9848
CRB2	4	0.11685	0.35797	0.55174	0.93535	0.72037	0.99998	-0.05494	-0.1683	0.98061	0.99724	0.86635	0.99889	0.17281	0.52789	0.95225	0.99751	0.59757	0.78545
DENND1A	4	-0.12043	-0.46918	0.9225	0.99273	0.63894	0.99998	0.027634	0.10769	0.79626	0.97201	0.91424	0.99889	0.33098	1.2877	0.69073	0.97401	0.19784	0.61852
LHX2	4	-0.022284	-0.099877	0.86589	0.98751	0.92044	0.99998	0.07657	0.34321	0.69532	0.95719	0.73144	0.99889	0.1062	0.47497	0.93391	0.99746	0.63481	0.80588
TYRP1	4	0.098463	0.31513	0.59284	0.94522	0.75267	0.99998	0.30859	0.98776	0.26224	0.77913	0.32327	0.99889	0.51058	1.6319	0.42721	0.9305	0.10271	0.61852
NEK6	4	0.13685	0.4343	0.50975	0.92781	0.66407	0.99998	0.17796	0.56495	0.48571	0.90402	0.57211	0.99889	-0.26904	-0.84466	0.43469	0.93263	0.3983	0.66897
PSMB7	4	-3.1065	-5.3828	0	0	7.3324e-08	6.0165e-05	-2.9767	-5.2299	5.5396e-05	0.0060976	1.6959e-07	5.1437e-05	-3.7736	-5.9117	0	0	3.3854e-09	2.2825e-06
GPR144	4	-0.44802	-1.565	0.42505	0.89669	0.11758	0.79028	-0.35922	-1.2549	0.51939	0.9168	0.2095	0.94995	-0.062955	-0.21925	0.67688	0.97116	0.82645	0.9117
NR5A1	4	0.11018	0.29018	0.56714	0.9384	0.77168	0.99998	0.037935	0.099888	0.77581	0.96943	0.92043	0.99889	0.60982	1.6031	0.31033	0.87981	0.10892	0.61852
NR6A1	4	-0.22958	-0.48384	0.72546	0.96858	0.6285	0.99998	-0.14345	-0.30239	0.85104	0.98001	0.76235	0.99889	0.75262	1.5849	0.1869	0.7776	0.113	0.61852
OLFML2A	4	0.067238	0.13203	0.66065	0.96038	0.89496	0.99998	0.36317	0.71331	0.18685	0.68683	0.47565	0.99889	0.64183	1.2593	0.27842	0.86091	0.20793	0.61852
WDR38	4	-0.21115	-0.52197	0.7546	0.97544	0.60169	0.99998	0.055295	0.13678	0.73853	0.96489	0.8912	0.99889	0.58892	1.4543	0.33431	0.89573	0.14588	0.61852
RPL35	4	-1.5424	-3.1006	0.011079	0.16584	0.0019316	0.034286	-1.4491	-2.9173	0.017394	0.21433	0.0035306	0.053334	-0.77475	-1.5592	0.11317	0.65523	0.11895	0.61852
ARPC5L	4	-0.038624	-0.14076	0.90001	0.98882	0.88806	0.99998	0.32655	1.1901	0.23532	0.75119	0.234	0.97169	0.056151	0.20424	0.85647	0.99246	0.83816	0.91839
GOLGA1	4	-0.46464	-1.4667	0.4066	0.88605	0.14245	0.88095	-0.70185	-2.2139	0.20951	0.72002	0.026834	0.25897	-0.23261	-0.73051	0.47003	0.94098	0.46508	0.71003
SCAI	4	-0.10918	-0.45822	0.94538	0.99514	0.64679	0.99998	-0.64674	-2.7132	0.24368	0.76002	0.0066634	0.086206	-0.65911	-2.7483	0.1591	0.74404	0.0059905	0.10636
LURAP1L	4	0.34654	0.40029	0.15217	0.64167	0.68894	0.99998	0.27968	0.32306	0.30728	0.81862	0.74665	0.99889	1.0126	1.1689	0.066973	0.52657	0.24245	0.61883
PPP6C	4	-2.8367	-5.4104	0	0	6.2873e-08	5.6916e-05	-3.3871	-6.4234	5.5396e-05	0.0060976	1.3326e-10	4.0094e-07	-1.4009	-2.6818	0.014458	0.25024	0.0073236	0.12157
RABEPK	4	0.078168	0.22205	0.63627	0.95525	0.82428	0.99998	0.10806	0.30698	0.62747	0.94069	0.75886	0.99889	0.0096824	0.027418	0.78473	0.98649	0.97813	0.98928
HSPA5	4	-3.4197	-5.2863	0	0	1.2479e-07	7.5874e-05	-3.4624	-5.3519	5.5396e-05	0.0060976	8.7059e-08	3.6038e-05	-2.6758	-4.084	5.5396e-05	0.0076336	4.4258e-05	0.0028636
GAPVD1	4	-0.19335	-0.56661	0.7854	0.98002	0.57098	0.99998	0.11523	0.33835	0.61334	0.93844	0.7351	0.99889	0.3785	1.1076	0.61755	0.96676	0.26802	0.62315
MAPKAP1	4	-0.051136	-0.21216	0.92804	0.99315	0.83198	0.99998	-0.1936	-0.80286	0.76296	0.96744	0.42206	0.99889	0.060224	0.24844	0.86262	0.99246	0.80379	0.89883
PBX3	4	0.12087	0.25083	0.54371	0.9341	0.80195	0.99998	0.024124	0.050043	0.80501	0.97285	0.96009	0.99889	0.15588	0.32169	0.981	0.99797	0.74769	0.86849
MVB12B	4	0.14214	0.26245	0.49789	0.92342	0.79297	0.99998	0.25522	0.47146	0.34495	0.84285	0.63731	0.99889	0.57674	1.0632	0.34788	0.89866	0.28771	0.62638
LMX1B	4	-0.12427	-0.49797	0.91464	0.99129	0.6185	0.99998	-0.27533	-1.1031	0.63162	0.94214	0.26997	0.99365	-0.050046	-0.19989	0.69582	0.97513	0.84157	0.9195
ZBTB43	4	-0.24689	-0.85624	0.69737	0.96448	0.39187	0.99998	-0.3209	-1.1128	0.56769	0.92753	0.26577	0.99083	0.14988	0.51863	0.99114	0.99927	0.60402	0.78887
ZBTB34	4	-0.13856	-0.53345	0.88727	0.98779	0.59372	0.99998	-0.10568	-0.40687	0.91741	0.99002	0.6841	0.99889	-0.16523	-0.63402	0.54653	0.95675	0.52607	0.74354
RALGPS1	4	0.11346	0.51464	0.55949	0.93697	0.6068	0.99998	0.077525	0.35164	0.693	0.95719	0.72511	0.99889	0.24721	1.1179	0.82423	0.99101	0.2636	0.62265
ANGPTL2	4	-0.40985	-0.85343	0.46937	0.91798	0.39342	0.99998	-0.45247	-0.94213	0.41198	0.87571	0.34613	0.99889	0.45009	0.93651	0.50665	0.94493	0.34901	0.65003
GARNL3	4	0.208	0.62055	0.36744	0.86774	0.5349	0.99998	0.26567	0.79303	0.32894	0.83551	0.42776	0.99889	0.25776	0.7636	0.80911	0.98823	0.44511	0.69755
SLC2A8	4	-0.19593	-0.59709	0.78041	0.97972	0.55045	0.99998	-0.30833	-0.93897	0.58625	0.93194	0.34774	0.99889	-0.031542	-0.095544	0.72131	0.97939	0.92388	0.96127
ZNF79	2	0.41077	0.58435	0.24634	0.7764	0.55898	0.99998	0.23768	0.33808	0.57999	0.93002	0.73531	0.99889	0.80985	1.1502	0.26978	0.8583	0.25008	0.61883
RPL12	4	-2.7706	-4.8715	5.5396e-05	0.011236	1.1073e-06	0.00021727	-3.0922	-5.4218	5.5396e-05	0.0060976	5.8991e-08	2.7305e-05	-2.9509	-5.0759	5.5396e-05	0.0076336	3.8558e-07	7.3268e-05
LRSAM1	4	0.18179	0.60294	0.41536	0.89071	0.54655	0.99998	0.18021	0.59773	0.482	0.90323	0.55002	0.99889	0.1259	0.41607	0.96793	0.99797	0.67736	0.83078
FAM129B	4	-0.87658	-1.9955	0.12575	0.59483	0.045988	0.41098	-0.42122	-0.96157	0.44732	0.89236	0.33627	0.99889	0.54235	1.2385	0.38793	0.91363	0.21551	0.61852
STXBP1	4	0.00030392	0.00091232	0.81442	0.98359	0.99927	0.99998	-0.18325	-0.55003	0.78025	0.96948	0.5823	0.99889	0.016159	0.048332	0.79437	0.9876	0.96145	0.98085
C9orf117	4	-0.30963	-0.97697	0.59988	0.94677	0.32858	0.99998	-0.092482	-0.29225	0.94538	0.99366	0.7701	0.99889	0.18532	0.58288	0.93148	0.99746	0.55997	0.76459
PTRH1	4	0.17956	0.40702	0.42067	0.89513	0.68399	0.99998	0.1159	0.26269	0.61201	0.93844	0.79279	0.99889	0.48341	1.092	0.46277	0.94036	0.27484	0.62368
TTC16	4	0.015809	0.032017	0.77443	0.97908	0.97446	0.99998	0.27465	0.5566	0.3157	0.82726	0.5778	0.99889	0.11576	0.2335	0.95009	0.99751	0.81537	0.90468
TOR2A	4	0.14464	0.34527	0.49236	0.92199	0.72989	0.99998	0.29794	0.71126	0.27814	0.79547	0.47693	0.99889	0.55022	1.311	0.37824	0.90956	0.18987	0.61852
SH2D3C	4	0.28731	0.78821	0.23183	0.75797	0.43058	0.99998	0.13507	0.37052	0.57068	0.92804	0.711	0.99889	0.45205	1.2373	0.50388	0.9441	0.21598	0.61852
CDK9	4	-1.829	-3.4982	0.0039885	0.094488	0.00046847	0.011697	-1.6214	-3.103	0.0086417	0.14338	0.0019154	0.033375	-2.1444	-4.0394	0.0010525	0.055718	5.3584e-05	0.0033241
FPGS	4	-0.84145	-1.792	0.14109	0.61896	0.073138	0.57882	-1.5093	-3.1549	0.013073	0.18224	0.0016055	0.029157	-1.1629	-2.4079	0.031852	0.37411	0.016043	0.21742
ENG	4	-0.2543	-0.78548	0.68474	0.96415	0.43217	0.99998	-0.35161	-1.0854	0.52797	0.9175	0.27773	0.99889	0.084073	0.25873	0.90001	0.99572	0.79584	0.89483
AK1	4	-0.058353	-0.16279	0.94494	0.99514	0.87068	0.99998	-0.21322	-0.59457	0.72906	0.96278	0.55213	0.99889	0.31529	0.87689	0.71554	0.97775	0.38055	0.66003
ST6GALNAC6	4	-0.0019455	-0.0080759	0.82008	0.984	0.99356	0.99998	-0.14576	-0.6047	0.84617	0.9791	0.54538	0.99889	-0.064385	-0.2656	0.67494	0.97116	0.79055	0.89245
ST6GALNAC4	4	-0.86136	-2.3536	0.13168	0.60345	0.018591	0.20108	-0.65501	-1.7944	0.2377	0.75426	0.072742	0.54339	-0.56756	-1.5426	0.20474	0.79883	0.12292	0.61852
PIP5KL1	4	0.067445	0.23098	0.66004	0.96011	0.81733	0.99998	-0.075705	-0.25918	0.97762	0.99712	0.7955	0.99889	-0.043535	-0.14826	0.70424	0.97568	0.88214	0.93872
DPM2	4	-0.53824	-1.5712	0.33775	0.85103	0.11613	0.7849	-0.73047	-2.1308	0.1925	0.6962	0.033109	0.30604	-0.75173	-2.1746	0.12148	0.67187	0.02966	0.34723
FAM102A	4	-0.13969	-0.34214	0.88472	0.98779	0.73225	0.99998	-0.17377	-0.4256	0.79731	0.97204	0.6704	0.99889	0.24759	0.60469	0.82357	0.99087	0.54538	0.75546
NAIF1	4	-0.08197	-0.2224	0.99607	0.99961	0.824	0.99998	0.012269	0.033299	0.83237	0.97724	0.97344	0.99889	0.44078	1.1931	0.51989	0.94971	0.23282	0.61852
SLC25A25	4	-0.2566	-0.50788	0.6807	0.96415	0.61154	0.99998	-0.40031	-0.79159	0.4707	0.90019	0.4286	0.99889	0.17745	0.35028	0.94383	0.99751	0.72613	0.85679
PTGES2	4	-0.50164	-1.5993	0.3706	0.8689	0.10976	0.76059	-0.6941	-2.2122	0.21333	0.72469	0.026953	0.25978	-0.40257	-1.277	0.31404	0.88025	0.20159	0.61852
LCN2	4	-0.099359	-0.20191	0.96676	0.99589	0.83999	0.99998	0.071817	0.146	0.70458	0.95908	0.88392	0.99889	0.66536	1.3514	0.25759	0.84607	0.17658	0.61852
C9orf16	4	0.1485	0.21722	0.4841	0.92116	0.82804	0.99998	0.37391	0.54707	0.17544	0.67275	0.58433	0.99889	0.59154	0.86374	0.33127	0.8923	0.38773	0.66384
CIZ1	4	0.039791	0.1158	0.71903	0.9678	0.90781	0.99998	0.27268	0.79377	0.31836	0.82941	0.42733	0.99889	0.33979	0.98613	0.67599	0.97116	0.32407	0.63977
DNM1	4	-0.35095	-0.71096	0.5421	0.9341	0.47711	0.99998	-0.44632	-0.90403	0.41768	0.87893	0.36598	0.99889	0.43509	0.88029	0.52825	0.95141	0.3787	0.65895
GOLGA2	4	-0.38397	-0.83755	0.49878	0.92342	0.40228	0.99998	-0.19676	-0.42929	0.75776	0.96721	0.66772	0.99889	0.031422	0.068381	0.81725	0.99032	0.94548	0.97275
TRUB2	4	-1.4454	-3.9614	0.016286	0.2029	7.4505e-05	0.0030777	-1.1379	-3.1266	0.054121	0.39603	0.0017685	0.031453	-0.24997	-0.68558	0.45225	0.93646	0.49298	0.72357
COQ4	4	-2.1255	-3.9898	0.0010525	0.044811	6.6119e-05	0.0028334	-2.9596	-5.2761	5.5396e-05	0.0060976	1.3198e-07	4.7649e-05	-2.0348	-3.7078	0.0012187	0.058981	0.00020909	0.0092307
SLC27A4	4	0.62326	1.3564	0.0078108	0.13416	0.17497	0.97236	0.53776	1.1702	0.047529	0.36635	0.24192	0.97829	0.50551	1.0965	0.43286	0.93235	0.27286	0.62368
URM1	4	-1.2569	-2.5968	0.030468	0.28234	0.0094094	0.1169	-0.80987	-1.6841	0.15367	0.64213	0.092172	0.64592	-0.24227	-0.50233	0.45951	0.93835	0.61544	0.79498
CERCAM	4	-0.12789	-0.15955	0.90754	0.99015	0.87324	0.99998	0.022606	0.028206	0.80817	0.97285	0.9775	0.99889	0.98516	1.2281	0.075449	0.55115	0.21943	0.61852
ODF2	4	-0.41976	-0.90727	0.45768	0.91244	0.36426	0.99998	-0.49289	-1.0647	0.37109	0.85663	0.28701	0.99889	-0.24382	-0.52362	0.45834	0.93835	0.60054	0.78743
GLE1	4	-0.25331	-0.80202	0.68646	0.96415	0.42254	0.99998	-0.68964	-2.1801	0.21532	0.72705	0.029251	0.27661	-0.82062	-2.5652	0.097496	0.61165	0.010313	0.15684
SPTAN1	4	-0.071611	-0.20095	0.97347	0.99604	0.84074	0.99998	0.015015	0.042139	0.82495	0.97493	0.96639	0.99889	-0.018064	-0.050484	0.74164	0.98263	0.95974	0.9801
WDR34	4	-0.083107	-0.33337	0.99823	0.99961	0.73886	0.99998	0.085754	0.344	0.67416	0.95235	0.73085	0.99889	-0.03813	-0.15267	0.71183	0.97667	0.87865	0.93727
SET	4	-0.89153	-2.2464	0.12015	0.58892	0.024676	0.25195	-1.0299	-2.5945	0.076169	0.47466	0.0094716	0.11376	-0.3829	-0.96126	0.32866	0.89124	0.33642	0.64537
PKN3	4	-0.1553	-0.25689	0.85514	0.986	0.79726	0.99998	-0.28066	-0.46339	0.62392	0.94069	0.64308	0.99889	0.62933	1.042	0.29094	0.87022	0.29743	0.62831
ZDHHC12	4	0.082941	0.2528	0.62647	0.95311	0.80042	0.99998	-0.16675	-0.50812	0.8101	0.97285	0.61137	0.99889	-0.07202	-0.21821	0.66364	0.96919	0.82727	0.91219
ZER1	4	-0.55138	-1.8025	0.327	0.84196	0.071463	0.57006	-0.65688	-2.147	0.23621	0.75282	0.031791	0.29582	-0.89016	-2.8866	0.077609	0.55817	0.0038941	0.076409
TBC1D13	4	-0.044506	-0.15414	0.91353	0.99117	0.8775	0.99998	0.05667	0.19639	0.73571	0.96489	0.8443	0.99889	0.074499	0.25669	0.8845	0.99347	0.79742	0.89593
ENDOG	4	0.1353	0.40375	0.51346	0.92857	0.6864	0.99998	0.33226	0.99175	0.22712	0.74222	0.32132	0.99889	0.13027	0.38745	0.97518	0.99797	0.69842	0.84233
C9orf114	4	-2.2378	-4.2795	0.00077554	0.038674	1.8729e-05	0.0012352	-2.2981	-4.3872	0.00077554	0.036745	1.148e-05	0.00087357	-3.5345	-6.0346	0	0	1.5935e-09	1.514e-06
CCBL1	4	-0.045492	-0.13627	0.91547	0.99142	0.89161	0.99998	-0.10997	-0.32938	0.90982	0.98844	0.74187	0.99889	0.10253	0.30619	0.92826	0.99746	0.75946	0.87541
LRRC8A	4	0.092142	0.26861	0.60653	0.94828	0.78823	0.99998	-0.041895	-0.12207	0.95386	0.9948	0.90284	0.99889	0.47821	1.3905	0.47064	0.94098	0.16437	0.61852
PHYHD1	4	0.22655	0.8037	0.33187	0.84583	0.42157	0.99998	-0.00096355	-0.0034174	0.86328	0.98211	0.99727	0.99927	0.056832	0.20085	0.85786	0.99246	0.84081	0.91932
DOLK	4	-2.4216	-4.3273	0.00027698	0.022831	1.5094e-05	0.0010769	-2.1055	-3.7883	0.0014403	0.05303	0.0001517	0.0050807	-2.3181	-4.0703	0.00060935	0.041985	4.6962e-05	0.002985
NUP188	4	-0.51216	-1.6461	0.36123	0.86474	0.099739	0.71704	-0.7509	-2.4121	0.18192	0.68147	0.015862	0.17023	-0.74625	-2.3799	0.12353	0.67479	0.017317	0.23003
SH3GLB2	4	-0.065644	-0.13034	0.95945	0.99514	0.8963	0.99998	0.047877	0.095115	0.7536	0.96626	0.92422	0.99889	0.49082	0.97274	0.45192	0.93646	0.33068	0.64271
FAM73B	4	-0.062192	-0.17139	0.95208	0.99514	0.86392	0.99998	-0.42385	-1.1677	0.44455	0.89236	0.24293	0.97954	0.07679	0.21092	0.88854	0.99436	0.83295	0.91532
DOLPP1	4	0.10582	0.12646	0.57639	0.93925	0.89937	0.99998	0.035217	0.042053	0.78036	0.96948	0.96646	0.99889	0.8822	1.0559	0.11301	0.65523	0.291	0.62714
CRAT	4	-0.20917	-0.45571	0.75792	0.9755	0.6486	0.99998	-0.10273	-0.22412	0.92317	0.99097	0.82266	0.99889	0.28126	0.61104	0.77005	0.98506	0.54118	0.75299
PPP2R4	4	-2.3591	-4.5601	0.00044316	0.029963	5.1133e-06	0.00059552	-2.8749	-5.5248	5.5396e-05	0.0060976	3.2981e-08	1.9239e-05	-1.4215	-2.7409	0.012907	0.23277	0.0061264	0.10775
MPDZ	4	0.2033	0.73975	0.37475	0.87101	0.45945	0.99998	0.04157	0.15124	0.76784	0.96744	0.87979	0.99889	0.15327	0.55633	0.98538	0.99848	0.57798	0.77484
IER5L	4	-0.11517	-0.22175	0.93231	0.99315	0.82451	0.99998	-0.15612	-0.30057	0.82838	0.97585	0.76374	0.99889	0.23716	0.4551	0.84029	0.99105	0.64904	0.81511
C9orf50	4	0.142	0.26678	0.49828	0.92342	0.78964	0.99998	-0.072203	-0.13564	0.98482	0.99804	0.8921	0.99889	0.379	0.71064	0.61677	0.96676	0.47731	0.71535
NTMT1	4	-0.21994	-0.72794	0.74003	0.97093	0.46665	0.99998	-0.077261	-0.25577	0.97457	0.99643	0.79813	0.99889	0.20807	0.68747	0.89209	0.995	0.49179	0.723
ASB6	4	-0.38318	-1.3125	0.50017	0.9239	0.18935	0.99998	-0.21408	-0.73334	0.72745	0.96266	0.46335	0.99889	0.25645	0.87699	0.81082	0.98865	0.38049	0.66003
PRRX2	4	-0.32703	-0.87796	0.57357	0.93925	0.37997	0.99998	-0.16319	-0.44047	0.81614	0.97322	0.6596	0.99889	-0.15581	-0.41224	0.55756	0.95965	0.68016	0.83271
PTGES	4	0.022542	0.062732	0.75831	0.9755	0.94998	0.99998	-0.1606	-0.44689	0.82113	0.97416	0.65495	0.99889	-0.065327	-0.18128	0.67372	0.97116	0.85615	0.92634
TOR1B	4	-0.073928	-0.18194	0.97834	0.99656	0.85563	0.99998	-0.19249	-0.47359	0.76507	0.96744	0.63579	0.99889	0.33249	0.8159	0.68857	0.97401	0.41456	0.67908
TOR1A	4	-0.040893	-0.088961	0.90583	0.99015	0.92911	0.99998	0.083526	0.18174	0.67909	0.95475	0.85578	0.99889	0.18512	0.40163	0.93164	0.99746	0.68795	0.83635
C9orf78	4	-0.87892	-2.1036	0.12497	0.59473	0.035416	0.33385	-1.2215	-2.9121	0.03922	0.33115	0.0035899	0.053959	-0.62931	-1.4949	0.17378	0.7603	0.13495	0.61852
USP20	4	-0.018904	-0.05474	0.85935	0.986	0.95635	0.99998	0.19801	0.57347	0.44843	0.89236	0.56632	0.99889	-0.115	-0.33139	0.6073	0.96676	0.74035	0.86521
FNBP1	4	-0.23836	-0.79767	0.71078	0.96615	0.42506	0.99998	-0.43727	-1.4626	0.42882	0.8866	0.14358	0.82204	-0.21864	-0.72828	0.48421	0.9441	0.46644	0.71061
GPR107	3	-0.16485	-0.04065	0.81603	0.98359	0.96757	0.99998	0.16206	0.040006	0.60093	0.9343	0.96809	0.99889	1.8503	0.4573	0.0090295	0.19154	0.64745	0.81399
NCS1	4	-0.074799	-0.24145	0.98045	0.99718	0.8092	0.99998	-0.061777	-0.19945	0.99468	0.99911	0.84191	0.99889	-0.15648	-0.50183	0.55678	0.95965	0.61579	0.7951
ASS1	4	-0.57369	-1.5247	0.30673	0.83153	0.12734	0.83051	-0.43276	-1.1509	0.43452	0.88934	0.24978	0.98568	0.0030289	0.0080364	0.77471	0.98528	0.99359	0.99756
FUBP3	4	-0.42968	-1.4399	0.44627	0.90717	0.14989	0.90464	-0.4537	-1.5204	0.41054	0.87445	0.12841	0.78064	-0.13202	-0.44093	0.58586	0.9627	0.65926	0.82124
PRDM12	4	-0.16241	-0.64117	0.84052	0.98531	0.52141	0.99998	-0.34647	-1.3674	0.53379	0.92061	0.1715	0.89376	-0.23468	-0.92317	0.46831	0.94098	0.35592	0.65129
EXOSC2	4	-2.1104	-3.2181	0.0013295	0.053452	0.0012903	0.025263	-1.9426	-2.9781	0.0024928	0.071203	0.0029009	0.046179	-3.8659	-5.4568	0	0	4.8466e-08	1.5085e-05
ABL1	4	0.36338	1.123	0.13328	0.60773	0.26143	0.99998	0.2275	0.70266	0.39408	0.87131	0.48227	0.99889	0.24577	0.75446	0.827	0.99105	0.45057	0.70131
QRFP	4	-0.13582	-0.38627	0.89214	0.98871	0.69929	0.99998	0.031464	0.089488	0.78856	0.97092	0.92869	0.99889	0.30795	0.87432	0.72684	0.9802	0.38194	0.66035
FIBCD1	4	-0.38992	-1.3225	0.49208	0.92199	0.18599	0.99751	-0.069987	-0.2376	0.98931	0.99877	0.81219	0.99889	0.092072	0.31154	0.91331	0.99645	0.75539	0.8725
LAMC3	4	0.22271	0.4233	0.33985	0.85345	0.67208	0.99998	0.16418	0.31206	0.51269	0.91525	0.755	0.99889	0.77345	1.4683	0.17267	0.75777	0.14201	0.61852
AIF1L	4	0.40344	1.1397	0.09805	0.53816	0.25443	0.99998	0.31248	0.88266	0.25626	0.7728	0.37742	0.99889	0.48991	1.381	0.45308	0.93646	0.16728	0.61852
NUP214	4	-1.2311	-2.7068	0.034234	0.30473	0.006794	0.089982	-1.6845	-3.6755	0.007146	0.13004	0.00023738	0.0070124	-1.0771	-2.3421	0.042267	0.42531	0.019174	0.24956
FAM78A	4	-0.041233	-0.13153	0.90644	0.99015	0.89535	0.99998	-0.11952	-0.38116	0.89403	0.98782	0.70309	0.99889	0.23431	0.74472	0.84539	0.99105	0.45644	0.70477
PPAPDC3	4	-0.16963	-0.44117	0.82894	0.9844	0.65909	0.99998	-0.30874	-0.80266	0.58581	0.93194	0.42217	0.99889	0.11682	0.30268	0.95186	0.99751	0.76213	0.87697
PRRC2B	4	-0.35027	-0.86981	0.54349	0.9341	0.3844	0.99998	-0.41344	-1.0266	0.45613	0.89588	0.30461	0.99889	0.26747	0.66241	0.7926	0.98758	0.50771	0.73174
POMT1	4	-0.055861	-0.13978	0.93934	0.99513	0.88884	0.99998	0.4055	1.015	0.14281	0.62664	0.31011	0.99889	0.61481	1.5367	0.30551	0.8784	0.12437	0.61852
UCK1	4	-0.089336	-0.29436	0.98864	0.9991	0.76848	0.99998	0.076207	0.25112	0.69604	0.95719	0.80172	0.99889	-0.52952	-1.7341	0.22729	0.82058	0.082895	0.61852
RAPGEF1	4	-0.5955	-1.5746	0.28822	0.81804	0.11534	0.78157	-0.76474	-2.0198	0.17494	0.67263	0.043402	0.37587	-0.25171	-0.66275	0.45053	0.93646	0.50749	0.73167
MED27	3	-1.7478	-3.368	0.01468	0.19329	0.00075724	0.016787	-1.4518	-2.8053	0.038444	0.32751	0.0050266	0.069908	-1.5925	-3.0326	0.021549	0.30854	0.0024244	0.053898
NTNG2	4	-0.083677	-0.18309	0.999	0.99961	0.85473	0.99998	0.03655	0.079995	0.77797	0.96948	0.93624	0.99889	0.55063	1.2033	0.37791	0.90956	0.22885	0.61852
SETX	4	0.14253	0.55396	0.49679	0.9233	0.5796	0.99998	0.049631	0.19288	0.74983	0.96541	0.84705	0.99889	-0.17595	-0.68011	0.53324	0.95141	0.49643	0.72526
TTF1	4	-1.2126	-2.5257	0.03717	0.31983	0.011547	0.13842	-1.0934	-2.2806	0.062098	0.42688	0.022571	0.22573	-0.64826	-1.346	0.16419	0.75057	0.1783	0.61852
C9orf171	4	-0.25215	-0.76184	0.68834	0.96448	0.44615	0.99998	-0.40245	-1.2159	0.46848	0.90019	0.22403	0.96294	0.26976	0.81331	0.78867	0.98691	0.41604	0.67951
BARHL1	4	0.19755	0.42289	0.386	0.87867	0.67238	0.99998	0.23495	0.50301	0.38145	0.86598	0.61496	0.99889	0.7401	1.5827	0.19638	0.792	0.11348	0.61852
DDX31	3	-0.6527	-2.125	0.29393	0.82136	0.033583	0.31991	-0.24636	-0.80373	0.68375	0.95571	0.42155	0.99889	0.0020884	0.0067883	0.80301	0.98768	0.99458	0.99771
GTF3C4	3	-1.9432	-3.3209	0.0081431	0.13751	0.00089713	0.019156	-2.1821	-3.7106	0.0039885	0.094364	0.00020678	0.006359	-1.3088	-2.2289	0.045978	0.4435	0.025823	0.31202
AK8	4	-0.15609	-0.39009	0.85353	0.986	0.69647	0.99998	-0.11356	-0.28381	0.904	0.98822	0.77655	0.99889	0.10993	0.27406	0.94056	0.99751	0.78404	0.88877
C9orf9	4	0.043586	0.098204	0.71061	0.96615	0.92177	0.99998	0.23012	0.5185	0.38949	0.86921	0.60411	0.99889	0.70725	1.5917	0.22053	0.81559	0.11146	0.61852
TSC1	4	-1.1968	-3.0667	0.039275	0.331	0.0021646	0.037717	-0.65833	-1.6952	0.23521	0.75097	0.090034	0.63493	-0.11766	-0.3022	0.6037	0.96579	0.7625	0.87712
GFI1B	4	-0.30265	-1.0989	0.61002	0.94867	0.27181	0.99998	-0.33651	-1.2219	0.5472	0.92586	0.22176	0.9608	0.37955	1.3761	0.61622	0.96676	0.16878	0.61852
GTF3C5	4	-0.85028	-1.7777	0.13727	0.61382	0.075453	0.59003	-1.136	-2.3719	0.05462	0.39838	0.017697	0.18671	-2.409	-4.9109	0.00033237	0.030151	9.068e-07	0.00015299
CEL	4	0.25315	0.86906	0.28734	0.81782	0.38481	0.99998	0.14849	0.50974	0.54537	0.92478	0.61023	0.99889	0.12387	0.42439	0.96449	0.99797	0.67128	0.82821
RALGDS	4	0.34256	0.91762	0.1571	0.64811	0.35882	0.99998	0.19222	0.51473	0.45901	0.89697	0.60674	0.99889	0.11826	0.31492	0.95574	0.99797	0.75282	0.87145
GBGT1	4	-0.040876	-0.15751	0.90583	0.99015	0.87484	0.99998	-0.30158	-1.16	0.59556	0.93378	0.24604	0.98338	-0.13204	-0.5052	0.58586	0.9627	0.61342	0.79406
OBP2B	1	0.59118	0.22392	0.23288	0.75939	0.82282	0.99998	0.86266	0.32675	0.10032	0.53485	0.74386	0.99889	1.598	0.60516	0.069965	0.53404	0.54507	0.75546
SURF6	4	-0.7998	-2.1902	0.16137	0.65434	0.02851	0.28201	-0.33184	-0.91798	0.5539	0.92673	0.35863	0.99889	-0.04097	-0.11246	0.70779	0.97568	0.91046	0.95329
MED22	4	-0.78998	-1.9283	0.16585	0.66034	0.05382	0.46234	-0.68851	-1.6821	0.21599	0.7281	0.092541	0.64743	-0.3707	-0.90134	0.33863	0.89778	0.36741	0.65546
RPL7A	4	-1.4949	-3.3815	0.013461	0.1834	0.00072094	0.016167	-1.5054	-3.4067	0.01324	0.18356	0.00065753	0.015198	-0.79719	-1.8089	0.10569	0.63858	0.070464	0.60767
SURF1	4	-0.37852	-1.1108	0.50687	0.92663	0.26665	0.99998	0.035008	0.10282	0.78086	0.96948	0.91811	0.99889	0.4834	1.4171	0.46288	0.94036	0.15646	0.61852
SURF2	4	0.10399	0.342	0.58032	0.94093	0.73235	0.99998	-0.073019	-0.24011	0.98294	0.99792	0.81025	0.99889	0.012807	0.04198	0.78911	0.98691	0.96651	0.98301
SURF4	4	0.03388	0.067124	0.73189	0.96937	0.94648	0.99998	-0.16661	-0.33006	0.81027	0.97285	0.74135	0.99889	0.66171	1.3098	0.26047	0.84726	0.19026	0.61852
C9orf96	4	-0.14232	-0.41932	0.87996	0.98751	0.67498	0.99998	0.24849	0.73229	0.35669	0.84938	0.46399	0.99889	0.29809	0.87699	0.74357	0.98272	0.38049	0.66003
REXO4	4	-0.37054	-1.1425	0.51712	0.92974	0.25326	0.99998	0.050704	0.15654	0.74801	0.96541	0.87561	0.99889	0.35034	1.0789	0.65937	0.96895	0.28064	0.62492
ADAMTS13	4	0.45639	1.3206	0.058553	0.41555	0.18663	0.99912	0.32807	0.94929	0.23322	0.74876	0.34248	0.99889	0.48671	1.4064	0.45823	0.93835	0.1596	0.61852
CACFD1	4	-0.4222	-1.1553	0.45535	0.91194	0.24798	0.99998	-0.56986	-1.557	0.30107	0.81592	0.11948	0.75415	-0.65642	-1.7728	0.16015	0.74536	0.07627	0.61852
SLC2A6	4	0.21568	0.53013	0.35248	0.85905	0.59602	0.99998	0.50112	1.2326	0.068081	0.4492	0.21771	0.95761	0.17329	0.42326	0.9512	0.99751	0.6721	0.82875
TMEM8C	4	0.040462	0.12628	0.71754	0.96748	0.89951	0.99998	0.30083	0.93949	0.27354	0.79033	0.34748	0.99889	0.047779	0.14844	0.84318	0.99105	0.882	0.93872
ADAMTSL2	4	0.37899	1.3853	0.12004	0.58892	0.16596	0.95	0.31207	1.1406	0.25715	0.7738	0.25402	0.98641	0.22979	0.83703	0.85326	0.9917	0.40258	0.67083
FAM163B	4	0.15706	0.46307	0.46615	0.91621	0.64331	0.99998	0.21307	0.62837	0.41973	0.87965	0.52976	0.99889	0.18477	0.54223	0.93264	0.99746	0.58766	0.7799
DBH	4	-0.18024	-0.49198	0.80889	0.9834	0.62274	0.99998	-0.065977	-0.18012	0.9974	0.99911	0.85706	0.99889	0.058885	0.16031	0.86062	0.99246	0.87264	0.93367
SARDH	4	0.074856	0.1626	0.64419	0.95715	0.87083	0.99998	0.14045	0.30533	0.5606	0.92673	0.76011	0.99889	0.40529	0.8777	0.57523	0.96175	0.3801	0.65996
VAV2	4	0.4272	0.35877	0.078828	0.48583	0.71976	0.99998	0.59577	0.50041	0.027809	0.27935	0.61679	0.99889	1.2208	1.0251	0.029969	0.36382	0.3053	0.63037
BRD3	4	0.53898	1.5617	0.023654	0.24826	0.11835	0.79246	0.41217	1.1941	0.13672	0.61602	0.23243	0.96989	0.12102	0.34893	0.95934	0.99797	0.72714	0.85731
WDR5	4	-1.7428	-3.726	0.0054288	0.11073	0.00019458	0.0060456	-1.83	-3.9065	0.0039885	0.094364	9.3644e-05	0.0035589	-1.117	-2.3804	0.03706	0.4	0.017293	0.22988
RXRA	3	0.034016	0.084318	0.80052	0.98266	0.9328	0.99998	-0.33603	-0.83279	0.57035	0.9279	0.40497	0.99889	0.35779	0.88554	0.68962	0.97401	0.37586	0.65872
COL5A1	4	-0.52302	-2.1501	0.35021	0.85859	0.03155	0.30538	-0.43495	-1.7881	0.43136	0.88712	0.073758	0.54771	-0.13481	-0.5531	0.58309	0.9627	0.5802	0.77604
FCN2	4	-0.35951	-0.77927	0.53146	0.93161	0.43582	0.99998	-0.47392	-1.0266	0.39059	0.86982	0.30462	0.99889	0.28705	0.62174	0.76108	0.98506	0.53411	0.74795
FCN1	4	0.4767	1.1256	0.047585	0.36978	0.26034	0.99998	0.41216	0.97316	0.13677	0.61602	0.33047	0.99889	0.65198	1.5376	0.26994	0.85853	0.12414	0.61852
OLFM1	4	-0.18687	-0.49366	0.79736	0.98152	0.62155	0.99998	-0.2348	-0.62021	0.69427	0.95719	0.53512	0.99889	-0.16266	-0.42655	0.54947	0.95754	0.66971	0.82706
C9orf62	4	-0.16637	-0.22252	0.83343	0.98498	0.82391	0.99998	-0.18274	-0.24441	0.78097	0.96948	0.80691	0.99889	1.0431	1.3967	0.058608	0.49278	0.16249	0.61852
PPP1R26	4	-0.078642	-0.15659	0.98903	0.99916	0.87556	0.99998	0.25828	0.51463	0.33991	0.84061	0.60681	0.99889	0.5595	1.113	0.36572	0.90349	0.26569	0.62265
C9orf116	4	-0.018293	-0.062368	0.85813	0.986	0.95027	0.99998	-0.027089	-0.092357	0.92217	0.99072	0.92641	0.99889	-0.070273	-0.23865	0.66635	0.97035	0.81137	0.90307
MRPS2	4	-1.0756	-1.9117	0.063206	0.43351	0.055918	0.47458	-0.88904	-1.5837	0.12043	0.58115	0.11325	0.73436	0.12952	0.2317	0.97419	0.99797	0.81677	0.90528
LCN1	4	-0.32006	-0.34921	0.58381	0.94224	0.72693	0.99998	-0.18205	-0.19865	0.78207	0.96959	0.84254	0.99889	0.93998	1.0248	0.090627	0.59861	0.30547	0.63037
OBP2A	1	-0.10734	-0.1823	0.81116	0.9834	0.85535	0.99998	0.17943	0.30473	0.82706	0.97518	0.76057	0.99889	-0.15367	-0.25993	0.712	0.97667	0.79491	0.89468
PAEP	4	0.23488	0.52655	0.31686	0.83675	0.5985	0.99998	0.42541	0.9537	0.12326	0.58585	0.34024	0.99889	0.57802	1.2944	0.3465	0.89866	0.19553	0.61852
GLT6D1	4	-0.34817	-0.88592	0.54637	0.9341	0.37566	0.99998	0.028946	0.073699	0.79343	0.97139	0.94125	0.99889	0.16594	0.42097	0.9641	0.99797	0.67378	0.82921
LCN9	4	-0.479	-1.4455	0.39203	0.87914	0.14832	0.90008	0.052242	0.15769	0.74524	0.96489	0.8747	0.99889	-0.2186	-0.65704	0.48427	0.9441	0.51116	0.73414
SOHLH1	4	-0.072819	-0.20819	0.97563	0.99604	0.83508	0.99998	-0.11347	-0.3244	0.90405	0.98822	0.74563	0.99889	0.28919	0.82532	0.75776	0.98474	0.40919	0.67513
KCNT1	4	-0.37454	-0.90486	0.51158	0.92857	0.36554	0.99998	-0.36483	-0.88157	0.51318	0.91548	0.37801	0.99889	0.45175	1.0911	0.50415	0.9441	0.27522	0.62368
CAMSAP1	4	-0.18384	-0.5501	0.80357	0.98326	0.58225	0.99998	0.071188	0.21323	0.70579	0.95908	0.83114	0.99889	0.28176	0.84104	0.76955	0.98506	0.40032	0.67055
UBAC1	3	0.52481	1.3026	0.061877	0.42781	0.19272	0.99998	0.37734	0.93643	0.24679	0.76193	0.34905	0.99889	0.30668	0.75867	0.76329	0.98506	0.44805	0.69942
NACC2	4	-0.079471	-0.12725	0.99069	0.99944	0.89874	0.99998	0.020483	0.032808	0.81188	0.97285	0.97383	0.99889	0.32334	0.51645	0.70253	0.97568	0.60554	0.78952
C9orf69	4	7.4814e-05	0.00024274	0.81487	0.98359	0.99981	0.99998	0.19894	0.64562	0.44654	0.89236	0.51853	0.99889	0.3505	1.1353	0.65921	0.96895	0.25624	0.62069
LHX3	4	0.14159	0.30516	0.49906	0.92353	0.76025	0.99998	0.28015	0.60385	0.30661	0.81841	0.54594	0.99889	0.22905	0.49206	0.85459	0.99228	0.62268	0.79873
QSOX2	4	-0.16368	-0.48712	0.83847	0.9851	0.62617	0.99998	0.25272	0.75355	0.34949	0.84662	0.45112	0.99889	0.29159	0.86551	0.7536	0.98405	0.38676	0.66348
GPSM1	4	0.13588	0.27147	0.51241	0.92857	0.78603	0.99998	-0.01075	-0.021474	0.88533	0.98727	0.98287	0.99889	0.47778	0.95255	0.47125	0.94098	0.34082	0.64683
DNLZ	4	-1.1538	-2.532	0.046366	0.36356	0.011341	0.1368	-0.53585	-1.1784	0.33226	0.83679	0.23863	0.97661	-0.11457	-0.25117	0.60808	0.96676	0.80168	0.89813
CARD9	4	-0.1289	-0.38469	0.90577	0.99015	0.70047	0.99998	-0.15844	-0.47281	0.82462	0.97493	0.63635	0.99889	-0.11717	-0.34779	0.60453	0.96618	0.72799	0.85776
SNAPC4	4	-1.3371	-2.9782	0.024263	0.25289	0.0028996	0.047977	-1.0699	-2.3907	0.067084	0.44489	0.016816	0.17878	-1.139	-2.5148	0.034622	0.38978	0.01191	0.17296
SDCCAG3	4	-0.5144	-1.6823	0.35896	0.86365	0.092519	0.6839	-0.46684	-1.5278	0.3978	0.87193	0.12656	0.77575	-0.63576	-2.0567	0.17067	0.75669	0.039715	0.42798
PMPCA	4	-2.3763	-2.6923	0.00038777	0.027344	0.0070953	0.093085	-2.4406	-2.7629	0.00033237	0.024	0.0057295	0.076899	-2.5796	-2.8444	0.00011079	0.013889	0.0044496	0.084373
INPP5E	4	0.16888	0.40646	0.44189	0.90627	0.6844	0.99998	0.1456	0.35043	0.55069	0.92673	0.72601	0.99889	0.0034994	0.0083247	0.77565	0.98557	0.99336	0.99756
SEC16A	4	-0.76216	-1.9651	0.17876	0.68186	0.049401	0.43354	-0.4736	-1.2231	0.39082	0.86982	0.22131	0.96034	-0.43513	-1.1156	0.28933	0.86905	0.26458	0.62265
C9orf163	4	-0.020253	-0.053262	0.86212	0.986	0.95752	0.99998	0.16447	0.43296	0.51185	0.915	0.66505	0.99889	-0.20984	-0.54629	0.49429	0.9441	0.58487	0.77884
NOTCH1	4	0.24006	0.5654	0.30866	0.83371	0.5718	0.99998	0.48994	1.154	0.075726	0.47383	0.24852	0.98568	0.52413	1.233	0.40926	0.9242	0.21758	0.61852
EGFL7	4	-0.14957	-0.53011	0.86611	0.98751	0.59603	0.99998	0.12289	0.43572	0.596	0.93378	0.66304	0.99889	-0.14426	-0.50859	0.57096	0.96086	0.61104	0.79282
AGPAT2	4	0.3126	0.61546	0.19577	0.70624	0.53825	0.99998	0.36868	0.72592	0.18076	0.67965	0.46789	0.99889	0.7923	1.5583	0.16059	0.74558	0.11916	0.61852
FAM69B	4	-0.04115	-0.10749	0.90616	0.99015	0.9144	0.99998	-0.050012	-0.13064	0.96975	0.99585	0.89606	0.99889	0.49486	1.2917	0.44715	0.93646	0.19646	0.61852
LCN10	4	-0.36182	-0.85436	0.52858	0.93112	0.39291	0.99998	-0.24637	-0.5821	0.67544	0.95273	0.5605	0.99889	0.18817	0.44342	0.92627	0.99746	0.65746	0.82022
LCN6	4	-0.10208	-0.28492	0.96122	0.99514	0.7757	0.99998	-0.051059	-0.14259	0.97208	0.99614	0.88661	0.99889	-0.33331	-0.91733	0.37259	0.90574	0.35897	0.65166
LCN8	4	-0.17717	-0.72796	0.81398	0.9834	0.46664	0.99998	-0.36283	-1.4906	0.51551	0.91575	0.13607	0.80386	-0.55089	-2.25	0.2141	0.80764	0.024447	0.30002
LCN15	4	-0.070139	-0.20222	0.96998	0.99604	0.83974	0.99998	0.19204	0.55391	0.45917	0.89697	0.57964	0.99889	0.66792	1.9238	0.25571	0.84481	0.054382	0.52467
TMEM141	4	-0.28525	-0.95752	0.63433	0.95513	0.33831	0.99998	-0.49172	-1.6493	0.3717	0.85702	0.099089	0.67551	-0.63291	-2.1035	0.17195	0.75724	0.035418	0.39484
KIAA1984	4	-0.15886	-0.45262	0.8475	0.98556	0.65082	0.99998	0.0052765	0.015038	0.8501	0.98001	0.988	0.99889	0.25016	0.71144	0.82019	0.99032	0.47681	0.71514
RABL6	4	-0.027113	-0.063978	0.87519	0.98751	0.94899	0.99998	0.016255	0.038358	0.82163	0.97416	0.9694	0.99889	0.44102	1.039	0.51967	0.94971	0.2988	0.62859
PHPT1	4	-0.18866	-0.42679	0.79432	0.98101	0.66954	0.99998	-0.062655	-0.14178	0.99601	0.99911	0.88725	0.99889	0.78164	1.767	0.16763	0.75273	0.077224	0.61852
MAMDC4	4	0.15456	0.2834	0.47169	0.91808	0.77687	0.99998	0.1485	0.2723	0.54537	0.92478	0.78539	0.99889	0.56278	1.0306	0.36251	0.90304	0.30274	0.63034
EDF1	3	0.33386	0.66738	0.23776	0.76574	0.50453	0.99998	0.4213	0.84229	0.19632	0.7004	0.39963	0.99889	0.55385	1.1052	0.43192	0.93208	0.26909	0.62368
TRAF2	4	0.52731	0.82299	0.026701	0.26542	0.41051	0.99998	0.45883	0.71607	0.095446	0.52317	0.47395	0.99889	0.79863	1.2449	0.1571	0.73964	0.21317	0.61852
FBXW5	4	-0.77522	-1.9493	0.17272	0.67242	0.051254	0.44624	-1.0144	-2.5485	0.07988	0.48229	0.01082	0.12537	-0.61945	-1.5468	0.17843	0.76556	0.12191	0.61852
C8G	4	-0.52075	-1.57	0.35204	0.85859	0.11642	0.78593	-0.34596	-1.0451	0.53484	0.92098	0.296	0.99889	-0.52117	-1.5579	0.23227	0.82626	0.11927	0.61852
LCN12	4	0.28224	1.1053	0.23986	0.76909	0.26904	0.99998	0.32118	1.2578	0.2433	0.75947	0.20847	0.94772	0.071633	0.27992	0.88035	0.99347	0.77954	0.88574
C9orf141	4	0.064486	0.23541	0.66569	0.96144	0.81389	0.99998	0.026903	0.09821	0.79803	0.97259	0.92177	0.99889	0.16669	0.60663	0.96311	0.99797	0.5441	0.75491
PTGDS	4	-0.040046	-0.14301	0.90328	0.98957	0.88628	0.99998	-0.058625	-0.20936	0.98781	0.99843	0.83417	0.99889	0.27348	0.97492	0.7823	0.98624	0.3296	0.64206
LCNL1	4	-0.068105	-0.16862	0.96505	0.9956	0.8661	0.99998	0.1768	0.43779	0.48809	0.90473	0.66154	0.99889	0.44068	1.0898	0.52	0.94981	0.27579	0.62368
C9orf142	4	0.19546	0.39021	0.3891	0.87867	0.69638	0.99998	0.21793	0.43509	0.41026	0.87445	0.6635	0.99889	0.68455	1.3649	0.24108	0.83384	0.17229	0.61852
CLIC3	4	0.034229	0.11366	0.73105	0.96937	0.90951	0.99998	0.066974	0.2224	0.7141	0.95951	0.824	0.99889	0.34095	1.1304	0.67455	0.97116	0.25832	0.6214
ABCA2	4	-0.33954	-1.0462	0.557	0.93657	0.29549	0.99998	-0.45339	-1.396	0.41081	0.87463	0.16272	0.87292	0.22754	0.70024	0.85747	0.99246	0.48378	0.71868
FUT7	4	0.4348	0.93702	0.073399	0.46886	0.34875	0.99998	0.15897	0.34255	0.52304	0.9168	0.73193	0.99889	0.41812	0.89937	0.55523	0.95965	0.36846	0.65558
C9orf139	4	-0.10509	-0.31764	0.95469	0.99514	0.75076	0.99998	-0.081232	-0.24558	0.96637	0.99567	0.806	0.99889	0.52255	1.5764	0.41153	0.92495	0.11493	0.61852
NPDC1	4	-0.24623	-0.24021	0.69859	0.96448	0.81017	0.99998	-0.16644	-0.16254	0.81049	0.97285	0.87088	0.99889	0.82858	0.81144	0.13882	0.70461	0.41711	0.6802
ENTPD2	4	-0.43376	-1.4858	0.44172	0.90627	0.13734	0.86417	-0.65833	-2.2508	0.23521	0.75097	0.024399	0.23989	-0.31192	-1.0603	0.39165	0.91616	0.28899	0.6268
SAPCD2	4	-0.56217	-1.1896	0.31769	0.83723	0.23421	0.99998	-0.17223	-0.3658	0.79969	0.97285	0.71452	0.99889	-0.4728	-0.98995	0.2623	0.84969	0.3222	0.63923
UAP1L1	4	-0.091722	-0.2264	0.98238	0.99747	0.82089	0.99998	-0.14541	-0.35889	0.84739	0.97963	0.71968	0.99889	0.21636	0.53247	0.8778	0.99347	0.5944	0.78368
MAN1B1	4	0.022446	0.058397	0.75842	0.9755	0.95343	0.99998	-0.14202	-0.36928	0.85398	0.98029	0.71192	0.99889	0.31905	0.82697	0.70895	0.97568	0.40825	0.67464
DPP7	4	0.15644	0.50248	0.46726	0.91655	0.61533	0.99998	-0.072709	-0.23342	0.9836	0.99804	0.81543	0.99889	0.21121	0.67587	0.88594	0.99354	0.49913	0.72634
GRIN1	4	0.0095445	0.018415	0.79155	0.98101	0.98531	0.99998	0.16323	0.31535	0.51485	0.91559	0.7525	0.99889	0.40229	0.77391	0.57994	0.9627	0.43898	0.69349
LRRC26	4	0.01774	0.053305	0.76967	0.97833	0.95749	0.99998	0.29762	0.89445	0.27875	0.79658	0.37108	0.99889	0.0030337	0.0090915	0.77476	0.98528	0.99275	0.99738
TMEM210	4	0.070573	0.1329	0.65333	0.95877	0.89428	0.99998	0.22198	0.41833	0.40328	0.87332	0.6757	0.99889	0.43276	0.81224	0.53152	0.95141	0.41665	0.67992
ANAPC2	4	-1.3061	-2.4506	0.026756	0.26568	0.014262	0.16264	-1.3779	-2.5851	0.022601	0.24894	0.009736	0.11593	-0.9841	-1.828	0.057556	0.48848	0.067548	0.59606
SSNA1	4	-0.54831	-1.1404	0.32966	0.8436	0.25413	0.99998	-0.63372	-1.3172	0.25216	0.7671	0.18778	0.91417	-0.19054	-0.39472	0.5159	0.94905	0.69305	0.83904
TPRN	4	-0.28687	-0.87635	0.6324	0.95445	0.38084	0.99998	-0.2246	-0.6862	0.71089	0.95943	0.49259	0.99889	0.18387	0.56034	0.93436	0.99746	0.57525	0.77299
TMEM203	4	0.15265	0.37763	0.47585	0.91987	0.70571	0.99998	0.30992	0.76682	0.2608	0.77767	0.44319	0.99889	0.54741	1.3523	0.38173	0.91057	0.17629	0.61852
NDOR1	4	-2.9426	-4.3877	0	0	1.1455e-05	0.00090699	-2.6891	-4.0578	5.5396e-05	0.0060976	4.9537e-05	0.0023287	-1.45	-2.2386	0.011522	0.22034	0.025179	0.30631
RNF208	4	0.1984	0.41009	0.38406	0.87774	0.68174	0.99998	0.3897	0.80563	0.15777	0.6483	0.42046	0.99889	0.6671	1.3771	0.25643	0.84481	0.16848	0.61852
C9orf169	4	0.34346	1.4101	0.15572	0.64591	0.15852	0.9258	0.20613	0.8462	0.43319	0.88764	0.39744	0.99889	0.08481	0.34711	0.90101	0.99572	0.72851	0.85807
SLC34A3	4	-0.0037976	-0.013114	0.8244	0.9844	0.98954	0.99998	-0.16127	-0.55681	0.81947	0.97348	0.57766	0.99889	0.27233	0.93796	0.78457	0.98649	0.34827	0.64954
TUBB4B	4	0.052548	0.13037	0.69139	0.96448	0.89628	0.99998	0.0049067	0.012171	0.85082	0.98001	0.99029	0.99907	0.42423	1.0497	0.54559	0.95675	0.29386	0.62748
FAM166A	4	-0.35142	-1.3223	0.54138	0.9341	0.18606	0.99751	-0.5589	-2.1023	0.3106	0.82274	0.035526	0.32308	-0.18478	-0.6932	0.52166	0.95035	0.48818	0.72127
NELFB	4	-1.7076	-3.137	0.0060935	0.11665	0.0017071	0.031127	-1.6909	-3.1098	0.0069798	0.1291	0.0018722	0.03278	-1.2094	-2.2072	0.027144	0.3495	0.027303	0.32584
TOR4A	4	-0.17494	-0.54521	0.81886	0.9839	0.58561	0.99998	-0.33265	-1.036	0.55285	0.92673	0.30021	0.99889	0.13211	0.4102	0.97756	0.99797	0.68166	0.83284
NRARP	4	-0.83995	-2.4149	0.14148	0.6199	0.01574	0.17604	-0.58237	-1.6759	0.29171	0.80968	0.09376	0.65148	-0.62665	-1.7916	0.17466	0.76073	0.07319	0.61852
EXD3	4	-0.46025	-1.1987	0.41131	0.88986	0.23065	0.99998	-0.38856	-1.0123	0.48515	0.90402	0.31138	0.99889	-0.2762	-0.71625	0.4271	0.9305	0.47384	0.71409
NOXA1	4	0.4229	0.87613	0.081985	0.49386	0.38096	0.99998	0.4759	0.98604	0.084478	0.49561	0.32411	0.99889	0.71814	1.4855	0.21255	0.80728	0.13742	0.61852
ENTPD8	4	0.062808	0.17872	0.66907	0.96144	0.85816	0.99998	-0.1054	-0.29977	0.91774	0.99002	0.76435	0.99889	-0.43989	-1.2387	0.28612	0.86682	0.21544	0.61852
NSMF	3	0.1096	0.26723	0.64624	0.9579	0.78929	0.99998	-0.017637	-0.043	0.95408	0.99486	0.9657	0.99889	0.45283	1.101	0.556	0.95965	0.27091	0.62368
PNPLA7	4	0.057061	0.11876	0.68181	0.96415	0.90547	0.99998	-0.012465	-0.025941	0.88921	0.98763	0.9793	0.99889	0.8059	1.6764	0.15151	0.72817	0.093659	0.61852
MRPL41	4	-0.76159	-1.7781	0.17887	0.68186	0.075381	0.58984	-0.84805	-1.9789	0.13666	0.61602	0.047824	0.40183	-0.47167	-1.094	0.26313	0.85037	0.27396	0.62368
DPH7	3	0.19678	0.4332	0.47358	0.91885	0.66487	0.99998	0.33589	0.73955	0.30423	0.81702	0.45957	0.99889	0.41807	0.91897	0.60365	0.96579	0.35811	0.65129
ZMYND19	4	-0.035426	-0.17232	0.89303	0.98882	0.86319	0.99998	-0.089783	-0.43671	0.95075	0.99451	0.66232	0.99889	-0.057474	-0.2788	0.68563	0.97358	0.7804	0.88626
ARRDC1	4	-0.1043	-0.3044	0.95602	0.99514	0.76083	0.99998	-0.12677	-0.36998	0.88057	0.98556	0.71139	0.99889	0.1275	0.3713	0.97081	0.99797	0.71042	0.8484
C9orf37	4	0.30445	0.42165	0.20663	0.72371	0.67328	0.99998	0.42489	0.58849	0.12342	0.58585	0.55621	0.99889	0.73802	1.02	0.19771	0.79296	0.30773	0.63101
EHMT1	4	-0.54974	-2.0988	0.32838	0.8436	0.035831	0.33657	-0.027653	-0.10569	0.92344	0.99097	0.91583	0.99889	-0.088258	-0.33596	0.64126	0.96736	0.7369	0.86325
CACNA1B	4	-0.90993	-2.9304	0.11356	0.57403	0.0033857	0.053197	-0.79263	-2.5547	0.16181	0.65597	0.010629	0.12387	-1.2989	-4.1191	0.020053	0.29503	3.8035e-05	0.0025059
NFIB	4	0.46927	1.174	0.051629	0.38975	0.2404	0.99998	0.12927	0.32317	0.58282	0.93106	0.74657	0.99889	0.16798	0.41818	0.96061	0.99797	0.67582	0.83043
ZDHHC21	4	0.40705	0.52744	0.094726	0.52941	0.59789	0.99998	0.51906	0.67263	0.057667	0.41065	0.50119	0.99889	1.0412	1.3484	0.059439	0.49745	0.17752	0.61852
CER1	4	-0.026541	-0.11121	0.87392	0.98751	0.91145	0.99998	0.086071	0.36078	0.67394	0.95235	0.71827	0.99889	0.31099	1.2997	0.72169	0.97943	0.1937	0.61852
FREM1	4	0.15801	0.30545	0.46477	0.91621	0.76002	0.99998	0.061461	0.1188	0.72585	0.96266	0.90544	0.99889	0.48064	0.92761	0.46693	0.94098	0.35361	0.65105
TTC39B	4	0.10148	0.35797	0.5862	0.94356	0.72036	0.99998	0.13651	0.48175	0.5678	0.92753	0.62998	0.99889	-0.11416	-0.39815	0.60874	0.96676	0.69052	0.83764
SNAPC3	4	-2.2536	-3.8558	0.00066475	0.037975	0.00011534	0.0041475	-2.293	-3.9202	0.00077554	0.036745	8.8462e-05	0.0034491	-1.7224	-2.9368	0.0044316	0.12924	0.0033162	0.06749
PSIP1	4	0.67538	1.8089	0.0041547	0.096277	0.070471	0.56314	0.54486	1.4591	0.045092	0.35717	0.14454	0.8249	0.061478	0.16356	0.86456	0.99246	0.87008	0.93241
CCDC171	4	0.16378	0.4985	0.4523	0.90985	0.61813	0.99998	0.24362	0.74153	0.36539	0.85452	0.45837	0.99889	0.12583	0.38174	0.96782	0.99797	0.70265	0.84433
C9orf92	4	0.11597	0.1487	0.55324	0.93535	0.88179	0.99998	-0.11056	-0.14176	0.90876	0.98832	0.88727	0.99889	0.91447	1.172	0.099767	0.61975	0.24121	0.61883
BNC2	4	0.12593	0.45233	0.53418	0.9325	0.65103	0.99998	0.30788	1.106	0.26352	0.78077	0.26874	0.99235	0.27489	0.98518	0.77997	0.98621	0.32454	0.63979
CNTLN	4	0.10753	0.365	0.57257	0.9387	0.71511	0.99998	0.085546	0.29039	0.6745	0.95239	0.77152	0.99889	0.087383	0.29577	0.90538	0.99645	0.76741	0.87996
SH3GL2	4	0.11839	0.469	0.54853	0.9353	0.63907	0.99998	0.24397	0.96657	0.36478	0.85452	0.33376	0.99889	0.12409	0.4902	0.96488	0.99797	0.62399	0.79958
ADAMTSL1	4	0.34773	1.4643	0.15123	0.64026	0.1431	0.88155	0.28846	1.2147	0.29376	0.8111	0.22447	0.96347	0.19964	0.83893	0.90716	0.99645	0.40151	0.6708
FAM154A	4	0.16368	0.32789	0.45253	0.90992	0.743	0.99998	0.45844	0.91893	0.095613	0.52317	0.35813	0.99889	0.83681	1.6748	0.13395	0.69105	0.093981	0.61852
RRAGA	4	-0.76093	-2.3067	0.17904	0.68186	0.021073	0.22207	-0.063396	-0.19239	0.99717	0.99911	0.84744	0.99889	0.51926	1.5734	0.41541	0.92531	0.11563	0.61852
HAUS6	4	-1.6458	-3.2932	0.0075338	0.13294	0.00099057	0.020483	-1.9746	-3.9288	0.0022712	0.067545	8.5366e-05	0.003372	-1.5945	-3.1404	0.0069798	0.16958	0.0016869	0.041152
PLIN2	4	0.38387	0.94113	0.11478	0.57492	0.34664	0.99998	0.29064	0.71254	0.29005	0.80877	0.47613	0.99889	0.67818	1.6613	0.24684	0.84075	0.096656	0.61852
DENND4C	4	-0.0054324	-0.018503	0.828	0.9844	0.98524	0.99998	-0.022327	-0.07605	0.91109	0.98929	0.93938	0.99889	0.29316	0.99643	0.75111	0.98355	0.31904	0.63738
RPS6	1	-0.9567	-0.76822	0.23953	0.76893	0.44236	0.99998	-0.1243	-0.099813	0.78933	0.97092	0.92049	0.99889	0.84719	0.67989	0.35858	0.9004	0.49658	0.72526
ACER2	4	-0.23036	-0.6294	0.72391	0.9678	0.52908	0.99998	0.13542	0.37035	0.56985	0.92769	0.71112	0.99889	0.053512	0.14577	0.85209	0.9917	0.8841	0.93969
SLC24A2	4	0.38217	0.84699	0.11666	0.58017	0.397	0.99998	0.51931	1.1511	0.057445	0.41021	0.24971	0.98568	0.66656	1.4759	0.25687	0.84481	0.13997	0.61852
SMARCA2	4	0.21048	0.398	0.36234	0.8651	0.69063	0.99998	0.62383	1.1807	0.020884	0.23785	0.23771	0.97661	0.23114	0.43499	0.85088	0.9917	0.66357	0.8238
MLLT3	4	0.38551	1.0431	0.11356	0.57403	0.29692	0.99998	0.49235	1.3323	0.074008	0.4696	0.18275	0.90935	0.43492	1.1729	0.52864	0.95141	0.24084	0.61883
FOCAD	4	0.31033	0.53364	0.19848	0.71021	0.59359	0.99998	0.46441	0.79886	0.091735	0.51365	0.42437	0.99889	1.0162	1.746	0.065699	0.52247	0.080813	0.61852
PTPLAD2	4	0.49376	1.5687	0.039719	0.3321	0.11671	0.78729	0.50353	1.5998	0.066308	0.44284	0.10965	0.72016	0.26458	0.8395	0.7983	0.9876	0.40119	0.67069
IFNB1	4	0.50584	0.7647	0.034234	0.30473	0.44445	0.99998	0.65916	0.99721	0.014624	0.19541	0.31866	0.99889	0.97228	1.4678	0.079548	0.56402	0.14216	0.61852
IFNW1	4	-0.26545	-1.1246	0.66497	0.96142	0.26076	0.99998	0.030201	0.12803	0.79138	0.97105	0.89813	0.99889	-0.38147	-1.6062	0.32999	0.89169	0.10822	0.61852
IFNA7	2	-0.13836	-0.29357	0.82096	0.984	0.76908	0.99998	-0.4572	-0.9701	0.46804	0.89988	0.332	0.99889	0.48323	1.0233	0.58298	0.9627	0.30616	0.63037
IFNA5	1	0.37375	0.25364	0.48565	0.92184	0.79978	0.99998	0.15202	0.10317	0.86677	0.9828	0.91783	0.99889	1.2851	0.87174	0.14109	0.71031	0.38335	0.66108
KLHL9	4	-0.055628	-0.11559	0.9389	0.99513	0.90798	0.99998	-0.16994	-0.35308	0.80379	0.97285	0.72403	0.99889	0.33518	0.69554	0.68397	0.97268	0.48671	0.72059
IFNA2	4	0.43934	0.8335	0.069909	0.45824	0.40456	0.99998	0.49977	0.94832	0.0693	0.45425	0.34297	0.99889	0.81247	1.5391	0.14768	0.72069	0.12378	0.61852
C9orf66	4	0.16489	0.31979	0.4502	0.90855	0.74912	0.99998	0.23403	0.45393	0.38323	0.86703	0.64988	0.99889	0.33498	0.64794	0.68436	0.97268	0.51702	0.73867
IFNE	4	0.63671	1.9136	0.0064813	0.11939	0.055669	0.47331	0.45274	1.3606	0.10054	0.53571	0.17363	0.89504	0.40228	1.2064	0.57994	0.9627	0.22767	0.61852
MTAP	4	-0.13464	-0.35917	0.89425	0.98882	0.71947	0.99998	-0.30156	-0.80436	0.59556	0.93378	0.42119	0.99889	-0.20258	-0.53793	0.50188	0.9441	0.59062	0.78121
C9orf53	4	0.5529	0.75369	0.02033	0.23125	0.45104	0.99998	0.50038	0.68207	0.068746	0.45177	0.4952	0.99889	0.81581	1.1106	0.14608	0.7206	0.26673	0.62265
CDKN2A	4	0.0188	0.006894	0.76756	0.97777	0.9945	0.99998	0.019516	0.0071564	0.81393	0.97285	0.99429	0.99927	4.9782	1.8279	0.00055396	0.041985	0.067562	0.59606
CDKN2B	4	0.8418	1.0129	0.00038777	0.027344	0.31111	0.99998	0.60194	0.72408	0.025925	0.26758	0.46902	0.99889	1.0517	1.2633	0.056836	0.48557	0.20646	0.61852
DMRTA1	4	0.14106	0.73681	0.50033	0.9239	0.46124	0.99998	0.1421	0.74227	0.55739	0.92673	0.45792	0.99889	-0.24791	-1.2881	0.45469	0.9367	0.19769	0.61852
ELAVL2	4	-0.053915	-0.14693	0.93463	0.99405	0.88319	0.99998	0.015875	0.043271	0.82251	0.97416	0.96549	0.99889	0.28363	0.77083	0.76684	0.98506	0.44081	0.69461
IZUMO3	4	0.091765	0.14761	0.60719	0.94828	0.88265	0.99998	0.13597	0.21877	0.56908	0.92754	0.82683	0.99889	0.58168	0.93432	0.34162	0.89809	0.35014	0.65035
TUSC1	4	0.39667	0.69189	0.10326	0.54969	0.48901	0.99998	0.17962	0.31326	0.48283	0.90323	0.75409	0.99889	0.75884	1.322	0.18231	0.77142	0.18618	0.61852
VLDLR	4	0.36553	1.208	0.13145	0.60345	0.22706	0.99998	0.31778	1.0501	0.24784	0.76325	0.29365	0.99889	0.3262	1.0765	0.69809	0.97521	0.2817	0.62492
CAAP1	4	-0.074847	-0.1274	0.98056	0.99718	0.89863	0.99998	-0.20652	-0.3514	0.73992	0.96489	0.72529	0.99889	0.73866	1.2565	0.19726	0.79275	0.20894	0.61852
PLAA	4	0.36712	0.37434	0.13068	0.60345	0.70815	0.99998	0.15504	0.15808	0.53052	0.91875	0.87439	0.99889	1.1938	1.2168	0.032794	0.37973	0.22369	0.61852
IFT74	4	-0.032143	-0.10005	0.88566	0.98779	0.92031	0.99998	-0.41063	-1.2773	0.45951	0.89697	0.20148	0.93836	0.056624	0.17575	0.85752	0.99246	0.86049	0.92791
LRRC19	1	0.95047	0.48439	0.037226	0.31987	0.62811	0.99998	0.9056	0.46152	0.082207	0.48933	0.64442	0.99889	1.4289	0.7271	0.10237	0.62644	0.46716	0.71106
TEK	4	0.096487	0.19479	0.59661	0.94559	0.84556	0.99998	0.40281	0.81349	0.14447	0.62836	0.41594	0.99889	0.41083	0.82765	0.56708	0.96086	0.40787	0.67425
DOCK8	4	0.58787	1.4535	0.013738	0.18549	0.14609	0.89218	0.52259	1.2921	0.05606	0.40464	0.19634	0.92953	0.28831	0.71188	0.75908	0.98506	0.47654	0.7149
KCNV2	4	0.052454	0.087391	0.69161	0.96448	0.93036	0.99998	0.064527	0.10752	0.71981	0.96138	0.91438	0.99889	0.49033	0.81534	0.45236	0.93646	0.41487	0.67922
EQTN	4	0.099205	0.41089	0.59135	0.94522	0.68116	0.99998	-0.024737	-0.10244	0.91641	0.99002	0.91841	0.99889	0.16035	0.6622	0.97335	0.99797	0.50785	0.73182
MOB3B	4	0.16536	0.32917	0.44931	0.90818	0.74203	0.99998	0.10149	0.20202	0.64082	0.94502	0.8399	0.99889	0.84424	1.6794	0.13001	0.68386	0.093078	0.61852
IFNK	4	0.036901	0.082108	0.72446	0.96795	0.93456	0.99998	0.39698	0.88381	0.1499	0.63701	0.3768	0.99889	0.37739	0.83751	0.61899	0.96676	0.40231	0.67083
C9orf72	4	-0.023752	-0.076875	0.8681	0.98751	0.93872	0.99998	-0.076178	-0.24654	0.97679	0.997	0.80526	0.99889	0.50882	1.6441	0.42915	0.93124	0.10015	0.61852
LINGO2	4	0.24207	0.52166	0.30512	0.83105	0.60191	0.99998	0.44939	0.96872	0.10376	0.54393	0.33269	0.99889	0.73857	1.5898	0.19732	0.79275	0.11189	0.61852
KIAA0020	4	-0.19616	-0.78291	0.77997	0.97972	0.43368	0.99998	-0.077931	-0.3111	0.97291	0.99614	0.75573	0.99889	0.038078	0.15163	0.82783	0.99105	0.87948	0.93773
ACO1	4	0.46504	1.1854	0.053346	0.39548	0.23587	0.99998	0.50465	1.2865	0.065699	0.4404	0.19828	0.93317	0.30487	0.77364	0.732	0.98091	0.43914	0.69359
DDX58	4	0.38266	0.8599	0.116	0.57909	0.38985	0.99998	0.45653	1.026	0.097275	0.52764	0.30491	0.99889	0.67077	1.5053	0.25332	0.84469	0.13224	0.61852
TOPORS	3	-0.26725	-0.66695	0.65976	0.9601	0.5048	0.99998	-0.10796	-0.26963	0.88838	0.98756	0.78745	0.99889	0.16524	0.41131	0.963	0.99797	0.68085	0.83284
GVQW1	4	0.56955	0.70766	0.016563	0.20479	0.47916	0.99998	0.62538	0.77706	0.020496	0.23567	0.43712	0.99889	0.66703	0.82756	0.25648	0.84481	0.40792	0.67428
NDUFB6	3	-1.1247	-2.1577	0.096444	0.53471	0.030952	0.3004	-1.282	-2.4546	0.0616	0.42552	0.014103	0.15429	-0.22642	-0.43514	0.52958	0.95141	0.66346	0.8238
TAF1L	4	-0.026102	-0.062765	0.8732	0.98751	0.94995	0.99998	0.2365	0.57	0.37802	0.86336	0.56868	0.99889	-0.3372	-0.79983	0.36855	0.90354	0.42381	0.68437
RFX3	4	0.14225	0.46921	0.49751	0.92331	0.63892	0.99998	-0.129	-0.42506	0.87669	0.98494	0.67079	0.99889	0.29426	0.96732	0.74972	0.98343	0.33338	0.64414
TMEM215	4	-0.666	-1.8471	0.23604	0.7628	0.064734	0.52925	-0.6567	-1.8221	0.23637	0.75282	0.068444	0.52096	0.043784	0.12133	0.83708	0.99105	0.90343	0.94973
APTX	4	-0.48516	-1.2595	0.38649	0.87867	0.20785	0.99998	-0.59243	-1.5365	0.28457	0.80391	0.12441	0.76952	-0.033114	-0.085668	0.71914	0.97867	0.93173	0.96548
DNAJA1	4	-0.35786	-0.8578	0.53357	0.93237	0.391	0.99998	-0.09862	-0.23657	0.93236	0.99175	0.81299	0.99889	0.66018	1.5811	0.26213	0.8494	0.11386	0.61852
SMU1	4	-3.3663	-4.2637	0	0	2.0106e-05	0.0012916	-4.0554	-5.0783	0	0	3.8074e-07	9.6804e-05	-3.4351	-4.2371	0	0	2.2644e-05	0.0017248
B4GALT1	4	0.071821	0.18369	0.65062	0.95872	0.85426	0.99998	-0.020895	-0.053412	0.90738	0.98832	0.9574	0.99889	0.59983	1.5318	0.32152	0.88539	0.12557	0.61852
SPINK4	4	-0.10686	-0.26112	0.95075	0.99514	0.794	0.99998	-0.036792	-0.089933	0.94322	0.99359	0.92834	0.99889	0.21576	0.52566	0.87896	0.99347	0.59912	0.7863
BAG1	4	-0.4151	-1.0792	0.46283	0.91602	0.2805	0.99998	-0.26248	-0.68381	0.65034	0.94733	0.4941	0.99889	0.062058	0.16071	0.8655	0.99246	0.87232	0.93364
CHMP5	4	-1.7072	-4.3531	0.0060935	0.11665	1.3424e-05	0.00099727	-1.6661	-4.2496	0.007423	0.13228	2.1413e-05	0.0013104	-1.0989	-2.786	0.03922	0.40854	0.0053358	0.097099
NFX1	4	0.041423	0.1347	0.7151	0.967	0.89285	0.99998	0.11638	0.3785	0.61057	0.93788	0.70506	0.99889	-0.023859	-0.077267	0.73327	0.98091	0.93841	0.96884
AQP3	4	0.22484	0.68884	0.33542	0.84877	0.49092	0.99998	0.10817	0.33136	0.6273	0.94069	0.74037	0.99889	0.37126	1.1346	0.62807	0.9668	0.25656	0.62069
NOL6	4	-2.6555	-4.4229	0.00011079	0.015748	9.74e-06	0.00084734	-2.8035	-4.6685	5.5396e-05	0.0060976	3.0346e-06	0.00036766	-3.651	-5.9644	0	0	2.4558e-09	1.9275e-06
ANKRD18B	1	-0.38768	-0.89032	0.53141	0.93161	0.37329	0.99998	-0.20222	-0.4644	0.70557	0.95908	0.64236	0.99889	-0.21117	-0.48321	0.66691	0.97035	0.62895	0.80211
PRSS3	4	-0.57853	-1.6193	0.30202	0.82737	0.10539	0.74298	-0.31694	-0.88889	0.57246	0.9284	0.37406	0.99889	0.36112	1.0115	0.64237	0.96738	0.31178	0.63349
UBE2R2	4	-0.089152	-0.23195	0.98903	0.99916	0.81657	0.99998	-0.341	-0.88516	0.5416	0.92292	0.37607	0.99889	-0.0026111	-0.0067508	0.7649	0.98506	0.99461	0.99771
UBAP2	4	-0.27823	-0.8335	0.64464	0.95715	0.40456	0.99998	-0.39773	-1.1902	0.47347	0.90068	0.23397	0.97169	-1.0104	-2.9401	0.05246	0.46951	0.0032807	0.067107
DCAF12	4	-0.45862	-1.753	0.41325	0.89071	0.079599	0.61297	-0.90808	-3.4686	0.11389	0.56682	0.00052319	0.01278	-0.8069	-3.0606	0.10215	0.62593	0.0022087	0.050152
UBAP1	4	-0.65473	-1.6089	0.24385	0.77485	0.10764	0.75405	-0.82542	-2.0255	0.14663	0.63204	0.042819	0.37234	-0.16284	-0.39893	0.5493	0.95754	0.68995	0.83745
KIF24	4	-0.20117	-0.28033	0.77221	0.979	0.77922	0.99998	-0.47944	-0.66775	0.38428	0.86703	0.50429	0.99889	0.76781	1.0697	0.17638	0.76337	0.28476	0.62563
NUDT2	4	-0.15087	-0.45836	0.86334	0.9867	0.6467	0.99998	0.085682	0.26032	0.67422	0.95235	0.79462	0.99889	-0.41207	-1.2476	0.30661	0.8784	0.21217	0.61852
KIAA1161	4	-0.49306	-0.91843	0.37946	0.87506	0.3584	0.99998	-0.46756	-0.87196	0.39685	0.87166	0.38323	0.99889	-0.73025	-1.3202	0.12879	0.68061	0.18677	0.61852
C9orf24	4	0.2718	0.50539	0.25537	0.78383	0.61329	0.99998	0.32685	0.60781	0.23482	0.75027	0.54332	0.99889	0.76179	1.4145	0.18059	0.76916	0.1572	0.61852
FAM219A	4	0.015367	0.028764	0.77559	0.97908	0.97705	0.99998	-0.0652	-0.122	0.99884	0.9995	0.9029	0.99889	0.68711	1.2854	0.23925	0.83221	0.19864	0.61852
DNAI1	3	-0.35273	-1.0103	0.55528	0.93535	0.31237	0.99998	-0.18343	-0.52563	0.77399	0.9686	0.59914	0.99889	-0.1856	-0.52945	0.57412	0.96115	0.59649	0.78504
ENHO	4	0.13161	0.51438	0.52105	0.93018	0.60698	0.99998	0.23503	0.91867	0.38123	0.86577	0.35827	0.99889	0.073803	0.28762	0.88317	0.99347	0.77364	0.88294
CNTFR	4	0.11864	0.3313	0.54797	0.93488	0.74041	0.99998	0.34951	0.97657	0.20308	0.7095	0.32878	0.99889	0.27743	0.77231	0.77598	0.98558	0.43993	0.69408
RPP25L	4	0.226	0.73357	0.33293	0.84654	0.46321	0.99998	0.070666	0.22928	0.7069	0.95911	0.81865	0.99889	0.15073	0.48702	0.98986	0.99927	0.62624	0.80086
DCTN3	4	-1.0234	-2.1275	0.075116	0.47313	0.033379	0.31848	-1.2805	-2.6492	0.032185	0.30057	0.0080673	0.10044	-0.91032	-1.8655	0.073177	0.5456	0.062114	0.56918
ARID3C	4	0.051266	0.11997	0.69383	0.96448	0.90451	0.99998	0.10746	0.25152	0.62852	0.9408	0.80141	0.99889	0.30856	0.7199	0.72579	0.9802	0.47159	0.71299
SIGMAR1	3	0.21006	0.45359	0.44693	0.90717	0.65012	0.99998	0.39467	0.85235	0.22723	0.74244	0.39402	0.99889	0.31278	0.67355	0.7536	0.98405	0.5006	0.72707
GALT	4	0.042852	0.14488	0.71266	0.96641	0.8848	0.99998	-0.29817	-1.0063	0.59932	0.93414	0.31426	0.99889	0.013577	0.045627	0.79055	0.98748	0.96361	0.98194
IL11RA	4	-0.12853	-0.27151	0.9066	0.99015	0.786	0.99998	0.40248	0.85068	0.14464	0.62836	0.39495	0.99889	0.25703	0.54162	0.81027	0.98824	0.58808	0.7799
CCL27	4	-1.0637	-2.856	0.066031	0.44544	0.0042908	0.063194	-1.1466	-3.0762	0.052238	0.38663	0.0020969	0.036154	-0.51913	-1.3894	0.23327	0.82682	0.16473	0.61852
CCL19	3	-0.13911	-0.48661	0.86118	0.986	0.62654	0.99998	-0.044878	-0.15702	0.99684	0.99911	0.87523	0.99889	0.024625	0.085793	0.83226	0.99105	0.93163	0.96548
CCL21	4	0.12811	0.27779	0.52964	0.93161	0.78117	0.99998	0.13698	0.29703	0.56681	0.92753	0.76644	0.99889	0.28395	0.61449	0.76634	0.98506	0.53889	0.75115
FAM205A	4	0.1387	0.26787	0.50526	0.9258	0.7888	0.99998	0.2355	0.45503	0.37996	0.86462	0.64909	0.99889	0.4675	0.90019	0.4851	0.9441	0.36802	0.65558
KIAA1045	4	0.072141	0.21776	0.64996	0.95872	0.82761	0.99998	-0.038913	-0.11744	0.94771	0.99437	0.90651	0.99889	0.16275	0.48988	0.96909	0.99797	0.62422	0.79958
DNAJB5	4	-0.15087	-0.65673	0.86345	0.98671	0.51135	0.99998	0.094325	0.41102	0.6561	0.9476	0.68106	0.99889	-0.066792	-0.28896	0.67189	0.97081	0.77261	0.88274
C9orf131	4	0.13314	0.50857	0.51773	0.92995	0.61106	0.99998	0.0016654	0.0063609	0.85797	0.98077	0.99492	0.99927	0.06305	0.24034	0.86666	0.99246	0.81007	0.90223
VCP	4	-2.3871	-4.7139	0.00038777	0.027344	2.4297e-06	0.00035864	-2.2106	-4.3865	0.00088633	0.039024	1.1517e-05	0.00087357	-2.971	-5.6583	5.5396e-05	0.0076336	1.529e-08	7.1278e-06
FANCG	4	0.056092	0.13701	0.6838	0.96415	0.89102	0.99998	-0.54435	-1.3268	0.32357	0.83293	0.18458	0.91228	0.2141	0.52119	0.88228	0.99347	0.60223	0.78791
PIGO	4	-0.30594	-1.0674	0.60592	0.94828	0.28578	0.99998	-0.55209	-1.9207	0.31614	0.8277	0.054766	0.44473	-0.056799	-0.19681	0.68663	0.97391	0.84398	0.92063
STOML2	4	0.066761	0.14346	0.6617	0.96124	0.88593	0.99998	-0.17039	-0.36607	0.80312	0.97285	0.71431	0.99889	0.4735	1.0159	0.47673	0.94137	0.30967	0.63198
FAM214B	4	0.25813	0.62425	0.27914	0.80778	0.53246	0.99998	0.3702	0.89653	0.1792	0.67839	0.36997	0.99889	0.1189	0.2838	0.95651	0.99797	0.77656	0.88428
UNC13B	4	-0.1094	-0.24841	0.94521	0.99514	0.80382	0.99998	-0.41036	-0.93125	0.45995	0.89697	0.35173	0.99889	0.46056	1.0443	0.49385	0.9441	0.29632	0.62831
RUSC2	4	-0.16908	-0.71644	0.82988	0.9844	0.47372	0.99998	-0.29886	-1.266	0.59871	0.934	0.20551	0.94585	-0.32241	-1.3573	0.38206	0.9106	0.17469	0.61852
FAM166B	4	-0.575	-1.4203	0.30528	0.8311	0.15552	0.91898	-0.50207	-1.2403	0.36262	0.85365	0.21485	0.9501	-0.51343	-1.2613	0.23682	0.82933	0.20719	0.61852
TESK1	4	0.45268	1.2243	0.061267	0.42632	0.22084	0.99998	0.34822	0.94173	0.20513	0.7125	0.34633	0.99889	0.30245	0.81618	0.73593	0.98139	0.4144	0.67905
CD72	4	0.33699	0.46318	0.16331	0.65672	0.64323	0.99998	0.42239	0.58061	0.12558	0.59079	0.5615	0.99889	1.1143	1.5308	0.04548	0.44069	0.12581	0.61852
SIT1	4	0.24843	0.58331	0.29493	0.82199	0.55969	0.99998	0.26948	0.63278	0.32373	0.83293	0.52688	0.99889	0.84312	1.9778	0.13046	0.68519	0.047955	0.48362
CCDC107	4	0.2685	0.97314	0.26191	0.7917	0.33048	0.99998	0.13015	0.47168	0.58071	0.93025	0.63715	0.99889	0.32314	1.1691	0.7028	0.97568	0.24235	0.61883
ARHGEF39	4	0.65395	1.5557	0.0055949	0.11235	0.11978	0.79791	-0.072892	-0.17295	0.98316	0.99792	0.86269	0.99889	0.29845	0.70584	0.74324	0.98272	0.48029	0.71671
CA9	4	0.27736	0.74565	0.24717	0.77695	0.45588	0.99998	0.22776	0.61221	0.39342	0.87131	0.5404	0.99889	0.34848	0.93271	0.66192	0.96895	0.35097	0.65047
TPM2	4	0.34208	1.0881	0.15771	0.64927	0.27654	0.99998	0.12908	0.4105	0.58337	0.93149	0.68144	0.99889	0.15515	0.49154	0.98222	0.99797	0.62305	0.799
TLN1	3	-0.93979	-1.8676	0.15317	0.64287	0.061816	0.51165	-1.0663	-2.1187	0.114	0.56694	0.034114	0.31308	-1.1922	-2.3446	0.061434	0.50662	0.019045	0.24806
CREB3	4	-0.014284	-0.043781	0.84811	0.98556	0.96508	0.99998	-0.0039185	-0.012011	0.87032	0.9843	0.99042	0.99907	0.035204	0.1075	0.82296	0.99073	0.91439	0.95529
GBA2	4	-0.036226	-0.12938	0.89491	0.98882	0.89706	0.99998	0.01601	0.057185	0.82235	0.97416	0.9544	0.99889	0.32106	1.1439	0.70568	0.97568	0.25268	0.61883
RGP1	4	-0.11051	-0.25558	0.94361	0.99514	0.79828	0.99998	-0.28308	-0.65423	0.62093	0.94009	0.51297	0.99889	0.10164	0.23413	0.92699	0.99746	0.81489	0.90443
NPR2	4	-0.17843	-0.29296	0.81199	0.9834	0.76955	0.99998	-0.078774	-0.12935	0.97108	0.99614	0.89708	0.99889	0.43907	0.71979	0.52232	0.95089	0.47165	0.71302
SPAG8	4	0.055815	0.11561	0.68441	0.96415	0.90796	0.99998	0.31912	0.66217	0.24629	0.76169	0.50786	0.99889	0.45298	0.93581	0.50255	0.9441	0.34937	0.65003
HINT2	4	0.18287	0.42528	0.41369	0.89071	0.67063	0.99998	0.35871	0.83422	0.192	0.6957	0.40416	0.99889	0.48267	1.1208	0.46399	0.94049	0.26239	0.62245
FAM221B	4	-0.24912	-0.80781	0.69322	0.96448	0.4192	0.99998	-0.37861	-1.2272	0.49657	0.90747	0.21974	0.96022	-0.47421	-1.526	0.26113	0.84784	0.12701	0.61852
TMEM8B	4	0.29121	0.82307	0.22673	0.75202	0.41047	0.99998	0.3409	0.96379	0.21488	0.72705	0.33515	0.99889	-0.11787	-0.33011	0.60342	0.96578	0.74132	0.86589
OR13J1	4	0.53759	1.276	0.024263	0.25289	0.20197	0.99998	0.36978	0.87752	0.17948	0.67839	0.3802	0.99889	0.36147	0.85548	0.64176	0.96736	0.39228	0.66599
HRCT1	4	0.016689	0.030845	0.77221	0.979	0.97539	0.99998	-0.029048	-0.053681	0.9261	0.9914	0.95719	0.99889	0.7474	1.3809	0.19089	0.78435	0.1673	0.61852
OR2S2	4	0.17127	0.44744	0.4374	0.90381	0.65456	0.99998	0.18903	0.49388	0.46604	0.89921	0.62139	0.99889	0.33866	0.88205	0.67743	0.97117	0.37775	0.65872
RECK	4	-0.07877	-0.28448	0.9892	0.99916	0.77604	0.99998	0.15837	0.57222	0.52404	0.9168	0.56718	0.99889	-0.048822	-0.17567	0.69765	0.97521	0.86055	0.92791
GLIPR2	4	0.19971	0.54467	0.38129	0.87622	0.58598	0.99998	0.16072	0.43833	0.51972	0.9168	0.66115	0.99889	0.36935	1.0041	0.63162	0.96683	0.31531	0.63507
CCIN	4	0.049491	0.085156	0.69776	0.96448	0.93214	0.99998	0.04765	0.082001	0.75393	0.96628	0.93465	0.99889	0.33496	0.57404	0.68436	0.97268	0.56594	0.7676
CLTA	4	-0.55689	-1.7665	0.32273	0.84094	0.077306	0.60152	-0.7387	-2.3426	0.18818	0.68995	0.01915	0.1989	-0.49153	-1.5514	0.25011	0.84443	0.12081	0.61852
GNE	4	-0.10993	-0.36649	0.94449	0.99514	0.714	0.99998	0.12209	0.40723	0.59761	0.93378	0.68384	0.99889	-0.0075946	-0.025213	0.75681	0.98452	0.97989	0.98986
RNF38	4	-0.017091	-0.068032	0.85481	0.986	0.94576	0.99998	0.14193	0.56506	0.55783	0.92673	0.57203	0.99889	0.049819	0.19764	0.84583	0.99105	0.84333	0.92038
MELK	4	0.24056	0.48852	0.30783	0.83263	0.62518	0.99998	0.43918	0.89222	0.1119	0.56092	0.37227	0.99889	0.60946	1.2352	0.3106	0.87981	0.21676	0.61852
PAX5	4	0.072163	0.2342	0.6499	0.95872	0.81483	0.99998	0.044293	0.14375	0.76147	0.96744	0.8857	0.99889	0.31102	1.0063	0.72158	0.97943	0.31425	0.63448
ZCCHC7	4	-0.68115	-2.1809	0.22596	0.7512	0.029189	0.287	-0.37574	-1.2061	0.50089	0.90847	0.22776	0.9647	-0.57876	-1.8363	0.19981	0.79432	0.066315	0.59
GRHPR	4	0.31022	1.1159	0.19865	0.71038	0.26445	0.99998	0.18332	0.65942	0.47679	0.90213	0.50962	0.99889	-0.19159	-0.68524	0.51446	0.94843	0.49319	0.72357
ZBTB5	4	-0.42891	-0.7742	0.44715	0.90717	0.43881	0.99998	-0.39234	-0.70832	0.48022	0.90295	0.47875	0.99889	0.50568	0.91264	0.43253	0.93208	0.36143	0.65266
POLR1E	4	-1.3842	-3.3956	0.020884	0.23504	0.00068476	0.015529	-1.1008	-2.7019	0.06027	0.4204	0.0068947	0.088712	-1.3039	-3.1708	0.019776	0.29286	0.0015202	0.038212
FBXO10	4	0.22913	0.44497	0.32634	0.84126	0.65634	0.99998	0.039404	0.076521	0.77244	0.96815	0.939	0.99889	0.77142	1.4962	0.17422	0.76073	0.13459	0.61852
TOMM5	4	0.16997	0.30803	0.4394	0.90488	0.75806	0.99998	0.30949	0.56118	0.26136	0.77803	0.57468	0.99889	0.22796	0.41105	0.85658	0.99246	0.68104	0.83284
FRMPD1	4	-0.16492	-0.54432	0.83586	0.9851	0.58622	0.99998	-0.32229	-1.0636	0.5657	0.92753	0.28752	0.99889	-0.51077	-1.6764	0.2382	0.83156	0.093666	0.61852
TRMT10B	4	0.10789	0.34358	0.5719	0.9386	0.73117	0.99998	0.017879	0.056931	0.81758	0.97323	0.9546	0.99889	0.10271	0.3261	0.92848	0.99746	0.74435	0.86734
EXOSC3	4	-1.6051	-2.7668	0.0089741	0.1449	0.0056613	0.077658	-1.357	-2.3523	0.023986	0.25621	0.01866	0.19482	-1.5352	-2.604	0.0083647	0.18303	0.0092146	0.14414
DCAF10	4	0.35106	0.92753	0.14696	0.63167	0.35365	0.99998	0.40032	1.0578	0.14685	0.63255	0.29017	0.99889	0.52709	1.3894	0.40633	0.9242	0.16472	0.61852
SHB	4	0.24253	0.95617	0.30456	0.83087	0.33899	0.99998	0.18768	0.73992	0.46837	0.90019	0.45935	0.99889	-0.054552	-0.21414	0.68995	0.97401	0.83044	0.91382
ALDH1B1	4	-0.28939	-0.8284	0.62896	0.95397	0.40744	0.99998	-0.31382	-0.89836	0.57672	0.92928	0.369	0.99889	-0.60249	-1.7154	0.1884	0.78022	0.086278	0.61852
IGFBPL1	4	-0.067575	-0.22072	0.96399	0.99542	0.82531	0.99998	0.12443	0.40649	0.59218	0.93289	0.68439	0.99889	0.13174	0.4292	0.97723	0.99797	0.66778	0.82595
ANKRD18A	1	-0.88133	-0.78392	0.26152	0.79132	0.43309	0.99998	-1.6255	-1.4459	0.12614	0.59174	0.1482	0.83709	-2.9879	-2.6139	0.046975	0.44585	0.0089514	0.14076
CNTNAP3	1	-0.59493	-0.61561	0.38827	0.87867	0.53815	0.99998	-0.54816	-0.56722	0.43031	0.88699	0.57057	0.99889	-1.2441	-1.2777	0.2048	0.79883	0.20135	0.61852
GLIS3	4	-0.01591	-0.059814	0.85198	0.9859	0.9523	0.99998	-0.2696	-1.0127	0.64004	0.9448	0.31119	0.99889	0.013006	0.048665	0.7895	0.98712	0.96119	0.98073
ZNF658	4	-0.455	-1.0599	0.41729	0.89222	0.28918	0.99998	-0.60294	-1.4044	0.27482	0.79186	0.1602	0.86631	0.0050217	0.011667	0.77836	0.98618	0.99069	0.99632
SPATA31A6	4	0.50601	1.3505	0.034179	0.30473	0.17687	0.97753	0.58164	1.5524	0.032129	0.30057	0.12056	0.75672	0.64811	1.7265	0.27354	0.85933	0.084263	0.61852
SLC1A1	4	0.62357	0.7429	0.0077554	0.13359	0.45754	0.99998	0.42957	0.5116	0.12032	0.58115	0.60893	0.99889	1.0643	1.2665	0.054288	0.47828	0.20534	0.61852
SPATA6L	4	-0.14876	-0.26934	0.86827	0.98751	0.78766	0.99998	-0.12462	-0.22567	0.88422	0.98695	0.82146	0.99889	0.50347	0.9106	0.43508	0.93278	0.36251	0.65333
PPAPDC2	4	-0.06677	-0.14715	0.96189	0.99514	0.88302	0.99998	0.0067537	0.014887	0.8465	0.97918	0.98812	0.99889	0.4656	1.024	0.48776	0.9441	0.30581	0.63037
CDC37L1	3	0.44735	1.2068	0.11362	0.57403	0.2275	0.99998	0.27157	0.73256	0.40489	0.87409	0.46382	0.99889	0.34505	0.92892	0.70768	0.97568	0.35293	0.65084
AK3	4	-0.015293	-0.043135	0.85043	0.98556	0.96559	0.99998	-0.07097	-0.20012	0.9872	0.99826	0.84138	0.99889	-0.87691	-2.4222	0.08121	0.56954	0.015427	0.21082
RCL1	4	-2.5675	-4.5004	0.00016619	0.019868	6.7831e-06	0.00072454	-2.4391	-4.2953	0.00033237	0.024	1.7442e-05	0.0011408	-1.3068	-2.3273	0.01961	0.29252	0.019947	0.25684
JAK2	4	0.12793	0.45072	0.53019	0.93161	0.65219	0.99998	0.24571	0.86571	0.36234	0.85358	0.38665	0.99889	0.032216	0.11317	0.81852	0.99032	0.9099	0.95304
INSL6	4	0.3918	1.2101	0.10802	0.56293	0.22623	0.99998	0.23264	0.71826	0.38528	0.86703	0.4726	0.99889	0.2877	0.88426	0.76003	0.98506	0.37656	0.65872
INSL4	4	0.26679	0.51735	0.26396	0.79235	0.60491	0.99998	0.052872	0.10248	0.74413	0.96489	0.91837	0.99889	0.50409	0.97513	0.43441	0.93263	0.32949	0.64202
RLN2	4	0.4902	1.4554	0.041159	0.34067	0.14557	0.88985	0.26567	0.78848	0.32894	0.83551	0.43042	0.99889	0.23032	0.68037	0.85232	0.9917	0.49627	0.72522
RLN1	4	0.69934	1.2206	0.0027698	0.075301	0.22225	0.99998	0.82285	1.4363	0.0013849	0.052083	0.15093	0.84326	0.2389	0.41543	0.83775	0.99105	0.67782	0.83113
PLGRKT	4	0.27341	0.3716	0.25321	0.78336	0.71019	0.99998	0.13836	0.188	0.56437	0.92673	0.85088	0.99889	0.76723	1.0415	0.17682	0.76473	0.29762	0.62831
CD274	3	0.21668	0.67329	0.4353	0.90292	0.50076	0.99998	0.40434	1.2567	0.21643	0.72851	0.20885	0.94821	0.33526	1.0396	0.72131	0.97939	0.29853	0.62831
PDCD1LG2	4	0.25015	0.62195	0.29216	0.81972	0.53397	0.99998	0.17309	0.43036	0.4959	0.90747	0.66694	0.99889	0.5345	1.3275	0.39741	0.92129	0.18436	0.61852
KIAA1432	4	-1.8316	-3.469	0.0039331	0.094488	0.00052246	0.012694	-1.558	-2.9527	0.010359	0.15781	0.0031504	0.049111	-1.4463	-2.7122	0.011688	0.22176	0.0066839	0.11383
ERMP1	4	0.098365	0.31082	0.59295	0.94522	0.75594	0.99998	0.2196	0.694	0.40716	0.87423	0.48768	0.99889	0.27058	0.85315	0.78756	0.98691	0.39358	0.66624
MLANA	4	0.23633	0.54515	0.31442	0.83561	0.58565	0.99998	0.51781	1.1951	0.058165	0.41144	0.23206	0.96943	0.52191	1.2017	0.41259	0.9251	0.22947	0.61852
KIAA2026	4	0.4082	0.63038	0.093674	0.52696	0.52845	0.99998	0.25478	0.39344	0.34556	0.84366	0.694	0.99889	0.8054	1.2424	0.15206	0.72954	0.21408	0.61852
RANBP6	4	-0.31186	-1.0545	0.59689	0.94559	0.29165	0.99998	-0.33027	-1.1168	0.55545	0.92673	0.26409	0.9904	-0.44211	-1.4855	0.28446	0.86579	0.13741	0.61852
IL33	4	0.5059	1.3222	0.034179	0.30473	0.18611	0.99751	0.53056	1.3867	0.052183	0.38638	0.16552	0.87908	0.27678	0.7202	0.77703	0.98587	0.4714	0.71282
TPD52L3	4	0.27163	1.1829	0.25548	0.78383	0.23687	0.99998	-0.051074	-0.22227	0.97208	0.99614	0.8241	0.99889	0.20812	0.90335	0.89203	0.995	0.36634	0.65504
UHRF2	4	0.13387	0.5059	0.51645	0.92974	0.61292	0.99998	0.37803	1.4288	0.17156	0.66847	0.15306	0.84809	0.15549	0.58632	0.98183	0.99797	0.55766	0.76317
GLDC	4	-0.416	-1.4269	0.46189	0.91526	0.1536	0.91342	-0.58954	-2.0215	0.28651	0.80561	0.043225	0.37479	-1.0956	-3.7176	0.039552	0.40964	0.00020111	0.00892
KDM4C	4	0.049085	0.20976	0.6987	0.96448	0.83385	0.99998	-0.22781	-0.97344	0.70579	0.95908	0.33033	0.99889	0.2046	0.87256	0.89868	0.99552	0.3829	0.66083
PGM5	4	0.090628	0.24662	0.60941	0.94828	0.8052	0.99998	0.011976	0.032586	0.83343	0.97746	0.97401	0.99889	0.11905	0.32237	0.95679	0.99797	0.74717	0.86845
KANK1	4	0.20944	0.68145	0.3645	0.86659	0.49559	0.99998	0.16016	0.52105	0.52072	0.9168	0.60233	0.99889	0.18936	0.61325	0.924	0.99746	0.53971	0.75188
TMEM252	3	0.17268	0.47696	0.52194	0.93021	0.63339	0.99998	6.701e-05	0.00018508	0.92073	0.99053	0.99985	0.99985	0.38923	1.0739	0.64414	0.9679	0.28286	0.62492
FAM122A	4	-1.3185	-2.9685	0.02587	0.26148	0.0029921	0.049025	-1.0714	-2.4215	0.066918	0.44461	0.015456	0.16687	-1.5817	-3.4908	0.0072568	0.17255	0.00048161	0.016556
PIP5K1B	4	-0.46813	-1.165	0.40345	0.88393	0.24401	0.99998	-0.44043	-1.0967	0.42516	0.8832	0.27279	0.99717	-0.4021	-0.9901	0.31431	0.88025	0.32213	0.63923
PRKACG	3	-0.37981	-0.95327	0.5236	0.93021	0.34045	0.99998	-0.26071	-0.65511	0.66259	0.94838	0.51239	0.99889	0.062349	0.15596	0.8845	0.99347	0.87607	0.9357
FXN	4	-1.5593	-2.8455	0.010581	0.16162	0.0044348	0.064771	-1.2089	-2.2236	0.04138	0.3411	0.026177	0.25501	-0.981	-1.7829	0.058221	0.49043	0.074608	0.61852
TJP2	4	0.19948	0.47528	0.38195	0.87645	0.63459	0.99998	0.31594	0.75286	0.25105	0.76506	0.45154	0.99889	0.65677	1.563	0.2654	0.85447	0.11804	0.61852
FAM189A2	4	-0.13057	-0.50789	0.90234	0.98949	0.61153	0.99998	-0.079245	-0.30825	0.96981	0.99585	0.75789	0.99889	0.23975	0.93083	0.83614	0.99105	0.35194	0.65047
APBA1	4	0.19423	0.47738	0.39131	0.87898	0.63309	0.99998	0.083768	0.20587	0.67854	0.95412	0.83689	0.99889	0.60647	1.489	0.31332	0.88025	0.13647	0.61852
PTAR1	4	-1.0924	-2.4825	0.058775	0.41647	0.013046	0.15243	-0.89896	-2.044	0.11727	0.57574	0.040952	0.35992	-0.062019	-0.14078	0.67876	0.97173	0.88804	0.9415
C9orf135	4	0.10809	0.26072	0.57168	0.9386	0.79431	0.99998	-0.17656	-0.42565	0.79277	0.97129	0.67036	0.99889	0.28295	0.68055	0.76767	0.98506	0.49616	0.72522
MAMDC2	4	-0.20052	-0.19993	0.77327	0.97908	0.84154	0.99998	0.1782	0.17783	0.48521	0.90402	0.85886	0.99889	0.82342	0.821	0.14176	0.71151	0.41165	0.6769
SMC5	4	-1.29	-2.5145	0.02803	0.27248	0.011921	0.14214	-1.6932	-3.2546	0.006869	0.12797	0.0011356	0.022212	-0.73483	-1.4256	0.12724	0.67918	0.15399	0.61852
KLF9	4	-0.09585	-0.091675	0.97324	0.99604	0.92696	0.99998	-0.15123	-0.14464	0.83669	0.97819	0.885	0.99889	1.0951	1.0471	0.049191	0.45609	0.29506	0.62777
TRPM3	4	0.14599	0.38805	0.49025	0.92199	0.69798	0.99998	-0.029115	-0.077368	0.92632	0.9914	0.93833	0.99889	0.026641	0.07048	0.80894	0.98823	0.94381	0.97206
TMEM2	4	0.34355	1.0725	0.15561	0.6459	0.28352	0.99998	0.27643	0.86281	0.3126	0.82464	0.38824	0.99889	0.36667	1.1401	0.63494	0.96709	0.25427	0.61997
ABHD17B	4	0.26226	0.44974	0.2726	0.80304	0.6529	0.99998	0.28259	0.48463	0.30279	0.81592	0.62794	0.99889	0.54334	0.93025	0.38661	0.91265	0.35224	0.65047
C9orf85	2	0.28717	0.63892	0.43203	0.90172	0.52288	0.99998	0.040711	0.090531	0.91264	0.98938	0.92787	0.99889	0.032707	0.07233	0.84794	0.99126	0.94234	0.97129
C9orf57	4	-0.39876	-1.0907	0.482	0.92081	0.27541	0.99998	-0.5294	-1.4472	0.33752	0.84061	0.14784	0.83576	-0.16916	-0.46073	0.54155	0.95535	0.64499	0.81184
GDA	4	-0.20851	-0.70949	0.75881	0.9755	0.47802	0.99998	0.041007	0.13959	0.76928	0.96744	0.88898	0.99889	-0.28567	-0.96795	0.41774	0.92584	0.33307	0.64402
ZFAND5	4	0.021145	0.044306	0.76202	0.97721	0.96466	0.99998	0.18988	0.39791	0.4641	0.89843	0.69069	0.99889	0.68616	1.4363	0.23986	0.83221	0.15092	0.61852
TMC1	3	-0.21033	-0.4937	0.74186	0.97186	0.62152	0.99998	-0.10716	-0.25158	0.88976	0.98771	0.80137	0.99889	0.4472	1.0489	0.56304	0.96086	0.2942	0.62748
ALDH1A1	4	-0.076912	-0.23535	0.98526	0.99809	0.81394	0.99998	-0.37096	-1.1346	0.50659	0.91229	0.25654	0.98772	-0.079044	-0.24096	0.65444	0.9685	0.80959	0.90186
ANXA1	4	-0.045542	-0.16238	0.91552	0.99142	0.87101	0.99998	0.14771	0.52673	0.54664	0.92553	0.59838	0.99889	0.10678	0.38011	0.93491	0.99746	0.70386	0.84516
RORB	4	0.040838	0.081131	0.71621	0.96731	0.93534	0.99998	0.13193	0.26216	0.57778	0.92959	0.7932	0.99889	0.80687	1.6018	0.15112	0.72795	0.1092	0.61852
TRPM6	4	0.084961	0.30278	0.62226	0.95311	0.76206	0.99998	0.09921	0.35359	0.64558	0.94673	0.72365	0.99889	0.33955	1.2069	0.67638	0.97116	0.22747	0.61852
C9orf40	4	0.11909	0.41795	0.54659	0.93411	0.67598	0.99998	-0.0063613	-0.022302	0.87591	0.98494	0.98221	0.99889	-0.050224	-0.17435	0.6956	0.97507	0.86159	0.92811
C9orf41	3	-0.52803	-0.96827	0.38583	0.87867	0.33291	0.99998	-1.1762	-2.1503	0.083315	0.49167	0.031529	0.29383	-0.73095	-1.3284	0.18098	0.76936	0.18405	0.61852
NMRK1	4	0.064207	0.18087	0.66608	0.96144	0.85647	0.99998	0.27709	0.7806	0.31182	0.8238	0.43504	0.99889	0.12415	0.34874	0.96499	0.99797	0.72728	0.85737
OSTF1	4	0.022901	0.070767	0.75709	0.9755	0.94358	0.99998	-0.0097813	-0.030225	0.88339	0.98651	0.97589	0.99889	-0.096012	-0.29472	0.63179	0.96683	0.76821	0.88035
TMEM261	4	-0.78399	-2.0168	0.16846	0.66361	0.043716	0.39557	-0.62882	-1.6227	0.25548	0.77175	0.10466	0.7005	-0.26812	-0.68763	0.4353	0.93314	0.49168	0.72294
PCSK5	4	0.19025	0.34232	0.3989	0.88269	0.73211	0.99998	-0.005077	-0.0091306	0.87265	0.9845	0.99271	0.99913	0.71058	1.2769	0.2182	0.81294	0.20164	0.61852
RFK	4	-2.0247	-0.5019	0.0020496	0.067151	0.61574	0.99998	-1.2428	-0.31047	0.036616	0.32165	0.7562	0.99889	2.2327	0.56097	0.0022712	0.084168	0.57482	0.77265
GCNT1	4	0.20384	0.53163	0.3742	0.87101	0.59498	0.99998	0.3134	0.81753	0.25487	0.77095	0.41363	0.99889	0.56611	1.4744	0.35813	0.90006	0.14036	0.61852
PRUNE2	4	0.23104	0.79323	0.32429	0.84094	0.42765	0.99998	0.060272	0.20688	0.72801	0.96266	0.8361	0.99889	-0.56302	-1.9157	0.20674	0.80227	0.055404	0.52946
FOXB2	4	-0.53436	-1.8336	0.34118	0.85376	0.066713	0.54126	-0.005613	-0.019278	0.87353	0.98489	0.98462	0.99889	-0.39836	-1.3604	0.31631	0.88172	0.1737	0.61852
VPS13A	4	0.091875	0.19829	0.60702	0.94828	0.84282	0.99998	0.21886	0.47248	0.40876	0.87445	0.63658	0.99889	0.55977	1.2048	0.36544	0.90349	0.22827	0.61852
GNA14	4	-0.034847	-0.076692	0.89165	0.98858	0.93887	0.99998	0.40229	0.88572	0.1448	0.62836	0.37577	0.99889	0.72214	1.5869	0.20917	0.80443	0.11254	0.61852
GNAQ	4	-0.35414	-0.90335	0.53811	0.93354	0.36634	0.99998	-0.31463	-0.80285	0.57556	0.92872	0.42206	0.99889	0.40465	1.0309	0.57611	0.96189	0.30259	0.6303
CEP78	4	-0.048376	-0.20712	0.92134	0.99242	0.83591	0.99998	-0.025242	-0.10809	0.91735	0.99002	0.91393	0.99889	-0.1688	-0.71955	0.54205	0.95566	0.4718	0.71302
PSAT1	4	-0.3939	-1.0864	0.48776	0.92199	0.27732	0.99998	-0.31339	-0.86459	0.57755	0.92948	0.38726	0.99889	0.00040412	0.0011106	0.77	0.98506	0.99911	0.9995
TLE4	4	0.38159	1.3052	0.11705	0.58065	0.19182	0.99998	0.18443	0.63084	0.47419	0.90068	0.52814	0.99889	0.42371	1.4475	0.54659	0.95675	0.14775	0.61852
DMRT1	4	0.25222	0.66977	0.28856	0.81804	0.503	0.99998	0.42491	1.1285	0.12342	0.58585	0.25911	0.98772	0.40413	1.0718	0.577	0.96195	0.28379	0.62549
TLE1	4	0.36082	1.0155	0.13594	0.6106	0.30988	0.99998	-0.05194	-0.14607	0.97407	0.99637	0.88386	0.99889	0.098512	0.27593	0.92206	0.99706	0.7826	0.88779
SPATA31D1	4	0.39587	1.1295	0.10381	0.55085	0.2587	0.99998	0.54909	1.5666	0.043042	0.34953	0.1172	0.74731	-0.077436	-0.22026	0.65633	0.96861	0.82567	0.91113
PTPRD	4	0.064055	0.23839	0.66663	0.96144	0.81158	0.99998	0.14878	0.55387	0.54504	0.92478	0.57967	0.99889	0.19638	0.7284	0.91236	0.99645	0.46637	0.71061
RASEF	4	-0.67438	-2.1169	0.22961	0.75574	0.034266	0.32499	-0.46766	-1.4688	0.3968	0.87166	0.14189	0.81701	-1.0077	-3.1348	0.053014	0.47283	0.0017197	0.041782
FRMD3	3	0.34933	0.86434	0.21776	0.74016	0.3874	0.99998	0.58115	1.438	0.066031	0.44165	0.15043	0.84193	0.40227	0.99388	0.62647	0.9668	0.32028	0.63823
IDNK	4	0.086948	0.26148	0.61727	0.95108	0.79372	0.99998	0.2341	0.70427	0.38312	0.86703	0.48127	0.99889	0.35363	1.0611	0.65417	0.9685	0.28863	0.6268
UBQLN1	4	-0.348	-1.1291	0.54675	0.93422	0.25886	0.99998	-0.13974	-0.45381	0.85802	0.98077	0.64997	0.99889	0.074041	0.23945	0.88378	0.99347	0.81076	0.90272
GKAP1	4	-0.0048281	-0.01519	0.82689	0.9844	0.98788	0.99998	-0.49535	-1.5559	0.36832	0.85582	0.11974	0.75519	-0.39423	-1.2302	0.31891	0.88392	0.21861	0.61852
KIF27	4	-0.36582	-0.77371	0.52277	0.93021	0.4391	0.99998	-0.47852	-1.0118	0.3855	0.86703	0.31161	0.99889	0.34899	0.73679	0.66126	0.96895	0.46125	0.70864
C9orf64	4	-0.1179	-0.33728	0.92704	0.99315	0.73591	0.99998	-0.051321	-0.14683	0.97258	0.99614	0.88326	0.99889	-0.10391	-0.29596	0.62137	0.96676	0.76726	0.87985
HNRNPK	4	-2.256	-3.9081	0.00066475	0.037975	9.3031e-05	0.0035961	-2.2103	-3.8408	0.00088633	0.039024	0.00012266	0.0043415	-1.8198	-3.1228	0.0030468	0.10166	0.0017911	0.0426
RMI1	4	-1.1806	-1.2056	0.042101	0.34374	0.22797	0.99998	-1.8527	-1.8674	0.0037669	0.092391	0.061848	0.48648	0.58009	0.60083	0.34417	0.89866	0.54795	0.75671
SLC28A3	4	-0.33448	-0.76642	0.56321	0.93731	0.44343	0.99998	-0.37587	-0.86124	0.50055	0.90823	0.3891	0.99889	-0.13886	-0.31728	0.57789	0.9627	0.75103	0.87051
NTRK2	4	0.065456	0.22839	0.66386	0.96142	0.81934	0.99998	0.071975	0.25114	0.70441	0.95908	0.8017	0.99889	0.35742	1.2448	0.6489	0.96819	0.21321	0.61852
AGTPBP1	4	-0.1706	-0.37776	0.82766	0.9844	0.70561	0.99998	-0.36077	-0.79757	0.51739	0.91677	0.42512	0.99889	0.5855	1.2966	0.33819	0.89761	0.19476	0.61852
NAA35	4	-1.9795	-3.4896	0.0021604	0.067826	0.00048372	0.011978	-2.4127	-4.1444	0.00049856	0.032258	3.4066e-05	0.0018203	-0.83073	-1.4993	0.094782	0.6068	0.13379	0.61852
GOLM1	4	-0.32886	-0.66836	0.57063	0.93847	0.5039	0.99998	-0.057977	-0.11801	0.98632	0.99804	0.90606	0.99889	0.3843	0.78027	0.60918	0.96676	0.43523	0.69147
C9orf153	4	-0.15341	-0.36944	0.85835	0.986	0.7118	0.99998	0.093279	0.2248	0.65854	0.94768	0.82214	0.99889	-0.066951	-0.16039	0.67145	0.97081	0.87258	0.93367
ISCA1	1	-5.364	-5.1627	0.0026036	0.073668	2.4342e-07	0.00011351	-4.3011	-4.1308	0.011411	0.16721	3.6147e-05	0.0018969	-1.2628	-1.1981	0.20131	0.79665	0.23086	0.61852
ZCCHC6	4	-0.32162	-0.90121	0.58127	0.94093	0.36747	0.99998	-0.37711	-1.0566	0.49862	0.9078	0.29068	0.99889	0.58202	1.63	0.34157	0.89809	0.1031	0.61852
GAS1	4	-0.17161	-0.8124	0.82617	0.9844	0.41656	0.99998	0.043916	0.20793	0.76235	0.96744	0.83528	0.99889	0.043323	0.20463	0.83614	0.99105	0.83786	0.91821
C9orf170	4	-0.31169	-1.1735	0.59711	0.94578	0.24061	0.99998	-0.029605	-0.11162	0.92743	0.99153	0.91112	0.99889	-0.012421	-0.046572	0.74983	0.98344	0.96285	0.98161
DAPK1	4	0.37538	0.67555	0.12265	0.58993	0.49933	0.99998	0.56827	1.0243	0.035342	0.31491	0.30569	0.99889	0.81196	1.4584	0.1478	0.72069	0.14472	0.61852
CTSL	4	0.20727	0.3743	0.36899	0.86837	0.70818	0.99998	0.30791	0.55608	0.26346	0.78077	0.57816	0.99889	0.77416	1.397	0.172	0.75724	0.16241	0.61852
SPATA31E1	4	-0.59201	-1.0586	0.29138	0.81893	0.2898	0.99998	-0.5553	-0.99311	0.31315	0.82489	0.32066	0.99889	0.18598	0.33165	0.93053	0.99746	0.74015	0.86514
CDK20	4	0.32031	0.68728	0.18535	0.69427	0.49191	0.99998	0.043537	0.093298	0.76318	0.96744	0.92567	0.99889	0.35331	0.75414	0.65461	0.9685	0.45077	0.70138
SPIN1	4	-0.082908	-0.35303	0.99801	0.99961	0.72406	0.99998	-0.087666	-0.3733	0.95419	0.99487	0.70892	0.99889	0.058068	0.24655	0.8599	0.99246	0.80525	0.89958
NXNL2	4	-0.097656	-0.32719	0.96942	0.99604	0.74352	0.99998	0.1241	0.41606	0.59295	0.93338	0.67737	0.99889	-0.059079	-0.19687	0.68308	0.97268	0.84393	0.92063
C9orf47	4	0.074101	0.17761	0.64597	0.9579	0.85903	0.99998	-0.094241	-0.22571	0.94145	0.99311	0.82143	0.99889	0.51119	1.2222	0.42671	0.9305	0.22163	0.61852
S1PR3	3	-0.07508	-0.24654	0.9754	0.99604	0.80526	0.99998	0.12955	0.42573	0.66718	0.94999	0.67031	0.99889	-0.07598	-0.24815	0.7012	0.97568	0.80402	0.89893
SHC3	4	-0.21164	-0.62893	0.75349	0.97492	0.52939	0.99998	-0.10801	-0.32115	0.91358	0.98968	0.7481	0.99889	-0.30777	-0.90815	0.39586	0.92005	0.3638	0.65457
CKS2	4	-0.16928	-0.21435	0.82949	0.9844	0.83027	0.99998	-0.17988	-0.22779	0.78584	0.9702	0.81981	0.99889	0.74302	0.94098	0.19416	0.78853	0.34671	0.6491
SECISBP2	4	-0.72696	-1.4341	0.19887	0.71061	0.15154	0.9078	-0.41745	-0.82369	0.45192	0.89295	0.41011	0.99889	0.010332	0.020348	0.78556	0.98657	0.98377	0.99234
SEMA4D	4	-0.69298	-1.743	0.21914	0.74235	0.081336	0.62242	-0.61319	-1.5429	0.26695	0.78397	0.12285	0.7653	-0.31994	-0.80204	0.38417	0.91107	0.42253	0.6839
GADD45G	4	0.012229	0.032992	0.78379	0.97972	0.97368	0.99998	0.099475	0.26838	0.64486	0.94673	0.78841	0.99889	0.45921	1.2372	0.49573	0.9441	0.21603	0.61852
DIRAS2	4	-0.25715	-0.69805	0.67998	0.96403	0.48515	0.99998	-0.30827	-0.83674	0.58631	0.93194	0.40274	0.99889	-0.58397	-1.575	0.19749	0.79275	0.11525	0.61852
SYK	4	-0.1371	-0.3124	0.88987	0.98819	0.75473	0.99998	-0.19957	-0.45467	0.75332	0.96618	0.64935	0.99889	0.32613	0.74158	0.69821	0.97521	0.45834	0.70634
AUH	4	0.13485	0.11995	0.51413	0.92876	0.90452	0.99998	0.057403	0.051045	0.73405	0.96406	0.95929	0.99889	0.99275	0.88342	0.07279	0.54478	0.37701	0.65872
NFIL3	4	0.0083862	0.0075228	0.7947	0.98101	0.994	0.99998	0.39242	0.35212	0.15472	0.6422	0.72474	0.99889	1.1741	1.0529	0.036229	0.39697	0.29237	0.62737
ROR2	4	-0.21634	-0.36284	0.74551	0.97247	0.71672	0.99998	-0.29544	-0.4954	0.60326	0.93573	0.62032	0.99889	0.4365	0.73112	0.5262	0.95141	0.46471	0.70995
SPTLC1	4	-0.48037	-1.7996	0.39104	0.87898	0.071926	0.573	-0.5672	-2.1239	0.30329	0.81595	0.033675	0.30984	-0.69108	-2.5576	0.14442	0.71719	0.01054	0.15909
IARS	4	-1.9894	-3.4314	0.0021604	0.067826	0.0006005	0.014008	-1.7405	-3.0168	0.0059273	0.11987	0.0025544	0.041881	-2.533	-4.2213	0.00016619	0.019608	2.4288e-05	0.0018117
NOL8	4	-0.7908	-2.211	0.16536	0.65916	0.027038	0.27116	-0.64404	-1.8016	0.24518	0.76128	0.071606	0.53817	0.1012	0.28279	0.92649	0.99746	0.77734	0.88469
CENPP	4	-1.0907	-2.8324	0.059384	0.41924	0.0046205	0.06678	-0.95379	-2.4818	0.09877	0.53046	0.013073	0.14523	-1.2343	-3.1531	0.024817	0.33136	0.0016153	0.039995
OGN	4	-0.20253	-0.68844	0.76944	0.97833	0.49117	0.99998	0.011475	0.039011	0.83453	0.97762	0.96888	0.99889	0.21406	0.72627	0.88228	0.99347	0.46767	0.71133
OMD	3	-0.25751	-0.50406	0.67256	0.96197	0.61422	0.99998	-0.33708	-0.65974	0.56897	0.92754	0.50942	0.99889	0.18399	0.35948	0.93768	0.99751	0.71923	0.85295
ASPN	4	-0.14013	-0.57694	0.88411	0.98779	0.56398	0.99998	-0.24943	-1.0268	0.67034	0.95159	0.30451	0.99889	-0.29488	-1.2077	0.40843	0.9242	0.22715	0.61852
ECM2	4	-0.23866	-0.20998	0.71023	0.96615	0.83368	0.99998	-0.088009	-0.077438	0.95352	0.9948	0.93828	0.99889	1.1514	1.0126	0.039497	0.40964	0.31124	0.633
IPPK	4	-1.5145	-3.1234	0.012242	0.17293	0.0017876	0.032302	-1.7962	-3.6566	0.0049302	0.10974	0.00025559	0.0073824	-2.0278	-3.9088	0.0012187	0.058981	9.2758e-05	0.0051364
BICD2	4	-0.83827	-2.6025	0.14198	0.62028	0.0092554	0.11531	-0.69242	-2.1523	0.21416	0.72628	0.031373	0.29283	-0.45364	-1.4022	0.27659	0.86041	0.16086	0.61852
ZNF484	4	0.24973	0.6922	0.29293	0.8201	0.48881	0.99998	0.22338	0.61913	0.40068	0.87211	0.53583	0.99889	-0.05657	-0.15492	0.68718	0.97401	0.87688	0.93588
FGD3	4	-0.082063	-0.20381	0.9964	0.99961	0.8385	0.99998	-0.051011	-0.1267	0.97208	0.99614	0.89918	0.99889	0.43622	1.0823	0.52681	0.95141	0.27911	0.62452
SUSD3	4	-0.00019963	-0.00013196	0.81531	0.98359	0.99989	0.99998	0.52388	0.34645	0.055396	0.40145	0.729	0.99889	0.98468	0.65059	0.075504	0.55115	0.51531	0.73717
C9orf89	4	-0.23724	-0.3089	0.71261	0.96641	0.75739	0.99998	-0.49714	-0.64608	0.36655	0.85515	0.51823	0.99889	0.094965	0.12308	0.91741	0.99645	0.90204	0.94875
NINJ1	4	0.069108	0.17091	0.65599	0.95894	0.86429	0.99998	0.033824	0.083651	0.78346	0.96996	0.93333	0.99889	0.10038	0.24735	0.92549	0.99746	0.80464	0.89945
WNK2	4	0.096547	0.31002	0.59655	0.94559	0.75655	0.99998	0.38793	1.2458	0.15971	0.65167	0.21284	0.94995	0.45612	1.463	0.49873	0.9441	0.14347	0.61852
C9orf129	4	-0.61708	-1.9367	0.27177	0.80216	0.052778	0.45565	-0.32517	-1.0225	0.56149	0.92673	0.30653	0.99889	-0.19916	-0.62268	0.50482	0.9441	0.53349	0.7476
FAM120AOS	4	0.47857	1.1479	0.046588	0.36391	0.251	0.99998	0.47875	1.1485	0.082318	0.48933	0.25078	0.98568	0.27399	0.65176	0.78152	0.98624	0.51456	0.73697
FAM120A	4	-0.38495	-1.1633	0.49751	0.92331	0.24472	0.99998	-0.61206	-1.8482	0.26817	0.78486	0.064579	0.5012	-0.69003	-2.066	0.14497	0.71896	0.038827	0.42173
PHF2	4	0.33066	1.005	0.17156	0.67027	0.31491	0.99998	0.46478	1.4127	0.091458	0.51305	0.15775	0.86191	0.10398	0.31536	0.9302	0.99746	0.75249	0.87132
BARX1	4	0.27775	0.73819	0.24673	0.7765	0.4604	0.99998	0.36832	0.979	0.18109	0.68019	0.32758	0.99889	0.54825	1.4547	0.38062	0.91057	0.14575	0.61852
PTPDC1	4	0.16417	0.46553	0.45158	0.90921	0.64155	0.99998	0.19405	0.55027	0.45568	0.89576	0.58213	0.99889	0.58472	1.6567	0.33885	0.89791	0.097584	0.61852
ZNF169	4	-0.57997	-1.9318	0.30074	0.82545	0.053387	0.4598	-0.36897	-1.2296	0.50864	0.91263	0.21883	0.95924	-0.93289	-3.0789	0.06797	0.53002	0.0020778	0.047842
HIATL1	4	0.35459	0.92345	0.14275	0.62216	0.35577	0.99998	0.14989	0.3902	0.54216	0.92298	0.69639	0.99889	0.4483	1.1638	0.50897	0.94595	0.24449	0.61883
FBP2	4	0.11873	0.51378	0.54764	0.93458	0.60741	0.99998	0.073705	0.31892	0.70114	0.95828	0.74979	0.99889	-0.019071	-0.08217	0.73997	0.98257	0.93451	0.96692
FBP1	4	-0.16171	-0.55237	0.84179	0.98531	0.5807	0.99998	-0.055324	-0.18902	0.98094	0.99724	0.85008	0.99889	-0.24947	-0.84803	0.45291	0.93646	0.39642	0.6678
C9orf3	4	-0.06186	-0.18752	0.95125	0.99514	0.85125	0.99998	0.01803	0.054664	0.81719	0.97322	0.95641	0.99889	0.045895	0.13867	0.84052	0.99105	0.88971	0.94222
DMRT3	4	0.22257	0.58498	0.34002	0.85345	0.55856	0.99998	-0.010741	-0.028224	0.88533	0.98727	0.97748	0.99889	-0.36705	-0.9581	0.34157	0.89809	0.33801	0.64576
FANCC	4	-1.1713	-2.7916	0.043762	0.35268	0.0052441	0.073328	-1.4236	-3.3878	0.019388	0.22921	0.00070444	0.015874	-0.95216	-2.2497	0.064203	0.51927	0.024466	0.30004
PTCH1	4	-0.44119	-1.3857	0.43292	0.9019	0.16584	0.9498	-0.45043	-1.4147	0.41425	0.87718	0.15714	0.85988	-0.16598	-0.51899	0.5457	0.95675	0.60377	0.78871
ERCC6L2	4	0.053568	0.14858	0.68923	0.96448	0.88189	0.99998	0.25604	0.71023	0.34345	0.84179	0.47756	0.99889	0.16354	0.45253	0.96804	0.99797	0.65089	0.81627
HSD17B3	4	-0.12919	-0.14366	0.90538	0.99015	0.88577	0.99998	0.22555	0.25099	0.39752	0.87193	0.80182	0.99889	0.78731	0.87511	0.16408	0.75057	0.38151	0.66019
SLC35D2	4	0.36841	0.49646	0.1294	0.60237	0.61957	0.99998	0.076432	0.10289	0.6956	0.95719	0.91805	0.99889	0.85107	1.1448	0.12724	0.67918	0.2523	0.61883
ZNF367	4	0.22339	0.47437	0.33825	0.85149	0.63523	0.99998	0.2859	0.60719	0.2983	0.81575	0.54373	0.99889	-0.26538	-0.55946	0.43785	0.93505	0.57585	0.77333
HABP4	4	-0.27521	-0.7776	0.64935	0.95872	0.43681	0.99998	-0.34672	-0.97926	0.53351	0.9205	0.32745	0.99889	0.2932	0.82709	0.75111	0.98355	0.40819	0.6746
CDC14B	4	-0.6037	-2.0066	0.28224	0.81198	0.044795	0.40311	-0.40142	-1.3357	0.46948	0.90019	0.18165	0.90917	-0.3596	-1.189	0.34772	0.89866	0.23445	0.61883
AAED1	4	-0.11036	-0.39513	0.94377	0.99514	0.69274	0.99998	0.076601	0.2745	0.69527	0.95719	0.7837	0.99889	0.15655	0.55842	0.97978	0.99797	0.57656	0.77394
ZNF510	4	-0.26156	-0.71815	0.67156	0.96197	0.47267	0.99998	-0.010658	-0.029318	0.88511	0.98727	0.97661	0.99889	0.18292	0.50025	0.93535	0.99746	0.6169	0.79531
ZNF782	4	0.0025132	0.010068	0.80949	0.9834	0.99197	0.99998	-0.14056	-0.56303	0.85636	0.98077	0.57342	0.99889	-0.35427	-1.4133	0.35304	0.89866	0.15757	0.61852
CTSV	4	-0.051147	-0.26826	0.9281	0.99315	0.7885	0.99998	0.061412	0.32216	0.72596	0.96266	0.74733	0.99889	-0.11042	-0.57682	0.61334	0.96676	0.56406	0.76626
CSTF2	4	0.12108	0.12827	0.54332	0.9341	0.89793	0.99998	0.086939	0.092097	0.67195	0.95214	0.92662	0.99889	0.96878	1.0262	0.080545	0.56659	0.3048	0.63037
NOX1	4	0.30091	0.689	0.21205	0.73221	0.49082	0.99998	0.59271	1.3573	0.02875	0.28493	0.17469	0.89615	0.54614	1.2487	0.38339	0.91078	0.21178	0.61852
XKRX	4	0.41729	1.1703	0.086085	0.50438	0.24186	0.99998	0.39017	1.0943	0.15732	0.64737	0.27384	0.99744	-0.039856	-0.11117	0.7094	0.97585	0.91148	0.95391
ARL13A	4	-0.086096	-0.25789	0.99562	0.99961	0.79649	0.99998	-0.28273	-0.84633	0.62143	0.94009	0.39737	0.99889	0.36984	1.1058	0.63079	0.96683	0.26882	0.62352
TRMT2B	4	0.11016	0.40394	0.56714	0.9384	0.68626	0.99998	-0.053682	-0.19684	0.97873	0.99724	0.84395	0.99889	0.21875	0.80096	0.87287	0.99326	0.42315	0.68411
TMEM35	4	0.35516	1.0572	0.1417	0.62027	0.29043	0.99998	0.52101	1.5514	0.05667	0.40757	0.12081	0.75748	0.29248	0.86699	0.75233	0.9837	0.38595	0.66292
WWC3	4	0.44624	1.1781	0.065588	0.44378	0.23877	0.99998	0.19122	0.50427	0.461	0.89697	0.61407	0.99889	0.38974	1.0236	0.59966	0.96405	0.30602	0.63037
CENPI	4	-0.98428	-2.3914	0.085808	0.50438	0.016785	0.18475	-1.1973	-2.9065	0.043375	0.35107	0.0036548	0.054797	-0.65808	-1.5869	0.15954	0.74534	0.11254	0.61852
DRP2	4	-0.14381	-0.35299	0.87791	0.98751	0.7241	0.99998	-0.62395	-1.5269	0.25903	0.77575	0.12679	0.77637	0.24563	0.60101	0.82722	0.99105	0.54783	0.7566
TAF7L	4	-0.034906	-0.038833	0.89192	0.98864	0.96902	0.99998	0.10336	0.11502	0.63644	0.94373	0.90843	0.99889	0.96172	1.0698	0.082927	0.5771	0.28472	0.62563
TIMM8A	4	-0.38956	-1.8269	0.4923	0.92199	0.067716	0.54699	0.054369	0.25535	0.74114	0.96489	0.79845	0.99889	0.052882	0.24719	0.85121	0.9917	0.80476	0.8995
BTK	4	-0.12845	-0.43795	0.90671	0.99015	0.66142	0.99998	-0.41784	-1.4217	0.45147	0.89279	0.15512	0.85488	-0.21162	-0.71432	0.49164	0.9441	0.47503	0.71446
RPL36A	4	0.22779	0.55242	0.32949	0.8436	0.58066	0.99998	0.41275	1.0017	0.13605	0.61446	0.31651	0.99889	0.61637	1.4923	0.30429	0.8784	0.13563	0.61852
GLA	4	0.14243	0.3144	0.49701	0.92331	0.75322	0.99998	-0.048686	-0.10744	0.96698	0.99567	0.91444	0.99889	0.28153	0.61996	0.76978	0.98506	0.53528	0.74847
HNRNPH2	4	-0.30163	-0.92718	0.61157	0.94919	0.35383	0.99998	-0.30235	-0.92947	0.59456	0.93363	0.35265	0.99889	0.022079	0.067653	0.8029	0.98768	0.94606	0.97301
ARMCX4	4	0.43242	0.93696	0.075061	0.47313	0.34878	0.99998	0.43914	0.95153	0.11195	0.56092	0.34134	0.99889	0.5225	1.1309	0.41159	0.92495	0.25809	0.6214
ARMCX1	4	0.41715	0.78712	0.08614	0.50438	0.43121	0.99998	0.53308	1.0061	0.051296	0.38357	0.31439	0.99889	0.80293	1.5126	0.15356	0.73236	0.13037	0.61852
ARMCX6	4	0.047361	0.15241	0.70242	0.96448	0.87886	0.99998	0.00017026	0.00054781	0.86101	0.98125	0.99956	0.99976	-0.1652	-0.52592	0.54653	0.95675	0.59894	0.7863
ARMCX3	4	0.41598	1.1581	0.087137	0.50758	0.24682	0.99998	0.34461	0.95937	0.20989	0.72048	0.33737	0.99889	0.48578	1.3506	0.4594	0.93835	0.17681	0.61852
ARMCX2	4	0.23865	0.74196	0.31088	0.834	0.45811	0.99998	0.096451	0.29973	0.65178	0.94733	0.76438	0.99889	-0.25546	-0.78622	0.44749	0.93646	0.43174	0.68941
NXF5	2	0.33924	0.95404	0.34606	0.85611	0.34006	0.99998	0.13387	0.37648	0.75715	0.96721	0.70656	0.99889	0.0417	0.11701	0.85874	0.99246	0.90685	0.95133
ZMAT1	4	-0.040223	-0.12219	0.90372	0.98957	0.90275	0.99998	-0.01869	-0.056778	0.90234	0.98822	0.95472	0.99889	-0.061435	-0.18603	0.67976	0.97173	0.85243	0.92465
TCEAL2	4	0.25802	0.59477	0.27925	0.80778	0.552	0.99998	0.06384	0.14714	0.72119	0.96177	0.88302	0.99889	0.32172	0.74022	0.70485	0.97568	0.45917	0.70677
BEX5	4	-0.41655	-1.3567	0.46128	0.91497	0.17488	0.97228	-0.38109	-1.2413	0.49396	0.90667	0.21451	0.94995	-0.40562	-1.3165	0.31132	0.88005	0.18802	0.61852
CLCN4	4	0.51669	1.3259	0.030246	0.28152	0.18489	0.99607	0.4901	1.2576	0.07567	0.47383	0.20853	0.94772	0.55309	1.4178	0.37431	0.90652	0.15626	0.61852
ARMCX5	4	0.32155	0.86029	0.18364	0.69062	0.38963	0.99998	0.067464	0.1804	0.71338	0.95943	0.85684	0.99889	0.3856	1.0287	0.60686	0.96676	0.30363	0.63037
GPRASP1	4	0.65904	1.0754	0.0054288	0.11073	0.2822	0.99998	0.6824	1.1135	0.010747	0.16167	0.26548	0.99083	0.9287	1.514	0.09456	0.6068	0.13002	0.61852
GPRASP2	4	0.23867	0.63084	0.31088	0.834	0.52814	0.99998	-0.012935	-0.034131	0.89076	0.98782	0.97277	0.99889	0.55198	1.453	0.37569	0.9079	0.14623	0.61852
BHLHB9	4	0.338	0.66662	0.16225	0.65482	0.50501	0.99998	-0.0060229	-0.011854	0.87486	0.98494	0.99054	0.99907	0.36036	0.70636	0.64375	0.96777	0.47996	0.71671
BEX1	4	0.072783	0.11623	0.64885	0.95872	0.90747	0.99998	-0.076905	-0.12279	0.97524	0.9966	0.90227	0.99889	0.53329	0.85025	0.39896	0.92229	0.39519	0.66699
NXF3	4	0.362	0.57789	0.13483	0.60989	0.56334	0.99998	0.50374	0.80429	0.066253	0.44264	0.42123	0.99889	0.70068	1.1164	0.22668	0.82006	0.26427	0.62265
BEX4	3	0.19796	0.42857	0.47142	0.91808	0.66823	0.99998	0.21845	0.47295	0.4949	0.90737	0.63625	0.99889	0.029275	0.063029	0.8388	0.99105	0.94974	0.97485
TCEAL8	4	0.10838	0.26236	0.57113	0.93847	0.79305	0.99998	0.21635	0.5238	0.41364	0.87703	0.60041	0.99889	0.70108	1.6949	0.22624	0.82006	0.090089	0.61852
TCEAL5	4	0.59148	1.5296	0.013018	0.17994	0.12613	0.82583	0.54987	1.4219	0.042765	0.34853	0.15505	0.85488	0.35442	0.91241	0.65289	0.96838	0.36155	0.65281
BEX2	2	-0.059161	-0.11093	0.94682	0.99514	0.91167	0.99998	0.007575	0.014211	0.96743	0.99567	0.98866	0.99907	0.48951	0.91611	0.57589	0.96189	0.35961	0.65201
TCEAL7	4	-0.20619	-0.65468	0.76241	0.97721	0.51268	0.99998	-0.050745	-0.16133	0.97169	0.99614	0.87183	0.99889	-0.042236	-0.1332	0.70624	0.97568	0.89403	0.94467
WBP5	3	0.50664	1.0199	0.071128	0.4622	0.30779	0.99998	0.67655	1.3623	0.028196	0.28199	0.17309	0.89504	0.64252	1.2907	0.33697	0.8968	0.19682	0.61852
NGFRAP1	4	0.53647	1.1213	0.024485	0.25388	0.26217	0.99998	0.47361	0.98986	0.085697	0.49743	0.32224	0.99889	0.69986	1.461	0.22751	0.82058	0.14402	0.61852
RAB40A	2	0.64723	0.26266	0.055617	0.40467	0.79281	0.99998	0.69581	0.28237	0.070131	0.45687	0.77766	0.99889	1.6426	0.66649	0.028252	0.35457	0.5051	0.73006
TCEAL4	4	0.50281	0.55282	0.035398	0.31019	0.58038	0.99998	0.3242	0.35636	0.23898	0.75556	0.72157	0.99889	1.0373	1.1395	0.060658	0.50345	0.25451	0.62011
TCEAL1	4	0.32928	0.72684	0.17317	0.67327	0.46732	0.99998	0.35429	0.78216	0.19721	0.70145	0.43412	0.99889	0.62982	1.3863	0.29044	0.87022	0.16567	0.61852
MORF4L2	4	-0.37952	-0.96452	0.50521	0.92579	0.33478	0.99998	-0.68539	-1.7412	0.21826	0.73182	0.08165	0.59123	-0.29441	-0.7444	0.40921	0.9242	0.45663	0.70496
TMEM31	4	0.2872	0.77871	0.23194	0.75797	0.43615	0.99998	0.0056831	0.015407	0.84932	0.98001	0.98771	0.99889	0.63169	1.7101	0.28844	0.86888	0.087247	0.61852
GLRA4	4	0.043296	0.098167	0.71139	0.96615	0.9218	0.99998	-0.16711	-0.37876	0.80949	0.97285	0.70487	0.99889	0.37684	0.85188	0.61999	0.96676	0.39428	0.66651
PLP1	4	0.14181	0.27093	0.49878	0.92342	0.78644	0.99998	0.22145	0.42314	0.40394	0.8735	0.6722	0.99889	0.71164	1.3582	0.21754	0.81288	0.17439	0.61852
RAB9B	4	-0.11826	-0.15025	0.92627	0.99315	0.88057	0.99998	0.012096	0.015368	0.83293	0.97738	0.98774	0.99889	0.80501	1.0217	0.15245	0.73036	0.3069	0.63059
H2BFWT	4	0.33017	0.643	0.17184	0.67027	0.52022	0.99998	0.4432	0.86357	0.10869	0.55421	0.38782	0.99889	0.70179	1.3639	0.22546	0.82006	0.1726	0.61852
H2BFM	4	0.19026	0.4009	0.3989	0.88269	0.68849	0.99998	0.4152	0.87639	0.13334	0.60814	0.38082	0.99889	0.51004	1.0713	0.42804	0.93064	0.28404	0.62549
SLC25A53	4	-0.16917	-0.49011	0.8296	0.9844	0.62406	0.99998	0.089502	0.25952	0.66652	0.94972	0.79524	0.99889	0.2303	0.66581	0.85232	0.9917	0.50553	0.73025
ZCCHC18	4	0.25977	0.1762	0.27637	0.80601	0.86014	0.99998	0.60979	0.41388	0.024485	0.25939	0.67896	0.99889	1.2986	0.88107	0.022546	0.3155	0.37828	0.65887
FAM199X	4	0.4713	0.41519	0.050632	0.38598	0.678	0.99998	0.28806	0.25374	0.29426	0.81136	0.79969	0.99889	1.3881	1.2226	0.017837	0.28087	0.22149	0.61852
ESX1	4	0.68915	0.80084	0.0032129	0.084058	0.42323	0.99998	0.66733	0.77548	0.012907	0.18048	0.43806	0.99889	1.0201	1.1846	0.064647	0.5197	0.23619	0.61883
IL1RAPL2	4	0.59026	0.84728	0.01324	0.18189	0.39684	0.99998	0.59309	0.85137	0.02875	0.28493	0.39457	0.99889	0.81671	1.17	0.14552	0.72032	0.242	0.61883
MID1	4	0.54807	1.5852	0.021216	0.23627	0.11291	0.7718	0.28224	0.81624	0.30362	0.81638	0.41436	0.99889	0.39909	1.151	0.58536	0.9627	0.24973	0.61883
TEX13A	4	0.39184	0.57738	0.10791	0.56293	0.56368	0.99998	0.47744	0.7041	0.083259	0.49167	0.48137	0.99889	1.0106	1.4878	0.067472	0.52819	0.13679	0.61852
NRK	4	0.28942	1.0346	0.22928	0.75557	0.30088	0.99998	-0.1943	-0.69413	0.76113	0.96744	0.4876	0.99889	0.15047	0.53563	0.99025	0.99927	0.59222	0.78248
SERPINA7	4	0.36692	0.40531	0.13068	0.60345	0.68525	0.99998	0.4215	0.46567	0.12652	0.59294	0.64145	0.99889	0.95669	1.0556	0.084811	0.58245	0.29114	0.62714
MUM1L1	4	-0.13925	-0.41563	0.88577	0.98779	0.67768	0.99998	-0.41814	-1.2475	0.45114	0.89279	0.21221	0.94995	0.34917	1.0407	0.66098	0.96895	0.29802	0.62831
CXorf57	4	-0.64861	-1.467	0.24717	0.77695	0.14238	0.88081	-0.69188	-1.5645	0.21444	0.72695	0.11771	0.74871	-0.50004	-1.1235	0.24441	0.83703	0.26121	0.62215
RNF128	4	0.11541	0.24148	0.55456	0.93535	0.80918	0.99998	0.2692	0.56331	0.32412	0.83293	0.57322	0.99889	0.76126	1.5914	0.18081	0.76927	0.11152	0.61852
TBC1D8B	4	0.24645	0.86438	0.29764	0.82307	0.38738	0.99998	0.1487	0.52151	0.54504	0.92478	0.60201	0.99889	0.24472	0.85648	0.82861	0.99105	0.39173	0.66549
RIPPLY1	4	0.41874	0.66382	0.084755	0.50164	0.50681	0.99998	0.62917	0.99755	0.019776	0.23003	0.3185	0.99889	0.75208	1.1907	0.18713	0.7778	0.23378	0.61856
CLDN2	4	0.25486	0.76885	0.28429	0.81386	0.44198	0.99998	-0.063526	-0.19158	0.99729	0.99911	0.84807	0.99889	0.41202	1.2403	0.56515	0.96086	0.21486	0.61852
MORC4	4	0.36342	0.86168	0.13328	0.60773	0.38886	0.99998	0.55519	1.3176	0.039996	0.33349	0.18763	0.91389	0.61799	1.4611	0.30224	0.87649	0.14399	0.61852
RBM41	4	0.40685	0.88274	0.095059	0.53061	0.37737	0.99998	0.35449	0.7691	0.19693	0.70118	0.44184	0.99889	0.51416	1.1128	0.42239	0.92888	0.26581	0.62265
NUP62CL	4	0.055961	0.14007	0.68408	0.96415	0.8886	0.99998	-0.026921	-0.06736	0.92195	0.99071	0.9463	0.99889	0.4194	1.047	0.55312	0.95945	0.29509	0.62777
PIH1D3	4	0.6334	0.57884	0.0070352	0.12687	0.5627	0.99998	0.54859	0.50124	0.043319	0.35083	0.6162	0.99889	1.2689	1.1587	0.025482	0.33748	0.2466	0.61883
PRPS1	4	0.40748	0.91548	0.094339	0.52885	0.35994	0.99998	0.017649	0.039643	0.81814	0.97339	0.96838	0.99889	0.34756	0.77857	0.66419	0.96921	0.43623	0.69205
TSC22D3	3	0.25722	0.55951	0.3624	0.86512	0.57582	0.99998	0.26739	0.58163	0.41043	0.87445	0.56081	0.99889	0.47825	1.0393	0.52354	0.95095	0.29867	0.62853
NCBP2L	4	0.49566	1.0856	0.038943	0.32958	0.27764	0.99998	0.5338	1.1692	0.050687	0.38349	0.24233	0.97906	0.53777	1.1763	0.39364	0.91833	0.23946	0.61883
MID2	4	0.11818	0.29097	0.54919	0.93535	0.77107	0.99998	0.4565	1.1245	0.097275	0.52764	0.26081	0.98772	0.48183	1.1841	0.46538	0.94098	0.23639	0.61883
TEX13B	4	0.34473	0.78138	0.15428	0.64483	0.43458	0.99998	0.067045	0.15193	0.71405	0.95951	0.87924	0.99889	0.55396	1.2535	0.37248	0.90572	0.21002	0.61852
VSIG1	4	-0.13854	-0.26312	0.88727	0.98779	0.79246	0.99998	-0.21554	-0.40934	0.72413	0.96247	0.68229	0.99889	0.35661	0.67629	0.65018	0.96819	0.49886	0.72612
PSMD10	3	-0.97707	-2.1398	0.13949	0.61731	0.032374	0.31102	-1.1565	-2.5282	0.088134	0.50428	0.011466	0.13059	-1.0676	-2.3059	0.082318	0.57485	0.021117	0.26884
ATG4A	4	0.20069	0.63456	0.37974	0.87521	0.52572	0.99998	0.087974	0.27811	0.66984	0.95159	0.78093	0.99889	0.5078	1.602	0.43037	0.93191	0.10916	0.61852
COL4A6	4	0.11016	0.27381	0.56714	0.9384	0.78423	0.99998	0.24653	0.61277	0.36074	0.85202	0.54003	0.99889	0.35077	0.86974	0.65838	0.96895	0.38444	0.66183
COL4A5	4	0.24528	0.52671	0.2998	0.82515	0.5984	0.99998	0.15845	0.34025	0.52393	0.9168	0.73367	0.99889	0.72713	1.5597	0.20591	0.80103	0.11882	0.61852
IRS4	4	0.60612	1.1317	0.010913	0.16444	0.25778	0.99998	0.42875	0.80035	0.1206	0.58115	0.42351	0.99889	0.53147	0.98892	0.40112	0.92336	0.3227	0.63944
GUCY2F	4	-0.07401	-0.25639	0.97845	0.99656	0.79765	0.99998	-0.38819	-1.3442	0.48554	0.90402	0.17888	0.904	-0.20678	-0.71359	0.49756	0.9441	0.47548	0.71454
NXT2	4	0.36217	0.85297	0.13472	0.60989	0.39367	0.99998	0.38602	0.90916	0.16164	0.65588	0.36327	0.99889	0.41769	0.98155	0.55589	0.95965	0.32632	0.64107
KCNE1L	4	0.27228	0.526	0.25476	0.78336	0.59889	0.99998	0.34487	0.66637	0.20956	0.72002	0.50517	0.99889	0.51287	0.98869	0.42389	0.92996	0.32282	0.63944
ACSL4	4	-0.2031	-0.62621	0.76828	0.97814	0.53118	0.99998	-0.53641	-1.6534	0.33176	0.83652	0.098243	0.67254	0.37719	1.1607	0.61938	0.96676	0.24575	0.61883
TMEM164	4	0.45096	1.2878	0.061932	0.42786	0.19783	0.99998	0.34011	0.97115	0.21593	0.72805	0.33147	0.99889	0.47198	1.3461	0.47812	0.94163	0.17826	0.61852
AMMECR1	4	0.22552	0.52276	0.33376	0.84656	0.60114	0.99998	0.23539	0.54564	0.38035	0.8648	0.58532	0.99889	0.40984	0.94828	0.56814	0.96086	0.34299	0.64731
RGAG1	2	0.67297	0.78745	0.046034	0.36193	0.43102	0.99998	1.0186	1.1919	0.005318	0.11332	0.23331	0.97133	0.79523	0.92981	0.28069	0.86291	0.35247	0.65047
CHRDL1	4	0.067988	0.20529	0.65871	0.95999	0.83735	0.99998	-0.096764	-0.2921	0.93652	0.99226	0.77021	0.99889	0.38536	1.1615	0.60725	0.96676	0.24545	0.61883
PAK3	4	-0.029219	-0.064091	0.87924	0.98751	0.9489	0.99998	-0.098028	-0.215	0.93386	0.99206	0.82977	0.99889	0.33574	0.73499	0.68308	0.97268	0.46235	0.70923
CAPN6	4	-0.13441	-0.49654	0.89464	0.98882	0.61952	0.99998	-0.08363	-0.30897	0.96183	0.99567	0.75735	0.99889	0.13398	0.49428	0.98083	0.99797	0.62111	0.79758
DCX	4	0.26539	1.0475	0.26673	0.79574	0.29487	0.99998	0.18281	0.72156	0.47773	0.90213	0.47056	0.99889	0.39677	1.5639	0.58852	0.9627	0.11783	0.61852
ALG13	4	-1.6176	-3.6013	0.0084201	0.14009	0.00031661	0.008649	-1.6547	-3.6821	0.0076446	0.1345	0.00023131	0.0069362	-2.0267	-4.2833	0.0012187	0.058981	1.8415e-05	0.0014625
TRPC5	4	0.0098907	0.028122	0.7911	0.98101	0.97756	0.99998	0.22259	0.63336	0.40228	0.87278	0.5265	0.99889	0.23341	0.66116	0.84606	0.99105	0.50851	0.7323
HCCS	4	-0.65551	-2.1016	0.24341	0.77485	0.035588	0.3353	-0.50175	-1.6121	0.36284	0.85365	0.10693	0.71048	0.14492	0.4653	0.99994	1	0.64171	0.8098
ZCCHC16	4	0.19261	0.45427	0.39431	0.87999	0.64963	0.99998	0.0043548	0.010268	0.85254	0.98001	0.99181	0.99913	0.21324	0.50114	0.88378	0.99347	0.61627	0.7951
LHFPL1	4	-0.35954	-0.71772	0.53146	0.93161	0.47293	0.99998	-0.24688	-0.49337	0.67455	0.95239	0.62175	0.99889	-0.17559	-0.34855	0.53368	0.95141	0.72743	0.85738
ARHGAP6	4	0.23604	0.92741	0.31492	0.83561	0.35372	0.99998	0.18715	0.73527	0.46926	0.90019	0.46217	0.99889	-0.14052	-0.54958	0.57539	0.96185	0.58261	0.77741
AMOT	4	0.053631	0.21773	0.68901	0.96448	0.82764	0.99998	0.23531	0.95562	0.38046	0.8648	0.33926	0.99889	0.023421	0.09469	0.80517	0.98792	0.92456	0.96164
AMELX	4	0.63391	0.42651	0.0069244	0.12588	0.66974	0.99998	0.73067	0.49163	0.0061489	0.12171	0.62298	0.99889	1.4246	0.95835	0.01612	0.26575	0.33789	0.6457
HTR2C	4	-0.051661	-0.088528	0.92943	0.99315	0.92946	0.99998	0.1584	0.27182	0.52399	0.9168	0.78576	0.99889	0.65834	1.1275	0.26413	0.85219	0.25952	0.62192
IL13RA2	4	0.33455	0.74284	0.16652	0.66075	0.45758	0.99998	0.25234	0.56023	0.35016	0.84675	0.57532	0.99889	0.47159	1.0447	0.47878	0.94191	0.29615	0.62814
LRCH2	4	-0.50191	-1.6767	0.37037	0.8689	0.093597	0.68964	-0.26146	-0.8746	0.65167	0.94733	0.38179	0.99889	-0.47245	-1.5666	0.26241	0.84969	0.11722	0.61852
RBMXL3	3	-0.00027951	-0.0011773	0.8742	0.98751	0.99906	0.99998	0.01964	0.082728	0.87835	0.98503	0.93407	0.99889	-0.16565	-0.69483	0.59667	0.96387	0.48716	0.72084
LUZP4	4	-0.3314	-0.85179	0.56769	0.9384	0.39433	0.99998	-0.20718	-0.53313	0.73887	0.96489	0.59395	0.99889	-0.0085801	-0.02195	0.75587	0.98452	0.98249	0.99138
PLS3	4	0.19931	0.31406	0.38217	0.87668	0.75347	0.99998	0.16713	0.26335	0.50709	0.91229	0.79228	0.99889	0.71378	1.1232	0.21571	0.81061	0.26136	0.62215
AGTR2	4	-0.11865	-0.23221	0.92538	0.99315	0.81638	0.99998	0.13675	0.26783	0.56731	0.92753	0.78883	0.99889	0.31884	0.62293	0.70901	0.97568	0.53333	0.74743
SLC6A14	4	0.48134	1.0533	0.045092	0.35827	0.2922	0.99998	0.62747	1.3731	0.020053	0.23235	0.16972	0.88807	0.69119	1.5099	0.23554	0.8283	0.13106	0.61852
CXorf61	4	0.20806	0.6109	0.36738	0.86774	0.54127	0.99998	0.23957	0.7035	0.37215	0.85702	0.48175	0.99889	0.30837	0.90277	0.72618	0.9802	0.36665	0.65507
KLHL13	3	0.53619	0.95196	0.056005	0.4057	0.34112	0.99998	0.58393	1.037	0.06437	0.43654	0.29975	0.99889	0.77756	1.3769	0.22086	0.81559	0.16854	0.61852
WDR44	4	-0.33231	-0.54982	0.56642	0.9384	0.58244	0.99998	0.15624	0.26033	0.52825	0.91763	0.79461	0.99889	0.67077	1.1147	0.25332	0.84469	0.26498	0.62265
DOCK11	4	-0.35593	-1.2632	0.53606	0.93274	0.20652	0.99998	-0.23968	-0.85209	0.68646	0.95713	0.39416	0.99889	-0.31394	-1.1041	0.39004	0.91524	0.26956	0.62368
MSL3	4	-0.64002	-1.7844	0.25305	0.78336	0.074354	0.58409	-0.54615	-1.5238	0.32196	0.83216	0.12756	0.77852	-0.6139	-1.6956	0.18159	0.77021	0.089962	0.61852
IL13RA1	4	0.13284	0.2105	0.51856	0.92999	0.83328	0.99998	-0.19808	-0.31333	0.75582	0.96691	0.75403	0.99889	0.27235	0.42978	0.78457	0.98649	0.66736	0.82565
ZCCHC12	4	0.51358	0.76121	0.031188	0.2871	0.44653	0.99998	0.50201	0.74407	0.06725	0.44501	0.45683	0.99889	0.78057	1.1557	0.16807	0.75273	0.24781	0.61883
LONRF3	4	0.37346	1.0831	0.12447	0.59319	0.27878	0.99998	0.54188	1.5725	0.046089	0.36095	0.11584	0.74179	0.2343	0.67525	0.84539	0.99105	0.49952	0.72655
KIAA1210	4	0.1287	0.3544	0.52809	0.93112	0.72304	0.99998	0.12345	0.33996	0.59456	0.93363	0.73389	0.99889	0.46065	1.2653	0.49374	0.9441	0.20577	0.61852
PGRMC1	4	-0.31193	-0.91024	0.59678	0.94559	0.36269	0.99998	-0.27652	-0.80736	0.62996	0.94118	0.41946	0.99889	-0.4777	-1.3793	0.2587	0.84686	0.16781	0.61852
SLC25A43	3	-0.11991	-0.33419	0.8953	0.98882	0.73823	0.99998	0.11355	0.31657	0.69804	0.95719	0.75157	0.99889	-0.57421	-1.5874	0.25593	0.84481	0.11242	0.61852
SLC25A5	3	0.32993	1.0413	0.24368	0.77485	0.29773	0.99998	0.37814	1.1935	0.24607	0.76169	0.23268	0.97016	-0.040843	-0.1286	0.74585	0.98335	0.89767	0.9466
CXorf56	4	-0.99972	-2.567	0.080933	0.49126	0.010258	0.12589	-1.1751	-3.0104	0.047308	0.36527	0.0026094	0.042552	-1.0052	-2.5436	0.053346	0.47322	0.010972	0.16376
UBE2A	3	-0.56347	-1.2494	0.35603	0.8617	0.21153	0.99998	-1.4326	-3.1529	0.040494	0.3364	0.0016166	0.0293	-2.663	-5.616	0.00099712	0.055718	1.9539e-08	8.6027e-06
NKRF	4	-0.36313	-1.0343	0.52709	0.93112	0.30098	0.99998	-0.17158	-0.48899	0.80096	0.97285	0.62485	0.99889	-0.55442	-1.5685	0.21228	0.80703	0.11676	0.61852
2006-09-01	3	0.050369	0.16444	0.76523	0.97773	0.86938	0.99998	0.3925	1.2822	0.23006	0.74449	0.19976	0.9348	0.35302	1.1491	0.69682	0.97513	0.25051	0.61883
SOWAHD	4	0.40097	0.8639	0.099989	0.54204	0.38764	0.99998	0.64889	1.3987	0.016231	0.20605	0.16192	0.87137	0.63795	1.3716	0.2823	0.86421	0.17019	0.61852
RPL39	1	-2.4991	-2.7211	0.05113	0.38765	0.0065057	0.087122	-2.1458	-2.3364	0.078939	0.4798	0.019472	0.2017	-2.2439	-2.4093	0.082041	0.57353	0.015984	0.21679
UPF3B	4	0.12398	0.3998	0.53795	0.93354	0.6893	0.99998	0.21405	0.69026	0.41768	0.87893	0.49003	0.99889	0.52522	1.6924	0.40827	0.9242	0.090567	0.61852
RNF113A	4	-0.76094	-2.1115	0.17904	0.68186	0.034728	0.32891	-0.39406	-1.0962	0.47795	0.90213	0.27299	0.99728	-0.63319	-1.7445	0.17178	0.75724	0.081079	0.61852
NDUFA1	4	-1.1799	-2.8559	0.042267	0.34463	0.0042918	0.063194	-1.6658	-4.0236	0.007423	0.13228	5.7325e-05	0.002635	-1.2799	-3.0672	0.021604	0.30854	0.0021607	0.049401
AKAP14	4	0.062597	0.22047	0.66968	0.96144	0.8255	0.99998	-0.065395	-0.23027	0.9985	0.9995	0.81789	0.99889	0.13329	0.46736	0.97967	0.99797	0.64024	0.80895
NKAP	4	-1.4109	-2.7724	0.018558	0.22025	0.0055645	0.076856	-0.87074	-1.7172	0.12852	0.59717	0.085935	0.61633	-0.17701	-0.3481	0.53218	0.95141	0.72777	0.85766
RHOXF1	4	0.10658	0.30868	0.57478	0.93925	0.75756	0.99998	0.17344	0.50237	0.49507	0.9074	0.61541	0.99889	0.26471	0.76411	0.79797	0.9876	0.4448	0.6974
ZBTB33	4	-0.023534	-0.042428	0.86788	0.98751	0.96616	0.99998	-0.18885	-0.34022	0.77033	0.96744	0.73369	0.99889	0.63378	1.1415	0.28678	0.8669	0.25368	0.61917
TMEM255A	4	0.28661	0.63799	0.23327	0.75973	0.52348	0.99998	0.48812	1.087	0.076667	0.47609	0.27705	0.99889	0.63536	1.4114	0.2849	0.86606	0.15812	0.61852
ATP1B4	4	0.55085	0.88671	0.020718	0.23404	0.37523	0.99998	0.37286	0.60016	0.1766	0.67406	0.5484	0.99889	0.56658	0.91041	0.35752	0.89989	0.36261	0.65334
LAMP2	4	0.22776	0.85508	0.32949	0.8436	0.3925	0.99998	0.11618	0.4361	0.61135	0.93836	0.66276	0.99889	-0.23934	-0.89288	0.46322	0.94046	0.37192	0.65687
CUL4B	4	0.11646	0.27134	0.5524	0.93535	0.78613	0.99998	0.23411	0.54594	0.38312	0.86703	0.5851	0.99889	0.58007	1.3488	0.34423	0.89866	0.17741	0.61852
MCTS1	4	-1.5264	-2.78	0.011799	0.16986	0.0054355	0.075247	-0.85638	-1.5714	0.13345	0.60828	0.11609	0.74212	0.38757	0.71501	0.60315	0.96576	0.4746	0.71443
C1GALT1C1	4	0.14073	0.49023	0.50111	0.92429	0.62397	0.99998	0.10106	0.35202	0.64131	0.94507	0.72483	0.99889	0.12138	0.42131	0.96	0.99797	0.67353	0.8292
CT47B1	4	0.68068	0.95317	0.0037115	0.091156	0.3405	0.99998	0.36153	0.50585	0.18862	0.69039	0.61296	0.99889	1.1072	1.5484	0.046532	0.44444	0.12152	0.61852
GLUD2	4	0.53186	0.48098	0.025648	0.25982	0.63053	0.99998	0.33979	0.30718	0.21654	0.72861	0.7587	0.99889	1.0514	0.95003	0.056836	0.48557	0.3421	0.64728
GRIA3	4	0.29415	1.0476	0.22203	0.74498	0.29482	0.99998	0.17038	0.60676	0.50017	0.9082	0.54401	0.99889	0.20355	0.72311	0.90045	0.99572	0.46961	0.71164
THOC2	4	-3.2878	-5.4811	0	0	4.2273e-08	4.8485e-05	-2.3417	-4.043	0.00066475	0.036474	5.2767e-05	0.0024742	-1.8434	-3.1565	0.0027698	0.094697	0.0015968	0.039759
XIAP	4	0.1289	0.39702	0.5277	0.93112	0.69135	0.99998	0.23747	0.73148	0.3758	0.86015	0.46448	0.99889	0.17237	0.52949	0.95286	0.99751	0.59646	0.78504
STAG2	4	0.1162	0.30712	0.55285	0.93535	0.75875	0.99998	0.079883	0.21114	0.6874	0.95719	0.83278	0.99889	0.15566	0.41047	0.98133	0.99797	0.68146	0.83284
SH2D1A	4	0.35753	0.75545	0.13971	0.61743	0.44998	0.99998	0.15315	0.32353	0.5344	0.92088	0.74629	0.99889	0.28054	0.59083	0.77122	0.9852	0.55464	0.76116
TENM1	4	-0.097431	-0.28931	0.96981	0.99604	0.77235	0.99998	-0.66718	-1.9788	0.22967	0.74449	0.047836	0.40183	-0.24464	-0.72281	0.45757	0.93835	0.4698	0.71171
FRMPD4	4	0.31287	0.80836	0.19544	0.70602	0.41888	0.99998	0.32523	0.84038	0.23737	0.75387	0.4007	0.99889	0.54161	1.3962	0.3891	0.91423	0.16265	0.61852
DCAF12L2	4	0.23584	0.92396	0.31526	0.83561	0.35551	0.99998	0.011487	0.045003	0.83453	0.97762	0.96411	0.99889	0.43903	1.7182	0.52238	0.95089	0.085754	0.61852
DCAF12L1	4	0.31065	1.2826	0.19771	0.70898	0.19962	0.99998	0.16556	0.68347	0.50969	0.91317	0.49431	0.99889	-0.41758	-1.7112	0.30218	0.87649	0.087052	0.61852
CXorf64	4	0.37616	1.086	0.12209	0.58915	0.27747	0.99998	0.24948	0.72008	0.35453	0.84932	0.47148	0.99889	0.3879	1.1158	0.6027	0.96565	0.2645	0.62265
ACTRT1	4	0.34029	0.61337	0.15959	0.65201	0.53963	0.99998	0.52417	0.94506	0.055229	0.40072	0.34463	0.99889	0.56931	1.0236	0.3552	0.89913	0.30603	0.63037
PRPS2	4	0.74462	1.207	0.0011633	0.048387	0.22743	0.99998	0.54478	0.88294	0.045092	0.35717	0.37727	0.99889	0.75146	1.2161	0.18762	0.7788	0.22396	0.61852
SMARCA1	4	0.25495	0.45581	0.28396	0.81365	0.64853	0.99998	0.25665	0.45886	0.34262	0.84179	0.64634	0.99889	0.75717	1.3515	0.18375	0.77355	0.17654	0.61852
OCRL	4	0.21757	0.15861	0.34932	0.85859	0.87398	0.99998	0.050081	0.0365	0.749	0.96541	0.97088	0.99889	1.3444	0.98025	0.019721	0.29252	0.32696	0.64114
APLN	4	0.84088	1.4263	0.00038777	0.027344	0.15378	0.91379	0.58638	0.99437	0.030855	0.29533	0.32004	0.99889	0.54999	0.93006	0.37846	0.90956	0.35234	0.65047
XPNPEP2	4	0.4045	0.94481	0.097164	0.53672	0.34476	0.99998	0.23245	0.54289	0.38572	0.86703	0.5872	0.99889	0.40906	0.9531	0.56924	0.96086	0.34054	0.64673
SASH3	4	-0.13169	-0.31835	0.90029	0.98882	0.75022	0.99998	0.041528	0.1004	0.76789	0.96744	0.92003	0.99889	-0.069054	-0.16639	0.66768	0.97035	0.86785	0.93137
ZDHHC9	4	0.40856	0.8293	0.093563	0.52682	0.40694	0.99998	0.40664	0.82548	0.14176	0.62485	0.4091	0.99889	0.70026	1.4174	0.22707	0.82029	0.15635	0.61852
TLR7	4	0.15515	0.55424	0.4702	0.91798	0.57942	0.99998	0.37562	1.3419	0.17344	0.67059	0.17963	0.90491	-0.068998	-0.24564	0.6679	0.97035	0.80596	0.89982
UTP14A	4	-0.72836	-2.3338	0.19826	0.71012	0.019608	0.20957	-0.88851	-2.846	0.1206	0.58115	0.0044271	0.063477	-1.1233	-3.5671	0.036561	0.39891	0.00036094	0.013546
BCORL1	4	0.69283	1.432	0.0028806	0.077151	0.15214	0.90951	0.73738	1.5242	0.0055949	0.11676	0.12745	0.77852	0.53203	1.0963	0.40034	0.92317	0.27293	0.62368
ELF4	4	0.13045	0.47557	0.52415	0.93021	0.63438	0.99998	0.054877	0.20005	0.73959	0.96489	0.84145	0.99889	-0.083477	-0.30266	0.64846	0.96819	0.76215	0.87697
AIFM1	4	-1.3548	-3.3505	0.022712	0.24507	0.0008068	0.01759	-1.3799	-3.4125	0.022491	0.24893	0.00064375	0.014975	-0.49309	-1.2163	0.24895	0.84372	0.22387	0.61852
RAB33A	4	-0.013209	-0.035452	0.84528	0.98543	0.97172	0.99998	0.41964	1.1275	0.12846	0.59717	0.25955	0.98772	-0.15746	-0.4199	0.55562	0.95965	0.67456	0.82942
ZNF280C	4	0.32558	0.22888	0.17793	0.68022	0.81896	0.99998	0.13596	0.095572	0.56908	0.92754	0.92386	0.99889	1.2876	0.90504	0.023377	0.32175	0.36544	0.65504
TLR8	4	0.15674	0.54279	0.4666	0.91621	0.58727	0.99998	0.1367	0.47338	0.56747	0.92753	0.63594	0.99889	0.44116	1.5218	0.51955	0.94971	0.12805	0.61852
SLC25A14	4	0.53395	0.82835	0.025205	0.25779	0.40747	0.99998	0.36543	0.5669	0.18436	0.68391	0.57078	0.99889	0.55014	0.85213	0.37824	0.90956	0.39414	0.66651
GPR119	4	0.34078	0.79338	0.15904	0.65132	0.42756	0.99998	0.30787	0.71675	0.26352	0.78077	0.47353	0.99889	0.70049	1.6287	0.22684	0.82006	0.10337	0.61852
RBMX2	4	-0.45204	-1.1573	0.42062	0.89513	0.24715	0.99998	-0.697	-1.7808	0.21222	0.72356	0.074946	0.55334	-0.65459	-1.6528	0.1612	0.74596	0.098369	0.61852
ENOX2	4	0.23731	0.4963	0.31293	0.83555	0.61968	0.99998	0.27572	0.57665	0.31431	0.82604	0.56418	0.99889	0.04969	0.10356	0.8455	0.99105	0.91752	0.95729
TMSB4X	1	0.35323	0.5757	0.51557	0.92968	0.56482	0.99998	0.23245	0.37884	0.75449	0.96637	0.7048	0.99889	-0.064242	-0.1045	0.78579	0.98658	0.91677	0.9569
ARHGAP36	4	0.38495	0.87209	0.11406	0.57462	0.38316	0.99998	0.3139	0.71106	0.25432	0.77095	0.47705	0.99889	0.22027	0.49693	0.87021	0.99293	0.61924	0.79665
IGSF1	4	0.34085	0.98366	0.15904	0.65132	0.32528	0.99998	0.31406	0.90634	0.25427	0.77091	0.36476	0.99889	0.18109	0.52092	0.93834	0.99751	0.60242	0.78794
FAM9C	4	0.40549	0.80828	0.096222	0.53397	0.41893	0.99998	0.19906	0.39626	0.44643	0.89236	0.69191	0.99889	0.40616	0.80387	0.57351	0.96086	0.42147	0.68357
OR13H1	4	0.21047	0.65869	0.36234	0.8651	0.51009	0.99998	0.11776	0.36852	0.60758	0.93712	0.71248	0.99889	-0.20397	-0.63507	0.50066	0.9441	0.52538	0.74348
MST4	4	0.61303	1.5153	0.0096942	0.15152	0.1297	0.83841	0.51144	1.2641	0.061821	0.42579	0.20619	0.94585	0.31876	0.78558	0.70906	0.97568	0.43211	0.68951
FRMD7	4	0.52921	1.7057	0.026368	0.26444	0.088064	0.65807	0.38592	1.2437	0.1617	0.65596	0.2136	0.94995	0.20725	0.66536	0.89408	0.99531	0.50582	0.73057
RAP2C	4	0.55041	0.8955	0.020718	0.23404	0.37052	0.99998	0.42541	0.69208	0.12326	0.58585	0.48889	0.99889	0.92231	1.4984	0.096222	0.60756	0.13403	0.61852
MBNL3	4	0.43724	0.90761	0.071626	0.46294	0.36408	0.99998	0.58307	1.2108	0.031631	0.29848	0.22595	0.96426	0.72985	1.5119	0.20369	0.798	0.13057	0.61852
HS6ST2	4	-0.623	-1.2916	0.26667	0.79574	0.19649	0.99998	-0.38076	-0.7926	0.49429	0.9069	0.42801	0.99889	-0.1852	-0.38185	0.52116	0.95023	0.70257	0.84433
USP26	4	0.032253	0.12387	0.73466	0.96937	0.90141	0.99998	0.17329	0.66579	0.49551	0.90747	0.50555	0.99889	-0.29226	-1.1134	0.41126	0.92495	0.26553	0.62265
TFDP3	4	0.076753	0.25037	0.63987	0.95617	0.8023	0.99998	0.15271	0.49824	0.53529	0.92099	0.61832	0.99889	0.15233	0.49519	0.98698	0.9986	0.62047	0.79737
GPC4	4	-0.081414	-0.12219	0.99518	0.99961	0.90275	0.99998	-0.12283	-0.18435	0.88788	0.98731	0.85374	0.99889	0.54272	0.81371	0.38749	0.91361	0.41581	0.67947
GPC3	4	0.073237	0.32187	0.64785	0.95837	0.74755	0.99998	-0.053335	-0.23435	0.97768	0.99712	0.81472	0.99889	-0.37443	-1.635	0.33536	0.89573	0.10205	0.61852
ATXN3L	4	0.70094	1.7961	0.0027144	0.074581	0.072486	0.57695	0.56429	1.4454	0.036949	0.32316	0.14835	0.83711	0.5261	1.3418	0.40749	0.9242	0.17965	0.61852
CCDC160	4	0.088538	0.22661	0.61417	0.95037	0.82072	0.99998	0.14358	0.36756	0.55456	0.92673	0.7132	0.99889	0.22147	0.56514	0.86838	0.99266	0.57198	0.77142
PHF6	4	-0.34735	-1.0988	0.54736	0.93429	0.27184	0.99998	-0.52776	-1.6689	0.33902	0.84061	0.095145	0.65731	-1.2057	-3.7607	0.027476	0.35004	0.00016947	0.0078847
HPRT1	4	0.16821	0.57145	0.44377	0.90695	0.5677	0.99998	-0.077991	-0.26453	0.97275	0.99614	0.79137	0.99889	0.26458	0.89407	0.7983	0.9876	0.37128	0.65671
PLAC1	4	0.5785	1.537	0.014957	0.19521	0.12429	0.81886	0.47864	1.2717	0.082484	0.48933	0.20348	0.94184	0.44091	1.1693	0.51978	0.94971	0.24227	0.61883
FAM122B	4	0.59736	0.94561	0.012132	0.17244	0.34435	0.99998	0.61382	0.97201	0.023598	0.25463	0.33105	0.99889	0.56617	0.89015	0.35808	0.90006	0.37338	0.65785
FAM122C	4	0.37259	0.92414	0.12564	0.59483	0.35541	0.99998	0.45141	1.1197	0.10148	0.53851	0.26284	0.98985	0.38361	0.94954	0.61018	0.96676	0.34235	0.64728
MOSPD1	4	0.56826	1.0273	0.016729	0.20572	0.3043	0.99998	0.47325	0.85547	0.085863	0.49759	0.39229	0.99889	0.7407	1.3367	0.19599	0.79155	0.18133	0.61852
FAM127A	4	0.669	1.3734	0.0045424	0.10186	0.16963	0.95903	0.70169	1.4407	0.0084201	0.14153	0.14968	0.83938	0.56009	1.1452	0.36517	0.90326	0.25214	0.61883
FAM127B	1	0.053118	0.069242	0.97263	0.99604	0.9448	0.99998	0.26256	0.34226	0.71516	0.95972	0.73216	0.99889	-0.26351	-0.34235	0.62863	0.9668	0.73209	0.86009
CXorf48	4	0.18125	0.63624	0.41674	0.89188	0.52462	0.99998	-0.093357	-0.32767	0.94339	0.99359	0.74316	0.99889	0.062126	0.21718	0.86556	0.99246	0.82807	0.91257
ZNF75D	4	-0.18208	-0.55129	0.80667	0.9834	0.58143	0.99998	-0.32606	-0.98635	0.5601	0.92673	0.32396	0.99889	0.46263	1.3982	0.49158	0.9441	0.16205	0.61852
ZNF449	4	-0.061852	-0.18249	0.95125	0.99514	0.8552	0.99998	-0.044378	-0.13095	0.95862	0.99506	0.89582	0.99889	0.27662	0.81402	0.77714	0.98587	0.41563	0.67947
DDX26B	4	-0.19113	-0.62721	0.78922	0.9808	0.53052	0.99998	-0.14201	-0.46605	0.85398	0.98029	0.64118	0.99889	0.33033	1.0827	0.69161	0.97409	0.27893	0.62452
CT45A5	1	0.34728	0.43136	0.52554	0.93065	0.66621	0.99998	0.72764	0.90381	0.18092	0.67999	0.3661	0.99889	-0.38713	-0.47927	0.54515	0.95675	0.63175	0.80368
SAGE1	4	0.57906	1.1438	0.014901	0.19507	0.25272	0.99998	0.39869	0.78706	0.14835	0.634	0.43125	0.99889	0.63411	1.2475	0.28628	0.86682	0.21222	0.61852
MMGT1	4	-1.103	-2.6744	0.056226	0.40633	0.0074872	0.097306	-1.379	-3.3373	0.022601	0.24894	0.00084598	0.018094	-0.88045	-2.1192	0.080157	0.56568	0.034075	0.38373
SLC9A6	4	0.16764	0.56466	0.44438	0.90695	0.5723	0.99998	0.10586	0.35646	0.6314	0.94214	0.7215	0.99889	0.017145	0.057286	0.79554	0.9876	0.95432	0.97699
FHL1	4	0.38228	0.95947	0.1165	0.57966	0.33732	0.99998	0.29661	0.74443	0.28086	0.79956	0.45662	0.99889	0.51181	1.2823	0.42583	0.9305	0.19974	0.61852
MAP7D3	4	0.089566	0.28492	0.61173	0.9492	0.7757	0.99998	0.05235	0.16653	0.74501	0.96489	0.86774	0.99889	0.47364	1.5042	0.47673	0.94137	0.13253	0.61852
GPR112	4	0.34973	0.73975	0.14885	0.63568	0.45945	0.99998	0.57289	1.2148	0.033847	0.30692	0.22443	0.96347	0.76294	1.6106	0.17981	0.7681	0.10726	0.61852
BRS3	4	0.13202	0.16945	0.52005	0.93003	0.86545	0.99998	0.29787	0.38235	0.2782	0.7955	0.7022	0.99889	0.88019	1.129	0.11378	0.65729	0.25891	0.6214
HTATSF1	4	-1.4523	-2.662	0.016009	0.20097	0.0077687	0.099602	-1.2532	-2.3049	0.035453	0.31543	0.021173	0.21546	-1.2642	-2.2865	0.022657	0.31607	0.022225	0.27978
VGLL1	4	0.089748	0.25495	0.61129	0.94917	0.79876	0.99998	0.47617	1.3529	0.084312	0.49561	0.1761	0.90003	0.29603	0.83946	0.74712	0.98339	0.40121	0.67069
CD40LG	4	0.33149	0.87448	0.17023	0.66775	0.38186	0.99998	0.0042261	0.011138	0.8527	0.98001	0.99111	0.9991	0.44937	1.1819	0.50764	0.94506	0.23724	0.61883
ARHGEF6	4	0.1594	0.42536	0.46205	0.9153	0.67057	0.99998	0.11497	0.30674	0.61389	0.93844	0.75904	0.99889	0.24003	0.63711	0.83597	0.99105	0.52406	0.74262
EGFL6	4	0.10745	0.38986	0.57285	0.9389	0.69664	0.99998	0.18055	0.65519	0.48144	0.90319	0.51235	0.99889	0.29462	1.0669	0.74945	0.98343	0.28602	0.62563
RBMX	1	-2.5189	-2.3029	0.050078	0.38273	0.021283	0.22389	-2.5547	-2.3358	0.053734	0.39527	0.019504	0.20177	-2.3388	-2.1146	0.076446	0.55417	0.034465	0.38692
GPR101	4	0.52532	0.83986	0.027476	0.26986	0.40099	0.99998	0.38246	0.61136	0.16669	0.66168	0.54096	0.99889	0.97015	1.5497	0.080157	0.56568	0.12122	0.61852
ZIC3	4	0.30184	1.1327	0.21061	0.72961	0.25733	0.99998	0.13082	0.49088	0.57988	0.93002	0.62351	0.99889	0.13496	0.50487	0.98222	0.99797	0.61365	0.79427
TCEANC	4	0.27682	0.30777	0.24806	0.77733	0.75825	0.99998	0.16999	0.18896	0.50083	0.90847	0.85013	0.99889	1.2918	1.4367	0.023155	0.32129	0.15079	0.61852
RAB9A	4	0.38689	0.41392	0.11223	0.57139	0.67893	0.99998	0.51116	0.54699	0.061988	0.42629	0.58438	0.99889	1.2452	1.332	0.027476	0.35004	0.18288	0.61852
OFD1	4	-0.089412	-0.2109	0.98842	0.9991	0.83297	0.99998	-0.06978	-0.16462	0.9897	0.99883	0.86924	0.99889	0.43114	1.0149	0.53407	0.95164	0.31013	0.63205
FGF13	3	0.66151	0.48208	0.015843	0.19986	0.62975	0.99998	0.22744	0.16567	0.47912	0.90295	0.86841	0.99889	1.2269	0.89337	0.049579	0.45803	0.37166	0.65677
GPM6B	4	0.4676	0.67562	0.052238	0.3908	0.49928	0.99998	0.09033	0.13031	0.66486	0.9496	0.89632	0.99889	0.85125	1.2273	0.12719	0.67918	0.2197	0.61852
F9	4	0.12809	0.19242	0.52975	0.93161	0.84741	0.99998	0.17644	0.26507	0.48864	0.905	0.79095	0.99889	0.90096	1.3527	0.10581	0.63858	0.17614	0.61852
MCF2	4	0.11696	0.39713	0.55135	0.93535	0.69127	0.99998	0.066941	0.22729	0.71421	0.95952	0.8202	0.99889	0.21991	0.74502	0.87093	0.99293	0.45626	0.70457
ATP11C	4	0.47994	0.91653	0.045757	0.36038	0.35939	0.99998	0.29575	0.5647	0.28213	0.80116	0.57228	0.99889	0.73678	1.4052	0.19837	0.79296	0.15995	0.61852
CXorf66	4	0.16291	0.31021	0.45402	0.91057	0.7564	0.99998	0.32233	0.61407	0.24186	0.75902	0.53917	0.99889	0.57776	1.0985	0.34678	0.89866	0.27197	0.62368
SOX3	4	0.15849	0.38824	0.46394	0.91621	0.69784	0.99998	0.24228	0.59363	0.36755	0.85534	0.55276	0.99889	-0.15213	-0.37015	0.56199	0.96086	0.71127	0.8488
LINC00632	4	0.45523	0.82603	0.059273	0.41895	0.40879	0.99998	0.6934	1.2584	0.0091403	0.14811	0.20826	0.94772	0.77336	1.4014	0.17272	0.75777	0.16109	0.61852
CDR1	4	0.19722	0.60584	0.38655	0.87867	0.54462	0.99998	0.39242	1.2056	0.15472	0.6422	0.22796	0.96476	0.25781	0.78942	0.80889	0.98823	0.42987	0.68785
LDOC1	4	0.70126	1.5218	0.0027144	0.074581	0.12807	0.83368	0.67107	1.4563	0.012796	0.17977	0.14532	0.82835	0.37836	0.81868	0.61788	0.96676	0.41297	0.67779
GEMIN8	4	-1.6047	-3.2824	0.0089741	0.1449	0.0010293	0.021114	-1.9369	-3.9196	0.0026036	0.073323	8.87e-05	0.0034509	-1.5409	-3.0845	0.0082539	0.1826	0.002039	0.04719
SPANXD	3	0.69717	1.0622	0.010747	0.16316	0.28815	0.99998	0.77121	1.175	0.011245	0.16626	0.23999	0.97661	0.63143	0.96049	0.34805	0.89866	0.33681	0.6457
MAGEC3	4	0.54873	0.67664	0.02105	0.23588	0.49863	0.99998	0.55589	0.68549	0.039829	0.33349	0.49304	0.99889	1.0027	1.2356	0.069466	0.53347	0.2166	0.61852
MAGEC1	4	0.11747	0.44491	0.55052	0.93535	0.65638	0.99998	-0.16775	-0.63515	0.80822	0.97285	0.52533	0.99889	0.41006	1.5507	0.56803	0.96086	0.12097	0.61852
MAGEC2	4	0.40641	1.1214	0.095391	0.53197	0.26212	0.99998	0.29263	0.80743	0.28717	0.80616	0.41942	0.99889	0.40727	1.1207	0.57157	0.96086	0.26241	0.62245
SPANXN4	4	-0.076096	-0.20018	0.98316	0.99747	0.84134	0.99998	-0.19778	-0.52016	0.75632	0.96707	0.60295	0.99889	0.23138	0.60714	0.85054	0.9917	0.54376	0.75455
SPANXN3	3	0.52917	1.2932	0.059716	0.42027	0.19595	0.99998	0.62269	1.5218	0.047142	0.36477	0.12805	0.77964	0.38616	0.94187	0.64835	0.96819	0.34626	0.64907
SLITRK4	4	-0.094058	-0.33847	0.97723	0.99616	0.73501	0.99998	-0.21076	-0.75823	0.73283	0.96309	0.44831	0.99889	-0.29019	-1.038	0.41325	0.9251	0.29925	0.62902
SLITRK2	4	0.36256	1.0932	0.13444	0.60989	0.27432	0.99998	0.29315	0.88379	0.28612	0.8054	0.37681	0.99889	0.40803	1.2262	0.57063	0.96086	0.22011	0.61852
TMEM257	3	0.69826	1.1825	0.010581	0.16162	0.23702	0.99998	0.63152	1.0694	0.044206	0.35417	0.28488	0.99889	0.46723	0.78957	0.53684	0.95321	0.42978	0.68785
GLRA2	4	0.27353	0.15007	0.25316	0.78336	0.88071	0.99998	0.22725	0.12467	0.39436	0.87136	0.90078	0.99889	1.4999	0.82342	0.01263	0.2317	0.41027	0.67585
FMR1	4	0.17381	0.45097	0.43258	0.9019	0.65201	0.99998	0.21246	0.55131	0.42078	0.87978	0.58142	0.99889	0.52144	1.3503	0.41325	0.9251	0.17692	0.61852
FMR1NB	4	0.22816	0.58733	0.3285	0.8436	0.55698	0.99998	0.35093	0.90347	0.20103	0.70642	0.36628	0.99889	0.45133	1.1596	0.50504	0.9441	0.2462	0.61883
AFF2	4	0.39192	0.85931	0.10786	0.56293	0.39017	0.99998	0.42772	0.93783	0.12137	0.58194	0.34833	0.99889	0.65374	1.4309	0.26834	0.85689	0.15246	0.61852
IDS	4	0.38408	0.81194	0.11467	0.57484	0.41682	0.99998	0.51126	1.0809	0.061932	0.42623	0.27976	0.99889	0.64085	1.3533	0.27925	0.86146	0.17597	0.61852
FANCB	4	-0.34468	-1.0914	0.55091	0.93535	0.27508	0.99998	-1.0107	-3.1718	0.080933	0.48522	0.0015149	0.027678	-0.72465	-2.2535	0.13112	0.68636	0.024228	0.29766
TMEM185A	4	-0.027432	-0.10314	0.87558	0.98751	0.91785	0.99998	-0.047645	-0.17913	0.96482	0.99567	0.85783	0.99889	-0.40749	-1.5155	0.3101	0.8795	0.12964	0.61852
MAGEA11	4	0.13068	0.17389	0.5236	0.93021	0.86196	0.99998	0.052533	0.069894	0.74468	0.96489	0.94428	0.99889	0.66225	0.8798	0.26003	0.84719	0.37897	0.65901
MOSPD2	4	0.26328	0.91434	0.27083	0.80134	0.36054	0.99998	0.15395	0.5346	0.53313	0.92044	0.59293	0.99889	0.32537	1.127	0.69942	0.97521	0.25973	0.62193
MAGEA8	4	-0.10775	-0.083567	0.94876	0.99514	0.9334	0.99998	0.1656	0.12854	0.50964	0.91317	0.89773	0.99889	1.2468	0.96783	0.027421	0.35004	0.33313	0.64406
MAMLD1	4	0.85097	1.4722	0.00038777	0.027344	0.14096	0.87746	0.72283	1.2504	0.0068136	0.12746	0.21116	0.94995	0.64291	1.1094	0.27748	0.86041	0.26725	0.62265
MTM1	4	0.21641	0.42205	0.35137	0.85859	0.67299	0.99998	0.36439	0.71078	0.18524	0.68391	0.47722	0.99889	0.77345	1.5073	0.17267	0.75777	0.13174	0.61852
MTMR1	4	0.43533	1.505	0.072901	0.46683	0.13233	0.84827	0.25789	0.89138	0.34079	0.84061	0.37272	0.99889	0.024509	0.084329	0.80645	0.98792	0.93279	0.96592
CD99L2	3	0.17486	0.40253	0.51706	0.92974	0.6873	0.99998	0.39278	0.90585	0.22978	0.74449	0.36502	0.99889	0.58244	1.3372	0.40012	0.92317	0.18115	0.61852
GPR50	4	0.46768	0.62259	0.052183	0.3908	0.53355	0.99998	0.555	0.73885	0.039996	0.33349	0.46	0.99889	1.0443	1.3891	0.058221	0.49043	0.16481	0.61852
VMA21	4	-1.2116	-2.9465	0.037281	0.31987	0.0032139	0.051343	-1.0817	-2.6362	0.064536	0.43654	0.0083849	0.10367	-0.64389	-1.5595	0.16674	0.75273	0.11887	0.61852
PASD1	4	0.36791	0.94962	0.12996	0.60345	0.3423	0.99998	0.60008	1.5492	0.026534	0.27032	0.12134	0.75977	0.46346	1.1926	0.49025	0.9441	0.23303	0.61856
PRRG3	4	0.22699	0.72146	0.33071	0.84434	0.47063	0.99998	0.14708	0.46742	0.54808	0.92628	0.6402	0.99889	0.059944	0.18984	0.86223	0.99246	0.84943	0.92276
FATE1	4	0.43739	1.4385	0.071626	0.46294	0.15029	0.90576	0.11155	0.36667	0.62043	0.94009	0.71386	0.99889	0.038773	0.12677	0.82888	0.99105	0.89912	0.94724
CNGA2	4	0.16548	0.51383	0.44904	0.90803	0.60737	0.99998	0.20014	0.62161	0.44411	0.89236	0.5342	0.99889	0.06402	0.1974	0.86866	0.99266	0.84352	0.92046
MAGEA4	4	0.34142	0.55542	0.15849	0.65097	0.57861	0.99998	0.047185	0.076715	0.75526	0.96674	0.93885	0.99889	0.82651	1.343	0.14004	0.7073	0.17928	0.61852
GABRE	4	-0.21624	-0.51197	0.74557	0.97247	0.60867	0.99998	-0.095503	-0.22627	0.93912	0.99262	0.82099	0.99889	0.22356	0.52796	0.86533	0.99246	0.59753	0.78545
MAGEA10	4	0.31735	0.63749	0.18901	0.69757	0.52381	0.99998	0.58255	1.171	0.031742	0.29859	0.24159	0.9782	0.25776	0.51511	0.809	0.98823	0.60647	0.78982
GABRA3	4	0.16336	0.32569	0.45302	0.90992	0.74466	0.99998	0.2889	0.57603	0.2931	0.81014	0.56459	0.99889	0.42552	0.84706	0.5436	0.95675	0.39696	0.66808
GABRQ	4	0.10201	0.1031	0.58476	0.94242	0.91788	0.99998	0.16882	0.17068	0.50399	0.91056	0.86447	0.99889	1.1666	1.1797	0.037337	0.40071	0.23812	0.61883
MAGEA12	4	0.75741	1.2754	0.0010525	0.044811	0.20217	0.99998	0.65741	1.1069	0.014901	0.19707	0.26832	0.99235	0.86568	1.4556	0.12076	0.67179	0.14551	0.61852
CETN2	4	-0.32201	-1.0319	0.58082	0.94093	0.30213	0.99998	-0.015743	-0.050537	0.8968	0.98782	0.95969	0.99889	-0.13991	-0.44557	0.57634	0.96191	0.65591	0.8189
NSDHL	4	0.22616	0.69987	0.33265	0.84654	0.48401	0.99998	0.10762	0.33299	0.62813	0.94069	0.73915	0.99889	0.43539	1.3449	0.52792	0.95141	0.17866	0.61852
ZNF185	4	0.29294	0.97049	0.2238	0.74667	0.3318	0.99998	0.050503	0.16719	0.74823	0.96541	0.86722	0.99889	0.29784	0.9829	0.74407	0.98281	0.32566	0.64053
PNMA5	4	0.13712	0.29647	0.50931	0.92757	0.76687	0.99998	0.35244	0.76218	0.19854	0.70237	0.44595	0.99889	0.67634	1.4609	0.24889	0.84372	0.14405	0.61852
PNMA3	4	-0.10546	-0.27626	0.95397	0.99514	0.78235	0.99998	-0.46105	-1.2068	0.40383	0.87347	0.22751	0.96455	-0.089011	-0.23178	0.64032	0.96713	0.81671	0.90528
MAGEA1	4	0.5051	1.927	0.034622	0.30735	0.053974	0.46274	0.24158	0.92155	0.36893	0.85637	0.35676	0.99889	0.011337	0.043111	0.78667	0.98673	0.96561	0.98263
ZNF275	4	-0.2366	-0.78006	0.71383	0.96641	0.43535	0.99998	-0.12641	-0.41699	0.88145	0.98575	0.67669	0.99889	-0.065185	-0.21416	0.67394	0.97116	0.83042	0.91382
ZFP92	3	0.36534	0.70592	0.19843	0.71021	0.48024	0.99998	0.47974	0.92709	0.13561	0.61369	0.35388	0.99889	0.21649	0.41679	0.89259	0.995	0.67683	0.83066
ASB9	4	0.014516	0.047414	0.77748	0.97908	0.96218	0.99998	-0.10107	-0.32998	0.92666	0.99141	0.74142	0.99889	-0.23474	-0.75937	0.4682	0.94098	0.44763	0.69908
TREX2	4	0.40486	0.81156	0.09661	0.53481	0.41704	0.99998	0.55595	1.1146	0.039829	0.33349	0.26503	0.99083	0.74246	1.4865	0.1946	0.78891	0.13713	0.61852
U82695.9	4	0.1581	0.26163	0.46466	0.91621	0.79361	0.99998	0.66942	1.1081	0.012852	0.18012	0.26781	0.9921	0.78508	1.2975	0.16547	0.75239	0.19446	0.61852
BGN	4	0.26369	0.6841	0.26967	0.79934	0.49391	0.99998	0.34845	0.90475	0.20474	0.71241	0.3656	0.99889	0.0073874	0.01896	0.78218	0.98624	0.98487	0.99282
ATP2B3	4	0.58815	1.2263	0.013738	0.18549	0.22009	0.99998	0.47732	0.99517	0.08337	0.49167	0.31966	0.99889	0.86351	1.7987	0.12187	0.67256	0.072071	0.61342
DUSP9	4	0.24127	0.78951	0.30667	0.83153	0.42981	0.99998	0.40988	1.3413	0.13854	0.61845	0.17981	0.90491	0.26425	0.86336	0.79869	0.9876	0.38794	0.66384
PNCK	4	0.024999	0.073087	0.75177	0.97417	0.94174	0.99998	0.15418	0.45096	0.53268	0.92037	0.65202	0.99889	0.25166	0.73379	0.81825	0.99032	0.46308	0.70928
SLC6A8	4	0.14871	0.16518	0.48366	0.92081	0.8688	0.99998	0.057054	0.063367	0.7346	0.96444	0.94947	0.99889	1.0337	1.1476	0.061323	0.50594	0.25112	0.61883
BCAP31	4	-0.33253	-0.91106	0.56603	0.9384	0.36227	0.99998	-0.33363	-0.91426	0.55152	0.92673	0.36058	0.99889	-0.82802	-2.2267	0.09528	0.6068	0.025967	0.31313
ABCD1	4	-0.23286	-0.72726	0.71903	0.9678	0.46707	0.99998	-0.23395	-0.73069	0.69566	0.95719	0.46497	0.99889	-0.12092	-0.37582	0.59943	0.96405	0.70705	0.84655
PLXNB3	4	0.34304	1.0461	0.15633	0.64665	0.29549	0.99998	0.44865	1.3685	0.10448	0.54503	0.17117	0.89356	-0.19231	-0.58239	0.5139	0.94843	0.5603	0.76481
SRPK3	4	0.56367	1.3808	0.018225	0.21817	0.16735	0.95338	0.14352	0.3514	0.55473	0.92673	0.72529	0.99889	0.29084	0.71048	0.75493	0.98405	0.47741	0.71535
IDH3G	4	0.36073	0.99389	0.13611	0.61119	0.32028	0.99998	0.38949	1.0732	0.15804	0.64866	0.28317	0.99889	0.52088	1.4323	0.4138	0.92531	0.15205	0.61852
SSR4	4	-0.12055	-0.49852	0.92222	0.99273	0.61812	0.99998	-0.077512	-0.32057	0.97396	0.99637	0.74853	0.99889	-0.68788	-2.8209	0.1463	0.7206	0.0047895	0.088859
ASB11	4	0.31723	0.86009	0.18912	0.69757	0.38974	0.99998	0.32477	0.88057	0.23803	0.75465	0.37855	0.99889	0.37544	1.0156	0.62215	0.96676	0.3098	0.63205
PDZD4	4	0.44978	0.59464	0.062652	0.43102	0.55208	0.99998	0.4085	0.54002	0.13982	0.62122	0.58918	0.99889	1.1948	1.5795	0.032517	0.37701	0.11422	0.61852
L1CAM	4	0.22195	0.83909	0.34107	0.8536	0.40142	0.99998	0.26346	0.99621	0.33143	0.83652	0.31915	0.99889	0.22748	0.85638	0.85747	0.99246	0.39179	0.66551
AVPR2	4	0.34794	0.82206	0.15073	0.63933	0.41104	0.99998	0.56047	1.3243	0.038168	0.32654	0.18539	0.91248	0.71633	1.6905	0.21388	0.80744	0.090934	0.61852
ARHGAP4	4	-0.026844	-0.07881	0.87458	0.98751	0.93718	0.99998	0.33601	0.98946	0.22258	0.73833	0.32244	0.99889	0.22176	0.64713	0.8681	0.99265	0.51755	0.73872
NAA10	4	-2.5401	-4.0374	0.00022158	0.020833	5.4036e-05	0.0025053	-3.2804	-5.0674	5.5396e-05	0.0060976	4.0331e-07	0.00010112	-1.7323	-2.7703	0.0043209	0.12662	0.0055999	0.10059
RENBP	4	-0.1487	-0.42826	0.86844	0.98751	0.66846	0.99998	0.077261	0.22284	0.69355	0.95719	0.82366	0.99889	0.35993	1.0345	0.64475	0.9679	0.30088	0.62989
HCFC1	3	-0.24257	-0.47479	0.69289	0.96448	0.63494	0.99998	-0.75723	-1.47	0.23748	0.75409	0.14157	0.816	-0.22285	-0.43135	0.53418	0.95164	0.66622	0.82521
TMEM187	4	0.37426	0.88864	0.12381	0.59258	0.3742	0.99998	0.070416	0.16687	0.7074	0.95926	0.86747	0.99889	0.58795	1.3901	0.33531	0.89573	0.16448	0.61852
IRAK1	4	0.41388	0.77418	0.089298	0.51529	0.43883	0.99998	0.4204	0.78639	0.12774	0.59541	0.43164	0.99889	0.77158	1.4421	0.17416	0.76073	0.14928	0.61852
MECP2	4	0.31665	1.0219	0.19017	0.6989	0.30683	0.99998	0.11508	0.37112	0.61362	0.93844	0.71055	0.99889	0.19812	0.63516	0.90926	0.99645	0.52532	0.74348
PIGA	4	-0.28098	-0.48082	0.64037	0.95617	0.63064	0.99998	-0.18538	-0.31737	0.77631	0.96943	0.75096	0.99889	0.33186	0.56714	0.68929	0.97401	0.57062	0.77054
OPN1LW	1	0.75111	0.67953	0.11356	0.57403	0.4968	0.99998	0.35048	0.31708	0.59007	0.93234	0.75118	0.99889	0.88014	0.79493	0.33741	0.89694	0.42666	0.68595
TKTL1	4	0.46764	0.89474	0.052238	0.3908	0.37093	0.99998	0.37596	0.7192	0.17333	0.67059	0.47202	0.99889	0.65743	1.2547	0.26468	0.85291	0.20959	0.61852
FLNA	4	0.15724	0.61612	0.46588	0.91621	0.53782	0.99998	0.010345	0.04053	0.83769	0.9782	0.96767	0.99889	0.19858	0.77635	0.90854	0.99645	0.43754	0.69255
EMD	4	-0.25251	-0.73817	0.68762	0.96427	0.46041	0.99998	-0.05114	-0.14982	0.97225	0.99614	0.88091	0.99889	0.49908	1.4581	0.44067	0.93603	0.14481	0.61852
RPL10	3	-2.5316	-4.2002	0.0013295	0.053452	2.667e-05	0.0015704	-2.4988	-4.1553	0.0014957	0.05303	3.249e-05	0.0017666	-1.8814	-3.1244	0.0093064	0.1958	0.0017817	0.042586
DNASE1L1	4	0.040221	0.081401	0.71793	0.96748	0.93512	0.99998	0.21175	0.42878	0.42189	0.88036	0.66808	0.99889	0.88213	1.7852	0.11301	0.65523	0.074226	0.61852
TAZ	4	-2.5667	-5.2844	0.00016619	0.019868	1.2609e-07	7.5874e-05	-3.281	-6.7275	5.5396e-05	0.0060976	1.7261e-11	1.0387e-07	-2.5553	-5.176	0.00011079	0.013889	2.2672e-07	4.8724e-05
FIGF	4	0.27799	0.79534	0.24618	0.7764	0.42641	0.99998	-0.042521	-0.12163	0.95519	0.99487	0.90319	0.99889	0.52256	1.4922	0.41153	0.92495	0.13564	0.61852
ATP6AP1	4	-0.8755	-2.1063	0.12591	0.59483	0.035181	0.33199	-0.93763	-2.2544	0.10304	0.54212	0.024168	0.23801	-0.70231	-1.6764	0.13987	0.70708	0.093652	0.61852
GDI1	4	-0.065186	-0.27833	0.95884	0.99514	0.78076	0.99998	-0.094412	-0.40311	0.94128	0.99311	0.68687	0.99889	-0.13594	-0.57845	0.58127	0.9627	0.56296	0.76604
FAM50A	4	0.13771	0.35973	0.50776	0.92678	0.71905	0.99998	-0.034513	-0.090136	0.93746	0.99226	0.92818	0.99889	0.15018	0.39099	0.9908	0.99927	0.69581	0.84056
PLXNA3	4	0.73238	0.82979	0.0017727	0.062745	0.40666	0.99998	0.54272	0.61485	0.045923	0.36059	0.53865	0.99889	1.1937	1.3515	0.03296	0.38117	0.17652	0.61852
LAGE3	4	-0.64015	-1.5996	0.25294	0.78336	0.10969	0.76039	-0.70879	-1.7697	0.20552	0.71291	0.076771	0.56334	-2.4955	-5.8081	0.00022158	0.023529	6.3172e-09	3.8013e-06
UBL4A	4	0.49147	0.86046	0.040771	0.33824	0.38953	0.99998	0.65147	1.1407	0.016009	0.20553	0.254	0.98641	0.61066	1.0671	0.30966	0.8795	0.28593	0.62563
SLC10A3	4	0.17515	0.61096	0.42959	0.90007	0.54123	0.99998	0.11526	0.40206	0.61328	0.93844	0.68764	0.99889	0.16612	0.57776	0.96372	0.99797	0.56343	0.76609
FAM3A	4	-0.058178	-0.15363	0.9446	0.99514	0.8779	0.99998	0.20083	0.53052	0.44278	0.89198	0.59575	0.99889	0.55931	1.4744	0.36594	0.90349	0.14038	0.61852
G6PD	4	-1.2792	-2.8139	0.028639	0.275	0.0048947	0.069629	-1.3036	-2.8674	0.02947	0.2885	0.0041383	0.06044	-0.5029	-1.1065	0.24269	0.83505	0.26852	0.62341
IKBKG	4	0.076082	0.33364	0.64082	0.95627	0.73865	0.99998	-0.13718	-0.60082	0.86273	0.98184	0.54796	0.99889	-0.13767	-0.59778	0.57933	0.9627	0.54999	0.75777
CTAG2	4	0.20738	0.86646	0.36877	0.86837	0.38624	0.99998	0.15421	0.64426	0.53263	0.92037	0.51941	0.99889	-0.17752	-0.73704	0.53146	0.95141	0.4611	0.70852
GAB3	4	0.043136	0.07781	0.71156	0.96615	0.93798	0.99998	0.037045	0.066826	0.77714	0.96948	0.94672	0.99889	0.66035	1.1888	0.26185	0.84926	0.23452	0.61883
DKC1	4	-2.967	-5.0833	0	0	3.7092e-07	0.00014047	-2.7592	-4.7436	5.5396e-05	0.0060976	2.0999e-06	0.00028501	-2.8069	-4.7212	5.5396e-05	0.0076336	2.3446e-06	0.00031824
MPP1	4	0.35785	1.0289	0.13949	0.61731	0.30354	0.99998	0.33504	0.9633	0.22363	0.73884	0.3354	0.99889	0.45625	1.3097	0.49845	0.9441	0.19029	0.61852
SMIM9	4	0.37879	1.2633	0.12026	0.58892	0.20648	0.99998	0.37513	1.2511	0.17411	0.67158	0.2109	0.94995	-0.1531	-0.50785	0.56055	0.96006	0.61156	0.79321
F8	4	0.12179	0.25863	0.54193	0.9341	0.79592	0.99998	0.1794	0.38097	0.48338	0.90374	0.70322	0.99889	0.64108	1.36	0.27903	0.8612	0.17382	0.61852
FUNDC2	4	-0.10304	-0.29274	0.95912	0.99514	0.76972	0.99998	0.069332	0.19708	0.70962	0.95926	0.84377	0.99889	0.62038	1.7608	0.30008	0.87597	0.07828	0.61852
CMC4	4	0.53709	1.7463	0.024319	0.25317	0.080765	0.61884	0.38559	1.2536	0.16248	0.65696	0.20999	0.94995	-0.096492	-0.31282	0.63156	0.96683	0.75442	0.87212
MTCP1	4	0.19498	0.78943	0.38982	0.87898	0.42986	0.99998	0.13341	0.54011	0.57478	0.92872	0.58912	0.99889	0.045501	0.1837	0.83969	0.99105	0.85425	0.92523
BRCC3	4	0.16447	0.60129	0.45103	0.90891	0.54765	0.99998	-0.15987	-0.58375	0.82235	0.97416	0.55939	0.99889	-0.22938	-0.83091	0.47313	0.94137	0.40602	0.67305
VBP1	4	0.042929	0.10455	0.71233	0.96641	0.91674	0.99998	0.34398	0.83846	0.21039	0.72049	0.40177	0.99889	-0.099071	-0.23978	0.62835	0.9668	0.8105	0.90254
RAB39B	4	0.14281	0.31369	0.49612	0.92254	0.75376	0.99998	-0.043286	-0.095063	0.9564	0.99506	0.92426	0.99889	0.50588	1.11	0.43242	0.93208	0.267	0.62265
CLIC2	4	0.5885	0.94973	0.013683	0.18549	0.34225	0.99998	0.39302	0.63419	0.15433	0.6422	0.52595	0.99889	0.93095	1.5005	0.093785	0.60659	0.13348	0.61852
TMLHE	4	0.092077	0.2444	0.60669	0.94828	0.80692	0.99998	0.42581	1.131	0.12303	0.58585	0.25804	0.98772	0.26195	0.69292	0.80218	0.98768	0.48836	0.72127
PIR	4	0.6433	1.0649	0.0061489	0.11746	0.28693	0.99998	0.57418	0.95037	0.033625	0.30684	0.34192	0.99889	0.38156	0.62884	0.61351	0.96676	0.52946	0.74549
BMX	1	-0.045135	-0.11152	0.88854	0.98811	0.91121	0.99998	-0.22553	-0.55723	0.68308	0.9557	0.57737	0.99889	-0.30365	-0.74899	0.5965	0.96387	0.45386	0.70345
ACE2	4	0.67814	1.6423	0.0039331	0.094488	0.10054	0.72076	0.38613	0.93499	0.16148	0.6555	0.34979	0.99889	0.43346	1.046	0.5308	0.95141	0.29557	0.62786
TMEM27	4	-0.073927	-0.2404	0.97834	0.99656	0.81002	0.99998	0.18374	0.59806	0.4759	0.90213	0.5498	0.99889	0.049914	0.16153	0.84589	0.99105	0.87168	0.93338
CA5B	4	-0.16654	-0.61433	0.83309	0.98498	0.53899	0.99998	0.0016452	0.0060694	0.85797	0.98077	0.99516	0.99927	-0.41353	-1.5187	0.30551	0.8784	0.12884	0.61852
ZRSR2	3	-1.0869	-2.1684	0.10603	0.55672	0.030127	0.29461	-1.1232	-2.2404	0.096277	0.52411	0.025064	0.2459	-1.1992	-2.3577	0.060492	0.50299	0.018389	0.24143
AP1S2	4	-0.63819	-1.3327	0.25493	0.78336	0.18264	0.99158	-0.99703	-2.0778	0.084423	0.49561	0.037726	0.33916	-0.33501	-0.69628	0.37087	0.9045	0.48625	0.72037
GRPR	4	0.27153	0.53499	0.25571	0.78383	0.59266	0.99998	0.32638	0.64319	0.2356	0.75159	0.5201	0.99889	0.80458	1.5829	0.15273	0.73047	0.11345	0.61852
MAGEB17	4	0.66022	1.2165	0.005318	0.11009	0.2238	0.99998	0.58522	1.0783	0.031188	0.29632	0.28091	0.99889	0.70816	1.3024	0.21981	0.81497	0.19276	0.61852
S100G	2	-0.12819	-0.30883	0.83741	0.9851	0.75745	0.99998	0.02508	0.060525	0.93801	0.99226	0.95174	0.99889	-0.21176	-0.50432	0.58963	0.9627	0.61403	0.79448
CTPS2	4	0.28052	0.84327	0.24247	0.77426	0.39908	0.99998	0.22434	0.67434	0.39946	0.87211	0.5001	0.99889	0.65249	1.9578	0.26922	0.8576	0.050255	0.49846
SYAP1	4	0.20708	0.4956	0.36927	0.86865	0.62018	0.99998	0.37401	0.89535	0.17544	0.67275	0.3706	0.99889	0.61167	1.4618	0.30866	0.8795	0.14381	0.61852
TXLNG	4	0.015848	0.037653	0.77443	0.97908	0.96996	0.99998	-0.31039	-0.73664	0.58282	0.93106	0.46134	0.99889	0.12146	0.28745	0.96006	0.99797	0.77377	0.88294
RBBP7	4	0.017845	0.05439	0.76933	0.97833	0.95662	0.99998	-0.26402	-0.80422	0.64813	0.94733	0.42127	0.99889	-0.12109	-0.36731	0.59921	0.96405	0.71339	0.84967
REPS2	4	0.37367	0.68657	0.12425	0.59319	0.49235	0.99998	0.46112	0.84728	0.093895	0.51962	0.39684	0.99889	0.78759	1.4455	0.16392	0.75057	0.14831	0.61852
NHS	4	0.61489	0.69774	0.0091957	0.14662	0.48534	0.99998	0.68974	0.78281	0.0095834	0.15136	0.43374	0.99889	1.1963	1.356	0.032351	0.37645	0.17509	0.61852
SCML1	4	0.40372	0.83759	0.097995	0.53816	0.40226	0.99998	0.41777	0.86677	0.1304	0.60036	0.38607	0.99889	0.53584	1.1099	0.3958	0.92004	0.26703	0.62265
RAI2	4	0.11496	0.26614	0.55545	0.93535	0.79013	0.99998	0.053909	0.12478	0.74186	0.96489	0.9007	0.99889	-0.23163	-0.53088	0.47081	0.94098	0.5955	0.78453
BEND2	4	0.073713	0.25376	0.64658	0.9579	0.79968	0.99998	0.010482	0.036079	0.83747	0.97819	0.97122	0.99889	0.19351	0.66321	0.91608	0.99645	0.50719	0.73153
SCML2	4	0.51712	1.2801	0.03008	0.28152	0.20051	0.99998	0.20936	0.51825	0.42688	0.88544	0.60428	0.99889	0.10929	0.26994	0.93945	0.99751	0.78721	0.89056
CDKL5	4	-0.36188	-0.68042	0.52847	0.93112	0.49624	0.99998	-0.38363	-0.72132	0.49097	0.90531	0.47072	0.99889	0.22289	0.41839	0.8665	0.99246	0.67566	0.83035
RS1	4	0.6076	1.5265	0.010581	0.16162	0.12689	0.82843	0.64794	1.6279	0.016397	0.20699	0.10354	0.69538	0.47099	1.1804	0.48006	0.94298	0.23786	0.61883
PPEF1	4	0.67184	1.1904	0.0044316	0.10013	0.2339	0.99998	0.75992	1.3466	0.0039885	0.094364	0.17812	0.90346	0.71554	1.2652	0.21444	0.80814	0.20581	0.61852
PHKA2	4	0.65171	0.91124	0.0056503	0.11296	0.36217	0.99998	0.51741	0.72314	0.058442	0.41195	0.46959	0.99889	0.79816	1.1123	0.15738	0.73984	0.26601	0.62265
GPR64	4	0.51574	0.67152	0.030301	0.28152	0.50189	0.99998	0.38925	0.50681	0.15821	0.64866	0.61229	0.99889	1.0562	1.3742	0.056005	0.48281	0.16938	0.61852
PDHA1	4	-0.40247	-1.4928	0.47762	0.91987	0.1355	0.8584	-0.46022	-1.7069	0.405	0.8741	0.087836	0.62584	-0.40978	-1.515	0.30828	0.87915	0.12978	0.61852
MAP3K15	4	0.39004	1.0023	0.10918	0.56565	0.3162	0.99998	0.19525	0.50169	0.4528	0.89428	0.61589	0.99889	0.58055	1.4895	0.34351	0.89866	0.13636	0.61852
SH3KBP1	4	0.4054	1.1221	0.096222	0.53397	0.26183	0.99998	0.19949	0.5521	0.44571	0.89236	0.58088	0.99889	0.27131	0.74934	0.78612	0.98658	0.45365	0.70318
CXorf23	4	0.2474	0.65403	0.29631	0.82254	0.51309	0.99998	-0.26795	-0.70748	0.6427	0.94618	0.47927	0.99889	0.67067	1.7694	0.25338	0.84469	0.076827	0.61852
MAP7D2	4	0.72352	1.8268	0.0019388	0.066794	0.067722	0.54699	0.57937	1.4624	0.032517	0.30242	0.14362	0.82204	0.19794	0.49564	0.90948	0.99645	0.62015	0.79719
EIF1AX	4	-1.7307	-3.486	0.0058165	0.11522	0.0004903	0.012075	-1.9094	-3.8402	0.0027698	0.074516	0.00012295	0.0043434	-1.6191	-3.2184	0.0062043	0.15775	0.0012892	0.034225
RPS6KA3	4	-0.075619	-0.15759	0.98222	0.99747	0.87478	0.99998	-0.03627	-0.075586	0.94178	0.99311	0.93975	0.99889	0.67875	1.4133	0.24623	0.84023	0.15755	0.61852
CNKSR2	4	0.10748	0.3534	0.57262	0.9387	0.72379	0.99998	0.16249	0.53448	0.51651	0.91618	0.59301	0.99889	0.20535	0.67172	0.89763	0.99552	0.50176	0.72777
KLHL34	4	0.26723	0.66858	0.26346	0.79235	0.50376	0.99998	0.10404	0.26007	0.63494	0.94339	0.79481	0.99889	0.45996	1.145	0.49479	0.9441	0.25219	0.61883
SMPX	4	0.31474	0.94413	0.19278	0.70266	0.3451	0.99998	0.4519	1.3558	0.10093	0.53588	0.17515	0.89738	0.12761	0.3814	0.97086	0.99797	0.7029	0.84445
YY2	4	0.67785	1.1632	0.0039885	0.094488	0.24476	0.99998	0.6996	1.2006	0.0086417	0.14338	0.22991	0.9662	0.77666	1.3297	0.17018	0.75572	0.18363	0.61852
MBTPS2	3	-1.4058	-3.5215	0.044427	0.35597	0.00042912	0.01091	-1.7083	-4.2554	0.018558	0.22408	2.0869e-05	0.0012814	0.21451	0.54244	0.8953	0.99552	0.58752	0.7799
SMS	4	-0.33621	-1.0072	0.56121	0.93697	0.31382	0.99998	-0.91116	-2.725	0.11245	0.56202	0.0064296	0.083985	-1.1843	-3.4968	0.029581	0.36203	0.00047087	0.016441
PHEX	4	0.34162	0.64781	0.15821	0.65057	0.51711	0.99998	0.48235	0.91471	0.07988	0.48229	0.36034	0.99889	0.8737	1.6558	0.11677	0.6631	0.097763	0.61852
ZNF645	4	0.53728	1.4081	0.024263	0.25289	0.1591	0.928	0.51962	1.3618	0.05739	0.41021	0.17325	0.89504	0.54807	1.4312	0.38101	0.91057	0.15238	0.61852
DDX53	4	0.44408	1.0483	0.066918	0.44791	0.29452	0.99998	0.24593	0.57984	0.36207	0.8533	0.56202	0.99889	0.23046	0.53863	0.85204	0.9917	0.59014	0.78084
PTCHD1	4	0.16361	0.29774	0.45269	0.90992	0.76591	0.99998	0.090926	0.16546	0.66364	0.94906	0.86858	0.99889	0.70048	1.2738	0.22684	0.82006	0.20274	0.61852
PRDX4	3	-0.093767	-0.29949	0.94012	0.99514	0.76457	0.99998	-0.60552	-1.9311	0.32661	0.83409	0.053468	0.43714	-0.32078	-1.0188	0.44039	0.93603	0.30832	0.63119
ACOT9	4	0.42007	0.65477	0.083813	0.49835	0.51261	0.99998	0.43031	0.67074	0.11965	0.58091	0.50239	0.99889	0.8212	1.2788	0.14298	0.71575	0.20097	0.61852
SAT1	4	0.10361	0.37599	0.5811	0.94093	0.70693	0.99998	0.31812	1.1549	0.24751	0.76285	0.24813	0.98568	0.037965	0.13714	0.82755	0.99105	0.89092	0.94284
APOO	4	0.032143	0.10658	0.73499	0.96953	0.91512	0.99998	0.099249	0.32913	0.64541	0.94673	0.74206	0.99889	0.098364	0.32493	0.92167	0.997	0.74523	0.86746
CXorf58	4	0.1727	0.58943	0.4343	0.90208	0.55557	0.99998	0.065216	0.2225	0.7182	0.96087	0.82392	0.99889	0.054465	0.18468	0.85387	0.99189	0.85348	0.92508
KLHL15	4	0.34315	1.0204	0.15622	0.64649	0.30752	0.99998	0.13332	0.3964	0.57495	0.92872	0.69181	0.99889	0.29897	0.88656	0.74224	0.98263	0.37532	0.65843
EIF2S3	4	-1.9748	-3.1272	0.0022158	0.068966	0.0017646	0.031981	-2.6943	-4.2135	5.5396e-05	0.0060976	2.5139e-05	0.0014739	-2.1475	-3.3264	0.00099712	0.055718	0.00087986	0.025953
ZFX	4	-0.59039	-1.7185	0.29221	0.81972	0.085711	0.64603	-0.77538	-2.2569	0.17018	0.66616	0.024013	0.23662	-0.82355	-2.3835	0.096721	0.60921	0.017148	0.22834
PDK3	4	-0.052892	-0.094789	0.93186	0.99315	0.92448	0.99998	0.037439	0.067191	0.77642	0.96943	0.94643	0.99889	0.4613	0.82516	0.49285	0.9441	0.40928	0.67516
PCYT1B	4	0.35485	0.73297	0.1422	0.6208	0.46358	0.99998	0.34211	0.70667	0.21272	0.72439	0.47977	0.99889	0.72409	1.4941	0.20735	0.80236	0.13514	0.61852
POLA1	4	-0.75261	-1.9179	0.18402	0.69151	0.055118	0.46998	-0.72323	-1.8436	0.1971	0.70136	0.065237	0.50392	-0.78701	-1.9865	0.10985	0.64964	0.04698	0.47807
ARX	4	-0.24017	-0.65079	0.70768	0.96568	0.51518	0.99998	0.14012	0.37998	0.56138	0.92673	0.70396	0.99889	0.08343	0.22549	0.89907	0.99552	0.8216	0.90835
MAGEB18	4	0.42215	0.70375	0.082429	0.49402	0.48159	0.99998	0.39292	0.65503	0.15439	0.6422	0.51245	0.99889	0.55632	0.92525	0.3696	0.90419	0.35483	0.65118
MAGEB6	4	0.4826	1.3642	0.044538	0.35623	0.17249	0.96465	0.44428	1.2559	0.10802	0.55282	0.20915	0.94911	0.58299	1.6458	0.34052	0.89809	0.099812	0.61852
MAGEB5	4	0.12243	0.38084	0.54077	0.9341	0.70332	0.99998	0.025021	0.077829	0.80279	0.97285	0.93796	0.99889	0.24027	0.74566	0.83542	0.99105	0.45587	0.70433
XG	4	0.54415	1.1466	0.022269	0.24261	0.25155	0.99998	0.73487	1.5487	0.0058165	0.11924	0.12146	0.76023	0.53589	1.1272	0.39575	0.92004	0.25964	0.62192
GYG2	4	0.10452	0.40174	0.57905	0.93994	0.68788	0.99998	0.19338	0.74331	0.45723	0.8967	0.4573	0.99889	0.034188	0.13102	0.82135	0.99032	0.89576	0.94541
DCAF8L2	4	0.049204	0.078372	0.69843	0.96448	0.93753	0.99998	-0.085918	-0.1368	0.95784	0.99506	0.89119	0.99889	0.71386	1.1357	0.21571	0.81061	0.25609	0.62069
MAGEB10	4	0.023007	0.054814	0.75698	0.9755	0.95629	0.99998	-0.076679	-0.18268	0.97568	0.99689	0.85505	0.99889	0.55064	1.3102	0.37791	0.90956	0.19012	0.61852
DCAF8L1	4	0.23325	0.50369	0.32024	0.83965	0.61448	0.99998	0.51778	1.1183	0.058221	0.41149	0.26346	0.9904	0.43535	0.93865	0.52803	0.95141	0.34791	0.64928
ARSD	4	-0.062547	-0.142	0.95314	0.99514	0.88708	0.99998	-0.24172	-0.54872	0.68353	0.9557	0.5832	0.99889	0.31911	0.72349	0.7089	0.97568	0.46938	0.71164
ARSE	4	0.44947	1.1411	0.062763	0.43129	0.25382	0.99998	0.47395	1.2034	0.085365	0.49662	0.22883	0.96502	0.4111	1.0398	0.56681	0.96086	0.29843	0.62831
ARSH	4	0.17087	0.060826	0.43774	0.90381	0.9515	0.99998	0.27951	0.099569	0.3075	0.81862	0.92069	0.99889	1.6278	0.58096	0.0084755	0.18389	0.56127	0.76538
IL1RAPL1	4	0.06063	0.17839	0.67444	0.96329	0.85842	0.99998	-0.028078	-0.082598	0.92394	0.99097	0.93417	0.99889	-0.14369	-0.42035	0.57179	0.96086	0.67423	0.82927
ARSF	4	0.19815	0.69721	0.38456	0.87818	0.48567	0.99998	0.11566	0.40694	0.6124	0.93844	0.68405	0.99889	0.28243	0.99189	0.76856	0.98506	0.32125	0.63873
MAGEB2	4	0.49983	0.69504	0.036949	0.31899	0.48703	0.99998	0.463	0.64383	0.092788	0.51729	0.51969	0.99889	1.1056	1.5367	0.046698	0.44509	0.12436	0.61852
MAGEB3	4	0.39181	1.2646	0.10802	0.56293	0.20602	0.99998	0.57183	1.8456	0.034234	0.30885	0.064945	0.50252	-0.0014619	-0.0047061	0.76717	0.98506	0.99625	0.99838
MAGEB4	4	0.20478	0.45469	0.37303	0.87003	0.64933	0.99998	0.27872	0.61897	0.30877	0.81971	0.53594	0.99889	0.75252	1.6691	0.1869	0.7776	0.095107	0.61852
MAGEB1	4	-0.21242	-0.59302	0.75255	0.97439	0.55317	0.99998	0.059225	0.16574	0.72995	0.96278	0.86836	0.99889	0.39847	1.1117	0.58647	0.9627	0.26627	0.62265
NR0B1	4	0.46185	0.93178	0.055617	0.40467	0.35145	0.99998	0.68916	1.3913	0.009805	0.15338	0.16414	0.8766	0.46463	0.93376	0.4892	0.9441	0.35043	0.65041
CXorf21	4	-0.012193	-0.028763	0.84312	0.98531	0.97705	0.99998	-0.093874	-0.22142	0.94217	0.99317	0.82477	0.99889	0.61466	1.4484	0.30567	0.8784	0.14752	0.61852
GK	4	0.07553	0.27301	0.64203	0.95659	0.78485	0.99998	0.0022404	0.008098	0.85713	0.98077	0.99354	0.99926	0.29619	1.0686	0.74673	0.98339	0.28525	0.62563
TAB3	4	0.27795	1.0774	0.24629	0.7764	0.2813	0.99998	0.38265	1.4834	0.16646	0.66153	0.13796	0.80687	-0.1569	-0.60455	0.55634	0.95965	0.54548	0.75546
FTHL17	4	-0.19511	-0.64848	0.78213	0.97972	0.51668	0.99998	-0.53734	-1.7849	0.33043	0.83602	0.074285	0.55004	-0.17046	-0.56492	0.54011	0.95448	0.57213	0.77147
CXorf28	2	0.52264	1.2696	0.13023	0.60345	0.20424	0.99998	0.48711	1.1833	0.22529	0.74161	0.2367	0.97447	0.3763	0.91289	0.71405	0.97733	0.3613	0.65266
MXRA5	4	0.129	0.36284	0.52753	0.93112	0.71672	0.99998	-0.049289	-0.13863	0.96826	0.99584	0.88975	0.99889	0.54174	1.5221	0.38882	0.91405	0.12797	0.61852
DMD	4	0.23311	0.44778	0.32057	0.84016	0.65431	0.99998	0.063744	0.12241	0.72147	0.96177	0.90257	0.99889	0.64277	1.2328	0.27759	0.86041	0.21763	0.61852
FAM47A	4	0.55606	1.2528	0.019665	0.22742	0.21029	0.99998	0.5419	1.2209	0.046089	0.36095	0.22213	0.9608	0.49519	1.112	0.44649	0.93625	0.26614	0.62265
TMEM47	4	0.276	0.70772	0.24917	0.77807	0.47912	0.99998	0.35819	0.91849	0.19261	0.6962	0.35836	0.99889	0.46857	1.1998	0.48322	0.9441	0.23022	0.61852
FAM47B	4	0.55912	0.45233	0.019001	0.22302	0.65103	0.99998	0.69807	0.56482	0.0087525	0.14456	0.57219	0.99889	1.297	1.0486	0.022601	0.31603	0.29435	0.62748
PRKX	4	-0.23782	-0.52909	0.71156	0.96615	0.59674	0.99998	-0.081551	-0.18183	0.96599	0.99567	0.85572	0.99889	-0.30925	-0.67918	0.39469	0.91995	0.49702	0.72556
MAGEB16	4	0.34773	0.59223	0.15123	0.64026	0.5537	0.99998	0.54409	0.92724	0.045424	0.35902	0.3538	0.99889	0.95181	1.619	0.086306	0.5864	0.10544	0.61852
CXorf22	4	0.64701	1.2655	0.0059273	0.11555	0.20568	0.99998	0.60154	1.1766	0.026202	0.2689	0.23935	0.97661	0.72289	1.4125	0.20829	0.80342	0.1578	0.61852
FAM47C	4	0.65813	1.5179	0.0054288	0.11073	0.12903	0.83576	0.39809	0.91787	0.1489	0.63516	0.35869	0.99889	0.49172	1.1304	0.45109	0.93646	0.2583	0.6214
PRRG1	4	0.54791	0.97111	0.021216	0.23627	0.33149	0.99998	0.55411	0.98225	0.040328	0.33533	0.32598	0.99889	0.85322	1.5072	0.12647	0.67892	0.13175	0.61852
LANCL3	4	0.22827	0.71232	0.32822	0.8436	0.47627	0.99998	0.032714	0.10205	0.78573	0.9702	0.91871	0.99889	-0.0039037	-0.012127	0.76252	0.98506	0.99032	0.99604
XK	4	0.45369	0.84891	0.060492	0.42358	0.39593	0.99998	0.62949	1.1779	0.019665	0.22977	0.23885	0.97661	0.81997	1.5332	0.14375	0.71645	0.12523	0.61852
CYBB	4	0.23203	0.54008	0.32268	0.84094	0.58914	0.99998	0.15922	0.37058	0.52249	0.9168	0.71095	0.99889	0.42812	0.9939	0.53905	0.95396	0.32027	0.63823
DYNLT3	4	0.27113	0.79808	0.25648	0.78522	0.42482	0.99998	-0.32964	-0.96973	0.55595	0.92673	0.33218	0.99889	0.26521	0.77885	0.7967	0.9876	0.43607	0.69186
CXorf27	4	0.3767	0.99747	0.12159	0.58915	0.31854	0.99998	0.51929	1.3751	0.057445	0.41021	0.1691	0.88652	0.44957	1.1883	0.50753	0.94506	0.2347	0.61883
SYTL5	4	0.67623	1.2895	0.0040993	0.095979	0.19721	0.99998	0.54156	1.0326	0.046144	0.36107	0.30177	0.99889	0.71303	1.3574	0.2166	0.81188	0.17466	0.61852
SRPX	4	0.045237	0.11768	0.70663	0.96505	0.90632	0.99998	-0.012277	-0.031935	0.88893	0.98763	0.97452	0.99889	0.40696	1.0567	0.57218	0.96086	0.29064	0.62698
RPGR	4	0.45902	1.0646	0.057224	0.4096	0.28706	0.99998	0.30612	0.70997	0.26629	0.78315	0.47772	0.99889	0.80427	1.8639	0.15284	0.73047	0.062337	0.57036
OTC	4	0.43205	1.4174	0.075116	0.47313	0.15638	0.92103	0.54895	1.8009	0.043098	0.34966	0.071714	0.53851	0.16356	0.53491	0.96793	0.99797	0.59271	0.78277
TSPAN7	4	-0.30929	-0.80791	0.6006	0.94694	0.41914	0.99998	-0.31998	-0.83594	0.56864	0.92754	0.40319	0.99889	-0.20118	-0.52099	0.50294	0.9441	0.60237	0.78794
MID1IP1	4	-0.167	-0.45042	0.83237	0.98473	0.65241	0.99998	-0.072508	-0.19565	0.98421	0.99804	0.84489	0.99889	-0.14282	-0.38352	0.57285	0.96086	0.70134	0.84398
BCOR	4	0.70341	1.1891	0.0027144	0.074581	0.23442	0.99998	0.65802	1.1123	0.014846	0.19706	0.266	0.99083	0.63636	1.0746	0.28407	0.86563	0.28257	0.62492
ATP6AP2	4	-1.6087	-3.9914	0.0088079	0.14402	6.5671e-05	0.0028334	-1.1162	-2.7872	0.057833	0.411	0.0053164	0.072871	-1.028	-2.5396	0.049302	0.45688	0.011098	0.16476
CXorf38	4	0.28214	0.89697	0.24003	0.76935	0.36973	0.99998	0.11474	0.36474	0.61411	0.93854	0.71531	0.99889	0.060416	0.1913	0.86323	0.99246	0.84829	0.92237
MED14	4	-2.4067	-4.3008	0.00033237	0.026549	1.7016e-05	0.0011679	-2.1584	-3.9095	0.0010525	0.042222	9.2497e-05	0.0035527	-1.573	-2.84	0.0075338	0.17481	0.0045119	0.085108
USP9X	4	0.19764	0.59427	0.38594	0.87867	0.55233	0.99998	0.068731	0.20663	0.71095	0.95943	0.8363	0.99889	-0.86626	-2.573	0.084146	0.58044	0.010082	0.1541
DDX3X	4	-0.46393	-1.1463	0.40749	0.88677	0.25167	0.99998	-0.84445	-2.082	0.13805	0.61807	0.037346	0.3364	-1.0302	-2.504	0.048914	0.4552	0.012281	0.17731
NYX	4	0.57451	1.0025	0.015345	0.19521	0.31612	0.99998	0.84732	1.4787	0.0010525	0.042222	0.13923	0.80922	0.76206	1.3279	0.18042	0.76889	0.18422	0.61852
CASK	4	-0.085598	-0.37665	0.99651	0.99961	0.70643	0.99998	-0.33261	-1.4634	0.55285	0.92673	0.14336	0.82204	-0.4671	-2.0451	0.26673	0.85539	0.040842	0.43574
GPR34	4	0.31822	1.1447	0.18757	0.69633	0.25235	0.99998	-0.031943	-0.11489	0.93209	0.99175	0.90854	0.99889	0.2404	0.86235	0.83542	0.99105	0.38849	0.66389
GPR82	4	0.23865	0.92885	0.31088	0.834	0.35296	0.99998	-0.0945	-0.36771	0.941	0.9931	0.71309	0.99889	-0.33148	-1.282	0.37409	0.90652	0.19983	0.61852
MAOA	4	0.46523	1.2374	0.053235	0.39482	0.21592	0.99998	0.5417	1.4412	0.046144	0.36107	0.14953	0.83938	0.48035	1.2724	0.46754	0.94098	0.20322	0.61852
MAOB	4	0.23783	0.82905	0.31226	0.83504	0.40708	0.99998	0.27339	0.95322	0.31731	0.82918	0.34048	0.99889	0.33408	1.1589	0.68591	0.97358	0.24651	0.61883
NDP	4	0.66408	1.5021	0.004764	0.10312	0.13308	0.85007	0.38491	0.87059	0.16325	0.65826	0.38398	0.99889	-0.15159	-0.34161	0.56243	0.96086	0.73265	0.86022
EFHC2	4	0.48489	0.57541	0.043762	0.35268	0.56502	0.99998	0.16639	0.19743	0.50831	0.91263	0.84349	0.99889	0.9234	1.0948	0.095834	0.6068	0.27359	0.62368
FUNDC1	4	0.18347	0.58686	0.41264	0.89071	0.55729	0.99998	0.16913	0.54103	0.50283	0.91016	0.58848	0.99889	0.24551	0.78253	0.82728	0.99105	0.4339	0.69061
DUSP21	4	0.51777	1.3096	0.029747	0.27977	0.19035	0.99998	0.4576	1.1573	0.096111	0.52411	0.24716	0.9844	0.35312	0.88993	0.65472	0.9685	0.37351	0.65785
KDM6A	3	0.82859	1.6794	0.0016065	0.059548	0.093071	0.68661	0.4047	0.81997	0.21577	0.72777	0.41223	0.99889	-0.57254	-1.1496	0.2567	0.84481	0.25031	0.61883
CXorf36	4	0.18394	0.53488	0.4117	0.89029	0.59273	0.99998	0.051983	0.15115	0.74557	0.96489	0.87986	0.99889	0.37904	1.1001	0.61666	0.96676	0.2713	0.62368
KRBOX4	1	-0.066065	-0.082448	0.86207	0.986	0.93429	0.99998	-0.29842	-0.37242	0.61262	0.93844	0.70958	0.99889	0.81783	1.0195	0.38096	0.91057	0.30796	0.63105
ZNF674	4	0.26678	0.73199	0.26396	0.79235	0.46418	0.99998	0.38921	1.0679	0.15827	0.64866	0.28557	0.99889	0.40419	1.1063	0.57683	0.96195	0.26861	0.6235
CHST7	4	0.16756	0.54577	0.44455	0.90713	0.58523	0.99998	0.068164	0.222	0.71161	0.95943	0.82431	0.99889	0.10589	0.34375	0.93325	0.99746	0.73104	0.85967
SLC9A7	4	0.11917	0.3699	0.54648	0.9341	0.71146	0.99998	-0.054494	-0.16902	0.98011	0.99724	0.86578	0.99889	-0.22987	-0.70534	0.47258	0.94137	0.4806	0.71671
RP2	4	-0.31899	-1.1743	0.5857	0.94336	0.24028	0.99998	-0.26059	-0.95957	0.65317	0.94743	0.33727	0.99889	-0.68494	-2.4946	0.1473	0.72069	0.012612	0.18119
CXorf31	4	0.1744	0.12332	0.43153	0.90148	0.90186	0.99998	-0.038011	-0.026853	0.94582	0.99366	0.97858	0.99889	1.1887	0.84123	0.033847	0.38573	0.40022	0.67055
PHF16	4	0.34704	0.79854	0.15156	0.6403	0.42456	0.99998	0.1904	0.43803	0.46277	0.89789	0.66136	0.99889	0.65513	1.5039	0.26739	0.85618	0.1326	0.61852
RGN	4	0.41468	1.4865	0.088411	0.51235	0.13715	0.86383	0.069679	0.24967	0.70895	0.95926	0.80284	0.99889	0.2241	0.80107	0.86428	0.99246	0.42309	0.68411
NDUFB11	4	-1.0589	-2.58	0.067139	0.44856	0.0098801	0.12212	-1.3602	-3.3088	0.023654	0.25493	0.00093699	0.019442	0.17973	0.4377	0.94051	0.99751	0.6616	0.82249
RBM10	4	0.10057	0.23539	0.5883	0.94442	0.81391	0.99998	0.21492	0.50332	0.41663	0.87893	0.61474	0.99889	0.77418	1.8103	0.172	0.75724	0.070253	0.60672
UBA1	4	-2.3117	-4.1802	0.00055396	0.033445	2.9131e-05	0.0016855	-2.535	-4.5244	0.00022158	0.018868	6.0555e-06	0.00056468	-2.3086	-4.0104	0.00060935	0.041985	6.0609e-05	0.0036824
CDK16	4	0.44754	1.0365	0.064536	0.44012	0.29995	0.99998	0.65773	1.5235	0.014846	0.19706	0.12764	0.7787	0.56209	1.3002	0.36312	0.90304	0.19355	0.61852
USP11	4	0.47152	0.42599	0.050521	0.38546	0.67011	0.99998	0.43363	0.39175	0.11705	0.57528	0.69524	0.99889	1.0733	0.96905	0.053124	0.47322	0.33252	0.64365
ZNF157	4	0.19468	0.6795	0.39043	0.87898	0.49682	0.99998	0.097112	0.33895	0.65045	0.94733	0.73464	0.99889	0.47867	1.6679	0.4702	0.94098	0.095344	0.61852
ZNF41	4	-0.29805	-0.37172	0.61672	0.95081	0.7101	0.99998	-0.30598	-0.38167	0.58957	0.93234	0.70271	0.99889	0.59711	0.74546	0.32467	0.88763	0.45599	0.70434
CXorf24	4	0.46676	1.4516	0.052515	0.39206	0.1466	0.89315	0.21446	0.66694	0.41735	0.87893	0.50481	0.99889	-0.061713	-0.19122	0.67943	0.97173	0.84835	0.92237
ARAF	4	0.28863	0.51678	0.23017	0.75587	0.60531	0.99998	0.060434	0.10815	0.72745	0.96266	0.91388	0.99889	0.83699	1.4967	0.13372	0.69079	0.13446	0.61852
SYN1	4	0.30593	1.202	0.20419	0.7202	0.22935	0.99998	-0.011417	-0.044852	0.8871	0.98731	0.96423	0.99889	-0.23112	-0.90418	0.47136	0.94098	0.3659	0.65504
TIMP1	4	0.16551	0.61778	0.44904	0.90803	0.53672	0.99998	-0.12645	-0.4715	0.88129	0.98575	0.63728	0.99889	0.29164	1.0846	0.75355	0.98405	0.27811	0.62452
CFP	4	-0.015282	-0.046559	0.85043	0.98556	0.96286	0.99998	-0.13501	-0.41117	0.8665	0.9828	0.68095	0.99889	0.091149	0.27658	0.91175	0.99645	0.7821	0.88746
ELK1	4	-0.13189	-0.50043	0.8999	0.98882	0.61677	0.99998	-0.11007	-0.41772	0.90948	0.98832	0.67615	0.99889	0.052601	0.19883	0.85071	0.9917	0.8424	0.9199
UXT	4	-2.094	-4.0603	0.0013849	0.054113	4.9003e-05	0.0023844	-1.596	-3.1508	0.0093618	0.14982	0.0016282	0.02942	-2.3476	-4.396	0.00044316	0.03653	1.1026e-05	0.00099025
ZNF81	4	0.44801	1.4465	0.064203	0.43835	0.14804	0.89918	-0.094932	-0.30641	0.94062	0.99304	0.7593	0.99889	0.36268	1.1672	0.64004	0.96713	0.24312	0.61883
ZNF182	4	0.15659	0.42921	0.46687	0.91621	0.66777	0.99998	0.043811	0.12008	0.76263	0.96744	0.90442	0.99889	0.12008	0.32848	0.95807	0.99797	0.74255	0.86681
ZNF630	4	0.10534	0.31036	0.57739	0.93942	0.75628	0.99998	0.21145	0.62364	0.42245	0.88101	0.53286	0.99889	-0.071403	-0.20815	0.66441	0.96921	0.83511	0.91668
SSX5	2	0.64508	0.96317	0.055949	0.40546	0.33546	0.99998	0.36067	0.5385	0.38688	0.86703	0.59023	0.99889	0.6041	0.90057	0.44693	0.93646	0.36782	0.65558
SSX1	2	0.96106	0.63209	0.0031021	0.081991	0.52733	0.99998	1.2146	0.79887	0.0012187	0.046908	0.42436	0.99889	1.2097	0.79506	0.08758	0.59015	0.42658	0.68595
SLC38A5	4	0.50345	1.1572	0.035176	0.30919	0.24721	0.99998	0.44217	1.0163	0.10957	0.55621	0.30948	0.99889	0.62368	1.4324	0.29709	0.87372	0.15203	0.61852
FTSJ1	4	0.40507	1.6082	0.096554	0.53481	0.1078	0.75424	-0.01318	-0.052277	0.89126	0.98782	0.95831	0.99889	-0.2302	-0.90667	0.47219	0.94127	0.36458	0.65477
PORCN	4	0.14427	0.46216	0.49324	0.92199	0.64397	0.99998	0.25718	0.82391	0.34146	0.84061	0.40999	0.99889	0.3909	1.2502	0.59739	0.964	0.21124	0.61852
EBP	4	0.20387	0.36627	0.3742	0.87101	0.71416	0.99998	0.53134	0.95508	0.051795	0.38462	0.33954	0.99889	0.53579	0.96036	0.3958	0.92004	0.33687	0.6457
TBC1D25	4	-0.19134	-0.63522	0.78883	0.9808	0.52528	0.99998	0.033103	0.10994	0.78484	0.9702	0.91246	0.99889	0.22981	0.76158	0.85326	0.9917	0.44631	0.69852
RBM3	4	0.29813	1.0532	0.2166	0.73843	0.29224	0.99998	0.14092	0.49779	0.55983	0.92673	0.61863	0.99889	0.17997	0.63404	0.94012	0.99751	0.52606	0.74354
WDR13	4	0.17824	0.45697	0.42339	0.89654	0.64769	0.99998	0.27927	0.71667	0.30789	0.81868	0.47358	0.99889	0.23661	0.60215	0.84113	0.99105	0.54707	0.75624
WAS	4	0.10302	0.32242	0.58226	0.94109	0.74714	0.99998	0.04189	0.13111	0.76712	0.96744	0.89569	0.99889	0.29346	0.91667	0.75066	0.98345	0.35932	0.65175
SUV39H1	4	0.3409	0.92705	0.15904	0.65132	0.3539	0.99998	0.037993	0.1031	0.77576	0.96943	0.91788	0.99889	-0.33944	-0.90976	0.36672	0.90349	0.36295	0.65376
GATA1	4	0.12183	0.34511	0.54171	0.9341	0.73001	0.99998	-0.030149	-0.085349	0.92865	0.99175	0.93198	0.99889	-0.18879	-0.5293	0.51784	0.94907	0.5966	0.78504
HDAC6	4	0.57941	0.34285	0.014846	0.19477	0.73171	0.99998	0.77883	0.4611	0.0028806	0.075802	0.64472	0.99889	1.5641	0.92588	0.010193	0.2049	0.35451	0.65118
ERAS	4	0.058993	0.13964	0.67848	0.96391	0.88894	0.99998	0.053314	0.12621	0.7433	0.96489	0.89957	0.99889	0.59759	1.4128	0.32401	0.88742	0.15772	0.61852
PCSK1N	4	0.56885	1.6483	0.016674	0.2056	0.099282	0.71518	0.40944	1.1863	0.13893	0.61935	0.23549	0.97256	0.37505	1.084	0.62292	0.96676	0.27838	0.62452
TIMM17B	4	0.5358	1.0302	0.024706	0.25515	0.3029	0.99998	0.38934	0.74855	0.1581	0.64866	0.45413	0.99889	0.99267	1.9074	0.07279	0.54478	0.056469	0.536
PQBP1	4	-0.58644	-1.7731	0.29554	0.82199	0.076211	0.59428	-0.85213	-2.571	0.13478	0.61208	0.01014	0.11991	-0.99883	-2.9781	0.054897	0.48037	0.0029007	0.061865
SLC35A2	4	-0.42194	-1.0165	0.45552	0.91194	0.30941	0.99998	-0.65577	-1.5766	0.23709	0.75379	0.11488	0.7387	-0.0087844	-0.021089	0.75526	0.98405	0.98317	0.9919
PIM2	4	0.17447	0.57167	0.43136	0.90148	0.56754	0.99998	0.19594	0.64204	0.45125	0.89279	0.52084	0.99889	0.43278	1.416	0.53146	0.95141	0.15678	0.61852
OTUD5	4	-2.1713	-4.0516	0.00094172	0.042821	5.087e-05	0.002423	-1.7312	-3.2635	0.0060935	0.12171	0.0011003	0.021815	-2.6217	-4.7293	5.5396e-05	0.0076336	2.2534e-06	0.00031053
KCND1	4	0.27551	0.41579	0.24983	0.77902	0.67756	0.99998	0.22967	0.34658	0.39032	0.86982	0.72891	0.99889	0.48904	0.73553	0.45435	0.9367	0.46202	0.70914
GRIPAP1	4	0.26443	0.75686	0.26867	0.79803	0.44914	0.99998	0.36993	1.0591	0.17937	0.67839	0.28957	0.99889	0.38518	1.0983	0.60786	0.96676	0.2721	0.62368
TFE3	4	0.20507	0.90446	0.37248	0.87003	0.36575	0.99998	0.1088	0.47979	0.62641	0.94069	0.63138	0.99889	0.0092212	0.040499	0.78429	0.98649	0.9677	0.98363
CCDC120	4	0.14715	0.22522	0.48693	0.92199	0.82181	0.99998	-0.030337	-0.046409	0.92937	0.99175	0.96298	0.99889	0.77989	1.1922	0.16857	0.7534	0.23317	0.61856
PRAF2	4	0.37831	0.77791	0.12065	0.58892	0.43662	0.99998	0.54272	1.1173	0.045923	0.36059	0.26388	0.9904	0.57221	1.1715	0.3516	0.89866	0.24141	0.61883
WDR45	4	-0.19443	-0.59656	0.78307	0.97972	0.5508	0.99998	-0.031605	-0.097033	0.93164	0.99175	0.9227	0.99889	0.15659	0.47894	0.97978	0.99797	0.63198	0.80393
GPKOW	4	-0.93781	-2.7466	0.10215	0.54661	0.0060208	0.081905	-1.1035	-3.2291	0.059827	0.41851	0.001242	0.023675	-1.2538	-3.6208	0.023488	0.32175	0.00029365	0.011702
MAGIX	4	0.012091	0.0099252	0.7839	0.97972	0.99208	0.99998	0.013922	0.011428	0.82794	0.97571	0.99088	0.99907	2.2516	1.8505	0.0022712	0.084168	0.064242	0.58072
PLP2	4	-0.52298	-1.4041	0.35021	0.85859	0.16028	0.93275	-0.51338	-1.3785	0.35148	0.84804	0.16805	0.88394	0.040509	0.10859	0.83193	0.99105	0.91353	0.95495
PRICKLE3	3	0.24559	0.71093	0.3814	0.87622	0.47713	0.99998	0.094144	0.27253	0.73698	0.96489	0.78522	0.99889	0.54574	1.5791	0.4435	0.93603	0.11431	0.61852
SYP	4	0.60398	1.387	0.01119	0.16626	0.16544	0.94846	0.71564	1.6438	0.0073122	0.13187	0.10023	0.68117	0.42402	0.96944	0.54609	0.95675	0.33232	0.64341
CACNA1F	4	0.21238	0.55362	0.35869	0.86322	0.57984	0.99998	-0.16412	-0.42697	0.8142	0.97299	0.6694	0.99889	0.43108	1.1191	0.5344	0.95181	0.26309	0.62245
CCDC22	4	0.0044547	0.017537	0.80578	0.9834	0.98601	0.99998	0.092659	0.36479	0.66009	0.94768	0.71527	0.99889	0.38143	1.4996	0.61367	0.96676	0.13371	0.61852
FOXP3	4	0.62448	0.59013	0.0077	0.13314	0.5551	0.99998	0.42985	0.40606	0.11999	0.58115	0.6847	0.99889	1.124	1.0612	0.043762	0.43264	0.28862	0.6268
PPP1R3F	4	0.2127	0.31075	0.35769	0.86281	0.75599	0.99998	0.2055	0.30023	0.43452	0.88934	0.764	0.99889	0.5562	0.81137	0.36977	0.90424	0.41715	0.6802
PAGE1	4	0.25752	1.0213	0.2798	0.80803	0.30713	0.99998	0.31185	1.2369	0.25737	0.77386	0.21614	0.95326	0.26245	1.0377	0.80141	0.98768	0.29943	0.62912
PAGE4	4	0.4817	0.90233	0.044926	0.3579	0.36688	0.99998	0.58154	1.0894	0.032185	0.30057	0.27596	0.99889	0.56719	1.0603	0.35697	0.89943	0.28899	0.6268
USP27X	4	0.26109	0.85412	0.27465	0.80555	0.39304	0.99998	0.12848	0.42029	0.58431	0.93188	0.67427	0.99889	0.20939	0.68387	0.88949	0.99473	0.49406	0.72375
CLCN5	4	0.22674	0.3826	0.33154	0.84558	0.70202	0.99998	0.13895	0.23444	0.56337	0.92673	0.81464	0.99889	0.83614	1.4092	0.13439	0.69235	0.15878	0.61852
AKAP4	4	0.2521	0.43056	0.28872	0.81804	0.66679	0.99998	0.35712	0.60999	0.194	0.69737	0.54187	0.99889	0.87732	1.4973	0.11506	0.65916	0.13432	0.61852
CCNB3	4	0.2119	0.46603	0.35996	0.86446	0.64119	0.99998	0.3614	0.79563	0.1889	0.69052	0.42625	0.99889	0.44143	0.96635	0.51911	0.94964	0.33387	0.64414
SHROOM4	4	0.32077	0.94227	0.18458	0.69272	0.34605	0.99998	0.21923	0.64378	0.40782	0.87435	0.51972	0.99889	0.26464	0.77283	0.79819	0.9876	0.43962	0.69396
BMP15	4	0.33564	1.1374	0.16524	0.65916	0.25539	0.99998	0.35632	1.2075	0.19488	0.69885	0.22724	0.9644	0.024899	0.084014	0.80689	0.988	0.93305	0.96604
GSPT2	4	0.24481	0.51108	0.30035	0.82545	0.60929	0.99998	0.30851	0.64416	0.26241	0.77924	0.51947	0.99889	0.38264	0.79617	0.61201	0.96676	0.42593	0.68582
MAGED1	4	0.59384	1.2343	0.01263	0.17593	0.2171	0.99998	0.63565	1.3214	0.018391	0.22267	0.18638	0.91251	0.51768	1.0712	0.41741	0.92584	0.2841	0.62549
SSX7	1	0.39536	0.49982	0.4553	0.91194	0.6172	0.99998	0.61255	0.7744	0.27858	0.79636	0.43869	0.99889	0.38368	0.48371	0.7741	0.9852	0.62859	0.80193
XAGE5	1	0.99895	0.32883	0.028639	0.275	0.74228	0.99998	1.3241	0.43587	0.0090295	0.14645	0.66293	0.99889	1.6028	0.52735	0.069743	0.53347	0.59795	0.78566
XAGE3	4	0.38544	0.95837	0.11362	0.57403	0.33787	0.99998	0.46022	1.1447	0.094616	0.52151	0.25232	0.98641	0.26278	0.64886	0.80091	0.98768	0.51643	0.73807
GPR173	4	0.19886	0.6004	0.38317	0.87724	0.54824	0.99998	0.21944	0.66262	0.40738	0.87423	0.50757	0.99889	0.041928	0.12592	0.83387	0.99105	0.89979	0.94762
TSPYL2	4	0.20587	0.80945	0.37159	0.8697	0.41825	0.99998	-0.12902	-0.50661	0.87663	0.98494	0.61243	0.99889	-0.10189	-0.39739	0.62475	0.96676	0.69108	0.838
KDM5C	4	0.15886	0.04724	0.46333	0.91621	0.96232	0.99998	0.13415	0.039892	0.57268	0.92845	0.96818	0.99889	2.2079	0.65758	0.0024374	0.086444	0.51081	0.73399
IQSEC2	4	0.22259	0.45637	0.34002	0.85345	0.64812	0.99998	0.21771	0.44636	0.41059	0.87447	0.65534	0.99889	0.23545	0.48109	0.84323	0.99105	0.63045	0.80295
SMC1A	4	-2.004	-3.8628	0.0020496	0.067151	0.00011209	0.004055	-2.0593	-3.9653	0.0016065	0.05482	7.3317e-05	0.0031069	-1.8744	-3.5378	0.0023266	0.084168	0.00040343	0.014742
RIBC1	4	0.091207	0.25554	0.60841	0.94828	0.79831	0.99998	0.18344	0.51401	0.47646	0.90213	0.60725	0.99889	0.43902	1.2282	0.52244	0.9509	0.21936	0.61852
HSD17B10	4	-2.5259	-4.9929	0.00022158	0.020833	5.949e-07	0.00016688	-1.7682	-3.5104	0.005318	0.11332	0.00044748	0.011345	0.066629	0.13257	0.87287	0.99326	0.89454	0.94483
HUWE1	4	-1.2995	-3.3063	0.027476	0.26986	0.00094534	0.019843	-1.3701	-3.4851	0.0231	0.25196	0.00049192	0.012165	-1.1028	-2.7832	0.038777	0.40694	0.0053818	0.097739
PHF8	4	-0.27112	-0.89089	0.65544	0.95894	0.37299	0.99998	-0.76309	-2.5031	0.17549	0.67275	0.012312	0.13805	-1.4002	-4.5161	0.014458	0.25024	6.2978e-06	0.00065395
FAM120C	4	0.38917	0.86495	0.10996	0.56682	0.38707	0.99998	0.44371	0.98644	0.10824	0.55291	0.32392	0.99889	0.54981	1.2165	0.37857	0.90956	0.22381	0.61852
WNK3	4	0.46385	1.1365	0.054177	0.39886	0.25575	0.99998	0.63083	1.5462	0.019555	0.22977	0.12206	0.76243	0.34985	0.85357	0.66015	0.96895	0.39334	0.66624
TSR2	4	-2.2088	-4.2242	0.00077554	0.038674	2.3978e-05	0.0014574	-2.1606	-4.1414	0.0010525	0.042222	3.4526e-05	0.00183	-1.5971	-3.0414	0.0069798	0.16958	0.0023546	0.052737
FGD1	4	0.32042	0.75772	0.18519	0.69421	0.44862	0.99998	0.37972	0.89811	0.1694	0.66493	0.36913	0.99889	0.52808	1.2448	0.40544	0.9242	0.2132	0.61852
GNL3L	4	-2.1394	-3.6063	0.00099712	0.042959	0.00031059	0.0085339	-1.5968	-2.7356	0.0093618	0.14982	0.0062265	0.081985	-1.4034	-2.3693	0.014237	0.24855	0.01782	0.2355
ITIH6	4	0.55364	0.79886	0.020164	0.23053	0.42437	0.99998	0.36377	0.52481	0.18596	0.68496	0.59972	0.99889	0.85426	1.2309	0.12602	0.67868	0.21837	0.61852
MAGED2	4	0.70836	1.4344	0.0024928	0.072816	0.15147	0.9078	0.73865	1.4958	0.0053734	0.11332	0.13472	0.79997	0.61459	1.2417	0.30584	0.8784	0.21436	0.61852
TRO	4	0.58794	1.3534	0.013738	0.18549	0.17592	0.97521	0.2716	0.62499	0.32008	0.83053	0.53198	0.99889	0.72664	1.67	0.20607	0.80103	0.094911	0.61852
PFKFB1	4	0.44529	0.63379	0.066142	0.44602	0.52622	0.99998	0.33545	0.47745	0.22313	0.73841	0.63304	0.99889	0.84803	1.2062	0.12824	0.68025	0.22775	0.61852
APEX2	4	-0.28533	-1.1004	0.63433	0.95513	0.27115	0.99998	-0.32861	-1.2672	0.55733	0.92673	0.20509	0.94501	-0.010534	-0.040469	0.75277	0.98393	0.96772	0.98363
ALAS2	4	0.56355	1.4342	0.018225	0.21817	0.15153	0.9078	0.53393	1.3588	0.050521	0.38271	0.17422	0.89525	0.12006	0.30356	0.95807	0.99797	0.76146	0.87682
FAM104B	2	-0.53895	-1.3391	0.3937	0.87969	0.18054	0.98507	-0.26081	-0.64819	0.65483	0.94743	0.51686	0.99889	-0.41428	-1.0243	0.43286	0.93235	0.3057	0.63037
PAGE5	4	0.48073	1.1352	0.045424	0.35933	0.25627	0.99998	0.55577	1.3125	0.039885	0.33349	0.18935	0.91908	0.53208	1.2546	0.40029	0.92317	0.20962	0.61852
PAGE3	4	0.19607	0.6781	0.38799	0.87867	0.49771	0.99998	0.19696	0.68121	0.44998	0.89236	0.49574	0.99889	-0.086852	-0.29906	0.64331	0.96768	0.76489	0.87875
MAGEH1	4	0.32907	1.3597	0.1735	0.67384	0.17393	0.97025	0.24701	1.0206	0.35957	0.85117	0.30744	0.99889	0.075827	0.31265	0.88733	0.99392	0.75455	0.87212
USP51	4	0.032784	0.069114	0.73377	0.96937	0.9449	0.99998	0.28547	0.60281	0.2988	0.81575	0.54663	0.99889	0.59213	1.2467	0.33032	0.89169	0.21251	0.61852
FOXR2	4	0.34798	1.0793	0.15068	0.63925	0.28044	0.99998	0.24794	0.76899	0.3573	0.84938	0.4419	0.99889	0.09596	0.29645	0.91851	0.99651	0.76689	0.87972
RRAGB	4	0.13472	0.1124	0.51446	0.92901	0.91051	0.99998	0.11888	0.099184	0.60497	0.93614	0.92099	0.99889	1.3093	1.094	0.02177	0.30945	0.27396	0.62368
KLF8	4	-0.20614	-0.68292	0.76257	0.97721	0.49466	0.99998	-0.13477	-0.44674	0.86688	0.9828	0.65506	0.99889	-0.16708	-0.54944	0.54443	0.95675	0.58271	0.77741
UBQLN2	4	0.15327	0.31214	0.47441	0.91957	0.75494	0.99998	0.39648	0.80813	0.15057	0.63803	0.41901	0.99889	0.55155	1.1212	0.37652	0.90861	0.26218	0.62236
SPIN3	4	0.18505	0.39285	0.40976	0.88864	0.69443	0.99998	0.27976	0.59417	0.30717	0.81862	0.5524	0.99889	0.17278	0.36489	0.9523	0.99751	0.7152	0.85072
FAAH2	4	0.35672	1.0697	0.1401	0.61743	0.28477	0.99998	0.48982	1.469	0.075836	0.47403	0.14184	0.81698	0.60199	1.8025	0.31886	0.88392	0.07147	0.6109
ZXDA	2	0.51025	0.81351	0.14065	0.61821	0.41593	0.99998	0.24714	0.39397	0.56465	0.92673	0.6936	0.99889	0.7371	1.1733	0.32462	0.88763	0.24067	0.61883
NLGN4X	4	0.38854	1.0639	0.11068	0.56891	0.28739	0.99998	0.39543	1.0828	0.15162	0.63889	0.27892	0.99889	0.34517	0.94331	0.66829	0.97035	0.34552	0.64878
SPIN4	3	0.35579	0.68138	0.20873	0.72817	0.49563	0.99998	0.27942	0.53505	0.39131	0.86998	0.59261	0.99889	0.64911	1.2401	0.32955	0.89169	0.21495	0.61852
ARHGEF9	4	0.14952	0.34814	0.482	0.92081	0.72773	0.99998	0.025342	0.058986	0.80218	0.97285	0.95296	0.99889	0.45517	1.0574	0.49961	0.9441	0.29035	0.62698
AMER1	4	0.05448	0.15501	0.68702	0.96417	0.87681	0.99998	0.18827	0.5361	0.46737	0.89971	0.59189	0.99889	0.060281	0.17034	0.86284	0.99246	0.86474	0.92974
ASB12	3	-0.048087	-0.099231	0.9677	0.9959	0.92096	0.99998	-0.13307	-0.27458	0.84788	0.97983	0.78364	0.99889	0.60695	1.2502	0.37364	0.90652	0.21121	0.61852
MTMR8	4	0.17189	0.65587	0.43574	0.9031	0.51191	0.99998	0.25025	0.95488	0.35376	0.84909	0.33964	0.99889	0.14711	0.55963	0.99651	0.99961	0.57573	0.77324
ZC4H2	4	0.29887	0.89523	0.21532	0.73659	0.37066	0.99998	0.16078	0.48159	0.51972	0.9168	0.6301	0.99889	0.43679	1.3067	0.52587	0.95141	0.19133	0.61852
ZC3H12B	4	-0.14058	-0.47784	0.88317	0.98779	0.63276	0.99998	0.10534	0.35869	0.63234	0.94214	0.71983	0.99889	-0.063014	-0.21266	0.67682	0.97116	0.83159	0.91444
LAS1L	4	-2.2278	-4.1074	0.00077554	0.038674	4.0013e-05	0.0020876	-2.2333	-4.1194	0.00088633	0.039024	3.7988e-05	0.001965	-1.1329	-2.1064	0.035065	0.38978	0.035165	0.39307
MSN	4	-0.35984	-1.1673	0.53091	0.93161	0.24309	0.99998	-0.34058	-1.1053	0.54205	0.92298	0.26904	0.99278	-0.37388	-1.202	0.33575	0.89593	0.22935	0.61852
VSIG4	4	-0.030533	-0.074274	0.88179	0.98779	0.94079	0.99998	0.13335	0.32442	0.57489	0.92872	0.74562	0.99889	0.47146	1.1456	0.47889	0.94193	0.25195	0.61883
HEPH	4	0.055246	0.15504	0.68558	0.96415	0.87679	0.99998	-0.1707	-0.47893	0.80235	0.97285	0.63199	0.99889	0.34653	0.97016	0.66619	0.97035	0.33197	0.6432
EDA2R	4	-0.33212	-1.0196	0.5667	0.9384	0.30793	0.99998	-0.22581	-0.6934	0.70879	0.95926	0.48806	0.99889	0.033021	0.10118	0.81969	0.99032	0.91941	0.95848
AR	4	0.11058	0.43073	0.56647	0.9384	0.66666	0.99998	-0.071759	-0.27943	0.98565	0.99804	0.77991	0.99889	-0.20298	-0.78675	0.50166	0.9441	0.43143	0.68904
OPHN1	4	0.19585	0.81842	0.38838	0.87867	0.41312	0.99998	0.045454	0.18985	0.75903	0.96732	0.84943	0.99889	-0.15221	-0.63075	0.56177	0.96086	0.5282	0.74469
YIPF6	4	0.0018226	0.0067145	0.81105	0.9834	0.99464	0.99998	-0.27151	-0.99997	0.63683	0.94376	0.31732	0.99889	-0.20623	-0.75637	0.49839	0.9441	0.44943	0.70049
STARD8	4	0.017564	0.066006	0.76983	0.97833	0.94737	0.99998	0.14552	0.54691	0.55091	0.92673	0.58444	0.99889	0.0021161	0.0079284	0.77304	0.9852	0.99367	0.99756
EFNB1	4	0.3048	1.0942	0.20579	0.72192	0.27386	0.99998	0.21949	0.78793	0.40727	0.87423	0.43074	0.99889	0.44861	1.6084	0.50848	0.94561	0.10775	0.61852
PJA1	4	0.18149	0.48473	0.41619	0.89175	0.62787	0.99998	0.0045507	0.012153	0.85198	0.98001	0.9903	0.99907	0.16438	0.43762	0.96693	0.99797	0.66166	0.82249
FAM155B	4	0.023766	0.061272	0.75565	0.9755	0.95114	0.99998	-0.25497	-0.65676	0.66164	0.94829	0.51133	0.99889	0.061495	0.15766	0.86461	0.99246	0.87472	0.93502
EDA	4	-0.118	-0.16075	0.92693	0.99315	0.87229	0.99998	-0.016539	-0.022545	0.89818	0.98782	0.98201	0.99889	0.089244	0.12087	0.90843	0.99645	0.9038	0.94976
AWAT2	4	0.0079785	0.022799	0.79559	0.98101	0.98181	0.99998	0.1388	0.3968	0.56359	0.92673	0.69152	0.99889	0.23213	0.66088	0.84899	0.9917	0.50869	0.73234
OTUD6A	4	0.20129	0.61737	0.37846	0.87366	0.53699	0.99998	0.24076	0.73851	0.3701	0.85663	0.46021	0.99889	0.36738	1.1242	0.63411	0.96683	0.26091	0.62215
IGBP1	4	-0.97108	-2.1235	0.090018	0.5157	0.033715	0.32083	-0.4289	-0.94503	0.43923	0.891	0.34464	0.99889	-0.81431	-1.7653	0.099767	0.61975	0.077509	0.61852
DGAT2L6	4	-0.018812	-0.050048	0.85896	0.986	0.96008	0.99998	0.2089	0.55591	0.42793	0.8863	0.57827	0.99889	0.65281	1.7353	0.269	0.85734	0.082693	0.61852
AWAT1	4	-0.022279	-0.013766	0.86589	0.98751	0.98902	0.99998	0.22661	0.14017	0.39558	0.87166	0.88853	0.99889	1.2663	0.78362	0.025537	0.33748	0.43326	0.68995
P2RY4	4	0.55297	1.3951	0.02033	0.23125	0.16298	0.9401	0.57502	1.4507	0.033459	0.3068	0.14685	0.8331	0.28465	0.71691	0.7654	0.98506	0.47343	0.71388
ARR3	4	0.43103	1.0952	0.075726	0.47518	0.27341	0.99998	0.49486	1.2584	0.072568	0.46638	0.20826	0.94772	-0.074842	-0.18673	0.65993	0.96895	0.85187	0.92432
RAB41	4	0.034687	0.11049	0.73	0.96937	0.91202	0.99998	-0.052811	-0.16821	0.97618	0.99689	0.86642	0.99889	0.14873	0.47278	0.99308	0.99944	0.63637	0.80678
PDZD11	3	0.4984	0.5946	0.07639	0.47683	0.55211	0.99998	0.3492	0.41649	0.28556	0.80484	0.67705	0.99889	1.1094	1.3224	0.072236	0.54379	0.18603	0.61852
KIF4A	4	0.18292	0.44758	0.41342	0.89071	0.65446	0.99998	0.18132	0.44366	0.48039	0.90295	0.65729	0.99889	0.72728	1.7779	0.20579	0.80103	0.075412	0.61852
GDPD2	4	0.38768	1.164	0.11151	0.5709	0.24442	0.99998	0.37123	1.1146	0.17815	0.67641	0.26502	0.99083	0.29595	0.88488	0.74723	0.98339	0.37622	0.65872
DLG3	4	-0.43691	-1.0648	0.43757	0.90381	0.28698	0.99998	-0.84441	-2.0469	0.13816	0.61807	0.040666	0.35792	-0.12806	-0.31059	0.59068	0.9627	0.75611	0.87311
HDHD1	4	0.5636	1.1117	0.018225	0.21817	0.26625	0.99998	0.41941	0.82722	0.12885	0.59764	0.40811	0.99889	0.69918	1.3768	0.22828	0.8219	0.16856	0.61852
TEX11	4	0.26891	0.79666	0.26041	0.78969	0.42565	0.99998	0.10986	0.32542	0.62453	0.94069	0.74486	0.99889	0.3365	0.99426	0.68164	0.97219	0.3201	0.63807
SLC7A3	4	-0.052262	-0.018429	0.93076	0.99315	0.9853	0.99998	0.17145	0.060541	0.49828	0.9078	0.95172	0.99889	1.7008	0.60188	0.0073122	0.17255	0.54725	0.75626
SNX12	4	0.4054	1.1195	0.096222	0.53397	0.26293	0.99998	0.53555	1.4791	0.049136	0.37553	0.13913	0.80896	0.61098	1.6849	0.30944	0.8795	0.092015	0.61852
FOXO4	4	0.35685	1.0648	0.13998	0.61743	0.28698	0.99998	0.30951	0.92352	0.2613	0.77803	0.35574	0.99889	0.38978	1.161	0.5996	0.96405	0.24566	0.61883
CXorf65	4	0.41426	0.92921	0.088577	0.51283	0.35278	0.99998	0.34039	0.76347	0.21577	0.72777	0.44519	0.99889	0.75655	1.6953	0.18425	0.7748	0.090015	0.61852
IL2RG	4	0.0068965	0.01782	0.7993	0.98251	0.98578	0.99998	0.14573	0.37683	0.55047	0.92673	0.7063	0.99889	0.47876	1.235	0.47009	0.94098	0.21683	0.61852
MED12	4	-0.54657	-0.032454	0.33082	0.84434	0.97411	0.99998	0.35358	0.021006	0.19765	0.70145	0.98324	0.99889	4.1398	0.246	0.00066475	0.044776	0.80568	0.89968
NLGN3	4	0.19916	0.36928	0.38234	0.87668	0.71192	0.99998	0.40797	0.75651	0.14037	0.62291	0.44934	0.99889	0.85487	1.5841	0.12569	0.67833	0.11318	0.61852
GJB1	4	0.52545	0.95415	0.027476	0.26986	0.34001	0.99998	0.59241	1.0758	0.028861	0.28501	0.28202	0.99889	0.73547	1.3331	0.19942	0.79387	0.1825	0.61852
ZMYM3	4	0.50317	1.1075	0.035232	0.30919	0.26808	0.99998	0.26404	0.58109	0.3306	0.83602	0.56118	0.99889	0.3019	0.66306	0.73704	0.98192	0.50729	0.73162
NONO	4	-0.81363	-2.1971	0.15466	0.64525	0.028016	0.27835	-0.40674	-1.1019	0.46421	0.89843	0.27052	0.99417	0.14765	0.39926	0.9954	0.99955	0.6897	0.83735
ITGB1BP2	4	0.18153	0.454	0.41602	0.89171	0.64983	0.99998	0.24945	0.62398	0.35459	0.84932	0.53264	0.99889	-0.077461	-0.19278	0.65627	0.96861	0.84713	0.92189
TAF1	4	-0.076826	-0.21911	0.98482	0.99804	0.82656	0.99998	0.40662	1.1616	0.14176	0.62485	0.24539	0.98323	0.22487	0.63898	0.86256	0.99246	0.52284	0.74165
OGT	4	-0.73723	-2.152	0.19344	0.70403	0.031395	0.30421	-0.43626	-1.2751	0.42981	0.88699	0.20229	0.93948	-1.2216	-3.5198	0.026036	0.34058	0.00043179	0.015466
ACRC	4	0.49757	1.2434	0.038001	0.32389	0.21371	0.99998	0.61208	1.5298	0.023986	0.25621	0.12607	0.77433	0.47646	1.1878	0.47313	0.94137	0.23491	0.61883
CXCR3	4	0.086121	0.38602	0.61921	0.95195	0.69948	0.99998	-0.034687	-0.15546	0.93801	0.99226	0.87646	0.99889	0.065557	0.29303	0.87121	0.99293	0.7695	0.88082
RGAG4	4	0.21646	0.64383	0.35137	0.85859	0.51968	0.99998	0.085426	0.25404	0.67472	0.95239	0.79947	0.99889	0.16737	0.49592	0.96189	0.99797	0.61995	0.7971
NHSL2	4	0.48086	0.63367	0.045424	0.35933	0.5263	0.99998	0.23289	0.30655	0.38505	0.86703	0.75919	0.99889	0.83764	1.1014	0.13345	0.69079	0.27071	0.62368
PIN4	4	0.086709	0.18361	0.61799	0.95108	0.85432	0.99998	-0.17838	-0.37722	0.78911	0.97092	0.70601	0.99889	0.37607	0.79389	0.62121	0.96676	0.42726	0.68648
ERCC6L	4	-0.40933	-1.4006	0.47014	0.91798	0.16134	0.93532	-0.7829	-2.672	0.16641	0.66153	0.0075397	0.095379	-0.8134	-2.7448	0.10021	0.62101	0.0060549	0.10713
RPS4X	1	-0.1341	-0.2477	0.77964	0.97972	0.80437	0.99998	0.095461	0.17633	0.94383	0.99359	0.86004	0.99889	-0.29626	-0.54595	0.60198	0.96527	0.5851	0.77896
CITED1	4	0.063481	0.14441	0.66774	0.96144	0.88518	0.99998	0.16513	0.37568	0.51036	0.91336	0.70716	0.99889	0.30824	0.69975	0.72635	0.9802	0.48408	0.71887
STS	3	0.43741	0.56096	0.12209	0.58915	0.57483	0.99998	0.53357	0.68432	0.093009	0.51805	0.49377	0.99889	0.87364	1.1195	0.16092	0.74558	0.26294	0.62245
HDAC8	4	-0.075105	-0.16795	0.98117	0.9973	0.86662	0.99998	0.45411	1.0196	0.098992	0.53058	0.30793	0.99889	0.19083	0.42436	0.92139	0.997	0.6713	0.82821
PHKA1	4	-0.32443	-1.1064	0.57717	0.93942	0.26856	0.99998	-0.29225	-0.99714	0.6078	0.9373	0.3187	0.99889	-0.49816	-1.6798	0.24562	0.83945	0.093003	0.61852
NAP1L6	4	-0.33145	-1.0165	0.56753	0.9384	0.30938	0.99998	-0.40431	-1.2399	0.46649	0.89968	0.215	0.95036	-0.35971	-1.0979	0.34766	0.89866	0.27225	0.62368
NAP1L2	4	0.83315	0.7295	0.00038777	0.027344	0.4657	0.99998	0.76329	0.6683	0.0039331	0.09429	0.50394	0.99889	0.9996	0.87401	0.070795	0.53759	0.38211	0.6604
CDX4	4	0.42074	0.84283	0.083426	0.4967	0.39932	0.99998	0.35389	0.70886	0.19749	0.70145	0.47841	0.99889	0.7295	1.4594	0.20413	0.79883	0.14446	0.61852
CHIC1	4	0.41712	1.0659	0.08614	0.50438	0.28647	0.99998	0.22749	0.58128	0.39408	0.87131	0.56105	0.99889	0.6256	1.5969	0.29493	0.87208	0.1103	0.61852
ZCCHC13	4	0.54047	1.0833	0.023322	0.24794	0.2787	0.99998	0.4408	0.88342	0.11057	0.55832	0.37701	0.99889	0.73883	1.479	0.19721	0.79275	0.13915	0.61852
SLC16A2	4	-0.4824	-1.5596	0.38899	0.87867	0.11885	0.79432	-0.39601	-1.2808	0.47579	0.90213	0.20027	0.93513	-0.064668	-0.20843	0.67455	0.97116	0.83489	0.91664
RLIM	4	-0.24903	-0.73586	0.69344	0.96448	0.46182	0.99998	-0.22424	-0.66267	0.71144	0.95943	0.50754	0.99889	0.1721	0.50698	0.95341	0.99751	0.61217	0.79343
KIAA2022	4	0.17143	0.59439	0.43702	0.90381	0.55225	0.99998	0.13803	0.47859	0.56465	0.92673	0.63223	0.99889	0.19952	0.68972	0.90721	0.99645	0.49037	0.72263
ABCB7	4	-1.2112	-2.8336	0.037337	0.32019	0.0046023	0.066627	-1.7778	-4.1215	0.0051518	0.11178	3.7639e-05	0.0019581	-1.307	-3.0073	0.019555	0.29252	0.0026359	0.057643
UPRT	4	0.23557	0.42427	0.31548	0.83566	0.67137	0.99998	0.25537	0.45994	0.34473	0.84285	0.64556	0.99889	0.6694	1.2043	0.25449	0.84481	0.22848	0.61852
ZDHHC15	4	-0.33473	-0.83408	0.56298	0.9373	0.40423	0.99998	-0.42631	-1.0618	0.44145	0.89186	0.28834	0.99889	-0.88358	-2.1618	0.079105	0.56265	0.030633	0.35608
MAGEE2	4	-0.26167	-0.88392	0.6715	0.96197	0.37674	0.99998	-0.19104	-0.64542	0.76734	0.96744	0.51866	0.99889	-0.059513	-0.20049	0.68236	0.97237	0.8411	0.91933
PBDC1	4	-0.3056	-0.92502	0.60619	0.94828	0.35495	0.99998	-0.28998	-0.87779	0.61123	0.93836	0.38006	0.99889	-0.35359	-1.0657	0.35353	0.89895	0.28655	0.62572
MAGEE1	4	0.36185	0.92811	0.13511	0.60989	0.35335	0.99998	0.46577	1.1949	0.090904	0.51233	0.23212	0.96943	0.49724	1.2717	0.44361	0.93603	0.20347	0.61852
ATRX	4	-0.13382	-0.40088	0.89575	0.98882	0.68851	0.99998	-0.43045	-1.2872	0.43746	0.8903	0.19803	0.93279	-0.036916	-0.10989	0.71344	0.97732	0.91249	0.95442
MAGT1	4	0.17327	0.4683	0.43347	0.9019	0.63957	0.99998	0.11461	0.30973	0.6145	0.93866	0.75677	0.99889	0.15364	0.41338	0.9851	0.99848	0.67933	0.83223
COX7B	1	-0.39197	-0.87066	0.52809	0.93112	0.38394	0.99998	-0.62375	-1.3855	0.38816	0.86795	0.16589	0.88046	-0.21514	-0.47604	0.66425	0.96921	0.63405	0.80525
PGAM4	1	-0.15292	-0.42115	0.75731	0.9755	0.67365	0.99998	-0.20541	-0.5657	0.7033	0.95908	0.5716	0.99889	-0.35767	-0.98217	0.56287	0.96086	0.32602	0.64092
ATP7A	4	-0.36219	-1.0435	0.52803	0.93112	0.29673	0.99998	-0.59197	-1.7044	0.28484	0.80432	0.088302	0.62732	-0.39294	-1.1241	0.31996	0.88453	0.26096	0.62215
PGK1	4	-1.3996	-2.5203	0.019555	0.22628	0.011727	0.1401	-1.4391	-2.5907	0.018225	0.22125	0.0095781	0.11452	-1.2327	-2.188	0.024928	0.3321	0.028668	0.33824
TAF9B	4	-0.49156	-1.0984	0.38051	0.87548	0.27204	0.99998	-0.73615	-1.6404	0.18923	0.69052	0.10092	0.68333	-0.19187	-0.42691	0.51418	0.94843	0.66944	0.82706
CYSLTR1	4	-0.2411	-0.41773	0.70635	0.96489	0.67615	0.99998	-0.25893	-0.44863	0.65538	0.94743	0.6537	0.99889	0.30133	0.52122	0.73826	0.98226	0.60221	0.78791
ZCCHC5	4	-0.17139	-0.69524	0.82656	0.9844	0.48691	0.99998	-0.17205	-0.698	0.80019	0.97285	0.48518	0.99889	0.17921	0.72476	0.94111	0.99751	0.4686	0.71164
LPAR4	4	0.39662	0.81303	0.10337	0.54979	0.4162	0.99998	0.37296	0.76452	0.1766	0.67406	0.44456	0.99889	0.6369	1.3028	0.28357	0.86547	0.19264	0.61852
P2RY10	4	0.15919	0.42689	0.46261	0.91578	0.66946	0.99998	0.16283	0.43667	0.51584	0.91575	0.66235	0.99889	0.15649	0.41772	0.97984	0.99797	0.67615	0.83046
GPR174	4	-0.16563	-0.51644	0.8347	0.98498	0.60554	0.99998	-0.057634	-0.17978	0.98576	0.99804	0.85732	0.99889	0.064151	0.19923	0.86893	0.99278	0.84208	0.91984
ITM2A	4	0.25205	0.78433	0.28872	0.81804	0.43285	0.99998	0.15711	0.48887	0.52653	0.91728	0.62493	0.99889	0.32699	1.0151	0.69649	0.97513	0.31007	0.63205
PNPLA4	4	0.02384	0.063345	0.75554	0.9755	0.94949	0.99998	0.094049	0.24992	0.65705	0.94768	0.80265	0.99889	0.032739	0.086598	0.81947	0.99032	0.93099	0.96515
TBX22	4	0.12923	0.20813	0.52692	0.93112	0.83513	0.99998	0.21225	0.34184	0.42106	0.88	0.73247	0.99889	0.7947	1.2791	0.15965	0.74535	0.20085	0.61852
FAM46D	4	0.074437	0.196	0.64519	0.9575	0.84461	0.99998	-0.21937	-0.57667	0.71809	0.96087	0.56416	0.99889	-0.78942	-2.0386	0.10874	0.64743	0.041494	0.43974
BRWD3	4	0.21932	0.55184	0.34583	0.85611	0.58106	0.99998	0.0055824	0.014042	0.84955	0.98001	0.9888	0.99907	0.12221	0.30645	0.96084	0.99797	0.75926	0.87529
HMGN5	3	0.14216	0.37655	0.58088	0.94093	0.70651	0.99998	0.49035	1.299	0.12708	0.594	0.19393	0.92482	-0.03254	-0.085942	0.7572	0.98452	0.93151	0.96547
SH3BGRL	4	0.19175	0.76373	0.39591	0.88014	0.44503	0.99998	0.2185	0.87032	0.40937	0.87445	0.38413	0.99889	0.062059	0.24645	0.8655	0.99246	0.80533	0.89958
VCX2	2	0.47911	0.37259	0.16829	0.66361	0.70946	0.99998	0.46536	0.36191	0.24895	0.76402	0.71742	0.99889	1.3103	1.0191	0.066419	0.52562	0.30817	0.63119
POU3F4	4	-0.28706	-0.95675	0.63217	0.95445	0.33869	0.99998	-0.22347	-0.74524	0.71283	0.95943	0.45613	0.99889	0.039198	0.13011	0.82955	0.99105	0.89648	0.94584
CYLC1	4	0.21153	0.27834	0.36062	0.86454	0.78075	0.99998	0.2073	0.27277	0.43064	0.88699	0.78503	0.99889	0.90825	1.1933	0.1022	0.62606	0.23273	0.61852
RPS6KA6	4	0.38898	1.1894	0.11029	0.56772	0.23429	0.99998	0.44146	1.3499	0.11024	0.5577	0.17705	0.90079	0.24057	0.73342	0.83498	0.99105	0.4633	0.70932
HDX	4	0.23135	0.51048	0.32379	0.84094	0.60971	0.99998	0.046802	0.10326	0.75571	0.9669	0.91776	0.99889	0.32311	0.71088	0.7028	0.97568	0.47716	0.71535
APOOL	4	-0.36019	-0.70161	0.53063	0.93161	0.48293	0.99998	-0.0352	-0.068612	0.93951	0.99263	0.9453	0.99889	0.67753	1.3193	0.24751	0.842	0.18708	0.61852
SATL1	4	0.16161	0.38801	0.45729	0.91244	0.69801	0.99998	-0.0066736	-0.016017	0.8768	0.98494	0.98722	0.99889	0.32467	0.7768	0.70025	0.97555	0.43728	0.69242
ZNF711	4	0.28723	0.41108	0.23189	0.75797	0.68102	0.99998	0.51806	0.74161	0.057944	0.411	0.45832	0.99889	1.0633	1.5208	0.054509	0.47883	0.12831	0.61852
POF1B	4	0.53488	1.1692	0.024983	0.25683	0.24234	0.99998	0.6306	1.3787	0.019555	0.22977	0.16799	0.88394	0.54767	1.1932	0.38151	0.91057	0.23279	0.61852
CHM	4	-0.26421	-1.0416	0.66702	0.96144	0.2976	0.99998	-0.29298	-1.155	0.60675	0.93697	0.24809	0.98568	0.065151	0.2561	0.87049	0.99293	0.79787	0.89607
DACH2	4	-0.17721	-0.58536	0.81398	0.9834	0.55831	0.99998	-0.077303	-0.25547	0.97441	0.99643	0.79836	0.99889	-0.18201	-0.59748	0.52498	0.95095	0.55019	0.75788
KAL1	4	0.41311	1.0838	0.089852	0.5157	0.27843	0.99998	0.62145	1.6309	0.02166	0.24377	0.1029	0.69292	0.30792	0.8049	0.7269	0.9802	0.42088	0.683
KLHL4	4	-0.068308	-0.26501	0.9656	0.99572	0.791	0.99998	-0.50724	-1.9607	0.35697	0.84938	0.049914	0.41523	-0.4322	-1.6552	0.29138	0.87022	0.097893	0.61852
FAM9A	4	0.77058	1.5172	0.00072014	0.038674	0.12922	0.83638	0.76366	1.5036	0.0038223	0.093623	0.13269	0.79447	0.65001	1.2775	0.27205	0.85933	0.20144	0.61852
CPXCR1	4	0.23579	0.73483	0.31526	0.83561	0.46244	0.99998	0.40225	1.2542	0.14497	0.62836	0.20978	0.94995	0.31902	0.99033	0.70895	0.97568	0.32201	0.63923
TGIF2LX	1	0.38231	0.34337	0.47435	0.91957	0.73132	0.99998	0.76697	0.68885	0.15367	0.64213	0.49092	0.99889	0.36632	0.32777	0.79066	0.98748	0.74309	0.867
FAM9B	4	-0.28867	-1.0437	0.6299	0.95445	0.2966	0.99998	-0.19644	-0.71085	0.75809	0.96721	0.47718	0.99889	-0.38468	-1.3794	0.327	0.89008	0.16776	0.61852
PABPC5	4	0.19076	0.81697	0.39768	0.8814	0.41395	0.99998	0.1528	0.6544	0.53523	0.92098	0.51286	0.99889	0.040632	0.17359	0.8321	0.99105	0.86219	0.92832
PCDH11X	4	0.2219	0.65014	0.34107	0.8536	0.5156	0.99998	0.34493	1.0108	0.20945	0.72002	0.31213	0.99889	0.36052	1.054	0.64347	0.96768	0.29189	0.62737
NAP1L3	4	-0.18013	-0.33409	0.80905	0.9834	0.73831	0.99998	-0.34031	-0.63089	0.54238	0.92298	0.52811	0.99889	0.41182	0.7625	0.56575	0.96086	0.44576	0.69815
FAM133A	4	0.35661	1.0008	0.14021	0.61756	0.31694	0.99998	0.42869	1.203	0.12076	0.58133	0.22896	0.96502	0.47291	1.3257	0.47707	0.94137	0.18495	0.61852
DIAPH2	4	0.2999	0.69272	0.21361	0.73364	0.48848	0.99998	0.059747	0.13786	0.72901	0.96278	0.89035	0.99889	-0.0045297	-0.010371	0.76152	0.98506	0.99173	0.99703
RPA4	4	-0.076236	-0.22248	0.98349	0.99747	0.82394	0.99998	-0.12009	-0.35044	0.8927	0.98782	0.72601	0.99889	0.10597	0.30839	0.93347	0.99746	0.75779	0.87438
TBL1X	4	0.4475	1.045	0.064591	0.44033	0.296	0.99998	0.67285	1.5718	0.012686	0.17863	0.116	0.74179	0.43747	1.0188	0.52471	0.95095	0.30831	0.63119
GPR143	4	0.57261	1.3384	0.015788	0.19958	0.18078	0.98507	0.53748	1.2562	0.047696	0.36716	0.20903	0.94883	0.33985	0.79101	0.67588	0.97116	0.42894	0.68736
SHROOM2	4	0.25115	0.54729	0.29005	0.81868	0.58418	0.99998	0.014107	0.030731	0.82739	0.97544	0.97548	0.99889	0.43988	0.95591	0.52111	0.95023	0.33912	0.64622
PCDH19	4	0.42324	0.75042	0.081653	0.49347	0.453	0.99998	0.52952	0.93956	0.052737	0.38905	0.34744	0.99889	0.824	1.4573	0.14137	0.71047	0.14502	0.61852
TNMD	4	-0.021944	-0.087319	0.86544	0.98751	0.93042	0.99998	-0.20951	-0.83318	0.73515	0.96483	0.40474	0.99889	-0.12586	-0.49781	0.59351	0.96324	0.61862	0.79646
TSPAN6	4	-0.40141	-0.65292	0.47884	0.91987	0.51381	0.99998	-0.47417	-0.77107	0.39015	0.86982	0.44066	0.99889	0.34636	0.56286	0.66646	0.97035	0.57353	0.77224
SRPX2	4	-0.034049	-0.15125	0.8896	0.98819	0.87978	0.99998	-0.15277	-0.67859	0.83398	0.97762	0.4974	0.99889	0.079052	0.35047	0.89209	0.995	0.72599	0.85674
SYTL4	4	0.59194	0.87625	0.013018	0.17994	0.38089	0.99998	0.29551	0.43712	0.28268	0.80148	0.66202	0.99889	1.0401	1.5372	0.060049	0.50139	0.12425	0.61852
USP9Y	4	0.6621	1.3083	0.0050964	0.10748	0.19078	0.99998	0.71607	1.4152	0.0073122	0.13187	0.15701	0.85969	0.39563	0.77742	0.59024	0.9627	0.43691	0.69234
DDX3Y	4	0.5258	0.96336	0.027365	0.26986	0.33537	0.99998	0.35965	0.65891	0.19128	0.69449	0.50995	0.99889	0.67057	1.2272	0.25338	0.84469	0.21974	0.61852
UTY	4	0.74051	1.2879	0.0012741	0.05157	0.19776	0.99998	0.64299	1.1183	0.01745	0.21472	0.26343	0.9904	0.64468	1.1198	0.27598	0.86041	0.26279	0.62245
TMSB4Y	2	0.43696	0.46633	0.21233	0.73252	0.64098	0.99998	0.073233	0.078105	0.85486	0.98049	0.93774	0.99889	0.67188	0.71575	0.3819	0.91058	0.47415	0.71434
KDM5D	4	0.49383	0.77206	0.039663	0.3321	0.44008	0.99998	0.576	0.90059	0.033293	0.3068	0.36781	0.99889	0.76553	1.1955	0.17804	0.76517	0.23188	0.61852
EIF1AY	4	0.54082	1.4379	0.023211	0.24734	0.15047	0.90576	0.58698	1.5607	0.030357	0.29289	0.1186	0.75055	0.16574	0.43902	0.96427	0.99797	0.66064	0.82218
RPS4Y2	1	0.80225	0.96286	0.085143	0.50229	0.33562	0.99998	0.51758	0.6212	0.38273	0.86698	0.53446	0.99889	0.57157	0.68481	0.58897	0.9627	0.49346	0.72364
CYorf17	4	0.35939	0.75232	0.13771	0.61459	0.45186	0.99998	0.4593	0.96165	0.09517	0.52251	0.33623	0.99889	0.49424	1.0325	0.44837	0.93646	0.30182	0.63001
SRY	3	0.0059673	0.016933	0.86051	0.986	0.98649	0.99998	0.054554	0.15481	0.81077	0.97285	0.87697	0.99889	-0.14443	-0.40775	0.62049	0.96676	0.68346	0.83339
RPS4Y1	2	0.25577	0.27613	0.4887	0.92199	0.78245	0.99998	0.031583	0.034092	0.92821	0.99175	0.9728	0.99889	0.92778	1	0.19261	0.78665	0.31729	0.63658
ZFY	4	0.58986	0.96941	0.01335	0.18244	0.33234	0.99998	0.80209	1.3183	0.0019942	0.063047	0.18739	0.91389	0.69975	1.1483	0.22773	0.82079	0.25085	0.61883
PCDH11Y	2	0.68191	1.4511	0.043098	0.34888	0.14674	0.89355	0.37179	0.79116	0.37004	0.85663	0.42885	0.99889	-0.21031	-0.44585	0.59068	0.9627	0.65571	0.81884
AMELY	4	0.60233	1.1045	0.011411	0.16762	0.26938	0.99998	0.45523	0.83467	0.098216	0.52941	0.40391	0.99889	0.7811	1.4305	0.16785	0.75273	0.15256	0.61852
TBL1Y	4	0.56355	0.93929	0.018225	0.21817	0.34758	0.99998	0.31335	0.52184	0.25493	0.77098	0.60178	0.99889	0.87454	1.4551	0.11639	0.66278	0.14564	0.61852
EGFP	22	0.71028	2.4647	0	0	0.013715	0.15796	0.68564	2.3792	0	0	0.017352	0.18372	0.89501	3.1016	0.010082	0.2029	0.0019245	0.044895
LacZ	84	0.56284	3.916	0	0	9.0028e-05	0.0035254	0.51017	3.5487	0	0	0.00038714	0.010143	0.4957	3.419	0.064203	0.51927	0.00062846	0.020266
luciferase	24	0.64007	2.8224	0	0	0.004766	0.068175	0.67003	2.9548	0	0	0.0031287	0.048945	0.57217	2.5155	0.040383	0.41538	0.011887	0.17296

### Sheet: rawrct
Supplementary Table 4 - LCS3 CRISPR Screen
sgRNA	Gene	tkov3_plasmid	dmso_1	dmso_2	dmso_3	lcs3_4um_1	lcs3_4um_2	lcs3_4um_3	lcs3_8um_1	lcs3_8um_2	lcs3_8um_3
chr1:100133208-100133227_PALMD_-	PALMD	407	988	676	724	982	834	650	1371	3907	399
chr1:100133210-100133229_PALMD_+	PALMD	148	177	331	141	671	270	422	22	243	25
chr1:100152265-100152284_PALMD_+	PALMD	286	24	43	199	169	171	190	491	124	53
chr1:100154492-100154511_PALMD_+	PALMD	224	225	124	208	136	405	248	2526	137	53
chr1:100203726-100203745_FRRS1_+	FRRS1	204	353	237	359	67	221	331	531	40	183
chr1:100206368-100206387_FRRS1_+	FRRS1	304	498	948	208	595	1259	881	1383	626	192
chr1:100212897-100212916_FRRS1_+	FRRS1	244	245	408	150	587	465	450	54	734	539
chr1:100214227-100214246_FRRS1_-	FRRS1	346	508	235	374	432	574	234	365	1035	14
chr1:10032153-10032172_NMNAT1_+	NMNAT1	274	660	662	532	512	705	315	1474	42	183
chr1:10032167-10032186_NMNAT1_-	NMNAT1	205	482	478	422	235	508	91	738	438	59
chr1:100327889-100327908_AGL_-	AGL	258	326	689	466	461	550	179	474	705	331
chr1:100329968-100329987_AGL_-	AGL	196	287	255	307	167	159	396	484	127	79
chr1:100340944-100340963_AGL_+	AGL	205	272	441	131	542	947	809	725	173	89
chr1:100342032-100342051_AGL_+	AGL	259	176	158	482	226	204	291	66	143	19
chr1:10035804-10035823_NMNAT1_+	NMNAT1	153	338	382	279	140	198	298	9	7	63
chr1:10042534-10042553_NMNAT1_+	NMNAT1	304	323	227	759	486	488	263	467	1240	569
chr1:100459216-100459235_SLC35A3_-	SLC35A3	151	227	191	217	479	203	366	165	221	26
chr1:100464900-100464919_SLC35A3_-	SLC35A3	251	221	228	245	188	258	384	143	143	1108
chr1:100472667-100472686_SLC35A3_-	SLC35A3	298	295	429	224	441	384	569	264	187	468
chr1:100476942-100476961_SLC35A3_+	SLC35A3	229	42	127	275	858	266	300	268	284	121
chr1:100503846-100503865_HIAT1_+	HIAT1	308	627	1111	255	421	466	296	144	358	96
chr1:100515553-100515572_HIAT1_-	HIAT1	210	329	246	139	353	102	89	80	11	255
chr1:100525459-100525478_HIAT1_-	HIAT1	224	488	352	443	674	473	303	828	36	15
chr1:100534057-100534076_HIAT1_-	HIAT1	266	160	189	115	124	339	259	982	173	47
chr1:100550908-100550927_SASS6_+	SASS6	212	321	213	199	237	167	371	26	154	5
chr1:100568592-100568611_SASS6_+	SASS6	218	96	173	135	249	267	133	40	25	22
chr1:100568611-100568630_SASS6_-	SASS6	508	458	321	552	303	362	818	212	221	532
chr1:10057331-10057350_RBP7_-	RBP7	197	274	297	343	452	685	451	818	98	66
chr1:10057349-10057368_RBP7_+	RBP7	410	546	773	492	651	1162	978	1312	1173	285
chr1:100598308-100598327_SASS6_-	SASS6	146	36	54	32	83	226	150	156	87	93
chr1:100598799-100598818_TRMT13_+	TRMT13	129	218	295	264	194	445	507	219	147	16
chr1:100613646-100613665_TRMT13_-	TRMT13	341	576	755	943	462	335	538	387	1044	23
chr1:100613700-100613719_TRMT13_-	TRMT13	222	579	384	387	422	281	321	225	155	75
chr1:100613861-100613880_TRMT13_+	TRMT13	328	493	815	458	697	313	353	655	251	5
chr1:100620609-100620628_LRRC39_-	LRRC39	322	502	628	864	736	686	657	693	245	184
chr1:100621792-100621811_LRRC39_+	LRRC39	240	220	120	118	56	74	103	13	206	82
chr1:100624822-100624841_LRRC39_-	LRRC39	445	619	465	591	562	828	424	304	458	78
chr1:100633976-100633995_LRRC39_-	LRRC39	244	311	348	327	387	567	261	254	1388	53
chr1:100676298-100676317_DBT_+	DBT	198	216	92	164	172	347	68	133	462	0
chr1:10067767-10067786_RBP7_+	RBP7	198	309	307	474	245	615	82	193	134	241
chr1:100680410-100680429_DBT_-	DBT	345	985	1004	952	501	1281	1356	943	424	355
chr1:100681559-100681578_DBT_+	DBT	260	454	406	267	243	330	469	565	267	88
chr1:10068286-10068305_RBP7_+	RBP7	278	417	496	458	506	504	352	335	296	9
chr1:100701041-100701060_DBT_+	DBT	307	499	1082	456	898	930	1103	1393	181	53
chr1:100731944-100731963_RTCA_-	RTCA	876	1928	1401	759	1454	1149	1171	2153	8009	518
chr1:100733799-100733818_RTCA_+	RTCA	300	165	153	187	193	461	183	274	141	55
chr1:100742831-100742850_RTCA_-	RTCA	238	229	213	263	234	383	453	87	99	121
chr1:100742834-100742853_RTCA_-	RTCA	302	285	247	399	657	423	464	459	211	817
chr1:1007588-1007607_RNF223_+	RNF223	376	847	409	732	512	1391	518	285	311	212
chr1:1007653-1007672_RNF223_+	RNF223	328	308	426	693	261	828	720	554	441	122
chr1:1007655-1007674_RNF223_+	RNF223	358	786	388	589	632	533	878	682	962	291
chr1:1007785-1007804_RNF223_+	RNF223	142	15	26	77	10	8	68	1	10	6
chr1:100818498-100818517_CDC14A_+	CDC14A	243	802	483	288	94	283	538	212	183	53
chr1:100819384-100819403_CDC14A_-	CDC14A	379	353	433	357	279	316	360	439	186	127
chr1:100843117-100843136_CDC14A_+	CDC14A	313	412	321	430	228	177	418	124	68	28
chr1:100928363-100928382_CDC14A_+	CDC14A	680	433	366	758	800	408	346	1031	581	182
chr1:101004668-101004687_GPR88_-	GPR88	369	368	379	423	110	625	329	434	624	179
chr1:101004978-101004997_GPR88_+	GPR88	368	292	84	395	401	880	292	439	160	166
chr1:101005423-101005442_GPR88_+	GPR88	196	218	168	196	427	270	456	33	184	30
chr1:101005554-101005573_GPR88_-	GPR88	170	295	205	270	136	176	334	102	75	26
chr1:101186294-101186313_VCAM1_-	VCAM1	446	641	657	843	588	1077	599	735	578	495
chr1:101194783-101194802_VCAM1_+	VCAM1	266	129	271	179	135	145	166	36	12	229
chr1:101197024-101197043_VCAM1_+	VCAM1	210	316	157	244	145	235	196	171	183	67
chr1:101198039-101198058_VCAM1_+	VCAM1	273	527	334	486	382	646	108	456	119	64
chr1:10132209-10132228_UBE4B_-	UBE4B	249	128	255	207	260	105	181	132	102	41
chr1:101339642-101339661_EXTL2_-	EXTL2	298	536	529	395	524	482	1157	414	129	46
chr1:101339863-101339882_EXTL2_-	EXTL2	295	313	163	251	96	180	260	459	97	113
chr1:101343015-101343034_EXTL2_+	EXTL2	533	299	261	300	693	22	513	131	199	80
chr1:101343278-101343297_EXTL2_-	EXTL2	349	383	683	450	695	706	633	441	292	69
chr1:101361871-101361890_SLC30A7_+	SLC30A7	335	82	46	256	102	114	333	23	48	56
chr1:101376623-101376642_SLC30A7_+	SLC30A7	186	175	448	270	66	546	138	517	189	84
chr1:101377697-101377716_SLC30A7_-	SLC30A7	243	225	177	192	350	179	160	229	43	18
chr1:101379223-101379242_SLC30A7_-	SLC30A7	271	632	709	708	1068	1129	866	894	425	283
chr1:101456038-101456057_DPH5_-	DPH5	211	60	94	181	62	26	9	29	72	29
chr1:101458252-101458271_DPH5_+	DPH5	187	15	23	63	38	23	54	52	4	79
chr1:101458255-101458274_DPH5_+	DPH5	258	48	17	29	35	91	27	123	69	91
chr1:101487198-101487217_DPH5_+	DPH5	376	161	115	135	105	55	58	88	229	254
chr1:10161244-10161263_UBE4B_-	UBE4B	397	221	185	368	349	414	148	350	37	21
chr1:10163032-10163051_UBE4B_+	UBE4B	303	111	309	181	542	151	153	68	7	80
chr1:10165781-10165800_UBE4B_-	UBE4B	422	594	704	569	539	492	869	386	237	91
chr1:101704686-101704705_S1PR1_-	S1PR1	176	393	192	663	185	332	690	890	302	109
chr1:101704932-101704951_S1PR1_-	S1PR1	105	147	221	173	53	37	292	143	630	109
chr1:101705118-101705137_S1PR1_-	S1PR1	230	46	49	119	347	66	100	177	551	244
chr1:101705248-101705267_S1PR1_+	S1PR1	335	332	144	478	233	588	436	124	178	175
chr1:102270163-102270182_OLFM3_-	OLFM3	203	771	403	627	513	856	913	1133	31	55
chr1:102270401-102270420_OLFM3_-	OLFM3	396	680	548	607	806	967	926	460	536	674
chr1:1022912-1022931_C1orf159_+	C1orf159	120	487	253	201	121	74	298	703	36	24
chr1:102312467-102312486_OLFM3_+	OLFM3	556	636	770	825	756	485	534	566	314	170
chr1:102312498-102312517_OLFM3_+	OLFM3	268	369	771	305	648	275	329	920	1091	17
chr1:1025736-1025755_C1orf159_+	C1orf159	302	372	343	482	293	715	642	329	91	218
chr1:1026324-1026343_C1orf159_-	C1orf159	291	230	291	220	423	693	90	359	325	95
chr1:1026881-1026900_C1orf159_+	C1orf159	497	822	924	700	616	767	601	127	961	677
chr1:10292386-10292405_KIF1B_+	KIF1B	333	816	491	577	456	589	615	158	415	196
chr1:10316347-10316366_KIF1B_-	KIF1B	187	273	308	465	547	437	242	314	43	339
chr1:10318583-10318602_KIF1B_+	KIF1B	323	309	466	422	395	216	219	445	346	174
chr1:10328254-10328273_KIF1B_-	KIF1B	128	59	46	65	182	123	144	124	37	34
chr1:103491081-103491100_COL11A1_+	COL11A1	241	156	153	134	138	94	72	52	209	25
chr1:103491774-103491793_COL11A1_-	COL11A1	196	577	459	353	348	215	315	219	194	346
chr1:103540314-103540333_COL11A1_-	COL11A1	298	546	937	914	950	842	772	629	81	47
chr1:103573651-103573670_COL11A1_+	COL11A1	198	80	121	97	75	44	136	29	26	242
chr1:104077458-104077477_RNPC3_+	RNPC3	251	243	100	154	22	138	150	141	4	12
chr1:104078035-104078054_RNPC3_-	RNPC3	213	110	14	4	18	33	53	0	0	0
chr1:104085952-104085971_RNPC3_+	RNPC3	430	159	107	40	9	54	32	0	161	0
chr1:10459176-10459195_PGD_-	PGD	255	6	0	20	62	0	0	156	26	4
chr1:10459752-10459771_PGD_-	PGD	254	0	0	0	98	18	78	58	113	42
chr1:10460570-10460589_PGD_-	PGD	162	37	0	0	51	6	31	0	29	37
chr1:10463146-10463165_PGD_+	PGD	309	215	36	67	147	53	88	247	89	42
chr1:10510363-10510382_CORT_-	CORT	268	334	409	182	411	465	403	351	30	499
chr1:10510366-10510385_CORT_-	CORT	230	98	161	67	97	121	70	57	179	19
chr1:10523201-10523220_DFFA_-	DFFA	187	277	177	203	430	235	242	556	57	94
chr1:10523612-10523631_DFFA_-	DFFA	304	519	358	334	226	240	463	104	288	149
chr1:10527335-10527354_DFFA_-	DFFA	123	237	363	289	264	319	286	11	75	57
chr1:10532416-10532435_DFFA_-	DFFA	147	266	336	500	215	215	248	1463	123	22
chr1:10596277-10596296_PEX14_-	PEX14	252	306	531	677	420	483	364	183	120	88
chr1:10659402-10659421_PEX14_-	PEX14	355	652	596	709	606	739	294	1627	230	581
chr1:10678386-10678405_PEX14_+	PEX14	411	493	645	367	1838	531	1457	363	242	90
chr1:10689943-10689962_PEX14_+	PEX14	231	267	375	249	236	100	214	1146	243	62
chr1:10715758-10715777_CASZ1_+	CASZ1	307	486	256	564	190	234	278	476	111	423
chr1:10716711-10716730_CASZ1_+	CASZ1	387	581	390	746	321	307	221	231	370	42
chr1:10720406-10720425_CASZ1_+	CASZ1	113	203	62	79	161	157	331	157	46	133
chr1:10725236-10725255_CASZ1_-	CASZ1	189	149	305	242	142	277	141	236	265	26
chr1:107600048-107600067_PRMT6_+	PRMT6	351	353	224	264	819	997	495	249	215	77
chr1:107600251-107600270_PRMT6_-	PRMT6	376	411	734	299	558	302	372	193	426	41
chr1:107600396-107600415_PRMT6_-	PRMT6	349	194	179	328	164	324	305	270	280	236
chr1:107600435-107600454_PRMT6_+	PRMT6	196	150	312	323	75	146	146	204	49	74
chr1:107867368-107867387_NTNG1_-	NTNG1	323	542	309	318	1039	640	302	171	336	25
chr1:107937799-107937818_NTNG1_-	NTNG1	198	10	204	75	178	103	73	0	2	39
chr1:108023450-108023469_NTNG1_-	NTNG1	178	49	30	93	180	126	314	173	0	0
chr1:108291668-108291687_VAV3_-	VAV3	515	419	391	470	419	358	342	404	825	72
chr1:108293787-108293806_VAV3_-	VAV3	286	177	287	184	108	293	569	176	61	86
chr1:108315374-108315393_VAV3_-	VAV3	283	259	316	284	349	377	405	179	121	66
chr1:108507376-108507395_VAV3_-	VAV3	424	340	517	316	406	240	283	141	504	48
chr1:108681713-108681732_SLC25A24_-	SLC25A24	430	455	458	228	308	254	545	151	187	207
chr1:108697677-108697696_SLC25A24_-	SLC25A24	168	146	420	390	228	176	339	191	156	35
chr1:108703890-108703909_SLC25A24_-	SLC25A24	255	487	369	491	937	356	261	1099	371	99
chr1:108735120-108735139_SLC25A24_-	SLC25A24	296	79	302	104	70	108	146	365	10	318
chr1:108766338-108766357_NBPF4_-	NBPF4	266	819	475	619	316	641	668	423	488	294
chr1:109007865-109007884_NBPF6_-	NBPF6	221	224	240	205	249	275	123	224	47	6
chr1:109103141-109103160_FAM102B_+	FAM102B	376	448	429	277	294	484	231	266	152	28
chr1:109143265-109143284_FAM102B_-	FAM102B	262	878	453	438	405	487	303	375	43	163
chr1:109154859-109154878_FAM102B_-	FAM102B	295	270	277	123	343	552	505	1300	393	207
chr1:109167271-109167290_FAM102B_-	FAM102B	262	475	584	139	310	739	353	181	696	55
chr1:109191324-109191343_HENMT1_+	HENMT1	177	225	155	291	268	304	677	787	213	107
chr1:109193703-109193722_HENMT1_+	HENMT1	227	211	401	140	268	517	250	203	433	71
chr1:109197373-109197392_HENMT1_+	HENMT1	160	288	54	324	115	119	96	473	108	12
chr1:109197394-109197413_HENMT1_+	HENMT1	169	247	232	286	110	208	196	144	217	15
chr1:109235444-109235463_PRPF38B_+	PRPF38B	536	0	0	24	32	0	0	0	0	5
chr1:109238369-109238388_PRPF38B_+	PRPF38B	152	46	23	31	12	46	27	0	10	0
chr1:109241223-109241242_PRPF38B_+	PRPF38B	345	7	15	0	16	0	0	4	19	20
chr1:109241951-109241970_PRPF38B_+	PRPF38B	109	131	47	41	42	44	120	18	22	3
chr1:109261564-109261583_FNDC7_-	FNDC7	257	342	443	309	593	288	324	74	208	8
chr1:109264969-109264988_FNDC7_-	FNDC7	201	276	192	38	149	124	246	275	74	28
chr1:109268415-109268434_FNDC7_-	FNDC7	87	595	262	263	287	337	278	497	84	246
chr1:109270576-109270595_FNDC7_-	FNDC7	262	248	592	249	171	527	197	202	19	8
chr1:109294907-109294926_STXBP3_+	STXBP3	317	120	72	102	247	96	163	455	615	263
chr1:109302696-109302715_STXBP3_-	STXBP3	216	17	29	24	58	97	85	43	175	38
chr1:109325098-109325117_STXBP3_-	STXBP3	206	36	20	22	103	160	34	148	225	145
chr1:109340772-109340791_STXBP3_+	STXBP3	233	11	47	6	203	40	25	47	89	310
chr1:109380216-109380235_AKNAD1_+	AKNAD1	165	134	427	316	528	305	241	250	236	42
chr1:109385832-109385851_AKNAD1_-	AKNAD1	224	528	479	285	428	549	336	246	352	61
chr1:109392161-109392180_AKNAD1_-	AKNAD1	375	605	283	211	702	485	487	168	115	8
chr1:109394535-109394554_AKNAD1_-	AKNAD1	282	350	213	231	82	225	132	50	87	22
chr1:109439535-109439554_GPSM2_+	GPSM2	316	310	312	427	188	399	905	476	165	600
chr1:109440611-109440630_GPSM2_+	GPSM2	124	117	99	117	86	39	263	94	20	52
chr1:109441604-109441623_GPSM2_-	GPSM2	85	12	161	60	188	47	159	25	103	37
chr1:109445835-109445854_GPSM2_+	GPSM2	113	137	360	172	353	113	248	648	9	56
chr1:109479713-109479732_CLCC1_-	CLCC1	323	156	156	82	173	71	209	171	955	29
chr1:109484084-109484103_CLCC1_-	CLCC1	318	175	124	172	282	143	247	271	91	43
chr1:109486481-109486500_CLCC1_-	CLCC1	163	163	118	72	113	108	123	212	26	37
chr1:109493020-109493039_CLCC1_+	CLCC1	379	115	116	134	99	200	67	171	67	191
chr1:109538395-109538414_WDR47_+	WDR47	326	421	606	379	556	559	466	274	198	359
chr1:109553703-109553722_WDR47_-	WDR47	419	596	351	641	898	472	427	220	896	268
chr1:109566015-109566034_WDR47_+	WDR47	427	224	238	315	273	179	121	641	28	187
chr1:109607205-109607224_TAF13_+	TAF13	289	196	179	158	679	802	360	252	1137	38
chr1:109607225-109607244_TAF13_-	TAF13	276	164	296	178	808	495	223	164	154	112
chr1:109617647-109617666_TAF13_-	TAF13	300	224	102	70	232	119	192	22	242	52
chr1:109617650-109617669_TAF13_-	TAF13	168	217	387	298	112	240	148	1402	753	223
chr1:109633496-109633515_TMEM167B_-	TMEM167B	699	305	287	362	290	558	480	392	191	231
chr1:109635521-109635540_TMEM167B_-	TMEM167B	440	836	573	610	983	670	612	565	747	272
chr1:109637042-109637061_TMEM167B_-	TMEM167B	365	445	379	292	551	274	102	161	55	105
chr1:109637052-109637071_TMEM167B_+	TMEM167B	199	196	128	204	224	140	168	345	154	185
chr1:109649216-109649235_C1orf194_+	C1orf194	275	405	562	691	769	408	728	361	176	133
chr1:109649264-109649283_C1orf194_-	C1orf194	386	249	106	268	226	314	271	350	469	63
chr1:109650592-109650611_C1orf194_+	C1orf194	263	790	825	445	542	480	603	932	648	77
chr1:109655272-109655291_C1orf194_+	C1orf194	306	291	392	295	188	287	479	94	124	125
chr1:109656855-109656874_KIAA1324_+	KIAA1324	340	175	349	406	397	340	237	61	1457	30
chr1:109704544-109704563_KIAA1324_+	KIAA1324	275	427	348	251	640	304	225	93	329	129
chr1:109707298-109707317_KIAA1324_-	KIAA1324	266	426	373	453	266	459	655	225	207	115
chr1:109714547-109714566_KIAA1324_-	KIAA1324	389	614	576	677	1057	646	920	652	855	530
chr1:109770986-109771005_SARS_-	SARS	455	166	65	85	19	125	267	22	43	26
chr1:109772143-109772162_SARS_-	SARS	235	28	0	5	50	10	35	91	51	4
chr1:109773622-109773641_SARS_+	SARS	204	44	44	9	36	46	0	0	0	0
chr1:109774348-109774367_SARS_+	SARS	261	0	4	0	20	0	0	41	0	0
chr1:109793415-109793434_CELSR2_+	CELSR2	195	153	495	226	256	97	774	687	50	405
chr1:109801498-109801517_CELSR2_-	CELSR2	178	581	518	266	544	377	1028	956	278	138
chr1:109803854-109803873_CELSR2_-	CELSR2	151	488	185	191	182	250	561	198	146	423
chr1:109804136-109804155_CELSR2_+	CELSR2	283	131	169	330	101	54	230	44	0	55
chr1:109823028-109823047_PSRC1_+	PSRC1	478	437	434	502	309	735	241	188	229	132
chr1:109823479-109823498_PSRC1_+	PSRC1	161	291	402	149	166	341	163	62	342	125
chr1:109823845-109823864_PSRC1_+	PSRC1	215	257	334	378	120	254	369	71	112	80
chr1:109824458-109824477_PSRC1_-	PSRC1	207	454	182	222	209	201	162	0	65	48
chr1:109839778-109839797_MYBPHL_+	MYBPHL	172	67	90	199	281	15	238	159	123	77
chr1:109840107-109840126_MYBPHL_+	MYBPHL	208	109	35	71	4	164	149	36	63	53
chr1:109840829-109840848_MYBPHL_-	MYBPHL	187	196	127	139	114	107	373	106	73	230
chr1:109849582-109849601_MYBPHL_-	MYBPHL	426	510	579	515	306	791	532	102	492	419
chr1:109897138-109897157_SORT1_-	SORT1	284	473	577	293	741	838	441	293	214	81
chr1:109910032-109910051_SORT1_-	SORT1	240	202	278	312	153	173	106	249	53	131
chr1:109912192-109912211_SORT1_-	SORT1	330	403	477	544	979	618	235	308	759	123
chr1:109940411-109940430_SORT1_+	SORT1	338	937	915	678	932	1120	1231	2177	842	422
chr1:109944686-109944705_PSMA5_+	PSMA5	455	0	0	10	0	0	0	0	0	9
chr1:109953690-109953709_PSMA5_+	PSMA5	427	17	25	0	0	33	32	3	0	0
chr1:109954773-109954792_PSMA5_-	PSMA5	329	13	0	28	0	71	39	3	0	0
chr1:109957861-109957880_PSMA5_-	PSMA5	227	26	2	25	7	4	7	0	0	0
chr1:110009466-110009485_SYPL2_+	SYPL2	332	373	408	84	191	135	611	95	236	32
chr1:110009733-110009752_SYPL2_+	SYPL2	261	186	321	130	354	223	96	972	18	33
chr1:110018222-110018241_SYPL2_-	SYPL2	200	334	212	203	566	249	167	652	171	17
chr1:110019487-110019506_SYPL2_-	SYPL2	176	79	69	88	144	343	59	10	65	15
chr1:110026694-110026713_ATXN7L2_-	ATXN7L2	99	236	131	142	261	100	98	49	104	67
chr1:110029647-110029666_ATXN7L2_-	ATXN7L2	331	287	416	377	520	794	908	406	160	127
chr1:110030413-110030432_ATXN7L2_-	ATXN7L2	482	690	543	403	403	773	1032	318	403	161
chr1:110031540-110031559_ATXN7L2_+	ATXN7L2	233	591	541	219	218	483	475	328	214	315
chr1:110036771-110036790_CYB561D1_-	CYB561D1	199	458	474	345	169	67	307	478	352	34
chr1:110036802-110036821_CYB561D1_+	CYB561D1	199	234	217	128	258	226	309	114	27	258
chr1:110037798-110037817_CYB561D1_-	CYB561D1	251	569	166	477	318	520	504	160	27	104
chr1:110038823-110038842_CYB561D1_-	CYB561D1	133	256	402	39	492	281	243	58	86	0
chr1:110050199-110050218_AMIGO1_+	AMIGO1	346	479	147	485	554	854	391	168	152	68
chr1:110050370-110050389_AMIGO1_+	AMIGO1	323	362	606	266	377	323	191	58	102	14
chr1:110050389-110050408_AMIGO1_+	AMIGO1	119	98	222	104	205	143	210	39	53	107
chr1:110051090-110051109_AMIGO1_-	AMIGO1	296	337	167	286	459	639	315	239	180	227
chr1:110086142-110086161_GPR61_+	GPR61	250	298	243	391	566	387	75	396	30	82
chr1:110086178-110086197_GPR61_+	GPR61	207	44	15	27	8	23	114	14	20	3
chr1:110086418-110086437_GPR61_+	GPR61	31	9	4	90	5	15	10	0	0	0
chr1:110086745-110086764_GPR61_+	GPR61	113	59	98	272	99	193	67	0	58	21
chr1:110116524-110116543_GNAI3_+	GNAI3	350	774	976	1000	573	739	696	434	525	102
chr1:110116655-110116674_GNAI3_-	GNAI3	368	414	749	593	438	736	665	320	239	12
chr1:110121850-110121869_GNAI3_+	GNAI3	296	259	564	289	262	496	600	279	103	134
chr1:110128928-110128947_GNAI3_-	GNAI3	298	131	272	299	113	371	145	84	389	113
chr1:110145963-110145982_GNAT2_+	GNAT2	174	202	310	226	322	379	522	156	234	55
chr1:110151254-110151273_GNAT2_+	GNAT2	234	290	266	287	199	295	152	353	82	503
chr1:110152789-110152808_GNAT2_-	GNAT2	309	550	840	395	745	756	482	344	431	99
chr1:110155485-110155504_GNAT2_-	GNAT2	158	447	254	291	207	276	158	325	53	117
chr1:110163633-110163652_AMPD2_+	AMPD2	266	429	306	344	624	344	496	279	181	182
chr1:110167951-110167970_AMPD2_-	AMPD2	232	675	434	369	695	457	303	645	584	126
chr1:110169013-110169032_AMPD2_+	AMPD2	464	991	797	971	1035	1232	1426	495	546	188
chr1:110169486-110169505_AMPD2_-	AMPD2	323	450	434	527	782	722	708	279	65	140
chr1:110200488-110200507_GSTM4_-	GSTM4	187	337	368	358	449	375	257	921	162	26
chr1:110201482-110201501_GSTM4_+	GSTM4	358	458	745	886	477	737	444	184	108	242
chr1:110203841-110203860_GSTM4_-	GSTM4	287	898	937	582	1125	767	979	605	165	106
chr1:110203844-110203863_GSTM4_+	GSTM4	397	1002	946	1818	1131	922	1242	848	540	197
chr1:110212145-110212164_GSTM2_+	GSTM2	338	1539	1071	812	665	1200	580	594	318	217
chr1:110213932-110213951_GSTM2_-	GSTM2	356	344	570	248	528	258	208	323	577	34
chr1:110213977-110213996_GSTM2_+	GSTM2	213	222	376	378	452	243	87	214	78	145
chr1:110214142-110214161_GSTM2_+	GSTM2	375	344	594	812	319	707	708	916	88	188
chr1:110256329-110256348_GSTM5_+	GSTM5	221	147	309	320	87	310	150	263	65	7
chr1:110256335-110256354_GSTM5_+	GSTM5	254	133	248	289	327	361	277	268	226	89
chr1:110256347-110256366_GSTM5_-	GSTM5	429	709	891	832	1107	730	453	850	401	464
chr1:110279717-110279736_GSTM3_-	GSTM3	426	744	689	371	768	748	469	214	1081	155
chr1:110280286-110280305_GSTM3_-	GSTM3	201	123	357	216	196	184	321	172	106	255
chr1:110282461-110282480_GSTM3_-	GSTM3	176	733	808	602	483	707	318	113	128	93
chr1:110282463-110282482_GSTM3_-	GSTM3	229	311	343	299	171	377	200	440	247	153
chr1:110300660-110300679_EPS8L3_-	EPS8L3	382	574	238	390	860	667	1164	621	208	380
chr1:110300963-110300982_EPS8L3_+	EPS8L3	173	299	85	165	208	173	335	394	11	12
chr1:110301215-110301234_EPS8L3_-	EPS8L3	277	800	815	543	659	360	903	618	343	186
chr1:110302386-110302405_EPS8L3_-	EPS8L3	331	260	330	413	131	225	717	291	41	155
chr1:110456919-110456938_CSF1_+	CSF1	145	192	213	216	172	60	216	25	31	4
chr1:110459950-110459969_CSF1_+	CSF1	292	783	629	649	752	334	788	874	186	243
chr1:110466778-110466797_CSF1_-	CSF1	178	217	174	118	189	267	209	88	10	62
chr1:110467412-110467431_CSF1_+	CSF1	298	525	441	482	645	317	571	232	128	299
chr1:110527686-110527705_AHCYL1_+	AHCYL1	487	264	1233	683	717	413	570	322	182	193
chr1:110551747-110551766_AHCYL1_-	AHCYL1	395	379	100	307	267	332	190	273	113	85
chr1:110553882-110553901_AHCYL1_+	AHCYL1	226	175	287	197	112	231	60	147	108	92
chr1:110555063-110555082_AHCYL1_+	AHCYL1	500	94	58	156	104	119	77	102	180	202
chr1:110577424-110577443_STRIP1_-	STRIP1	420	165	63	77	367	164	548	207	100	28
chr1:110580544-110580563_STRIP1_+	STRIP1	265	240	382	224	223	138	59	66	26	115
chr1:110581358-110581377_STRIP1_+	STRIP1	137	136	111	139	368	188	126	184	238	4
chr1:110581861-110581880_STRIP1_+	STRIP1	338	220	162	134	268	58	84	126	85	168
chr1:110603536-110603555_ALX3_+	ALX3	495	426	715	615	956	1030	676	573	718	71
chr1:110604125-110604144_ALX3_-	ALX3	313	77	217	220	83	72	125	80	89	197
chr1:110607371-110607390_ALX3_+	ALX3	224	1	0	3	75	5	0	58	0	0
chr1:110612946-110612965_ALX3_+	ALX3	192	515	556	370	104	205	195	145	211	0
chr1:110655230-110655249_UBL4B_-	UBL4B	192	129	150	374	307	220	352	175	378	136
chr1:110655378-110655397_UBL4B_+	UBL4B	165	151	55	253	15	148	320	133	246	3
chr1:110655567-110655586_UBL4B_-	UBL4B	437	470	815	567	500	517	396	239	516	310
chr1:110655600-110655619_UBL4B_+	UBL4B	238	412	220	296	401	489	436	817	603	1204
chr1:110709683-110709702_SLC6A17_+	SLC6A17	246	611	623	400	971	1029	641	898	337	233
chr1:110714770-110714789_SLC6A17_-	SLC6A17	455	754	575	647	580	649	539	215	249	24
chr1:110716676-110716695_SLC6A17_-	SLC6A17	199	229	262	430	271	581	670	230	135	26
chr1:110717507-110717526_SLC6A17_+	SLC6A17	276	326	697	314	415	346	353	53	441	46
chr1:11073833-11073852_TARDBP_+	TARDBP	175	0	0	0	0	0	23	3	9	0
chr1:11073838-11073857_TARDBP_+	TARDBP	78	88	32	0	0	7	0	0	0	0
chr1:11073853-11073872_TARDBP_+	TARDBP	392	28	26	1	46	22	28	0	27	5
chr1:110754135-110754154_KCNC4_+	KCNC4	701	927	591	861	791	907	570	1240	1156	294
chr1:110754205-110754224_KCNC4_+	KCNC4	99	0	21	68	34	6	63	10	0	0
chr1:110765676-110765695_KCNC4_+	KCNC4	432	779	279	430	588	470	347	577	182	264
chr1:110766379-110766398_KCNC4_+	KCNC4	263	501	321	200	300	868	154	628	585	16
chr1:11076979-11076998_TARDBP_+	TARDBP	300	57	21	28	5	28	25	1	6	4
chr1:110882184-110882203_RBM15_+	RBM15	177	354	233	338	253	207	424	317	379	104
chr1:110882280-110882299_RBM15_+	RBM15	145	231	177	179	60	97	237	211	46	77
chr1:110883107-110883126_RBM15_+	RBM15	166	236	145	312	179	377	277	503	47	115
chr1:110883420-110883439_RBM15_-	RBM15	267	238	142	111	60	128	132	329	149	106
chr1:110921793-110921812_SLC16A4_-	SLC16A4	233	337	513	431	459	351	249	783	541	235
chr1:110923721-110923740_SLC16A4_+	SLC16A4	335	310	280	763	424	451	313	176	54	1118
chr1:110925490-110925509_SLC16A4_+	SLC16A4	292	505	518	527	616	421	352	313	291	29
chr1:110931936-110931955_SLC16A4_-	SLC16A4	123	312	150	246	151	619	164	364	9	564
chr1:110944171-110944190_LAMTOR5_-	LAMTOR5	200	62	94	25	27	53	87	119	23	65
chr1:110946547-110946566_LAMTOR5_+	LAMTOR5	396	369	193	254	181	524	396	172	278	409
chr1:110946635-110946654_LAMTOR5_+	LAMTOR5	244	54	52	81	93	142	188	104	106	19
chr1:110948965-110948984_LAMTOR5_+	LAMTOR5	281	109	95	317	122	103	165	177	94	246
chr1:110993874-110993893_PROK1_-	PROK1	297	201	222	319	326	516	335	358	249	267
chr1:110993889-110993908_PROK1_+	PROK1	281	735	352	550	62	938	644	55	90	30
chr1:110996586-110996605_PROK1_+	PROK1	419	980	912	1072	1070	734	555	1523	598	667
chr1:110996676-110996695_PROK1_+	PROK1	239	380	497	266	705	550	371	764	93	333
chr1:11105513-11105532_MASP2_+	MASP2	248	252	368	361	1264	168	264	70738	123	187
chr1:111060540-111060559_KCNA10_+	KCNA10	173	197	140	151	87	232	56	68	52	46
chr1:111060683-111060702_KCNA10_-	KCNA10	112	73	101	137	76	62	16	79	21	27
chr1:111061248-111061267_KCNA10_+	KCNA10	220	333	256	108	200	372	347	424	63	0
chr1:111061373-111061392_KCNA10_-	KCNA10	188	195	242	80	67	463	279	71	263	10
chr1:11106704-11106723_MASP2_+	MASP2	239	349	179	217	228	293	138	66	60	186
chr1:11106950-11106969_MASP2_+	MASP2	273	214	60	332	638	196	458	157	50	4
chr1:11107244-11107263_MASP2_+	MASP2	235	480	381	176	484	500	357	368	852	78
chr1:111146470-111146489_KCNA2_-	KCNA2	285	375	705	271	295	716	151	747	233	48
chr1:111146507-111146526_KCNA2_+	KCNA2	266	454	267	531	706	758	365	386	2861	124
chr1:111147002-111147021_KCNA2_-	KCNA2	167	81	181	94	98	161	355	110	20	9
chr1:111147038-111147057_KCNA2_-	KCNA2	168	111	101	185	94	199	40	251	28	0
chr1:11116644-11116663_SRM_+	SRM	483	210	348	414	552	366	172	92	96	41
chr1:11118872-11118891_SRM_+	SRM	310	187	129	290	332	234	156	125	113	203
chr1:11119383-11119402_SRM_-	SRM	358	81	197	93	342	69	172	93	99	95
chr1:11119935-11119954_SRM_+	SRM	232	440	144	204	319	304	314	242	416	37
chr1:111216016-111216035_KCNA3_+	KCNA3	170	95	86	115	136	313	145	204	266	36
chr1:111216547-111216566_KCNA3_+	KCNA3	153	31	69	24	0	13	0	1	63	10
chr1:111217126-111217145_KCNA3_+	KCNA3	123	146	133	249	650	280	257	942	592	21
chr1:111217269-111217288_KCNA3_-	KCNA3	246	460	285	472	522	608	370	460	278	19
chr1:111435052-111435071_CD53_-	CD53	376	42	84	197	107	234	203	138	126	537
chr1:111436992-111437011_CD53_-	CD53	306	339	426	913	336	652	411	1609	98	32
chr1:111437623-111437642_CD53_-	CD53	262	506	793	451	793	1156	866	115	265	378
chr1:111439296-111439315_CD53_+	CD53	157	249	149	223	475	192	221	100	21	78
chr1:1114672-1114691_TTLL10_+	TTLL10	327	594	603	462	574	253	283	326	131	84
chr1:111490672-111490691_LRIF1_+	LRIF1	230	658	381	447	344	290	380	611	205	110
chr1:111492545-111492564_LRIF1_+	LRIF1	201	493	740	231	571	404	566	676	282	133
chr1:111494834-111494853_LRIF1_+	LRIF1	236	367	327	346	216	448	661	168	143	38
chr1:1115048-1115067_TTLL10_-	TTLL10	214	296	88	395	272	188	634	749	636	259
chr1:111506245-111506264_LRIF1_-	LRIF1	377	517	1243	718	441	561	769	1015	377	133
chr1:11151075-11151094_EXOSC10_+	EXOSC10	269	131	303	416	473	502	199	339	50	129
chr1:1115574-1115593_TTLL10_-	TTLL10	321	755	471	532	269	704	775	355	134	3198
chr1:11155915-11155934_EXOSC10_-	EXOSC10	271	106	89	180	62	197	128	28	120	188
chr1:11158079-11158098_EXOSC10_-	EXOSC10	334	73	156	89	24	79	8	44	126	196
chr1:1115914-1115933_TTLL10_-	TTLL10	56	170	23	95	64	3	47	8	0	41
chr1:11159827-11159846_EXOSC10_-	EXOSC10	291	182	97	92	107	92	588	224	0	106
chr1:111663183-111663202_DRAM2_+	DRAM2	387	1011	692	756	583	884	1091	556	760	793
chr1:111674056-111674075_DRAM2_+	DRAM2	222	734	478	289	349	300	547	515	169	69
chr1:111674125-111674144_DRAM2_+	DRAM2	221	439	209	178	266	154	149	217	59	69
chr1:111674134-111674153_DRAM2_+	DRAM2	174	86	93	45	97	424	16	154	32	40
chr1:111690338-111690357_CEPT1_+	CEPT1	283	449	492	290	624	275	170	79	118	125
chr1:111690497-111690516_CEPT1_+	CEPT1	159	109	22	112	99	102	74	8	39	79
chr1:111702008-111702027_CEPT1_-	CEPT1	157	230	182	132	86	106	332	53	370	23
chr1:111724890-111724909_CEPT1_+	CEPT1	268	137	321	424	428	258	510	173	60	31
chr1:111739833-111739852_DENND2D_+	DENND2D	381	411	489	358	911	316	215	190	296	73
chr1:111740578-111740597_DENND2D_+	DENND2D	319	469	341	557	582	433	671	1598	340	204
chr1:111742247-111742266_DENND2D_-	DENND2D	389	132	177	102	224	301	375	54	26	81
chr1:111743021-111743040_DENND2D_+	DENND2D	235	740	408	787	278	263	315	68	131	133
chr1:111770348-111770367_CHI3L2_+	CHI3L2	192	224	155	269	389	304	219	178	111	4
chr1:111777535-111777554_CHI3L2_-	CHI3L2	109	150	105	163	159	157	88	97	209	104
chr1:111778263-111778282_CHI3L2_+	CHI3L2	294	280	705	344	465	419	499	511	336	96
chr1:111781520-111781539_CHI3L2_-	CHI3L2	197	211	195	232	152	94	544	715	307	41
chr1:111853091-111853110_CHIA_-	CHIA	211	276	282	137	289	146	351	250	441	17
chr1:111854962-111854981_CHIA_-	CHIA	524	361	91	168	205	199	533	1174	320	97
chr1:111858003-111858022_CHIA_-	CHIA	128	166	107	229	101	51	314	28	2730	0
chr1:111860338-111860357_CHIA_+	CHIA	189	445	303	303	347	184	132	132	330	22
chr1:111889597-111889616_PIFO_-	PIFO	302	48	59	93	26	40	19	22	29	5
chr1:111890373-111890392_PIFO_+	PIFO	138	148	142	179	194	135	241	53	857	86
chr1:111891247-111891266_PIFO_+	PIFO	493	374	543	600	789	789	634	359	133	69
chr1:111957616-111957635_OVGP1_+	OVGP1	370	814	1485	838	1045	598	1731	758	169	108
chr1:111969141-111969160_OVGP1_+	OVGP1	237	17	169	246	88	96	69	84	13	21
chr1:111969686-111969705_OVGP1_-	OVGP1	360	434	379	96	323	292	422	84	114	14
chr1:111970326-111970345_OVGP1_-	OVGP1	336	882	482	337	280	476	309	131	75	57
chr1:111985950-111985969_WDR77_+	WDR77	175	246	48	8	36	47	25	33	3	19
chr1:111989719-111989738_WDR77_-	WDR77	101	0	0	0	0	13	19	0	0	4
chr1:111990075-111990094_WDR77_-	WDR77	237	98	74	59	13	27	29	56	54	6
chr1:111991383-111991402_WDR77_+	WDR77	357	78	100	182	124	22	0	21	19	34
chr1:111992157-111992176_ATP5F1_+	ATP5F1	168	28	0	205	1	8	12	0	26	2
chr1:111992174-111992193_ATP5F1_-	ATP5F1	122	45	262	111	107	75	91	15	10	36
chr1:111996878-111996897_ATP5F1_-	ATP5F1	180	283	152	558	72	242	242	278	59	299
chr1:111996917-111996936_ATP5F1_+	ATP5F1	556	171	61	18	124	64	71	282	45	349
chr1:112020308-112020327_C1orf162_-	C1orf162	247	158	197	264	212	200	584	455	30	52
chr1:112020376-112020395_C1orf162_+	C1orf162	606	1185	904	1095	715	1171	792	594	630	417
chr1:112020600-112020619_C1orf162_+	C1orf162	449	451	289	291	247	155	341	263	361	61
chr1:112020601-112020620_C1orf162_+	C1orf162	341	305	168	132	377	420	281	126	29	473
chr1:112042941-112042960_ADORA3_+	ADORA3	226	276	331	440	244	302	269	922	151	174
chr1:112042943-112042962_ADORA3_+	ADORA3	361	177	414	742	353	380	496	299	215	57
chr1:112045647-112045666_ADORA3_+	ADORA3	398	584	218	698	642	619	688	329	1272	228
chr1:112045756-112045775_ADORA3_+	ADORA3	40	22	94	14	51	66	165	2	6	6
chr1:112234009-112234028_RAP1A_-	RAP1A	654	492	421	480	420	653	640	2129	360	206
chr1:112246043-112246062_RAP1A_+	RAP1A	330	258	464	777	370	274	375	230	113	59
chr1:112246044-112246063_RAP1A_+	RAP1A	284	238	414	172	23	229	49	0	60	52
chr1:112247032-112247051_RAP1A_+	RAP1A	194	362	239	159	156	196	220	142	57	978
chr1:112269720-112269739_FAM212B_-	FAM212B	230	88	87	108	115	135	93	26	41	18
chr1:112269778-112269797_FAM212B_-	FAM212B	138	204	92	169	223	90	318	115	67	163
chr1:112270308-112270327_FAM212B_-	FAM212B	232	278	193	207	198	329	192	561	142	156
chr1:112281858-112281877_FAM212B_-	FAM212B	230	577	252	362	571	668	63	241	306	130
chr1:112298531-112298550_DDX20_+	DDX20	392	462	697	817	977	1592	1174	1217	805	168
chr1:112305360-112305379_DDX20_+	DDX20	220	41	41	75	37	140	61	0	23	0
chr1:112305542-112305561_DDX20_+	DDX20	374	214	64	53	21	365	185	91	397	98
chr1:112319761-112319780_KCND3_+	KCND3	445	426	963	463	222	1082	808	586	108	51
chr1:112323329-112323348_KCND3_-	KCND3	428	573	681	428	501	797	641	660	630	324
chr1:112329577-112329596_KCND3_-	KCND3	271	272	358	351	233	371	182	193	17	28
chr1:11249846-11249865_ANGPTL7_+	ANGPTL7	177	290	341	362	516	348	334	95	81	24
chr1:11252333-11252352_ANGPTL7_-	ANGPTL7	233	438	510	207	453	229	370	175	300	223
chr1:112524634-112524653_KCND3_-	KCND3	152	397	270	158	359	262	172	103	4	46
chr1:11253646-11253665_ANGPTL7_+	ANGPTL7	173	327	183	188	271	185	339	593	2295	110
chr1:11254695-11254714_ANGPTL7_+	ANGPTL7	294	217	250	411	157	199	440	98	174	350
chr1:112958841-112958860_CTTNBP2NL_+	CTTNBP2NL	337	412	483	653	263	530	345	531	101	52
chr1:112991725-112991744_CTTNBP2NL_+	CTTNBP2NL	223	111	84	74	331	282	265	284	15	5
chr1:112991746-112991765_CTTNBP2NL_+	CTTNBP2NL	215	203	336	612	459	446	169	206	64	58
chr1:112999254-112999273_CTTNBP2NL_+	CTTNBP2NL	221	192	465	173	296	236	376	491	464	81
chr1:113052063-113052082_WNT2B_-	WNT2B	489	362	865	314	809	1104	556	481	295	135
chr1:113057541-113057560_WNT2B_-	WNT2B	309	486	325	487	490	466	449	628	68	120
chr1:113058783-113058802_WNT2B_+	WNT2B	377	162	337	119	161	167	407	527	57	154
chr1:113059945-113059964_WNT2B_-	WNT2B	191	121	191	484	149	369	170	364	22	37
chr1:113084652-113084671_ST7L_+	ST7L	162	104	180	146	208	238	469	311	67	76
chr1:113119655-113119674_ST7L_-	ST7L	184	439	198	191	326	262	294	225	247	78
chr1:11316096-11316115_MTOR_+	MTOR	230	67	0	59	105	31	22	2	0	32
chr1:113161534-113161553_ST7L_-	ST7L	213	608	428	328	440	124	477	488	266	75
chr1:11317085-11317104_MTOR_-	MTOR	318	173	17	7	70	11	22	84	158	136
chr1:11318525-11318544_MTOR_+	MTOR	352	75	0	47	63	44	13	15	61	25
chr1:11319358-11319377_MTOR_-	MTOR	163	28	40	71	118	23	176	18	66	12
chr1:113197093-113197112_CAPZA1_+	CAPZA1	255	521	672	794	1400	547	829	432	1079	125
chr1:113197280-113197299_CAPZA1_-	CAPZA1	391	726	787	460	414	507	582	429	750	200
chr1:113209707-113209726_CAPZA1_+	CAPZA1	290	419	150	164	230	233	425	1215	675	41
chr1:113212164-113212183_CAPZA1_+	CAPZA1	223	234	310	259	384	420	384	126	39	62
chr1:113231662-113231681_MOV10_-	MOV10	236	728	1152	625	565	570	252	296	115	159
chr1:113232135-113232154_MOV10_+	MOV10	285	704	514	342	418	670	804	428	110	180
chr1:113232498-113232517_MOV10_-	MOV10	235	587	626	482	478	483	421	30	228	60
chr1:113234302-113234321_MOV10_+	MOV10	162	453	145	231	317	428	261	247	80	72
chr1:113244227-113244246_RHOC_-	RHOC	270	249	430	412	528	276	275	147	158	62
chr1:113245184-113245203_RHOC_-	RHOC	97	150	81	188	130	27	125	105	28	59
chr1:113245658-113245677_RHOC_+	RHOC	184	137	192	209	511	506	408	625	80	1684
chr1:113246328-113246347_RHOC_-	RHOC	323	663	612	751	403	394	340	470	462	222
chr1:113255040-113255059_PPM1J_-	PPM1J	369	496	511	350	764	265	240	842	187	309
chr1:113255427-113255446_PPM1J_+	PPM1J	279	254	244	399	711	624	600	145	180	4
chr1:113256126-113256145_PPM1J_-	PPM1J	169	260	308	108	120	332	332	957	79	96
chr1:113257899-113257918_PPM1J_-	PPM1J	126	291	186	219	119	77	153	52	26	44
chr1:113264867-113264886_FAM19A3_+	FAM19A3	211	378	709	709	356	1100	449	956	434	186
chr1:113265659-113265678_FAM19A3_-	FAM19A3	217	297	133	99	596	80	187	55	92	36
chr1:113265762-113265781_FAM19A3_+	FAM19A3	130	766	537	298	548	256	397	496	186	27
chr1:113266715-113266734_FAM19A3_+	FAM19A3	321	368	337	302	376	501	233	902	752	121
chr1:11333762-11333781_UBIAD1_+	UBIAD1	474	287	167	162	173	60	262	371	214	241
chr1:11333789-11333808_UBIAD1_-	UBIAD1	185	73	74	119	98	70	53	110	323	313
chr1:11345760-11345779_UBIAD1_-	UBIAD1	242	164	107	142	66	65	71	131	89	80
chr1:11345771-11345790_UBIAD1_+	UBIAD1	403	89	145	97	154	79	48	194	259	110
chr1:113459909-113459928_SLC16A1_+	SLC16A1	381	569	656	981	1372	474	1490	1445	621	234
chr1:113460418-113460437_SLC16A1_-	SLC16A1	380	701	834	694	1810	551	684	1167	178	387
chr1:113471724-113471743_SLC16A1_+	SLC16A1	297	352	647	372	348	781	347	122	474	84
chr1:113471823-113471842_SLC16A1_+	SLC16A1	231	353	205	207	540	255	572	241	75	38
chr1:113616162-113616181_LRIG2_-	LRIG2	266	281	343	301	161	205	197	951	53	220
chr1:113636987-113637006_LRIG2_-	LRIG2	175	40	89	0	49	23	52	14	4	0
chr1:113637263-113637282_LRIG2_+	LRIG2	215	143	142	70	144	207	172	60	69	47
chr1:113638591-113638610_LRIG2_+	LRIG2	258	328	261	288	409	328	225	340	47	49
chr1:113933918-113933937_MAGI3_-	MAGI3	189	565	753	172	685	435	201	87	411	42
chr1:1139451-1139470_TNFRSF18_+	TNFRSF18	149	215	599	590	390	418	310	429	229	493
chr1:1139826-1139845_TNFRSF18_-	TNFRSF18	198	639	615	871	212	492	700	809	270	432
chr1:1140733-1140752_TNFRSF18_+	TNFRSF18	393	767	728	531	714	395	1168	473	310	303
chr1:1140801-1140820_TNFRSF18_+	TNFRSF18	349	97	233	232	386	173	521	391	2218	29815
chr1:114123180-114123199_MAGI3_-	MAGI3	492	925	1175	951	2038	1979	1722	4860	494	1349
chr1:114133241-114133260_MAGI3_+	MAGI3	301	203	634	550	696	352	320	280	151	67
chr1:114137123-114137142_MAGI3_-	MAGI3	216	118	387	215	224	332	162	97	325	42
chr1:114252916-114252935_PHTF1_-	PHTF1	269	152	142	98	160	98	63	370	48	0
chr1:114254370-114254389_PHTF1_-	PHTF1	373	527	311	884	1059	186	542	384	138	338
chr1:114269083-114269102_PHTF1_+	PHTF1	212	260	207	155	428	188	84	373	27	33
chr1:114301296-114301315_PHTF1_-	PHTF1	180	386	275	180	352	394	290	262	59	91
chr1:114319963-114319982_RSBN1_-	RSBN1	360	189	321	163	291	268	163	723	99	144
chr1:114320411-114320430_RSBN1_-	RSBN1	250	611	593	668	320	353	392	205	82	12
chr1:114340262-114340281_RSBN1_-	RSBN1	308	466	329	534	325	571	445	1029	345	374
chr1:114354800-114354819_RSBN1_-	RSBN1	174	278	282	390	297	147	428	412	514	117
chr1:114377605-114377624_PTPN22_-	PTPN22	245	363	248	194	665	752	410	649	67	57
chr1:114401161-114401180_PTPN22_-	PTPN22	263	477	239	500	307	379	264	564	189	72
chr1:114401180-114401199_PTPN22_-	PTPN22	366	509	463	613	805	447	525	341	454	245
chr1:114401645-114401664_PTPN22_+	PTPN22	209	510	498	580	407	342	211	1032	126	282
chr1:114424405-114424424_BCL2L15_-	BCL2L15	336	1098	864	810	1355	500	855	766	662	143
chr1:114424407-114424426_BCL2L15_+	BCL2L15	160	139	310	57	80	353	360	205	976	56
chr1:114429218-114429237_BCL2L15_+	BCL2L15	354	136	245	170	142	357	345	22	77	63
chr1:114429887-114429906_BCL2L15_+	BCL2L15	288	123	134	198	256	138	174	127	90	35
chr1:114443903-114443922_AP4B1_-	AP4B1	111	136	222	203	147	157	181	62	92	194
chr1:114444401-114444420_AP4B1_+	AP4B1	399	579	478	498	832	649	1389	477	180	69
chr1:114445243-114445262_AP4B1_+	AP4B1	176	256	240	314	95	237	245	128	23	413
chr1:114447321-114447340_AP4B1_-	AP4B1	87	226	283	162	602	358	206	177	91	53
chr1:114448240-114448259_DCLRE1B_-	DCLRE1B	269	251	209	218	354	469	259	641	96	71
chr1:114449623-114449642_DCLRE1B_+	DCLRE1B	396	215	546	271	647	674	575	534	346	529
chr1:114450764-114450783_DCLRE1B_-	DCLRE1B	259	224	103	63	20	66	107	35	115	23
chr1:114454264-114454283_DCLRE1B_-	DCLRE1B	180	77	192	43	19	68	24	38	45	6
chr1:114483384-114483403_HIPK1_+	HIPK1	280	306	321	702	380	347	471	920	255	68
chr1:114497378-114497397_HIPK1_-	HIPK1	443	432	413	579	1046	842	856	573	1127	622
chr1:114500819-114500838_HIPK1_-	HIPK1	252	107	221	262	271	350	167	61	132	103
chr1:114505039-114505058_HIPK1_+	HIPK1	618	886	809	651	728	892	1179	699	113	291
chr1:114522213-114522232_OLFML3_-	OLFML3	282	89	161	86	592	318	231	181	54	49
chr1:114523055-114523074_OLFML3_+	OLFML3	274	244	366	42	221	152	370	269	325	49
chr1:114523093-114523112_OLFML3_+	OLFML3	177	471	180	159	335	639	246	251	76	16
chr1:114523788-114523807_OLFML3_-	OLFML3	342	116	106	88	152	88	157	122	521	7
chr1:114641862-114641881_SYT6_+	SYT6	271	107	236	209	515	244	445	44	132	1
chr1:114646244-114646263_SYT6_-	SYT6	332	675	520	299	1147	526	327	1456	199	72
chr1:114680140-114680159_SYT6_-	SYT6	109	49	28	24	82	112	108	112	753	162
chr1:114682550-114682569_SYT6_+	SYT6	358	234	92	106	518	20	171	134	150	13
chr1:1147067-1147086_TNFRSF4_+	TNFRSF4	165	265	172	479	366	391	381	293	189	165
chr1:1147390-1147409_TNFRSF4_+	TNFRSF4	306	541	732	459	816	733	920	1045	481	97
chr1:1148032-1148051_TNFRSF4_+	TNFRSF4	282	208	496	690	656	395	682	568	440	96
chr1:1149088-1149107_TNFRSF4_-	TNFRSF4	163	252	515	253	269	224	214	111	438	96
chr1:114964155-114964174_TRIM33_-	TRIM33	248	358	216	178	333	204	435	310	523	54
chr1:114967328-114967347_TRIM33_-	TRIM33	452	680	484	1038	705	403	783	831	265	146
chr1:114968230-114968249_TRIM33_+	TRIM33	262	411	293	317	207	321	204	234	313	261
chr1:115053199-115053218_TRIM33_-	TRIM33	405	374	434	310	534	457	400	424	1020	268
chr1:115112643-115112662_BCAS2_-	BCAS2	311	109	4	19	0	55	29	0	2	48
chr1:115113340-115113359_BCAS2_-	BCAS2	269	49	44	10	126	28	11	0	2	29
chr1:115123940-115123959_BCAS2_-	BCAS2	501	359	375	250	329	543	379	195	440	31
chr1:115124116-115124135_BCAS2_+	BCAS2	809	222	120	175	247	138	207	617	148	133
chr1:115144179-115144198_DENND2C_-	DENND2C	326	473	409	944	755	950	596	122	70	505
chr1:115144773-115144792_DENND2C_-	DENND2C	269	359	284	469	208	199	530	167	252	23
chr1:115151426-115151445_DENND2C_-	DENND2C	393	224	241	58	178	370	63	168	203	15
chr1:115168169-115168188_DENND2C_+	DENND2C	117	320	294	325	396	59	236	269	94	99
chr1:115220019-115220038_AMPD1_+	AMPD1	358	386	394	608	1032	365	543	277	119	164
chr1:115222314-115222333_AMPD1_-	AMPD1	324	512	107	300	208	334	475	272	121	116
chr1:115226899-115226918_AMPD1_-	AMPD1	343	682	336	554	771	775	500	851	542	50
chr1:115231198-115231217_AMPD1_+	AMPD1	135	126	72	192	60	85	223	105	51	1
chr1:115252309-115252328_NRAS_-	NRAS	312	569	592	243	591	550	853	541	179	205
chr1:115256484-115256503_NRAS_-	NRAS	287	319	594	451	403	606	917	407	483	374
chr1:115258659-115258678_NRAS_+	NRAS	361	246	452	156	413	472	367	771	251	91
chr1:115258763-115258782_NRAS_-	NRAS	206	131	233	163	147	186	157	66	154	48
chr1:115272972-115272991_CSDE1_+	CSDE1	350	827	864	1032	756	601	792	899	370	252
chr1:115275326-115275345_CSDE1_+	CSDE1	426	143	377	208	277	291	297	73	9	12
chr1:115276441-115276460_CSDE1_-	CSDE1	315	307	369	315	148	527	139	43	43	25
chr1:115280662-115280681_CSDE1_-	CSDE1	300	262	60	115	47	29	87	49	67	0
chr1:115319017-115319036_SIKE1_-	SIKE1	227	233	433	251	316	248	295	80	141	320
chr1:115322812-115322831_SIKE1_-	SIKE1	195	181	307	158	149	299	196	98	288	10
chr1:115323096-115323115_SIKE1_-	SIKE1	162	310	383	429	154	328	445	618	743	157
chr1:115323196-115323215_SIKE1_+	SIKE1	203	104	59	43	130	129	24	136	52	67
chr1:115398168-115398187_SYCP1_-	SYCP1	211	258	326	364	213	364	439	187	271	333
chr1:115400074-115400093_SYCP1_+	SYCP1	220	160	161	81	43	54	114	224	117	257
chr1:115403350-115403369_SYCP1_+	SYCP1	263	417	146	155	428	215	275	498	32	43
chr1:1154170-1154189_SDF4_-	SDF4	309	424	371	659	485	626	394	1274	996	147
chr1:115524125-115524144_SYCP1_-	SYCP1	311	267	231	278	257	433	222	265	1179	79
chr1:115576117-115576136_TSHB_-	TSHB	349	394	395	291	360	415	423	274	822	266
chr1:115576123-115576142_TSHB_+	TSHB	187	239	242	164	138	141	165	334	170	197
chr1:115576695-115576714_TSHB_-	TSHB	274	259	149	341	650	444	335	747	164	60
chr1:115576696-115576715_TSHB_-	TSHB	170	209	111	160	218	292	318	2	236	13
chr1:115593128-115593147_TSPAN2_+	TSPAN2	293	625	561	624	612	664	460	318	445	9
chr1:115600178-115600197_TSPAN2_-	TSPAN2	308	234	112	98	144	219	202	143	124	19
chr1:115603126-115603145_TSPAN2_+	TSPAN2	329	553	542	381	415	397	451	298	231	97
chr1:115615524-115615543_TSPAN2_+	TSPAN2	181	96	74	71	86	51	98	76	39	7
chr1:11561766-11561785_PTCHD2_-	PTCHD2	146	521	662	607	399	338	735	561	166	129
chr1:11562880-11562899_PTCHD2_-	PTCHD2	437	699	680	756	713	1142	1006	1457	532	208
chr1:11574448-11574467_PTCHD2_+	PTCHD2	281	192	162	253	408	240	405	316	209	51
chr1:11575540-11575559_PTCHD2_-	PTCHD2	249	553	222	258	531	268	361	197	14	202
chr1:115828757-115828776_NGF_-	NGF	316	407	536	266	355	253	404	510	174	100
chr1:115828828-115828847_NGF_+	NGF	231	180	323	407	183	369	136	1063	37	23
chr1:115829203-115829222_NGF_-	NGF	336	369	383	220	155	204	335	99	51	158
chr1:115829334-115829353_NGF_-	NGF	379	572	454	643	172	594	257	226	1614	423
chr1:1158675-1158694_SDF4_-	SDF4	254	287	301	168	229	385	443	231	185	129
chr1:1159266-1159285_SDF4_-	SDF4	155	118	110	87	20	27	39	255	4	402
chr1:116202356-116202375_VANGL1_-	VANGL1	183	460	243	248	147	104	180	113	4	20
chr1:116206754-116206773_VANGL1_-	VANGL1	168	271	432	373	380	167	253	142	138	327
chr1:116224991-116225010_VANGL1_-	VANGL1	386	579	840	354	984	799	592	414	80	575
chr1:116226583-116226602_VANGL1_-	VANGL1	153	518	693	425	489	616	448	254	891	236
chr1:116247796-116247815_CASQ2_+	CASQ2	283	424	389	450	488	416	336	383	51	53
chr1:116260462-116260481_CASQ2_+	CASQ2	319	164	79	211	181	277	145	142	38	21
chr1:116280941-116280960_CASQ2_-	CASQ2	277	388	607	643	414	271	334	568	280	143
chr1:116380607-116380626_NHLH2_+	NHLH2	226	235	229	219	136	166	373	77	549	37
chr1:116380685-116380704_NHLH2_+	NHLH2	211	153	187	321	178	258	181	369	272	14
chr1:116380873-116380892_NHLH2_-	NHLH2	511	965	664	716	588	852	580	749	431	98
chr1:116380906-116380925_NHLH2_-	NHLH2	423	1101	657	559	1100	1704	1182	1274	878	293
chr1:1163883-1163902_SDF4_-	SDF4	252	331	440	190	293	179	91	646	1499	142
chr1:116519257-116519276_SLC22A15_+	SLC22A15	268	203	375	196	366	163	182	393	431	194
chr1:116534648-116534667_SLC22A15_+	SLC22A15	387	1104	1126	629	1003	575	915	1102	931	65
chr1:116563433-116563452_SLC22A15_+	SLC22A15	282	451	365	500	639	912	1260	401	230	129
chr1:116573989-116574008_SLC22A15_+	SLC22A15	426	354	655	314	565	306	293	141	956	31
chr1:116655233-116655252_MAB21L3_+	MAB21L3	288	510	297	350	282	256	269	235	269	87
chr1:116663561-116663580_MAB21L3_+	MAB21L3	167	166	173	327	151	105	195	295	162	16
chr1:116666754-116666773_MAB21L3_-	MAB21L3	460	869	1285	556	823	883	767	376	653	204
chr1:116670192-116670211_MAB21L3_+	MAB21L3	285	237	460	410	347	242	496	1222	133	79
chr1:1167925-1167944_B3GALT6_+	B3GALT6	621	702	730	383	1108	776	467	783	395	228
chr1:1168516-1168535_B3GALT6_+	B3GALT6	230	293	248	309	567	238	233	24	39	20
chr1:116930761-116930780_ATP1A1_-	ATP1A1	663	71	109	55	30	57	62	0	64	0
chr1:116931299-116931318_ATP1A1_+	ATP1A1	300	221	39	169	31	55	5	0	192	40
chr1:116931560-116931579_ATP1A1_-	ATP1A1	249	4	53	19	15	0	0	165	10	56
chr1:116932288-116932307_ATP1A1_+	ATP1A1	201	18	10	81	29	67	14	0	278	6
chr1:117078589-117078608_CD58_-	CD58	186	361	550	301	433	330	306	59	389	26
chr1:117078773-117078792_CD58_+	CD58	226	399	473	257	382	429	797	559	185	542
chr1:117078820-117078839_CD58_+	CD58	221	466	288	149	168	164	536	441	162	138
chr1:11708804-11708823_FBXO2_-	FBXO2	171	41	67	76	239	565	185	231	520	130
chr1:11709251-11709270_FBXO2_+	FBXO2	152	102	139	176	350	64	162	584	53	199
chr1:11710701-11710720_FBXO2_+	FBXO2	383	602	1159	554	576	470	922	284	399	313
chr1:11710874-11710893_FBXO2_-	FBXO2	443	505	547	312	611	423	562	458	265	69
chr1:117113574-117113593_CD58_-	CD58	91	109	74	95	587	131	381	342	162	22
chr1:117142717-117142736_IGSF3_+	IGSF3	97	138	274	390	18	191	303	298	213	60
chr1:117146630-117146649_IGSF3_-	IGSF3	313	46	92	148	26	107	17	135	22	10
chr1:117150684-117150703_IGSF3_-	IGSF3	255	65	162	149	144	210	110	35	178	133
chr1:117156416-117156435_IGSF3_-	IGSF3	364	203	194	628	277	257	698	116	33	54
chr1:11718355-11718374_FBXO44_+	FBXO44	292	404	423	334	288	542	545	269	274	27
chr1:11718609-11718628_FBXO44_+	FBXO44	246	528	604	217	523	398	93	270	321	172
chr1:11718903-11718922_FBXO44_+	FBXO44	357	536	420	546	621	452	173	450	401	150
chr1:11721226-11721245_FBXO44_+	FBXO44	292	154	290	104	246	144	311	336	145	270
chr1:117236798-117236817_C1orf137_+	C1orf137	244	377	344	228	532	518	155	260	306	58
chr1:117237450-117237469_C1orf137_-	C1orf137	550	790	1140	812	778	930	912	384	459	304
chr1:117237456-117237475_C1orf137_+	C1orf137	345	473	483	495	410	451	431	518	65	256
chr1:117248605-117248624_C1orf137_+	C1orf137	262	220	126	21	31	40	48	18	133	13
chr1:117307158-117307177_CD2_-	CD2	251	445	544	390	489	1135	969	772	257	77
chr1:117311202-117311221_CD2_-	CD2	407	792	1325	803	316	828	743	295	450	336
chr1:117311241-117311260_CD2_-	CD2	262	500	452	507	1198	589	335	172	372	20
chr1:117311295-117311314_CD2_-	CD2	270	325	210	337	157	53	197	125	223	135
chr1:11731366-11731385_FBXO6_-	FBXO6	230	387	179	85	203	331	176	111	72	78
chr1:11732003-11732022_FBXO6_+	FBXO6	88	202	393	128	179	224	55	14	25	3
chr1:11733390-11733409_FBXO6_-	FBXO6	221	290	485	213	265	330	504	583	85	462
chr1:11733812-11733831_FBXO6_+	FBXO6	270	312	107	326	706	383	214	668	785	61
chr1:11736954-11736973_MAD2L2_-	MAD2L2	209	0	4	0	22	3	4	18	0	4
chr1:11737641-11737660_MAD2L2_+	MAD2L2	270	17	7	17	3	29	1	0	6	16
chr1:11740499-11740518_MAD2L2_-	MAD2L2	476	0	5	1	23	0	1	5	23	9
chr1:11740621-11740640_MAD2L2_-	MAD2L2	407	382	547	557	212	372	322	171	310	35
chr1:117484572-117484591_PTGFRN_+	PTGFRN	60	60	26	61	15	0	183	246	0	25
chr1:117487575-117487594_PTGFRN_-	PTGFRN	184	11	65	34	59	8	43	148	34	28
chr1:117491997-117492016_PTGFRN_-	PTGFRN	474	1609	873	996	1184	1263	1584	1456	265	372
chr1:117504201-117504220_PTGFRN_+	PTGFRN	332	577	405	465	248	396	597	549	227	405
chr1:117552519-117552538_CD101_-	CD101	287	305	416	663	646	548	351	211	82	92
chr1:117554472-117554491_CD101_-	CD101	210	430	642	422	573	414	340	1537	136	112
chr1:117556071-117556090_CD101_+	CD101	134	283	231	134	229	90	429	375	683	144
chr1:117559818-117559837_CD101_+	CD101	358	313	412	573	674	632	724	440	590	98
chr1:117603091-117603110_TTF2_+	TTF2	490	435	343	275	279	241	298	355	156	364
chr1:117605024-117605043_TTF2_-	TTF2	248	130	264	81	149	257	361	161	168	38
chr1:117616324-117616343_TTF2_+	TTF2	153	45	130	91	22	90	20	52	46	63
chr1:117618228-117618247_TTF2_-	TTF2	515	488	397	708	525	833	434	568	388	408
chr1:117656047-117656066_TRIM45_+	TRIM45	208	322	292	240	445	672	149	150	263	67
chr1:117658298-117658317_TRIM45_-	TRIM45	260	371	520	448	120	413	400	415	362	131
chr1:117660727-117660746_TRIM45_-	TRIM45	143	209	261	294	343	483	272	279	437	145
chr1:117663627-117663646_TRIM45_-	TRIM45	397	313	241	427	347	413	438	214	111	392
chr1:11766745-11766764_DRAXIN_+	DRAXIN	288	508	361	377	798	448	317	109	230	21
chr1:11769410-11769429_DRAXIN_-	DRAXIN	72	168	227	177	212	114	194	64	143	49
chr1:117695877-117695896_VTCN1_-	VTCN1	227	229	341	354	117	167	410	158	11	74
chr1:117695885-117695904_VTCN1_+	VTCN1	278	351	137	178	393	253	606	312	113	89
chr1:117695933-117695952_VTCN1_+	VTCN1	327	415	372	159	190	341	236	143	12	5
chr1:117699348-117699367_VTCN1_-	VTCN1	145	91	130	110	257	576	403	38	17	94
chr1:11771945-11771964_DRAXIN_-	DRAXIN	278	763	673	444	518	1442	854	124	117	196
chr1:11772429-11772448_DRAXIN_+	DRAXIN	324	342	219	242	749	268	534	242	694	29
chr1:1178501-1178520_FAM132A_-	FAM132A	141	549	283	293	161	185	141	79	92	46
chr1:1178846-1178865_FAM132A_+	FAM132A	292	747	657	567	780	395	756	179	232	181
chr1:117910842-117910861_MAN1A2_+	MAN1A2	328	361	321	333	401	713	391	315	411	79
chr1:1179360-1179379_FAM132A_+	FAM132A	371	697	637	247	396	566	1274	537	549	154
chr1:117944992-117945011_MAN1A2_+	MAN1A2	176	301	158	88	187	193	155	187	0	23
chr1:117957359-117957378_MAN1A2_-	MAN1A2	223	94	83	76	166	58	87	228	1745	7
chr1:1179815-1179834_FAM132A_-	FAM132A	315	379	704	435	478	452	721	534	169	120
chr1:117984925-117984944_MAN1A2_-	MAN1A2	391	714	710	900	770	780	467	740	410	418
chr1:11807529-11807548_AGTRAP_-	AGTRAP	396	655	804	647	1047	848	671	461	1107	448
chr1:11807553-11807572_AGTRAP_-	AGTRAP	456	528	1404	602	515	482	669	309	493	156
chr1:11808535-11808554_AGTRAP_-	AGTRAP	153	279	95	278	84	63	75	36	285	62
chr1:11810221-11810240_AGTRAP_+	AGTRAP	252	533	359	288	230	583	555	141	71	28
chr1:118165578-118165597_FAM46C_+	FAM46C	290	464	332	422	324	562	581	622	547	284
chr1:118165598-118165617_FAM46C_-	FAM46C	318	532	391	353	412	910	300	349	191	57
chr1:118165924-118165943_FAM46C_+	FAM46C	481	1084	868	625	972	641	652	346	560	279
chr1:118166196-118166215_FAM46C_+	FAM46C	107	341	276	92	170	283	131	107	112	6
chr1:118420699-118420718_GDAP2_+	GDAP2	89	54	17	45	104	62	125	74	25	15
chr1:118426156-118426175_GDAP2_-	GDAP2	204	237	270	612	404	367	418	264	17	82
chr1:118441681-118441700_GDAP2_-	GDAP2	116	235	161	92	121	93	296	19	89	82
chr1:118462925-118462944_GDAP2_-	GDAP2	196	210	214	286	165	218	191	384	256	64
chr1:118477150-118477169_WDR3_+	WDR3	206	75	43	27	112	207	71	148	3	47
chr1:118481117-118481136_WDR3_-	WDR3	371	181	130	298	76	18	127	0	5	35
chr1:118483524-118483543_WDR3_+	WDR3	262	201	161	333	623	245	244	181	172	133
chr1:118485114-118485133_WDR3_+	WDR3	192	19	10	2	67	0	43	3	61	29
chr1:11860329-11860348_MTHFR_-	MTHFR	139	152	345	69	148	122	322	163	38	29
chr1:11861327-11861346_MTHFR_+	MTHFR	373	524	816	816	767	790	1351	1335	1017	575
chr1:11863173-11863192_MTHFR_-	MTHFR	219	317	437	329	337	254	421	621	125	133
chr1:11863504-11863523_MTHFR_+	MTHFR	209	220	298	562	210	288	166	245	215	17
chr1:118642238-118642257_SPAG17_+	SPAG17	225	450	413	353	321	412	212	269	254	211
chr1:118644438-118644457_SPAG17_-	SPAG17	231	842	337	637	673	629	490	540	314	136
chr1:11866396-11866415_CLCN6_-	CLCN6	338	372	575	473	435	389	293	17	2969	338
chr1:11867213-11867232_CLCN6_+	CLCN6	186	19	9	71	135	164	162	15	106	41
chr1:118727701-118727720_SPAG17_+	SPAG17	265	371	324	203	360	481	688	242	378	13
chr1:11875958-11875977_CLCN6_-	CLCN6	345	126	122	193	444	318	241	262	241	63
chr1:11876711-11876730_CLCN6_+	CLCN6	290	193	374	445	142	385	282	38	97	46
chr1:1190646-1190665_UBE2J2_+	UBE2J2	399	274	91	153	110	146	80	214	40	37
chr1:11907324-11907343_NPPA_-	NPPA	141	501	840	345	761	883	552	646	398	322
chr1:11907409-11907428_NPPA_-	NPPA	215	437	97	172	182	83	358	201	260	14
chr1:11907703-11907722_NPPA_+	NPPA	268	370	382	614	295	537	509	557	101	49
chr1:11907706-11907725_NPPA_+	NPPA	196	395	280	167	534	853	549	346	385	3
chr1:11918288-11918307_NPPB_-	NPPB	275	332	1026	470	562	732	566	452	466	66
chr1:11918389-11918408_NPPB_+	NPPB	328	725	730	530	480	1429	1196	2901	1173	2748
chr1:11918418-11918437_NPPB_-	NPPB	158	526	439	339	204	157	385	84	132	65
chr1:11918776-11918795_NPPB_+	NPPB	455	1157	1388	1182	2085	1018	1769	934	590	266
chr1:1192419-1192438_UBE2J2_-	UBE2J2	285	204	190	129	227	75	325	162	319	70
chr1:1192593-1192612_UBE2J2_+	UBE2J2	360	388	249	399	419	380	481	648	47	354
chr1:119467401-119467420_TBX15_+	TBX15	448	585	303	564	608	595	629	315	380	10
chr1:119469167-119469186_TBX15_-	TBX15	270	284	212	331	177	464	633	52	128	29
chr1:119474276-119474295_TBX15_+	TBX15	299	459	810	330	420	330	233	67	148	193
chr1:119530241-119530260_TBX15_-	TBX15	110	140	165	79	56	288	183	96	98	13
chr1:119575836-119575855_WARS2_-	WARS2	306	8	51	1	58	25	42	107	28	12
chr1:119576796-119576815_WARS2_-	WARS2	220	28	10	0	11	27	3	56	29	88
chr1:119619038-119619057_WARS2_+	WARS2	517	332	114	133	78	301	101	166	137	126
chr1:119683232-119683251_WARS2_-	WARS2	119	92	0	35	85	16	0	170	2	39
chr1:11982797-11982816_KIAA2013_+	KIAA2013	246	280	117	213	555	183	235	85	253	474
chr1:11982945-11982964_KIAA2013_+	KIAA2013	98	201	269	168	54	99	179	73	73	24
chr1:11985316-11985335_KIAA2013_-	KIAA2013	238	512	641	622	275	1216	380	424	167	249
chr1:11985509-11985528_KIAA2013_+	KIAA2013	336	80	104	330	167	269	62	150	327	124
chr1:119923792-119923811_HAO2_+	HAO2	299	126	91	158	525	391	957	0	150	27
chr1:119925582-119925601_HAO2_+	HAO2	424	220	130	78	81	111	190	94	5	11
chr1:119927461-119927480_HAO2_+	HAO2	371	355	35	157	372	88	166	267	142	44
chr1:119929380-119929399_HAO2_+	HAO2	318	226	198	121	325	509	382	929	159	51
chr1:119958087-119958106_HSD3B2_+	HSD3B2	414	540	890	970	568	733	754	192	260	102
chr1:119958090-119958109_HSD3B2_+	HSD3B2	290	552	1069	935	695	587	990	199	281	56
chr1:119962055-119962074_HSD3B2_+	HSD3B2	224	332	410	167	351	233	354	89	169	72
chr1:119964979-119964998_HSD3B2_-	HSD3B2	190	355	307	82	436	223	70	571	89	109
chr1:120050089-120050108_HSD3B1_+	HSD3B1	284	689	492	647	383	240	469	161	14	71
chr1:120050147-120050166_HSD3B1_+	HSD3B1	164	581	441	325	324	241	458	207	205	102
chr1:120050153-120050172_HSD3B1_+	HSD3B1	275	441	601	280	226	331	214	1466	130	289
chr1:120056805-120056824_HSD3B1_-	HSD3B1	220	118	460	426	248	199	217	18	46	114
chr1:12008053-12008072_PLOD1_+	PLOD1	134	184	56	78	304	19	193	58	41	13
chr1:12009913-12009932_PLOD1_+	PLOD1	231	362	573	494	525	272	375	371	292	148
chr1:12010522-12010541_PLOD1_+	PLOD1	166	63	150	146	214	278	95	116	339	1398
chr1:120166336-120166355_ZNF697_+	ZNF697	191	377	386	554	763	641	376	158	723	98
chr1:120168500-120168519_ZNF697_-	ZNF697	281	531	282	692	569	573	381	519	113	205
chr1:120168540-120168559_ZNF697_-	ZNF697	184	244	281	139	417	101	328	114	4	8
chr1:120254741-120254760_PHGDH_+	PHGDH	146	257	109	311	298	114	183	1121	1155	68
chr1:120263827-120263846_PHGDH_-	PHGDH	158	254	429	367	539	252	336	37	453	7
chr1:120269500-120269519_PHGDH_+	PHGDH	323	623	563	484	411	663	638	664	2657	292
chr1:120269658-120269677_PHGDH_-	PHGDH	195	218	328	130	139	254	196	227	140	274
chr1:120295221-120295240_HMGCS2_+	HMGCS2	198	192	123	176	212	174	196	171	239	158
chr1:120298112-120298131_HMGCS2_+	HMGCS2	180	229	87	110	176	33	118	84	71	11
chr1:120302548-120302567_HMGCS2_+	HMGCS2	451	1254	926	539	809	781	843	1000	951	96
chr1:120307098-120307117_HMGCS2_-	HMGCS2	136	268	279	209	106	488	200	1272	67	47
chr1:1203328-1203347_UBE2J2_-	UBE2J2	410	389	287	277	311	377	492	189	116	47
chr1:120342350-120342369_REG4_-	REG4	426	303	471	330	261	216	461	1118	476	140
chr1:120342434-120342453_REG4_+	REG4	203	336	316	479	455	496	296	460	144	210
chr1:120345693-120345712_REG4_-	REG4	125	258	280	134	482	533	231	125	117	108
chr1:120351311-120351330_REG4_+	REG4	134	192	145	163	473	334	467	82	61	8
chr1:120436891-120436910_ADAM30_+	ADAM30	205	1	20	84	56	10	213	11	0	0
chr1:120437038-120437057_ADAM30_-	ADAM30	298	536	466	253	1015	565	686	253	238	126
chr1:120437762-120437781_ADAM30_+	ADAM30	342	498	489	510	519	265	220	4396	1387	195
chr1:120437946-120437965_ADAM30_+	ADAM30	268	402	599	456	1168	533	606	1239	27	132
chr1:12049273-12049292_MFN2_+	MFN2	322	508	372	258	454	354	159	324	367	106
chr1:120510683-120510702_NOTCH2_+	NOTCH2	479	330	101	333	193	340	455	367	402	56
chr1:120512146-120512165_NOTCH2_-	NOTCH2	551	298	344	172	271	130	207	114	171	100
chr1:120529656-120529675_NOTCH2_-	NOTCH2	463	176	379	317	214	224	91	354	145	172
chr1:12056328-12056347_MFN2_+	MFN2	171	93	142	30	122	13	8	81	41	10
chr1:12058830-12058849_MFN2_-	MFN2	467	240	0	271	0	0	42	61	95	52
chr1:12059131-12059150_MFN2_+	MFN2	213	82	135	172	53	493	34	227	448	54
chr1:120611984-120612003_NOTCH2_+	NOTCH2	239	578	631	574	286	437	495	456	354	580
chr1:12081864-12081883_MIIP_+	MIIP	534	1073	1103	885	1363	1270	1000	894	1194	360
chr1:12082405-12082424_MIIP_+	MIIP	123	283	233	183	160	90	186	333	135	1
chr1:12082889-12082908_MIIP_+	MIIP	273	308	96	154	228	188	125	336	105	38
chr1:12089154-12089173_MIIP_+	MIIP	121	238	81	34	34	21	138	41	73	0
chr1:12123697-12123716_TNFRSF8_+	TNFRSF8	244	266	394	162	148	207	218	175	269	29
chr1:12157257-12157276_TNFRSF8_-	TNFRSF8	289	292	248	96	102	224	242	24	1323	152
chr1:1216639-1216658_SCNN1D_-	SCNN1D	92	144	364	108	351	117	182	10	100	65
chr1:1216953-1216972_SCNN1D_-	SCNN1D	226	374	302	325	305	286	189	604	59	68
chr1:12172013-12172032_TNFRSF8_+	TNFRSF8	159	63	135	143	372	109	12	51	1119	10
chr1:12172054-12172073_TNFRSF8_-	TNFRSF8	442	230	49	144	448	275	19	671	54	23
chr1:1217647-1217666_SCNN1D_+	SCNN1D	473	652	409	383	499	463	437	259	186	300
chr1:1219400-1219419_SCNN1D_-	SCNN1D	383	449	309	578	301	508	493	740	130	662
chr1:12227183-12227202_TNFRSF1B_-	TNFRSF1B	324	176	276	385	513	420	776	211	82	124
chr1:12248855-12248874_TNFRSF1B_+	TNFRSF1B	175	182	46	118	81	194	55	56	18	23
chr1:12251047-12251066_TNFRSF1B_-	TNFRSF1B	100	261	93	94	445	252	685	1004	0	42
chr1:12251838-12251857_TNFRSF1B_+	TNFRSF1B	261	170	73	106	305	557	397	21	509	218
chr1:12294398-12294417_VPS13D_-	VPS13D	254	45	32	35	29	36	33	13	30	0
chr1:12304457-12304476_VPS13D_+	VPS13D	228	98	279	147	465	485	255	108	128	62
chr1:12313837-12313856_VPS13D_+	VPS13D	470	407	137	327	350	737	284	353	126	190
chr1:12316489-12316508_VPS13D_-	VPS13D	294	235	106	169	29	229	82	64	20	1
chr1:1235948-1235967_ACAP3_-	ACAP3	196	641	358	119	24	142	205	82	24	15
chr1:1238344-1238363_ACAP3_-	ACAP3	358	493	463	380	599	391	113	383	190	60
chr1:1239507-1239526_ACAP3_-	ACAP3	576	474	825	924	893	1289	745	297	698	296
chr1:1243169-1243188_ACAP3_+	ACAP3	292	394	292	105	338	92	118	67	118	51
chr1:1244491-1244510_PUSL1_-	PUSL1	184	336	287	276	292	493	180	339	386	137
chr1:1244930-1244949_PUSL1_-	PUSL1	668	597	874	445	603	331	310	3054	783	411
chr1:1245093-1245112_PUSL1_-	PUSL1	271	161	429	329	1301	253	479	549	215	101
chr1:1246407-1246426_PUSL1_-	PUSL1	103	79	135	97	46	134	52	329	420	55
chr1:1250221-1250240_CPSF3L_-	CPSF3L	142	17	33	0	0	0	0	0	0	0
chr1:1254718-1254737_CPSF3L_+	CPSF3L	195	67	1	55	42	14	29	5	0	0
chr1:1255849-1255868_CPSF3L_+	CPSF3L	216	203	534	254	73	333	214	42	634	11
chr1:1259944-1259963_CPSF3L_+	CPSF3L	689	5	85	4	66	3	124	2	2	0
chr1:1262662-1262681_GLTPD1_+	GLTPD1	379	381	603	617	889	938	847	238	140	17
chr1:1262905-1262924_GLTPD1_-	GLTPD1	217	669	674	252	225	726	531	1289	372	419
chr1:1262996-1263015_GLTPD1_+	GLTPD1	465	499	677	245	442	350	480	262	75	201
chr1:1263037-1263056_GLTPD1_-	GLTPD1	522	382	901	276	607	538	633	519	337	54
chr1:12638833-12638852_DHRS3_-	DHRS3	485	694	779	931	670	1100	491	367	280	26
chr1:12639342-12639361_DHRS3_+	DHRS3	252	153	233	390	287	365	327	149	317	73
chr1:12640568-12640587_DHRS3_-	DHRS3	255	519	319	404	501	188	961	452	392	417
chr1:1267111-1267130_TAS1R3_-	TAS1R3	298	225	521	201	247	540	389	508	36	99
chr1:12677261-12677280_DHRS3_+	DHRS3	104	57	229	121	398	291	114	76	51	74
chr1:1268315-1268334_TAS1R3_+	TAS1R3	359	161	459	455	104	106	283	353	48	118
chr1:1268653-1268672_TAS1R3_+	TAS1R3	395	613	644	505	456	456	346	1153	647	273
chr1:12704577-12704596_AADACL4_-	AADACL4	365	503	856	665	1174	800	1117	1131	543	620
chr1:12704578-12704597_AADACL4_-	AADACL4	215	788	425	565	129	419	321	2070	21	232
chr1:12711307-12711326_AADACL4_-	AADACL4	332	679	622	596	347	762	360	387	403	81
chr1:12726098-12726117_AADACL4_+	AADACL4	299	483	752	622	666	484	522	1361	269	53
chr1:1275820-1275839_DVL1_-	DVL1	209	415	311	181	103	251	83	94	518	62
chr1:1277094-1277113_DVL1_+	DVL1	350	432	315	517	335	559	490	560	595	108
chr1:1277467-1277486_DVL1_-	DVL1	479	516	445	520	489	807	432	693	801	115
chr1:12779648-12779667_AADACL3_+	AADACL3	187	149	259	175	243	189	122	544	50	42
chr1:12780895-12780914_AADACL3_-	AADACL3	239	624	97	234	158	610	731	143	214	15
chr1:12780933-12780952_AADACL3_-	AADACL3	545	888	216	652	309	568	658	451	306	157
chr1:12785305-12785324_AADACL3_+	AADACL3	397	344	517	412	397	435	422	363	191	144
chr1:12806442-12806461_C1orf158_+	C1orf158	255	216	111	233	190	216	582	146	83	85
chr1:12815720-12815739_C1orf158_+	C1orf158	199	246	292	414	548	249	455	244	701	102
chr1:12819367-12819386_C1orf158_+	C1orf158	239	250	498	370	351	353	258	152	9	91
chr1:12820740-12820759_C1orf158_+	C1orf158	283	459	773	550	530	405	445	57	275	370
chr1:12835058-12835077_PRAMEF12_+	PRAMEF12	426	996	864	811	1399	1163	1249	817	525	282
chr1:12835790-12835809_PRAMEF12_+	PRAMEF12	222	179	484	300	199	456	139	82	328	157
chr1:12835832-12835851_PRAMEF12_-	PRAMEF12	262	920	578	647	597	672	367	656	583	55
chr1:12836037-12836056_PRAMEF12_-	PRAMEF12	447	870	837	1039	679	958	732	548	175	755
chr1:1284425-1284444_DVL1_+	DVL1	243	252	347	193	270	194	94	599	970	198
chr1:1290485-1290504_MXRA8_-	MXRA8	224	68	105	148	210	43	116	147	144	57
chr1:1290629-1290648_MXRA8_-	MXRA8	260	359	175	517	225	290	709	913	608	22
chr1:1290849-1290868_MXRA8_+	MXRA8	175	170	318	270	246	116	303	392	139	170
chr1:12921258-12921277_PRAMEF2_-	PRAMEF2	212	127	298	23	113	174	206	6	295	134
chr1:12921270-12921289_PRAMEF2_-	PRAMEF2	389	191	191	272	442	329	409	182	283	7
chr1:12921271-12921290_PRAMEF2_-	PRAMEF2	388	596	930	694	1163	855	1163	615	661	193
chr1:1293864-1293883_MXRA8_+	MXRA8	178	333	280	200	551	257	190	157	18	34
chr1:12952785-12952804_PRAMEF10_+	PRAMEF10	226	497	364	159	267	199	198	291	138	90
chr1:12952786-12952805_PRAMEF10_-	PRAMEF10	369	906	1097	1106	1295	1135	946	549	411	193
chr1:1309262-1309281_AURKAIP1_-	AURKAIP1	375	143	54	107	79	302	60	260	190	327
chr1:1309416-1309435_AURKAIP1_-	AURKAIP1	347	351	708	270	462	273	364	292	231	68
chr1:1309473-1309492_AURKAIP1_-	AURKAIP1	392	206	145	254	191	558	152	430	530	116
chr1:1309639-1309658_AURKAIP1_+	AURKAIP1	249	135	250	96	92	235	87	137	62	6
chr1:1325678-1325697_CCNL2_-	CCNL2	94	201	155	86	292	218	646	1	116	96
chr1:1326205-1326224_CCNL2_+	CCNL2	298	226	419	493	518	415	461	321	182	17
chr1:1333962-1333981_CCNL2_+	CCNL2	210	692	534	391	342	1014	448	303	897	87
chr1:1334522-1334541_CCNL2_+	CCNL2	277	334	593	537	892	716	464	201	67	247
chr1:1337447-1337466_MRPL20_+	MRPL20	397	535	454	424	563	747	349	1013	355	193
chr1:1337464-1337483_MRPL20_-	MRPL20	171	246	274	278	759	126	584	89	69	0
chr1:13387507-13387526_PRAMEF8_+	PRAMEF8	373	358	307	300	307	674	384	85	58	82
chr1:13387510-13387529_PRAMEF8_+	PRAMEF8	407	151	169	91	150	179	152	51	221	90
chr1:13388910-13388929_PRAMEF8_-	PRAMEF8	236	288	267	54	245	1046	601	18	91	98
chr1:13388948-13388967_PRAMEF8_-	PRAMEF8	391	349	200	106	462	171	31	368	114	42
chr1:1341193-1341212_MRPL20_+	MRPL20	283	42	21	36	178	97	216	188	22	5
chr1:1342568-1342587_MRPL20_-	MRPL20	495	158	274	97	128	152	250	126	349	170
chr1:1354627-1354646_ANKRD65_-	ANKRD65	189	704	664	631	651	741	563	274	162	81
chr1:1354629-1354648_ANKRD65_-	ANKRD65	119	326	203	113	100	370	255	488	53	18
chr1:1356307-1356326_ANKRD65_-	ANKRD65	54	86	89	109	113	51	41	55	25	9
chr1:1356329-1356348_ANKRD65_-	ANKRD65	265	382	558	318	459	406	789	1140	196	322
chr1:1361695-1361714_TMEM88B_-	TMEM88B	121	382	484	288	164	202	332	136	60	98
chr1:1362955-1362974_TMEM88B_-	TMEM88B	213	337	1041	496	565	494	396	512	926	61
chr1:1363027-1363046_TMEM88B_-	TMEM88B	208	347	619	415	312	391	288	687	74	50
chr1:1363140-1363159_TMEM88B_+	TMEM88B	286	307	770	365	355	501	364	471	54	15
chr1:1372496-1372515_VWA1_-	VWA1	346	266	202	217	269	198	73	148	353	370
chr1:1372551-1372570_VWA1_-	VWA1	239	270	170	184	104	275	171	38	82	66
chr1:1374606-1374625_VWA1_+	VWA1	275	207	418	249	107	183	102	9637	518	19
chr1:1374908-1374927_VWA1_-	VWA1	269	271	260	184	186	420	485	252	197	40
chr1:13802401-13802420_LRRC38_+	LRRC38	258	367	427	284	374	178	417	784	516	341
chr1:13802538-13802557_LRRC38_-	LRRC38	484	491	578	466	446	438	328	267	576	23
chr1:13839460-13839479_LRRC38_-	LRRC38	280	433	254	162	220	320	353	245	324	311
chr1:13839668-13839687_LRRC38_-	LRRC38	378	203	189	126	43	173	331	208	53	233
chr1:1386051-1386070_ATAD3C_+	ATAD3C	351	669	616	685	478	431	559	278	293	340
chr1:1386065-1386084_ATAD3C_-	ATAD3C	401	309	492	416	749	687	366	320	102	113
chr1:1387466-1387485_ATAD3C_-	ATAD3C	295	527	684	440	613	273	509	131	210	73
chr1:13910313-13910332_PDPN_-	PDPN	302	557	295	213	557	222	108	158	13	119
chr1:13910369-13910388_PDPN_+	PDPN	527	472	491	872	854	658	1156	341	320	243
chr1:13933697-13933716_PDPN_+	PDPN	183	199	263	223	431	134	244	135	262	57
chr1:13936971-13936990_PDPN_+	PDPN	382	505	382	532	572	423	785	109	336	57
chr1:1398052-1398071_ATAD3C_+	ATAD3C	339	681	687	547	467	1049	405	276	495	430
chr1:14057515-14057534_PRDM2_+	PRDM2	202	261	256	133	534	297	191	188	1845	816
chr1:14057548-14057567_PRDM2_+	PRDM2	526	895	951	504	931	671	1173	744	740	404
chr1:14107222-14107241_PRDM2_-	PRDM2	128	233	287	234	134	366	511	109	19	36
chr1:14142931-14142950_PRDM2_-	PRDM2	417	447	466	433	510	796	467	429	348	314
chr1:1424624-1424643_ATAD3B_-	ATAD3B	252	367	681	394	534	337	339	154	222	0
chr1:1430941-1430960_ATAD3B_+	ATAD3B	373	191	244	372	95	117	177	190	257	155
chr1:1431010-1431029_ATAD3B_-	ATAD3B	164	488	621	235	298	219	582	22	125	179
chr1:1431017-1431036_ATAD3B_-	ATAD3B	241	281	155	479	261	434	94	499	539	64
chr1:144906093-144906112_PDE4DIP_-	PDE4DIP	230	35	97	27	126	11	45	16	4	21
chr1:144911926-144911945_PDE4DIP_+	PDE4DIP	203	79	17	53	12	43	34	322	83	0
chr1:144916642-144916661_PDE4DIP_-	PDE4DIP	328	32	67	47	66	87	79	182	7	14
chr1:144931642-144931661_PDE4DIP_-	PDE4DIP	252	469	108	148	319	98	128	17	463	716
chr1:145281961-145281980_NOTCH2NL_+	NOTCH2NL	267	135	358	234	407	369	322	119	545	181
chr1:145415353-145415372_HFE2_+	HFE2	306	60	215	170	268	35	172	69	269	172
chr1:145415831-145415850_HFE2_-	HFE2	330	89	127	10	95	49	208	149	399	13
chr1:145416412-145416431_HFE2_+	HFE2	249	119	146	169	141	368	76	72	174	822
chr1:145416759-145416778_HFE2_+	HFE2	353	210	181	193	199	308	159	3140	37	0
chr1:145439012-145439031_TXNIP_-	TXNIP	184	85	405	345	134	424	537	45	94	86
chr1:145439644-145439663_TXNIP_+	TXNIP	405	896	837	745	720	841	642	599	501	228
chr1:145439782-145439801_TXNIP_-	TXNIP	428	540	596	774	549	421	416	136	322	358
chr1:145440680-145440699_TXNIP_-	TXNIP	236	223	515	584	343	330	361	847	409	144
chr1:145457259-145457278_POLR3GL_-	POLR3GL	242	164	337	116	103	180	40	72	49	127
chr1:145457937-145457956_POLR3GL_-	POLR3GL	297	235	401	215	91	222	236	76	113	325
chr1:145459745-145459764_POLR3GL_-	POLR3GL	322	471	288	519	364	347	164	365	48	22
chr1:145460168-145460187_POLR3GL_-	POLR3GL	213	325	296	435	191	234	240	39	43	106
chr1:145473603-145473622_ANKRD34A_-	ANKRD34A	315	296	235	181	131	458	160	47	140	280
chr1:145474232-145474251_ANKRD34A_+	ANKRD34A	191	287	269	133	147	206	109	36	114	93
chr1:145474315-145474334_ANKRD34A_+	ANKRD34A	126	287	208	217	312	21	95	36	146	184
chr1:145474640-145474659_ANKRD34A_+	ANKRD34A	225	323	133	139	227	192	163	126	290	312
chr1:145477160-145477179_LIX1L_+	LIX1L	303	171	143	152	425	265	151	333	99	90
chr1:145487413-145487432_LIX1L_-	LIX1L	272	101	178	310	216	267	173	66	115	59
chr1:145492313-145492332_LIX1L_-	LIX1L	471	493	247	228	437	281	302	1043	349	531
chr1:145497383-145497402_LIX1L_+	LIX1L	403	157	254	279	175	45	116	150	53	42
chr1:145508936-145508955_RBM8A_+	RBM8A	277	21	0	35	75	45	13	0	121	0
chr1:145508963-145508982_RBM8A_+	RBM8A	292	249	508	417	331	786	693	764	96	420
chr1:145509177-145509196_RBM8A_+	RBM8A	151	106	170	191	61	179	213	0	107	1
chr1:145517278-145517297_PEX11B_-	PEX11B	268	173	153	313	488	78	136	30	411	313
chr1:145518188-145518207_PEX11B_+	PEX11B	620	1027	827	612	656	696	470	264	675	379
chr1:145522803-145522822_PEX11B_-	PEX11B	305	496	292	423	341	271	493	392	753	74
chr1:145522899-145522918_PEX11B_-	PEX11B	441	608	585	404	424	638	349	326	495	110
chr1:145525102-145525121_ITGA10_-	ITGA10	296	302	601	491	294	437	267	909	258	12
chr1:145527650-145527669_ITGA10_-	ITGA10	317	612	522	504	470	462	494	388	537	55
chr1:145527951-145527970_ITGA10_+	ITGA10	209	119	249	293	232	398	196	398	697	54
chr1:145528264-145528283_ITGA10_-	ITGA10	212	275	238	146	350	290	342	151	79	202
chr1:145555774-145555793_ANKRD35_-	ANKRD35	199	153	250	320	127	362	66	286	87	29
chr1:145558493-145558512_ANKRD35_-	ANKRD35	325	262	145	62	74	159	78	24	102	17
chr1:145560132-145560151_ANKRD35_+	ANKRD35	68	17	156	0	383	200	0	0	37	44
chr1:145561179-145561198_ANKRD35_+	ANKRD35	207	406	387	182	95	315	222	71	211	49
chr1:145578136-145578155_PIAS3_+	PIAS3	322	421	905	707	642	662	650	1098	564	847
chr1:145578653-145578672_PIAS3_-	PIAS3	604	125	247	171	491	265	258	155	73	38
chr1:145579326-145579345_PIAS3_-	PIAS3	207	148	148	198	248	151	68	25	43	282
chr1:145580291-145580310_PIAS3_-	PIAS3	260	27	86	82	199	172	151	73	121	264
chr1:145588396-145588415_NUDT17_+	NUDT17	232	268	485	90	206	530	905	385	88	899
chr1:145588615-145588634_NUDT17_-	NUDT17	268	49	66	419	237	150	152	25	4	86
chr1:145588918-145588937_NUDT17_-	NUDT17	402	64	67	206	83	317	65	0	56	9
chr1:145589236-145589255_NUDT17_+	NUDT17	92	33	65	62	1	40	26	8	148	2
chr1:145601756-145601775_POLR3C_-	POLR3C	206	16	20	11	83	24	7	98	0	0
chr1:145608282-145608301_POLR3C_-	POLR3C	342	201	123	126	77	83	457	128	134	212
chr1:145608520-145608539_POLR3C_+	POLR3C	202	0	3	0	8	32	35	6	0	0
chr1:145609209-145609228_POLR3C_-	POLR3C	314	401	216	134	436	217	82	25	60	3
chr1:145663207-145663226_RNF115_-	RNF115	165	139	102	55	206	351	12	253	0	0
chr1:145683581-145683600_RNF115_+	RNF115	365	575	438	241	837	493	697	985	186	206
chr1:145687060-145687079_RNF115_+	RNF115	227	414	176	179	374	411	147	271	476	209
chr1:145688189-145688208_RNF115_+	RNF115	261	105	149	337	129	119	376	67	393	94
chr1:145699070-145699089_CD160_-	CD160	243	111	217	180	317	121	324	425	107	151
chr1:145704097-145704116_CD160_-	CD160	338	434	411	717	471	637	375	610	307	86
chr1:145706688-145706707_CD160_-	CD160	245	295	270	178	60	280	88	889	1334	18
chr1:145706705-145706724_CD160_+	CD160	274	275	318	309	355	319	466	829	386	242
chr1:145747176-145747195_PDZK1_+	PDZK1	129	295	228	89	292	164	430	175	152	72
chr1:145748527-145748546_PDZK1_-	PDZK1	347	62	157	132	45	55	25	181	224	16
chr1:145761205-145761224_PDZK1_+	PDZK1	291	82	246	60	104	284	167	308	840	2
chr1:145762244-145762263_PDZK1_-	PDZK1	240	184	35	134	100	83	348	39	13	865
chr1:1458176-1458195_ATAD3A_-	ATAD3A	183	274	493	321	130	532	433	96	61	38
chr1:1458180-1458199_ATAD3A_+	ATAD3A	537	925	784	1463	1133	599	991	736	835	362
chr1:1463135-1463154_ATAD3A_-	ATAD3A	191	116	237	209	385	454	301	313	132	213
chr1:146638469-146638488_PRKAB2_+	PRKAB2	261	246	223	221	175	626	345	347	73	95
chr1:146639414-146639433_PRKAB2_+	PRKAB2	209	396	275	243	551	155	110	76	133	25
chr1:146643659-146643678_PRKAB2_-	PRKAB2	294	310	484	329	512	740	533	171	146	168
chr1:146643703-146643722_PRKAB2_+	PRKAB2	277	162	76	110	144	248	62	47	66	12
chr1:146680416-146680435_FMO5_-	FMO5	270	232	157	143	218	114	252	102	345	1060
chr1:146684050-146684069_FMO5_-	FMO5	254	151	259	138	319	269	325	208	0	117
chr1:146684871-146684890_FMO5_+	FMO5	320	139	63	66	75	164	57	289	29	67
chr1:146696506-146696525_FMO5_-	FMO5	95	86	142	284	441	215	130	189	35	0
chr1:146714448-146714467_CHD1L_+	CHD1L	264	401	514	356	225	303	288	15	163	90
chr1:146731551-146731570_CHD1L_+	CHD1L	247	637	610	633	419	523	573	326	363	495
chr1:146737691-146737710_CHD1L_-	CHD1L	302	480	218	320	119	134	342	970	407	130
chr1:146740463-146740482_CHD1L_+	CHD1L	330	537	382	334	503	666	487	907	808	133
chr1:147083640-147083659_BCL9_+	BCL9	303	569	376	755	524	485	534	255	525	185
chr1:147090988-147091007_BCL9_+	BCL9	221	154	205	172	219	673	571	496	20	131
chr1:147094108-147094127_BCL9_-	BCL9	244	341	418	236	321	377	310	387	243	161
chr1:1470979-1470998_TMEM240_-	TMEM240	332	289	508	758	584	444	896	509	673	53
chr1:1471102-1471121_TMEM240_+	TMEM240	567	527	398	855	989	700	734	556	253	104
chr1:147124289-147124308_ACP6_-	ACP6	179	157	143	125	180	189	209	1229	114	163
chr1:147131518-147131537_ACP6_-	ACP6	205	285	390	244	72	333	157	246	51	45
chr1:147131817-147131836_ACP6_-	ACP6	257	275	298	917	575	410	411	382	329	142
chr1:147142096-147142115_ACP6_+	ACP6	199	466	68	475	852	130	229	814	34	14
chr1:147230843-147230862_GJA5_+	GJA5	296	312	154	463	432	447	400	191	459	31
chr1:147230968-147230987_GJA5_-	GJA5	222	251	222	252	335	369	436	146	116	67
chr1:147231019-147231038_GJA5_-	GJA5	124	14	80	22	74	112	51	18	31	29
chr1:147231289-147231308_GJA5_-	GJA5	296	743	295	929	452	367	648	1048	962	274
chr1:147380084-147380103_GJA8_+	GJA8	315	331	363	222	259	188	297	193	484	60
chr1:147381096-147381115_GJA8_+	GJA8	189	185	437	269	249	301	91	15	3	528
chr1:147381138-147381157_GJA8_+	GJA8	246	233	113	357	88	183	78	59	270	71
chr1:147381165-147381184_GJA8_+	GJA8	227	109	155	265	173	197	277	1214	157	156
chr1:1475147-1475166_TMEM240_+	TMEM240	317	61	32	53	83	153	228	72	154	61
chr1:1477529-1477548_SSU72_-	SSU72	297	13	37	0	4	23	0	147	4	1
chr1:1479296-1479315_SSU72_-	SSU72	319	0	56	5	1	0	0	0	27	0
chr1:1480252-1480271_SSU72_-	SSU72	237	0	11	0	25	0	3	0	0	0
chr1:148202412-148202431_PPIAL4D_-	PPIAL4D	207	241	138	150	146	80	148	5	75	82
chr1:14925599-14925618_KAZN_+	KAZN	401	902	958	668	950	734	794	451	241	91
chr1:149761795-149761814_FCGR1A_+	FCGR1A	188	1	0	1	0	72	0	16	0	0
chr1:149761824-149761843_FCGR1A_+	FCGR1A	417	229	308	275	35	110	79	70	169	5
chr1:149761841-149761860_FCGR1A_-	FCGR1A	257	53	130	127	82	140	97	643	53	31
chr1:149761872-149761891_FCGR1A_-	FCGR1A	354	5	7	27	0	13	26	2	55	14
chr1:149783802-149783821_HIST2H2BF_-	HIST2H2BF	249	223	255	70	100	330	38	21	1210	52
chr1:149783806-149783825_HIST2H2BF_-	HIST2H2BF	273	32	54	48	1	41	142	39	1	92
chr1:149858863-149858882_HIST2H2AC_-	HIST2H2AC	175	117	83	23	140	208	152	13	217	85
chr1:149859109-149859128_HIST2H2AB_+	HIST2H2AB	300	1093	1190	459	616	688	608	1240	608	664
chr1:149859172-149859191_HIST2H2AB_-	HIST2H2AB	134	156	74	84	92	147	28	1470	101	44
chr1:149859205-149859224_HIST2H2AB_+	HIST2H2AB	410	724	461	348	763	715	638	287	161	134
chr1:149859271-149859290_HIST2H2AB_-	HIST2H2AB	130	43	43	78	97	62	25	287	21	8
chr1:149871760-149871779_BOLA1_+	BOLA1	236	194	186	173	92	381	232	60	643	0
chr1:149871796-149871815_BOLA1_-	BOLA1	199	169	252	180	272	185	67	104	38	19
chr1:149871819-149871838_BOLA1_-	BOLA1	251	463	419	831	730	1181	509	2367	2402	405
chr1:149871944-149871963_BOLA1_-	BOLA1	273	323	256	158	211	292	288	43	208	256
chr1:149882118-149882137_SV2A_+	SV2A	243	413	175	31	251	169	531	381	78	59
chr1:149882465-149882484_SV2A_-	SV2A	245	228	195	139	112	121	441	769	52	93
chr1:149883377-149883396_SV2A_+	SV2A	344	491	376	321	527	673	725	511	148	71
chr1:149885305-149885324_SV2A_-	SV2A	220	283	303	401	215	361	119	66	570	95
chr1:149897749-149897768_SF3B4_-	SF3B4	672	72	126	31	155	40	194	159	2	20
chr1:149898414-149898433_SF3B4_-	SF3B4	220	2	23	37	0	21	26	7	0	12
chr1:149899134-149899153_SF3B4_-	SF3B4	331	5	0	57	4	11	6	56	0	0
chr1:149899631-149899650_SF3B4_+	SF3B4	261	82	69	57	121	92	188	777	82	9
chr1:149905810-149905829_MTMR11_+	MTMR11	159	109	103	62	144	54	182	128	146	44
chr1:149907199-149907218_MTMR11_+	MTMR11	351	733	239	637	421	685	661	1553	533	204
chr1:149907496-149907515_MTMR11_-	MTMR11	268	467	415	128	314	445	112	144	195	348
chr1:149908032-149908051_MTMR11_+	MTMR11	215	679	273	392	459	426	379	544	144	33
chr1:149937685-149937704_OTUD7B_+	OTUD7B	464	146	143	96	319	216	311	56	334	97
chr1:149939320-149939339_OTUD7B_+	OTUD7B	259	172	97	235	270	272	334	1323	129	54
chr1:149942994-149943013_OTUD7B_+	OTUD7B	387	467	259	332	469	454	297	874	593	41
chr1:149949363-149949382_OTUD7B_-	OTUD7B	274	262	334	323	129	225	135	389	359	1238
chr1:150040713-150040732_VPS45_+	VPS45	146	45	39	49	93	224	115	10	1108	775
chr1:150049258-150049277_VPS45_+	VPS45	363	154	218	184	63	235	124	285	169	1178
chr1:150049785-150049804_VPS45_-	VPS45	231	20	14	43	119	7	46	93	5	5
chr1:150053420-150053439_VPS45_+	VPS45	210	84	98	42	168	143	76	372	315	103
chr1:150122455-150122474_PLEKHO1_+	PLEKHO1	232	234	440	447	361	359	449	613	288	332
chr1:150123135-150123154_PLEKHO1_-	PLEKHO1	232	261	205	330	320	292	109	922	209	0
chr1:150131300-150131319_PLEKHO1_-	PLEKHO1	151	89	50	120	33	92	153	69	212	587
chr1:150131506-150131525_PLEKHO1_-	PLEKHO1	259	0	18	0	286	131	7	12	217	99
chr1:150193015-150193034_ANP32E_-	ANP32E	205	48	125	232	176	48	42	219	3	74
chr1:150199076-150199095_ANP32E_-	ANP32E	227	225	280	241	285	196	403	36	566	137
chr1:150201432-150201451_ANP32E_-	ANP32E	299	222	271	89	153	149	325	189	10	85
chr1:150208069-150208088_ANP32E_+	ANP32E	124	89	465	137	79	86	17	133	26	110
chr1:150230537-150230556_CA14_-	CA14	75	200	97	140	218	234	222	40	71	15
chr1:150233982-150234001_CA14_-	CA14	408	371	438	483	413	507	380	155	564	240
chr1:150234678-150234697_CA14_+	CA14	318	174	366	203	132	482	535	504	488	242
chr1:150235571-150235590_CA14_+	CA14	181	127	107	68	79	77	195	145	89	46
chr1:150238940-150238959_APH1A_+	APH1A	171	96	53	189	348	30	62	125	82	65
chr1:150239023-150239042_APH1A_+	APH1A	214	278	418	329	148	322	158	406	1831	199
chr1:150240473-150240492_APH1A_+	APH1A	327	400	361	350	236	238	146	650	16	24
chr1:150240478-150240497_APH1A_+	APH1A	366	537	642	822	906	1421	507	1318	228	91
chr1:150246565-150246584_C1orf54_-	C1orf54	334	412	48	249	453	363	416	586	33	204
chr1:150246566-150246585_C1orf54_-	C1orf54	345	151	299	208	397	214	191	217	62	209
chr1:150252103-150252122_C1orf54_-	C1orf54	278	225	327	440	182	303	112	285	97	171
chr1:150252107-150252126_C1orf54_-	C1orf54	259	443	157	394	318	340	296	262	95	10
chr1:150255690-150255709_C1orf51_-	C1orf51	142	447	46	89	179	115	60	99	21	26
chr1:150255984-150256003_C1orf51_+	C1orf51	235	243	164	126	275	185	219	171	46	52
chr1:150256242-150256261_C1orf51_+	C1orf51	483	305	222	254	267	387	225	761	138	477
chr1:150258856-150258875_C1orf51_-	C1orf51	252	73	301	189	318	619	230	85	53	29
chr1:150280562-150280581_MRPS21_+	MRPS21	174	184	98	6	143	289	930	109	35	22
chr1:150280575-150280594_MRPS21_+	MRPS21	237	8	12	41	89	94	114	165	106	350
chr1:150280628-150280647_MRPS21_+	MRPS21	112	8	17	139	99	10	65	280	1063	28
chr1:150280633-150280652_MRPS21_+	MRPS21	344	397	377	372	526	324	341	298	360	361
chr1:150297469-150297488_PRPF3_+	PRPF3	85	42	7	0	35	7	35	11	0	3
chr1:150305226-150305245_PRPF3_-	PRPF3	254	126	98	353	111	166	194	135	350	12
chr1:150305611-150305630_PRPF3_+	PRPF3	340	203	95	97	5	28	41	65	120	7
chr1:150310723-150310742_PRPF3_+	PRPF3	214	39	74	33	14	110	48	0	41	86
chr1:150414399-150414418_RPRD2_+	RPRD2	325	218	63	140	24	234	100	74	70	236
chr1:150416795-150416814_RPRD2_+	RPRD2	192	57	86	23	54	105	115	36	811	182
chr1:150430000-150430019_RPRD2_+	RPRD2	240	57	70	111	97	129	110	57	121	58
chr1:150432704-150432723_RPRD2_-	RPRD2	118	97	400	171	78	14	160	13	5	459
chr1:150459959-150459978_TARS2_-	TARS2	240	268	60	210	1	208	40	439	0	0
chr1:150461508-150461527_TARS2_-	TARS2	133	131	25	36	2	4	25	10	0	17
chr1:150463110-150463129_TARS2_+	TARS2	284	15	22	2	3	23	68	3	24	21
chr1:150463926-150463945_TARS2_+	TARS2	384	57	240	19	0	3	38	8	99	17
chr1:150480711-150480730_ECM1_-	ECM1	355	1020	786	368	464	591	617	584	640	354
chr1:150482036-150482055_ECM1_+	ECM1	282	128	288	99	194	164	118	63	14	1
chr1:150482203-150482222_ECM1_-	ECM1	286	589	586	300	408	997	508	101	267	243
chr1:150483471-150483490_ECM1_-	ECM1	278	348	552	396	380	892	301	1143	546	215
chr1:150525052-150525071_ADAMTSL4_-	ADAMTSL4	146	101	13	16	65	158	14	45	136	24
chr1:150525700-150525719_ADAMTSL4_+	ADAMTSL4	138	219	89	66	190	101	81	549	1767	294
chr1:150526273-150526292_ADAMTSL4_-	ADAMTSL4	202	255	284	44	336	264	163	1348	17	23
chr1:150527945-150527964_ADAMTSL4_-	ADAMTSL4	211	310	190	56	87	139	162	238	41	43
chr1:150533611-150533630_ADAMTSL4-AS1_+	ADAMTSL4-AS1	361	476	664	641	1179	344	1393	1115	191	214
chr1:150533673-150533692_ADAMTSL4-AS1_+	ADAMTSL4-AS1	282	155	341	83	91	300	387	63	38	149
chr1:150533701-150533720_ADAMTSL4-AS1_-	ADAMTSL4-AS1	250	250	206	218	335	179	81	550	69	57
chr1:150533781-150533800_ADAMTSL4-AS1_+	ADAMTSL4-AS1	266	169	101	252	96	717	256	46	21	62
chr1:150549927-150549946_MCL1_-	MCL1	254	130	89	54	281	21	260	123	80	6
chr1:150551365-150551384_MCL1_-	MCL1	327	229	198	221	77	284	199	30	0	0
chr1:150551792-150551811_MCL1_+	MCL1	175	112	48	284	34	182	32	59	0	0
chr1:150551827-150551846_MCL1_+	MCL1	423	419	149	641	131	409	530	433	138	2
chr1:150598123-150598142_ENSA_+	ENSA	273	236	331	418	162	237	253	130	279	143
chr1:150598136-150598155_ENSA_+	ENSA	294	119	327	110	115	151	140	70	95	23
chr1:150601897-150601916_ENSA_+	ENSA	398	482	250	570	421	404	369	516	667	613
chr1:150601913-150601932_ENSA_-	ENSA	144	40	35	55	40	91	54	24	189	24
chr1:150621025-150621044_GOLPH3L_-	GOLPH3L	219	101	156	91	157	176	172	2159	2110	5
chr1:150634292-150634311_GOLPH3L_-	GOLPH3L	313	174	219	353	179	262	618	94	661	74
chr1:150636193-150636212_GOLPH3L_-	GOLPH3L	320	177	47	142	185	138	32	38	81	15
chr1:150667269-150667288_GOLPH3L_+	GOLPH3L	309	438	772	288	711	895	516	262	93	304
chr1:150679257-150679276_HORMAD1_+	HORMAD1	213	435	71	128	308	882	115	19	450	144
chr1:150691951-150691970_HORMAD1_-	HORMAD1	423	1290	577	522	887	441	862	1010	216	112
chr1:150691955-150691974_HORMAD1_+	HORMAD1	218	505	377	586	453	483	346	288	314	153
chr1:150691961-150691980_HORMAD1_-	HORMAD1	342	131	242	505	393	298	411	1473	119	277
chr1:150724342-150724361_CTSS_-	CTSS	227	62	154	249	274	339	211	173	46	23
chr1:150730327-150730346_CTSS_+	CTSS	428	118	216	69	146	201	48	107	261	23
chr1:150737150-150737169_CTSS_+	CTSS	209	845	454	472	1484	894	1254	21478	160	5136
chr1:150737170-150737189_CTSS_-	CTSS	220	161	360	325	282	522	381	305	764	3
chr1:150772139-150772158_CTSK_-	CTSK	130	169	216	134	115	144	42	37	28	0
chr1:150776585-150776604_CTSK_-	CTSK	295	530	331	283	433	550	207	947	142	37
chr1:150778586-150778605_CTSK_-	CTSK	231	172	194	197	288	180	307	474	137	62
chr1:150779232-150779251_CTSK_+	CTSK	234	209	138	316	95	77	146	838	1072	28
chr1:150801552-150801571_ARNT_+	ARNT	264	170	227	269	770	1094	730	6404	2350	17529
chr1:150812106-150812125_ARNT_-	ARNT	238	86	270	218	1551	697	292	5928	8396	8412
chr1:150830848-150830867_ARNT_-	ARNT	208	296	241	208	569	541	811	2468	5169	356
chr1:150849023-150849042_ARNT_+	ARNT	264	643	937	562	3267	2763	2792	6508	4186	10923
chr1:150900206-150900225_SETDB1_-	SETDB1	385	64	127	40	68	146	61	70	47	46
chr1:150902470-150902489_SETDB1_+	SETDB1	247	134	109	117	226	243	88	807	684	491
chr1:150915108-150915127_SETDB1_+	SETDB1	272	161	207	383	128	227	143	471	95	7
chr1:150915364-150915383_SETDB1_+	SETDB1	206	265	230	324	312	183	244	343	307	153
chr1:150939537-150939556_CERS2_+	CERS2	219	187	191	294	90	83	269	117	184	24
chr1:150939895-150939914_CERS2_+	CERS2	279	187	511	309	188	314	290	81	41	97
chr1:150940890-150940909_CERS2_-	CERS2	238	82	136	139	84	77	96	56	112	7
chr1:150941503-150941522_CERS2_-	CERS2	382	304	287	257	402	434	260	467	107	39
chr1:150955602-150955621_ANXA9_+	ANXA9	240	342	146	184	471	235	521	299	187	377
chr1:150955863-150955882_ANXA9_+	ANXA9	164	88	559	122	408	5	108	139	40	30
chr1:150956469-150956488_ANXA9_-	ANXA9	292	394	75	130	164	172	284	97	30	4
chr1:150957058-150957077_ANXA9_+	ANXA9	299	126	331	240	46	279	224	50	40	106
chr1:150972935-150972954_FAM63A_+	FAM63A	185	471	285	215	173	393	169	536	148	122
chr1:150973745-150973764_FAM63A_+	FAM63A	537	503	745	476	566	569	920	825	493	133
chr1:150974227-150974246_FAM63A_+	FAM63A	361	362	296	129	105	73	234	122	579	49
chr1:150974860-150974879_FAM63A_-	FAM63A	316	484	222	214	405	458	614	290	125	234
chr1:1509880-1509899_SSU72_-	SSU72	283	8	59	49	7	6	0	14	11	0
chr1:150991003-150991022_PRUNE_-	PRUNE	318	147	107	142	182	185	89	134	5	0
chr1:150997206-150997225_PRUNE_+	PRUNE	275	119	150	167	147	261	101	157	45	171
chr1:151001285-151001304_PRUNE_-	PRUNE	155	62	57	49	17	3	2	3	1	3
chr1:151006620-151006639_PRUNE_+	PRUNE	220	90	19	182	84	140	76	199	307	16
chr1:151011460-151011479_BNIPL_+	BNIPL	218	446	455	400	287	398	115	465	71	125
chr1:151015470-151015489_BNIPL_+	BNIPL	146	317	274	373	176	240	195	311	966	96
chr1:151016160-151016179_BNIPL_-	BNIPL	410	440	311	159	131	126	436	287	164	76
chr1:151020586-151020605_C1orf56_-	C1orf56	271	56	293	243	191	405	419	367	28	72
chr1:151020796-151020815_C1orf56_-	C1orf56	270	284	155	163	169	464	231	392	4	187
chr1:151022909-151022928_C1orf56_+	C1orf56	337	633	606	396	798	366	560	641	342	128
chr1:151022928-151022947_C1orf56_-	C1orf56	194	160	467	246	156	333	242	87	73	279
chr1:151026734-151026753_CDC42SE1_-	CDC42SE1	273	262	392	318	711	518	326	499	210	131
chr1:151026747-151026766_CDC42SE1_-	CDC42SE1	305	299	272	187	202	121	167	332	57	50
chr1:151027494-151027513_CDC42SE1_-	CDC42SE1	193	308	505	401	408	449	510	159	133	36
chr1:151027566-151027585_CDC42SE1_-	CDC42SE1	242	308	327	487	553	422	743	513	647	223
chr1:151039815-151039834_MLLT11_+	MLLT11	313	240	429	378	672	456	205	709	127	434
chr1:151039898-151039917_MLLT11_-	MLLT11	348	542	751	274	743	517	1024	334	222	141
chr1:151039949-151039968_MLLT11_-	MLLT11	211	225	218	477	629	365	940	455	228	698
chr1:151039954-151039973_MLLT11_-	MLLT11	275	381	333	274	108	254	169	117	171	149
chr1:151062933-151062952_GABPB2_+	GABPB2	213	33	23	40	93	7	0	152	41	0
chr1:151065739-151065758_GABPB2_-	GABPB2	322	149	77	57	24	51	60	81	60	7
chr1:151070388-151070407_GABPB2_-	GABPB2	256	154	160	90	174	238	36	156	7	170
chr1:151076083-151076102_GABPB2_-	GABPB2	176	494	542	226	309	411	457	209	479	159
chr1:151110541-151110560_SEMA6C_+	SEMA6C	193	267	131	242	289	301	237	342	554	65
chr1:151111146-151111165_SEMA6C_-	SEMA6C	432	298	948	164	635	507	371	878	680	353
chr1:151112448-151112467_SEMA6C_+	SEMA6C	440	1235	1112	999	944	967	745	1023	695	875
chr1:151114982-151115001_SEMA6C_+	SEMA6C	293	218	413	172	349	284	356	187	339	355
chr1:151131362-151131381_TNFAIP8L2_+	TNFAIP8L2	226	340	374	305	189	231	157	268	169	76
chr1:151131381-151131400_TNFAIP8L2_+	TNFAIP8L2	260	219	204	256	59	229	232	81	228	26
chr1:151131416-151131435_TNFAIP8L2_-	TNFAIP8L2	336	352	262	497	212	458	176	1241	58	64
chr1:151131608-151131627_TNFAIP8L2_-	TNFAIP8L2	365	137	272	205	431	324	510	309	164	473
chr1:151134298-151134317_LYSMD1_+	LYSMD1	370	812	871	408	522	831	643	294	801	131
chr1:151134356-151134375_LYSMD1_-	LYSMD1	322	212	394	276	480	376	183	212	1215	111
chr1:151134473-151134492_LYSMD1_-	LYSMD1	223	88	85	35	56	96	81	19	50	82
chr1:151137565-151137584_LYSMD1_-	LYSMD1	239	397	474	504	389	495	838	1133	568	92
chr1:151138992-151139011_SCNM1_+	SCNM1	274	250	165	286	526	539	486	730	21	0
chr1:151139473-151139492_SCNM1_-	SCNM1	238	310	274	246	279	400	224	186	145	128
chr1:151139808-151139827_SCNM1_-	SCNM1	348	61	68	29	182	68	136	166	65	6
chr1:151140666-151140685_SCNM1_+	SCNM1	185	133	160	172	169	461	181	95	2733	28
chr1:151156847-151156866_VPS72_-	VPS72	232	147	12	33	62	67	28	81	3	1
chr1:151158057-151158076_VPS72_-	VPS72	278	223	90	76	108	167	0	17	408	0
chr1:151158285-151158304_VPS72_-	VPS72	302	505	121	306	70	321	524	28	166	670
chr1:151162586-151162605_VPS72_-	VPS72	356	157	196	144	134	177	605	237	465	1503
chr1:151171489-151171508_PIP5K1A_-	PIP5K1A	110	111	131	49	114	56	48	680	13	0
chr1:151204179-151204198_PIP5K1A_+	PIP5K1A	272	87	120	149	329	99	80	321	577	458
chr1:151206815-151206834_PIP5K1A_+	PIP5K1A	238	237	104	45	88	52	93	15	425	34
chr1:151214708-151214727_PIP5K1A_+	PIP5K1A	360	156	152	49	185	390	190	166	62	40
chr1:151227258-151227277_PSMD4_+	PSMD4	138	1	34	0	0	0	13	0	0	0
chr1:151236444-151236463_PSMD4_+	PSMD4	399	31	11	0	0	0	0	28	36	2
chr1:151237957-151237976_PSMD4_-	PSMD4	239	66	288	198	84	86	3	26	769	0
chr1:151238485-151238504_PSMD4_-	PSMD4	321	0	39	43	2	43	7	11	0	34
chr1:151276060-151276079_PI4KB_-	PI4KB	461	772	689	648	473	1137	1010	906	357	565
chr1:151278768-151278787_PI4KB_+	PI4KB	402	0	0	0	3	0	0	5	7	0
chr1:151280101-151280120_PI4KB_+	PI4KB	129	198	276	430	225	232	233	2986	9	13
chr1:151288601-151288620_PI4KB_-	PI4KB	360	458	346	504	676	853	503	543	193	61
chr1:151316227-151316246_RFX5_+	RFX5	309	287	286	117	212	219	306	20	55	30
chr1:151316686-151316705_RFX5_+	RFX5	449	614	482	380	640	522	722	5357	1471	219
chr1:151316905-151316924_RFX5_-	RFX5	111	354	230	419	212	325	155	602	666	73
chr1:151317203-151317222_RFX5_-	RFX5	267	389	337	316	307	518	609	343	3661	350
chr1:151339287-151339306_SELENBP1_+	SELENBP1	343	134	242	412	128	372	103	1160	168	117
chr1:151340701-151340720_SELENBP1_-	SELENBP1	240	583	529	366	385	481	719	414	198	349
chr1:151341638-151341657_SELENBP1_+	SELENBP1	120	199	468	40	305	120	349	143	93	34
chr1:151341977-151341996_SELENBP1_-	SELENBP1	399	125	210	264	602	283	432	81	105	23
chr1:151372084-151372103_PSMB4_+	PSMB4	152	177	26	45	84	82	128	0	24	50
chr1:151372549-151372568_PSMB4_-	PSMB4	254	36	55	85	47	59	76	246	13	161
chr1:151372986-151373005_PSMB4_-	PSMB4	221	0	0	0	5	0	0	52	0	0
chr1:151373246-151373265_PSMB4_-	PSMB4	313	59	20	3	0	48	0	0	0	0
chr1:151400753-151400772_POGZ_+	POGZ	197	151	155	182	313	255	101	96	127	1
chr1:151402114-151402133_POGZ_-	POGZ	253	177	308	134	183	364	349	304	192	14
chr1:151403293-151403312_POGZ_-	POGZ	167	48	142	167	61	64	164	27	10	24
chr1:151413494-151413513_POGZ_+	POGZ	172	239	145	191	279	276	133	603	201	16
chr1:151491086-151491105_CGN_+	CGN	226	121	149	199	129	130	329	135	110	16
chr1:151492690-151492709_CGN_-	CGN	463	836	758	948	1071	836	761	534	2226	683
chr1:151492898-151492917_CGN_+	CGN	101	106	72	96	88	14	169	45	3	12
chr1:151496732-151496751_CGN_-	CGN	546	651	316	455	387	350	187	600	462	2012
chr1:151512869-151512888_TUFT1_+	TUFT1	249	548	485	491	538	895	663	235	806	181
chr1:151535063-151535082_TUFT1_+	TUFT1	280	244	395	177	587	421	375	1826	376	169
chr1:151537009-151537028_TUFT1_+	TUFT1	366	410	375	329	378	524	332	506	119	1797
chr1:151538679-151538698_TUFT1_-	TUFT1	277	1139	1073	736	769	1110	794	1137	1640	784
chr1:151584801-151584820_SNX27_-	SNX27	598	1308	1032	1513	1030	870	912	639	358	223
chr1:151611364-151611383_SNX27_+	SNX27	198	208	178	85	353	82	197	1291	562	155
chr1:151634669-151634688_SNX27_+	SNX27	212	248	426	302	181	220	264	388	75	196
chr1:151641087-151641106_SNX27_-	SNX27	171	361	443	393	392	534	526	198	657	353
chr1:151681525-151681544_CELF3_+	CELF3	256	86	391	358	557	422	576	982	267	156
chr1:151681730-151681749_CELF3_+	CELF3	380	332	143	137	442	575	176	661	73	449
chr1:151687072-151687091_CELF3_-	CELF3	448	310	358	279	396	309	514	923	157	38
chr1:151688354-151688373_CELF3_-	CELF3	307	369	290	138	476	515	107	164	93	3
chr1:151694031-151694050_RIIAD1_+	RIIAD1	503	362	140	150	215	401	231	205	224	494
chr1:151694053-151694072_RIIAD1_-	RIIAD1	219	408	378	55	139	163	165	268	30	26
chr1:151694596-151694615_RIIAD1_+	RIIAD1	87	122	72	99	77	163	75	90	310	51
chr1:151694603-151694622_RIIAD1_-	RIIAD1	390	1262	640	801	908	1131	783	830	620	336
chr1:151732558-151732577_MRPL9_-	MRPL9	309	46	93	82	111	10	162	68	167	27
chr1:151734595-151734614_MRPL9_-	MRPL9	312	502	928	552	893	756	358	600	241	191
chr1:151734896-151734915_MRPL9_+	MRPL9	258	124	99	169	145	176	107	44	216	47
chr1:151735821-151735840_MRPL9_+	MRPL9	268	291	413	600	400	301	396	237	2399	700
chr1:151739704-151739723_OAZ3_+	OAZ3	314	409	358	218	335	169	141	187	159	193
chr1:151740625-151740644_OAZ3_-	OAZ3	211	815	303	544	435	375	407	6	363	82
chr1:151740644-151740663_OAZ3_-	OAZ3	239	178	222	282	161	392	533	1143	116	48
chr1:151743559-151743578_OAZ3_-	OAZ3	302	665	436	583	328	755	345	371	1070	327
chr1:151751358-151751377_TDRKH_-	TDRKH	240	295	240	175	379	395	894	258	118	16
chr1:151752543-151752562_TDRKH_-	TDRKH	297	488	254	437	293	606	1121	1498	605	369
chr1:151753985-151754004_TDRKH_-	TDRKH	209	356	443	186	238	223	361	145	71	16
chr1:151755394-151755413_TDRKH_-	TDRKH	453	152	475	436	216	415	228	575	126	15
chr1:151773561-151773580_LINGO4_+	LINGO4	415	401	197	121	289	352	249	260	337	7
chr1:151773671-151773690_LINGO4_-	LINGO4	247	196	205	88	148	116	157	34	269	87
chr1:151774299-151774318_LINGO4_-	LINGO4	60	1	50	0	0	0	1	15	10	0
chr1:151774661-151774680_LINGO4_+	LINGO4	204	169	165	103	173	228	179	179	290	47
chr1:151787122-151787141_RORC_-	RORC	397	412	133	315	96	178	147	89	351	25
chr1:151787626-151787645_RORC_-	RORC	269	362	176	216	562	132	563	1155	484	42
chr1:151789158-151789177_RORC_-	RORC	130	275	263	340	186	131	307	58	248	4
chr1:151804205-151804224_RORC_-	RORC	356	893	659	517	357	682	322	612	88	207
chr1:151810410-151810429_C2CD4D_+	C2CD4D	224	188	189	182	239	251	224	252	56	184
chr1:151810531-151810550_C2CD4D_-	C2CD4D	258	336	104	212	138	395	163	101	853	47
chr1:151810742-151810761_C2CD4D_-	C2CD4D	99	424	68	52	151	138	131	1	45	9
chr1:151811141-151811160_C2CD4D_+	C2CD4D	120	173	63	73	113	158	147	20	15	0
chr1:151823513-151823532_THEM5_+	THEM5	831	1153	591	779	575	1072	632	383	333	1343
chr1:151824772-151824791_THEM5_-	THEM5	413	334	545	755	1150	867	904	870	1694	74
chr1:151825928-151825947_THEM5_+	THEM5	360	847	439	640	316	365	560	342	113	605
chr1:151825995-151826014_THEM5_-	THEM5	259	527	234	311	287	569	898	187	17	75
chr1:151861760-151861779_THEM4_+	THEM4	514	253	438	101	496	298	335	1185	412	43
chr1:151867598-151867617_THEM4_+	THEM4	352	163	249	304	507	198	674	86	39	3
chr1:151881821-151881840_THEM4_+	THEM4	299	322	820	198	400	327	338	513	754	115
chr1:151881914-151881933_THEM4_+	THEM4	414	746	382	695	1341	727	567	1530	356	242
chr1:151955652-151955671_S100A10_-	S100A10	165	111	103	95	109	53	115	43	0	0
chr1:151955742-151955761_S100A10_-	S100A10	196	203	224	283	177	237	219	237	46	13
chr1:151958681-151958700_S100A10_+	S100A10	344	355	283	438	646	441	316	224	9	30
chr1:151958682-151958701_S100A10_-	S100A10	297	121	127	126	142	271	287	155	95	26
chr1:152005228-152005247_S100A11_+	S100A11	469	984	1150	751	840	881	769	1183	1107	252
chr1:152006112-152006131_S100A11_+	S100A11	276	210	439	418	330	415	110	248	325	123
chr1:152058245-152058264_TCHHL1_-	TCHHL1	180	111	148	173	85	90	214	157	165	419
chr1:152058291-152058310_TCHHL1_-	TCHHL1	268	559	504	479	365	435	673	203	295	96
chr1:152059792-152059811_TCHHL1_+	TCHHL1	641	660	1239	698	1178	1089	1407	1190	780	35
chr1:152060574-152060593_TCHHL1_+	TCHHL1	205	111	77	97	186	19	112	105	264	11
chr1:152082179-152082198_TCHH_-	TCHH	221	492	206	191	498	209	251	287	197	11
chr1:152084126-152084145_TCHH_-	TCHH	148	254	557	480	456	396	219	192	391	23
chr1:152128287-152128306_RPTN_+	RPTN	331	756	685	572	1000	394	1119	1077	341	165
chr1:152128307-152128326_RPTN_-	RPTN	222	1063	749	489	963	873	537	225	149	292
chr1:152128349-152128368_RPTN_-	RPTN	406	868	598	899	451	858	945	440	186	338
chr1:152129138-152129157_RPTN_-	RPTN	486	920	514	697	1074	976	814	444	364	122
chr1:152190858-152190877_HRNR_+	HRNR	504	648	690	716	657	1018	800	1170	297	73
chr1:152191561-152191580_HRNR_-	HRNR	130	280	83	265	176	48	301	69	63	18
chr1:152192197-152192216_HRNR_+	HRNR	198	161	332	378	514	314	313	238	412	106
chr1:152192451-152192470_HRNR_+	HRNR	259	456	177	353	147	483	285	59	22501	19
chr1:152277626-152277645_FLG_+	FLG	214	267	371	186	121	278	243	60	74	32
chr1:152280588-152280607_FLG_-	FLG	75	79	62	128	48	312	51	7	132	63
chr1:152282226-152282245_FLG_-	FLG	212	398	353	451	571	223	551	81	111	1003
chr1:152284561-152284580_FLG_-	FLG	301	232	419	379	442	290	66	121	303	106
chr1:152323691-152323710_FLG2_-	FLG2	345	108	246	164	523	165	270	142	1334	144
chr1:152324797-152324816_FLG2_-	FLG2	456	916	972	574	668	816	709	1968	577	87
chr1:152325379-152325398_FLG2_-	FLG2	239	358	329	603	576	631	641	197	274	67
chr1:152327809-152327828_FLG2_-	FLG2	602	1215	1384	898	818	1008	1785	3382	349	121
chr1:152382292-152382311_CRNN_-	CRNN	305	193	258	88	306	377	116	168	11	38
chr1:152382740-152382759_CRNN_-	CRNN	137	545	416	164	87	138	535	201	49	48
chr1:152382761-152382780_CRNN_-	CRNN	236	364	232	101	314	195	657	393	16	22
chr1:152384646-152384665_CRNN_-	CRNN	421	465	907	434	415	658	760	1415	829	10
chr1:152484235-152484254_LCE5A_-	LCE5A	243	299	254	663	215	421	802	605	341	21
chr1:152484243-152484262_LCE5A_-	LCE5A	191	202	233	243	252	343	549	189	271	250
chr1:152484244-152484263_LCE5A_-	LCE5A	300	908	505	941	826	578	1166	702	302	349
chr1:152484247-152484266_LCE5A_-	LCE5A	326	444	838	524	335	245	601	1721	147	1466
chr1:152487867-152487886_CRCT1_-	CRCT1	215	199	548	345	322	412	389	95	367	120
chr1:152487872-152487891_CRCT1_+	CRCT1	451	965	1294	854	790	594	551	326	145	746
chr1:152488032-152488051_CRCT1_+	CRCT1	656	232	245	264	548	538	305	1076	655	213
chr1:152488152-152488171_CRCT1_-	CRCT1	291	469	354	274	221	729	220	73	73	6
chr1:152573246-152573265_LCE3C_-	LCE3C	346	1108	587	763	651	855	849	1098	636	82
chr1:152573310-152573329_LCE3C_+	LCE3C	304	743	1093	1471	565	954	1381	758	1757	276
chr1:152573313-152573332_LCE3C_+	LCE3C	84	235	519	175	750	469	163	179	144	10
chr1:152573378-152573397_LCE3C_-	LCE3C	262	1333	1208	840	690	1063	873	1301	603	178
chr1:152586390-152586409_LCE3B_-	LCE3B	355	1143	747	906	1139	1246	1448	1107	763	247
chr1:152586398-152586417_LCE3B_+	LCE3B	192	690	656	375	679	973	602	562	789	133
chr1:152586533-152586552_LCE3B_+	LCE3B	346	1720	1320	956	1281	1174	746	491	393	129
chr1:152586540-152586559_LCE3B_-	LCE3B	232	1158	732	1069	901	899	1602	1592	235	797
chr1:152595338-152595357_LCE3A_-	LCE3A	300	2	109	63	4	57	44	849	8	195
chr1:152595415-152595434_LCE3A_-	LCE3A	525	772	531	606	638	491	688	361	1389	53
chr1:152595436-152595455_LCE3A_+	LCE3A	226	320	400	321	415	875	235	188	24	24
chr1:152595524-152595543_LCE3A_+	LCE3A	421	287	571	539	607	718	524	503	830	24
chr1:152681630-152681649_LCE4A_-	LCE4A	304	770	929	1202	1161	753	685	779	188	187
chr1:152681740-152681759_LCE4A_-	LCE4A	243	515	758	665	517	619	852	607	23240	268
chr1:152681774-152681793_LCE4A_+	LCE4A	222	442	221	122	184	262	237	88	81	98
chr1:152692031-152692050_C1orf68_-	C1orf68	177	111	78	58	70	80	82	28	7	1370
chr1:152692086-152692105_C1orf68_-	C1orf68	246	539	347	589	774	728	396	92	225	27
chr1:152692260-152692279_C1orf68_-	C1orf68	222	309	377	171	256	112	184	357	174	4
chr1:152692402-152692421_C1orf68_-	C1orf68	356	512	726	643	1344	606	464	150	84	141
chr1:152732722-152732741_KPRP_-	KPRP	226	154	276	405	141	343	151	560	72	4
chr1:152732825-152732844_KPRP_+	KPRP	382	218	112	106	113	56	148	541	22	39
chr1:152732961-152732980_KPRP_-	KPRP	223	290	221	325	333	453	389	9	269	43
chr1:152733250-152733269_KPRP_-	KPRP	217	265	269	92	275	196	149	405	118	0
chr1:152816071-152816090_LCE6A_-	LCE6A	404	535	452	710	518	273	906	536	2638	32
chr1:152816118-152816137_LCE6A_+	LCE6A	253	47	62	34	151	99	169	10	0	33
chr1:152816143-152816162_LCE6A_+	LCE6A	292	178	241	288	326	416	168	241	181	114
chr1:152816174-152816193_LCE6A_+	LCE6A	308	277	344	129	423	115	330	156	146	361
chr1:152856962-152856981_SMCP_-	SMCP	361	859	864	1138	1398	967	1584	685	678	643
chr1:152857016-152857035_SMCP_+	SMCP	255	303	318	602	271	525	376	670	324	57
chr1:152857162-152857181_SMCP_+	SMCP	365	291	180	54	190	360	230	185	23548	23
chr1:152857169-152857188_SMCP_+	SMCP	472	849	618	674	519	729	523	1066	422	334
chr1:15287271-15287290_KAZN_+	KAZN	180	624	691	829	646	741	809	1504	383	199
chr1:152882621-152882640_IVL_+	IVL	265	269	148	323	410	295	247	230	280	139
chr1:152883119-152883138_IVL_+	IVL	211	333	441	384	383	501	291	184	173	99
chr1:152883416-152883435_IVL_+	IVL	209	311	286	156	308	226	626	31	70	309
chr1:152883483-152883502_IVL_+	IVL	227	321	485	369	808	506	540	334	140	65
chr1:152944512-152944531_SPRR4_-	SPRR4	402	456	578	543	323	625	591	478	150	162
chr1:152944517-152944536_SPRR4_+	SPRR4	296	546	209	257	201	158	390	226	292	127
chr1:152944531-152944550_SPRR4_-	SPRR4	306	472	706	370	1472	614	690	268	229	109
chr1:152944532-152944551_SPRR4_-	SPRR4	221	284	196	358	277	174	921	89	129	147
chr1:152975584-152975603_SPRR3_-	SPRR3	115	75	117	130	103	152	137	129	44	59
chr1:152975607-152975626_SPRR3_+	SPRR3	325	402	727	443	609	694	515	264	350	286
chr1:152975655-152975674_SPRR3_+	SPRR3	394	419	431	432	415	562	359	567	850	254
chr1:152975850-152975869_SPRR3_-	SPRR3	377	419	673	469	806	748	643	687	916	118
chr1:153122399-153122418_SPRR2G_+	SPRR2G	105	227	176	173	169	210	191	655	307	23
chr1:153122400-153122419_SPRR2G_+	SPRR2G	149	273	312	272	381	303	285	227	391	55
chr1:153122417-153122436_SPRR2G_+	SPRR2G	169	430	185	264	218	295	139	712	176	67
chr1:153122438-153122457_SPRR2G_+	SPRR2G	168	249	315	568	334	301	436	37	135	45
chr1:153177370-153177389_LELP1_-	LELP1	107	73	74	24	40	190	145	0	6	13
chr1:153177371-153177390_LELP1_-	LELP1	82	112	154	141	22	94	12	0	20	10
chr1:153177421-153177440_LELP1_-	LELP1	269	548	420	272	178	330	220	377	842	4
chr1:153177444-153177463_LELP1_-	LELP1	383	1002	880	692	608	635	517	1836	460	146
chr1:153190689-153190708_PRR9_+	PRR9	200	393	584	276	268	598	446	564	749	174
chr1:153190740-153190759_PRR9_-	PRR9	322	175	450	739	434	653	262	3591	604	7983
chr1:153190770-153190789_PRR9_-	PRR9	204	183	265	219	315	243	228	4	24	21
chr1:153190956-153190975_PRR9_-	PRR9	249	328	239	388	505	302	457	49	121	276
chr1:153233760-153233779_LOR_-	LOR	256	135	156	14	212	56	59	293	149	164
chr1:153233978-153233997_LOR_+	LOR	33	0	7	85	23	0	0	0	3	0
chr1:153233981-153234000_LOR_+	LOR	223	409	252	579	1242	318	687	146	84	337
chr1:153234195-153234214_LOR_-	LOR	241	189	178	264	327	153	418	359	4	17
chr1:153271700-153271719_PGLYRP3_-	PGLYRP3	470	206	314	390	293	314	130	78	555	1076
chr1:153274984-153275003_PGLYRP3_-	PGLYRP3	597	334	223	176	245	294	289	355	261	359
chr1:153276423-153276442_PGLYRP3_-	PGLYRP3	276	153	183	266	83	278	233	1958	411	113
chr1:153279655-153279674_PGLYRP3_+	PGLYRP3	169	44	86	169	261	114	181	28	3	53
chr1:153312952-153312971_PGLYRP4_-	PGLYRP4	334	371	202	268	439	384	370	513	810	256
chr1:153314108-153314127_PGLYRP4_+	PGLYRP4	292	208	243	325	98	214	339	217	161	102
chr1:153317835-153317854_PGLYRP4_-	PGLYRP4	349	479	679	609	372	526	608	239	1048	293
chr1:153330841-153330860_S100A9_+	S100A9	676	517	498	598	643	956	471	1344	588	124
chr1:153330842-153330861_S100A9_+	S100A9	325	317	229	209	183	447	94	333	605	148
chr1:153333140-153333159_S100A9_+	S100A9	296	113	200	264	260	531	100	99	234	0
chr1:153333237-153333256_S100A9_+	S100A9	417	284	216	376	193	484	363	202	638	150
chr1:153346305-153346324_S100A12_-	S100A12	367	240	185	261	338	317	402	28	161	57
chr1:153346933-153346952_S100A12_-	S100A12	258	218	186	142	165	131	340	431	230	133
chr1:153346954-153346973_S100A12_-	S100A12	169	76	87	85	117	79	69	64	281	12
chr1:153347043-153347062_S100A12_-	S100A12	161	166	161	66	384	137	187	380	11	51
chr1:153362673-153362692_S100A8_-	S100A8	130	143	71	14	60	109	129	497	614	45
chr1:153362921-153362940_S100A8_-	S100A8	364	741	617	714	834	738	1100	676	200	104
chr1:153362982-153363001_S100A8_+	S100A8	303	382	261	765	331	322	365	631	151	141
chr1:153409547-153409566_S100A7L2_-	S100A7L2	183	190	106	224	196	85	144	511	105	57
chr1:153409548-153409567_S100A7L2_-	S100A7L2	366	402	490	385	648	267	444	319	476	182
chr1:153410744-153410763_S100A7L2_-	S100A7L2	221	199	114	176	372	308	137	46	36	68
chr1:153410792-153410811_S100A7L2_-	S100A7L2	177	433	452	438	456	236	338	83	496	169
chr1:153431339-153431358_S100A7_+	S100A7	256	124	87	172	277	234	170	241	56	115
chr1:1534843-1534862_C1orf233_-	C1orf233	519	319	636	545	600	876	660	486	138	619
chr1:1534967-1534986_C1orf233_+	C1orf233	323	542	437	500	363	1095	226	701	121	180
chr1:1535060-1535079_C1orf233_+	C1orf233	332	567	609	557	365	724	850	1169	1102	147
chr1:153507213-153507232_S100A6_-	S100A6	190	80	256	110	95	72	297	120	34	1
chr1:153507214-153507233_S100A6_-	S100A6	200	136	156	197	154	211	61	89	54	465
chr1:153507666-153507685_S100A6_+	S100A6	229	397	270	229	238	231	444	486	794	1317
chr1:153507783-153507802_S100A6_+	S100A6	222	781	708	504	696	1116	648	304	505	281
chr1:153509799-153509818_S100A5_+	S100A5	284	983	831	705	1119	1062	437	423	488	192
chr1:153509858-153509877_S100A5_-	S100A5	409	397	763	395	863	989	367	875	34	172
chr1:153512634-153512653_S100A5_-	S100A5	214	356	164	455	115	123	195	510	15	4
chr1:153512636-153512655_S100A5_+	S100A5	278	136	124	118	149	183	145	342	92	271
chr1:153516247-153516266_S100A4_-	S100A4	288	232	379	642	941	714	377	155	415	52
chr1:153516333-153516352_S100A4_-	S100A4	489	490	325	156	422	410	572	2106	127	123
chr1:153517226-153517245_S100A4_+	S100A4	187	353	477	301	347	122	217	505	198	15
chr1:153517246-153517265_S100A4_-	S100A4	118	666	221	261	409	351	306	254	74	299
chr1:153520151-153520170_S100A3_+	S100A3	169	105	45	101	80	200	18	92	34	78
chr1:153520256-153520275_S100A3_-	S100A3	351	396	448	791	447	653	745	686	319	188
chr1:153520823-153520842_S100A3_-	S100A3	153	89	110	354	271	157	161	17	5	76
chr1:153520908-153520927_S100A3_+	S100A3	301	424	319	300	313	241	701	656	1530	50
chr1:153536233-153536252_S100A2_-	S100A2	238	335	318	202	328	394	314	93	29	82
chr1:153536257-153536276_S100A2_-	S100A2	318	508	750	326	394	442	716	838	216	295
chr1:153536284-153536303_S100A2_-	S100A2	371	278	618	189	624	398	446	1280	369	148
chr1:153536285-153536304_S100A2_+	S100A2	346	861	683	644	958	913	611	716	107	44
chr1:153580110-153580129_S100A16_-	S100A16	261	66	166	253	413	209	341	337	145	835
chr1:153580147-153580166_S100A16_-	S100A16	281	598	554	806	600	379	475	372	522	78
chr1:153580582-153580601_S100A16_-	S100A16	279	393	400	586	390	1148	826	188	135	31
chr1:153580585-153580604_S100A16_-	S100A16	221	130	234	133	885	304	173	321	100	47
chr1:153587370-153587389_S100A14_-	S100A14	186	188	149	147	256	319	255	1431	95	38
chr1:153587788-153587807_S100A14_-	S100A14	184	282	302	341	341	648	481	236	116	88
chr1:153588293-153588312_S100A14_+	S100A14	364	259	320	195	384	336	242	113	98	32
chr1:153588307-153588326_S100A14_-	S100A14	294	96	135	210	350	54	346	214	194	12
chr1:153591427-153591446_S100A13_-	S100A13	311	953	660	454	1121	203	551	617	737	96
chr1:153591481-153591500_S100A13_-	S100A13	221	419	311	428	375	372	383	112	247	31
chr1:153598828-153598847_S100A13_-	S100A13	527	175	415	256	163	297	107	392	92	67
chr1:153598861-153598880_S100A13_-	S100A13	298	302	276	360	509	920	907	366	382	85
chr1:153603032-153603051_S100A1_-	S100A1	177	73	185	327	218	82	43	243	0	93
chr1:153603072-153603091_S100A1_+	S100A1	316	224	361	264	125	124	56	182	0	198
chr1:153604213-153604232_S100A1_+	S100A1	149	190	123	55	83	107	148	689	32	40
chr1:153604263-153604282_S100A1_+	S100A1	301	413	772	451	711	724	290	1050	340	75
chr1:153614718-153614737_CHTOP_+	CHTOP	132	144	402	193	116	190	194	56	5	41
chr1:153614719-153614738_CHTOP_+	CHTOP	211	110	151	235	62	113	118	1701	1	6
chr1:153614824-153614843_CHTOP_+	CHTOP	254	577	481	479	419	500	580	689	264	403
chr1:153615719-153615738_CHTOP_-	CHTOP	365	911	954	701	921	668	1389	1354	697	482
chr1:153631207-153631226_SNAPIN_+	SNAPIN	274	526	200	315	320	233	185	309	69	8
chr1:153631639-153631658_SNAPIN_+	SNAPIN	475	399	409	574	160	247	222	569	195	182
chr1:153632000-153632019_SNAPIN_-	SNAPIN	311	464	695	355	669	335	678	87	524	64
chr1:153633704-153633723_SNAPIN_+	SNAPIN	401	457	232	336	334	200	569	719	57	58
chr1:153636895-153636914_ILF2_+	ILF2	275	0	8	1	2	26	0	15	38	0
chr1:153640015-153640034_ILF2_+	ILF2	424	47	3	3	0	11	0	0	0	0
chr1:153640996-153641015_ILF2_+	ILF2	479	208	88	78	93	122	85	209	95	342
chr1:153642672-153642691_ILF2_+	ILF2	683	690	322	384	343	721	731	178	570	198
chr1:153652009-153652028_NPR1_-	NPR1	168	91	17	241	286	363	128	282	157	145
chr1:153653081-153653100_NPR1_+	NPR1	155	129	330	84	210	93	256	149	133	222
chr1:153653739-153653758_NPR1_+	NPR1	359	259	177	113	171	404	241	649	625	248
chr1:153654189-153654208_NPR1_+	NPR1	546	518	205	341	458	329	538	504	411	147
chr1:153701239-153701258_INTS3_+	INTS3	265	210	391	74	145	148	72	0	97	43
chr1:15370547-15370566_KAZN_+	KAZN	220	261	676	381	366	256	178	363	292	53
chr1:153719432-153719451_INTS3_+	INTS3	306	101	245	53	141	14	34	2502	13	16
chr1:153723586-153723605_INTS3_+	INTS3	298	30	65	35	58	68	8	92	0	22
chr1:153727178-153727197_INTS3_-	INTS3	212	152	106	261	44	269	192	55	185	145
chr1:153747955-153747974_SLC27A3_+	SLC27A3	193	427	232	164	451	348	163	437	368	9
chr1:153749062-153749081_SLC27A3_+	SLC27A3	342	357	781	448	329	267	462	340	176	49
chr1:153749587-153749606_SLC27A3_-	SLC27A3	48	119	45	42	25	3	60	96	5	120
chr1:153752328-153752347_SLC27A3_+	SLC27A3	226	227	259	207	172	110	132	185	377	50
chr1:153785906-153785925_GATAD2B_-	GATAD2B	355	268	332	321	203	546	323	181	151	76
chr1:153789005-153789024_GATAD2B_+	GATAD2B	215	257	116	155	259	685	206	236	84	185
chr1:153790578-153790597_GATAD2B_+	GATAD2B	431	625	432	314	471	792	702	281	79	254
chr1:153800545-153800564_GATAD2B_-	GATAD2B	262	263	338	268	203	347	168	104	134	130
chr1:15382717-15382736_KAZN_-	KAZN	234	433	253	331	179	75	244	696	65	133
chr1:153914769-153914788_DENND4B_+	DENND4B	259	665	1311	1145	708	962	576	234	702	366
chr1:153915047-153915066_DENND4B_-	DENND4B	314	342	133	494	424	301	83	154	600	149
chr1:153915480-153915499_DENND4B_-	DENND4B	346	215	284	403	301	92	500	92	160	40
chr1:153916772-153916791_DENND4B_-	DENND4B	317	312	263	155	389	188	161	154	70	43
chr1:153925062-153925081_CRTC2_-	CRTC2	232	275	157	145	136	268	228	155	14	26
chr1:153925264-153925283_CRTC2_+	CRTC2	381	379	275	400	325	813	208	554	153	399
chr1:153930961-153930980_CRTC2_-	CRTC2	227	363	469	265	410	652	244	429	45	205
chr1:153933197-153933216_SLC39A1_-	SLC39A1	164	277	142	195	263	105	243	226	546	67
chr1:153934785-153934804_SLC39A1_-	SLC39A1	266	152	68	131	318	94	222	497	576	19
chr1:153935027-153935046_SLC39A1_+	SLC39A1	371	426	227	271	429	336	1135	573	82	310
chr1:153935129-153935148_SLC39A1_+	SLC39A1	289	517	580	351	538	532	510	83	291	120
chr1:153941100-153941119_CREB3L4_-	CREB3L4	160	118	15	213	53	12	98	76	28	22
chr1:153941543-153941562_CREB3L4_-	CREB3L4	301	465	679	630	779	459	767	418	492	136
chr1:153945305-153945324_CREB3L4_-	CREB3L4	262	157	507	584	395	577	365	230	78	26
chr1:153945500-153945519_CREB3L4_+	CREB3L4	357	227	376	494	248	773	738	56	98	134
chr1:153947196-153947215_JTB_-	JTB	393	582	704	797	370	281	541	1291	465	514
chr1:153949167-153949186_JTB_+	JTB	279	291	419	478	1079	959	689	575	406	67
chr1:153949451-153949470_JTB_-	JTB	308	160	173	94	115	394	187	254	105	45
chr1:153949482-153949501_JTB_-	JTB	335	857	886	510	678	427	459	1205	765	308
chr1:153954888-153954907_RAB13_+	RAB13	211	322	153	233	304	219	311	646	420	93
chr1:153956007-153956026_RAB13_-	RAB13	397	695	241	286	195	112	324	352	312	549
chr1:153957234-153957253_RAB13_-	RAB13	437	121	91	274	283	244	123	120	296	252
chr1:153958572-153958591_RAB13_+	RAB13	365	306	482	298	301	706	964	827	156	82
chr1:153964535-153964554_RPS27_+	RPS27	406	0	19	106	9	0	3	2	8	23
chr1:154099855-154099874_NUP210L_-	NUP210L	199	394	207	306	125	205	149	110	35	40
chr1:154113950-154113969_NUP210L_-	NUP210L	275	347	250	205	168	139	182	447	159	193
chr1:154125221-154125240_NUP210L_+	NUP210L	106	258	131	113	249	173	404	1182	167	240
chr1:154127430-154127449_NUP210L_+	NUP210L	215	47	20	82	7	25	32	1	0	12
chr1:154141818-154141837_TPM3_-	TPM3	270	207	111	249	163	429	241	148	269	6
chr1:154148721-154148740_TPM3_-	TPM3	382	464	393	540	446	381	669	1226	284	42
chr1:154163700-154163719_TPM3_-	TPM3	295	232	281	273	428	143	458	100	216	42
chr1:154164488-154164507_TPM3_-	TPM3	401	515	961	793	441	513	554	557	266	1803
chr1:154171935-154171954_C1orf189_-	C1orf189	199	102	48	60	70	15	54	254	13	16
chr1:154172970-154172989_C1orf189_-	C1orf189	284	313	1044	391	462	311	429	630	365	73
chr1:154172977-154172996_C1orf189_+	C1orf189	233	290	226	265	522	550	299	163	140	82
chr1:154172992-154173011_C1orf189_-	C1orf189	287	525	639	869	366	297	992	755	145	181
chr1:154184821-154184840_C1orf43_-	C1orf43	297	305	520	204	334	284	216	2406	495	459
chr1:154186352-154186371_C1orf43_+	C1orf43	490	664	534	903	1217	649	737	737	542	276
chr1:154186997-154187016_C1orf43_+	C1orf43	347	443	525	563	283	161	757	525	208	129
chr1:154192351-154192370_C1orf43_-	C1orf43	237	86	124	175	125	41	33	63	166	5
chr1:154197612-154197631_UBAP2L_+	UBAP2L	160	317	314	338	929	732	706	249	97	25
chr1:154201180-154201199_UBAP2L_+	UBAP2L	132	50	115	93	51	212	141	11	2	7
chr1:154207188-154207207_UBAP2L_+	UBAP2L	161	29	47	21	31	22	41	134	55	0
chr1:154207754-154207773_UBAP2L_-	UBAP2L	332	861	554	370	492	323	580	129	375	215
chr1:154245931-154245950_HAX1_-	HAX1	157	79	183	88	166	121	99	211	179	0
chr1:154246071-154246090_HAX1_-	HAX1	265	32	11	43	0	126	34	64	2	55
chr1:154246276-154246295_HAX1_+	HAX1	304	189	22	292	43	186	52	104	36	21
chr1:154247871-154247890_HAX1_+	HAX1	306	990	1048	958	1326	578	862	629	508	331
chr1:154293651-154293670_AQP10_-	AQP10	150	218	241	189	221	87	147	84	410	55
chr1:154294400-154294419_AQP10_+	AQP10	92	73	106	61	1	41	73	89	96	7
chr1:154295491-154295510_AQP10_-	AQP10	304	621	477	271	408	342	284	185	86	138
chr1:154295719-154295738_AQP10_+	AQP10	173	67	134	157	155	171	94	197	134	55
chr1:154300590-154300609_ATP8B2_-	ATP8B2	334	178	228	123	228	63	175	333	51	155
chr1:154303331-154303350_ATP8B2_-	ATP8B2	251	564	769	486	470	398	383	276	29	49
chr1:154303572-154303591_ATP8B2_-	ATP8B2	147	183	278	97	119	90	190	706	626	674
chr1:154303955-154303974_ATP8B2_-	ATP8B2	496	152	522	315	359	471	599	209	438	249
chr1:154378097-154378116_IL6R_+	IL6R	256	171	193	106	313	142	161	80	191	0
chr1:154401895-154401914_IL6R_+	IL6R	434	490	442	586	246	730	650	1477	487	211
chr1:154403005-154403024_IL6R_-	IL6R	377	306	184	102	186	47	60	18	2	5
chr1:154407061-154407080_IL6R_+	IL6R	325	382	533	254	386	233	495	536	154	61
chr1:154459124-154459143_SHE_-	SHE	417	270	625	438	301	881	497	1682	274	20
chr1:154461783-154461802_SHE_+	SHE	465	211	72	237	28	70	59	407	146	19
chr1:154471629-154471648_SHE_-	SHE	144	59	58	14	5	79	1	173	24	14
chr1:154474247-154474266_SHE_-	SHE	311	124	112	231	134	218	212	658	68	32
chr1:154493924-154493943_TDRD10_-	TDRD10	213	506	402	305	325	144	280	46	271	38
chr1:154493952-154493971_TDRD10_-	TDRD10	324	404	279	225	221	351	250	152	64	246
chr1:154516927-154516946_TDRD10_-	TDRD10	211	268	267	199	342	203	466	74	22	22
chr1:154517300-154517319_TDRD10_-	TDRD10	394	495	558	860	554	261	805	439	357	77
chr1:154524400-154524419_UBE2Q1_-	UBE2Q1	268	23	123	31	194	15	27	19	118	43
chr1:154527213-154527232_UBE2Q1_-	UBE2Q1	416	506	646	315	271	902	816	416	254	229
chr1:154527954-154527973_UBE2Q1_+	UBE2Q1	133	48	16	2	90	173	12	84	58	16
chr1:154530849-154530868_UBE2Q1_+	UBE2Q1	306	678	266	418	571	358	801	790	455	97
chr1:154540543-154540562_CHRNB2_-	CHRNB2	300	451	220	183	325	265	305	150	151	58
chr1:154542062-154542081_CHRNB2_+	CHRNB2	339	515	558	582	774	1132	953	2769	1156	326
chr1:154544299-154544318_CHRNB2_-	CHRNB2	471	508	400	245	373	274	207	132	62	105
chr1:154548375-154548394_CHRNB2_-	CHRNB2	298	132	100	128	401	115	225	96	107	231
chr1:154569596-154569615_ADAR_+	ADAR	242	49	267	168	325	601	113	14	35	10
chr1:154570937-154570956_ADAR_-	ADAR	180	153	140	72	97	62	55	158	34	0
chr1:154574318-154574337_ADAR_-	ADAR	464	461	314	388	225	371	653	323	1167	1545
chr1:154580474-154580493_ADAR_-	ADAR	434	755	413	526	357	288	106	421	244	21
chr1:154698442-154698461_KCNN3_-	KCNN3	239	425	284	569	743	612	301	633	193	308
chr1:154705557-154705576_KCNN3_+	KCNN3	282	409	376	389	440	383	379	232	16	108
chr1:154744503-154744522_KCNN3_+	KCNN3	428	470	426	223	393	646	378	1177	560	80
chr1:154841773-154841792_KCNN3_+	KCNN3	115	16	96	153	1	93	66	9	5	30
chr1:154897672-154897691_PMVK_-	PMVK	101	159	53	64	0	16	114	5	37	86
chr1:154898850-154898869_PMVK_-	PMVK	193	90	275	113	0	107	93	33	151	23
chr1:154901604-154901623_PMVK_-	PMVK	209	5	0	37	2	80	21	0	31	0
chr1:154909120-154909139_PMVK_+	PMVK	206	348	110	168	225	113	243	133	512	22
chr1:154919934-154919953_PBXIP1_-	PBXIP1	242	473	918	398	374	267	1016	445	85	0
chr1:154920706-154920725_PBXIP1_+	PBXIP1	311	348	627	323	718	541	765	716	246	333
chr1:154923772-154923791_PBXIP1_+	PBXIP1	426	337	265	189	152	248	79	291	28	147
chr1:154924361-154924380_PBXIP1_-	PBXIP1	176	105	154	184	96	170	85	306	33	75
chr1:154931392-154931411_PYGO2_+	PYGO2	396	218	351	185	65	331	183	653	424	197
chr1:154931486-154931505_PYGO2_+	PYGO2	304	218	425	291	503	276	285	227	188	516
chr1:154931987-154932006_PYGO2_+	PYGO2	152	486	88	175	155	290	120	136	853	82
chr1:154934009-154934028_PYGO2_+	PYGO2	584	694	763	626	642	495	767	689	1389	138
chr1:154940188-154940207_SHC1_+	SHC1	281	140	261	99	228	137	195	133	205	19
chr1:154940458-154940477_SHC1_-	SHC1	138	98	157	105	174	68	136	21	23	20
chr1:154940690-154940709_SHC1_-	SHC1	443	121	97	40	80	103	253	385	32	53
chr1:154942780-154942799_SHC1_-	SHC1	212	786	392	593	720	485	473	700	146	141
chr1:15495130-15495149_C1orf195_-	C1orf195	278	125	67	143	159	90	424	240	35	6
chr1:15495181-15495200_C1orf195_+	C1orf195	364	635	939	1147	1242	735	771	593	317	658
chr1:15495182-15495201_C1orf195_+	C1orf195	377	761	568	851	790	582	520	378	147	25
chr1:15495258-15495277_C1orf195_-	C1orf195	584	694	1057	1409	1274	1057	811	327	397	98
chr1:154956472-154956491_FLAD1_+	FLAD1	162	323	533	230	285	225	331	146	59	95
chr1:154960951-154960970_FLAD1_-	FLAD1	170	287	225	328	278	275	345	3	690	0
chr1:154962153-154962172_FLAD1_-	FLAD1	244	0	95	0	40	0	49	37	59	108
chr1:154962888-154962907_FLAD1_-	FLAD1	235	106	159	322	595	185	322	278	186	82
chr1:154966106-154966125_LENEP_-	LENEP	179	648	478	454	584	570	723	528	896	197
chr1:154966114-154966133_LENEP_+	LENEP	354	548	423	268	259	347	252	227	140	34
chr1:154966158-154966177_LENEP_+	LENEP	159	891	850	634	505	615	863	486	134	43
chr1:154966169-154966188_LENEP_+	LENEP	340	610	591	721	607	1181	352	184	336	230
chr1:154987644-154987663_ZBTB7B_+	ZBTB7B	59	79	78	76	239	141	162	1308	665	3
chr1:154988172-154988191_ZBTB7B_-	ZBTB7B	569	666	497	457	285	375	864	709	1705	813
chr1:154988843-154988862_ZBTB7B_+	ZBTB7B	215	440	336	440	866	904	400	176	1255	54
chr1:154988983-154989002_ZBTB7B_-	ZBTB7B	129	22	39	79	383	248	120	38	445	0
chr1:155004083-155004102_DCST2_+	DCST2	339	162	123	268	152	217	56	1122	53	69
chr1:155005200-155005219_DCST2_-	DCST2	245	72	127	126	120	262	165	88	113	31
chr1:155005591-155005610_DCST2_-	DCST2	343	360	244	310	301	279	501	1232	1008	178
chr1:155006064-155006083_DCST2_+	DCST2	342	352	221	256	622	294	755	317	555	87
chr1:155006913-155006932_DCST1_+	DCST1	271	179	218	252	137	189	405	484	393	118
chr1:155011990-155012009_DCST1_-	DCST1	335	542	712	336	478	922	379	319	236	695
chr1:155014000-155014019_DCST1_-	DCST1	414	767	1046	1124	1133	887	526	885	1176	117
chr1:155014221-155014240_DCST1_-	DCST1	227	337	297	111	456	326	125	299	55	27
chr1:155025214-155025233_ADAM15_-	ADAM15	426	559	431	540	659	639	637	301	512	193
chr1:155026422-155026441_ADAM15_+	ADAM15	316	398	411	374	468	576	446	215	635	103
chr1:155026816-155026835_ADAM15_+	ADAM15	132	144	301	105	158	76	101	114	113	32
chr1:155028277-155028296_ADAM15_+	ADAM15	217	51	248	14	85	109	31	0	0	0
chr1:155036315-155036334_EFNA4_-	EFNA4	327	233	294	495	699	217	234	113	45	78
chr1:155036380-155036399_EFNA4_-	EFNA4	251	412	500	374	194	758	435	448	352	66
chr1:155039452-155039471_EFNA4_-	EFNA4	228	322	110	457	347	378	91	547	251	83
chr1:155041571-155041590_EFNA4_+	EFNA4	195	248	236	261	660	432	635	456	80	160
chr1:155058972-155058991_EFNA3_-	EFNA3	289	141	58	165	199	63	143	374	259	129
chr1:155058973-155058992_EFNA3_-	EFNA3	327	246	240	159	344	380	352	274	466	37
chr1:155058974-155058993_EFNA3_-	EFNA3	243	119	333	119	172	92	177	1071	0	348
chr1:155058979-155058998_EFNA3_-	EFNA3	221	13	23	40	23	205	73	447	0	486
chr1:1550881-1550900_MIB2_-	MIB2	154	184	270	335	180	92	513	232	16	38
chr1:155100473-155100492_EFNA1_-	EFNA1	362	245	204	227	195	484	279	180	106	73
chr1:155103917-155103936_EFNA1_+	EFNA1	178	245	230	294	192	143	264	210	163	382
chr1:155106235-155106254_EFNA1_+	EFNA1	453	432	689	648	1096	915	1442	341	270	113
chr1:155106442-155106461_EFNA1_+	EFNA1	186	562	500	396	249	637	805	325	504	92
chr1:155108446-155108465_SLC50A1_-	SLC50A1	196	149	94	67	206	59	310	180	91	87
chr1:155109421-155109440_SLC50A1_-	SLC50A1	143	111	97	307	225	284	72	151	4	173
chr1:155110050-155110069_SLC50A1_+	SLC50A1	366	467	352	170	178	496	416	234	241	361
chr1:155110531-155110550_SLC50A1_-	SLC50A1	133	45	121	43	175	38	93	36	727	2
chr1:155112456-155112475_DPM3_-	DPM3	480	579	556	503	945	606	565	510	417	74
chr1:155112648-155112667_DPM3_+	DPM3	336	75	68	63	34	225	165	175	144	134
chr1:155112649-155112668_DPM3_-	DPM3	319	195	372	298	358	542	244	456	468	169
chr1:155112699-155112718_DPM3_-	DPM3	408	388	526	108	285	130	208	626	860	402
chr1:155142268-155142287_KRTCAP2_+	KRTCAP2	168	82	14	46	112	31	330	131	54	93
chr1:155145070-155145089_KRTCAP2_-	KRTCAP2	127	197	30	19	57	28	101	19	17	53
chr1:155145331-155145350_KRTCAP2_+	KRTCAP2	180	286	215	128	514	149	434	38	189	91
chr1:155145710-155145729_KRTCAP2_-	KRTCAP2	283	128	105	134	200	294	63	193	395	4
chr1:155146430-155146449_TRIM46_+	TRIM46	307	363	126	139	263	260	268	69	326	477
chr1:155148101-155148120_TRIM46_-	TRIM46	277	367	311	266	463	520	173	817	626	83
chr1:155148381-155148400_TRIM46_-	TRIM46	409	226	458	526	143	319	360	216	530	103
chr1:155149464-155149483_TRIM46_-	TRIM46	394	334	336	329	650	359	486	3232	705	52
chr1:155159814-155159833_MUC1_+	MUC1	189	99	83	172	53	129	33	121	65	51
chr1:155160692-155160711_MUC1_+	MUC1	161	508	273	261	267	295	324	150	12	1540
chr1:155160915-155160934_MUC1_+	MUC1	255	193	226	272	172	233	516	3594	173	19
chr1:155161023-155161042_MUC1_+	MUC1	438	1047	1996	1320	1174	906	1056	1032	1057	2291
chr1:155173065-155173084_THBS3_+	THBS3	223	196	218	90	7	29	61	57	61	343
chr1:155174671-155174690_THBS3_+	THBS3	356	521	434	360	379	144	388	489	515	78
chr1:155174939-155174958_THBS3_-	THBS3	302	93	522	159	48	144	185	40	88	16
chr1:155176061-155176080_THBS3_+	THBS3	281	364	141	236	231	412	374	1048	93	288
chr1:155179056-155179075_MTX1_-	MTX1	478	24	30	17	119	30	20	40	86	18
chr1:155180191-155180210_MTX1_-	MTX1	217	0	2	37	17	0	4	133	16	7
chr1:155182298-155182317_MTX1_+	MTX1	511	88	90	34	59	91	114	19	216	118
chr1:155183036-155183055_MTX1_-	MTX1	209	14	3	0	2	0	0	16	22	0
chr1:1551944-1551963_MIB2_+	MIB2	213	195	164	73	362	477	363	47	95	3
chr1:155208392-155208411_GBA_+	GBA	202	458	141	132	220	461	147	313	301	600
chr1:155209497-155209516_GBA_-	GBA	124	144	205	107	102	194	270	708	263	23
chr1:155209726-155209745_GBA_-	GBA	198	106	171	252	270	303	88	266	249	25
chr1:155210474-155210493_GBA_+	GBA	310	230	321	163	241	254	179	262	205	221
chr1:155223433-155223452_FAM189B_-	FAM189B	444	227	123	219	237	173	167	555	116	11
chr1:155223663-155223682_FAM189B_-	FAM189B	467	295	432	287	649	485	502	260	341	185
chr1:155224193-155224212_FAM189B_-	FAM189B	217	210	525	153	350	177	429	310	53	107
chr1:155224562-155224581_FAM189B_+	FAM189B	308	230	170	415	483	691	681	337	51	236
chr1:155227376-155227395_SCAMP3_-	SCAMP3	295	369	253	88	532	131	18	8	573	138
chr1:155230184-155230203_SCAMP3_-	SCAMP3	252	405	325	415	336	377	226	1195	211	553
chr1:155231463-155231482_SCAMP3_+	SCAMP3	268	631	315	311	256	527	626	187	217	42
chr1:155231862-155231881_SCAMP3_+	SCAMP3	211	455	165	311	568	546	492	144	618	82
chr1:155238127-155238146_CLK2_-	CLK2	233	318	367	143	253	206	395	2040	125	351
chr1:155238544-155238563_CLK2_-	CLK2	244	300	531	153	367	591	486	143	208	138
chr1:155239315-155239334_CLK2_-	CLK2	180	120	202	205	87	94	321	895	311	5
chr1:155240640-155240659_CLK2_-	CLK2	242	126	546	263	235	127	387	66	653	77
chr1:155247606-155247625_HCN3_+	HCN3	221	426	435	156	231	211	133	171	94	50
chr1:155252294-155252313_HCN3_-	HCN3	268	122	303	39	159	246	458	361	386	389
chr1:155253793-155253812_HCN3_-	HCN3	262	121	96	175	43	289	313	203	210	58
chr1:155255719-155255738_HCN3_+	HCN3	505	256	274	126	539	195	107	1663	67	58
chr1:155264964-155264983_PKLR_-	PKLR	284	834	1309	922	1148	784	661	644	342	365
chr1:155265264-155265283_PKLR_+	PKLR	326	408	651	505	716	1087	595	929	563	224
chr1:155265469-155265488_PKLR_-	PKLR	314	340	228	386	461	457	212	168	416	25
chr1:155269872-155269891_PKLR_+	PKLR	218	286	400	294	176	174	137	142	32	16
chr1:155279647-155279666_FDPS_-	FDPS	368	51	62	16	173	276	25	139	55	5
chr1:155279654-155279673_FDPS_+	FDPS	138	58	244	128	114	114	84	14	19	61
chr1:155279727-155279746_FDPS_+	FDPS	424	1217	1028	1204	1423	1158	1440	1859	170	203
chr1:155292809-155292828_RUSC1_+	RUSC1	305	431	448	396	628	264	492	750	327	125
chr1:155294635-155294654_RUSC1_-	RUSC1	261	259	110	173	437	207	254	14	308	7
chr1:155294950-155294969_RUSC1_-	RUSC1	430	519	360	389	243	351	694	150	68	259
chr1:155295196-155295215_RUSC1_+	RUSC1	315	763	658	674	413	530	742	244	169	329
chr1:155408146-155408165_ASH1L_-	ASH1L	336	155	276	274	109	281	930	165	65	156
chr1:15541718-15541737_TMEM51_+	TMEM51	340	786	793	777	1245	813	704	599	1968	259
chr1:15541757-15541776_TMEM51_+	TMEM51	281	133	280	392	249	265	145	356	222	151
chr1:155429658-155429677_ASH1L_-	ASH1L	227	111	259	89	159	174	93	71	143	30
chr1:155448706-155448725_ASH1L_+	ASH1L	291	102	53	131	202	143	106	47	49	210
chr1:15546004-15546023_TMEM51_-	TMEM51	161	330	109	133	226	379	257	191	128	27
chr1:15546162-15546181_TMEM51_-	TMEM51	177	473	74	153	260	198	127	78	1640	226
chr1:155491264-155491283_ASH1L_-	ASH1L	149	227	120	130	184	164	90	241	281	0
chr1:155580028-155580047_MSTO1_+	MSTO1	198	61	62	39	59	25	324	623	8	27
chr1:155580227-155580246_MSTO1_+	MSTO1	275	164	100	306	183	114	105	60	34	12
chr1:155581367-155581386_MSTO1_+	MSTO1	167	145	41	118	224	39	70	60	13	182
chr1:155581596-155581615_MSTO1_+	MSTO1	341	51	3	30	58	80	24	119	43	4
chr1:155630072-155630091_YY1AP1_+	YY1AP1	288	205	193	385	395	399	96	117	67	113
chr1:155646394-155646413_YY1AP1_+	YY1AP1	471	541	624	364	469	341	452	576	423	428
chr1:155657864-155657883_YY1AP1_-	YY1AP1	319	450	406	370	808	337	488	1016	70	14
chr1:155691381-155691400_DAP3_-	DAP3	237	57	9	105	83	114	82	46	152	11
chr1:155695181-155695200_DAP3_+	DAP3	434	40	30	69	2	8	12	217	20	41
chr1:155698893-155698912_DAP3_-	DAP3	549	15	1	80	38	28	9	28	64	105
chr1:155698994-155699013_DAP3_+	DAP3	195	11	17	36	52	8	69	54	12	6
chr1:155785649-155785668_GON4L_+	GON4L	284	155	17	24	24	260	35	36	78	0
chr1:155790420-155790439_GON4L_-	GON4L	160	108	54	85	161	65	168	14	122	84
chr1:155796706-155796725_GON4L_+	GON4L	240	169	253	219	44	231	167	42	3	4
chr1:155823508-155823527_GON4L_-	GON4L	281	63	70	46	295	66	187	119	0	697
chr1:155838277-155838296_SYT11_+	SYT11	166	118	230	32	145	194	213	64	76	97
chr1:155838462-155838481_SYT11_-	SYT11	261	420	227	484	634	231	312	341	253	190
chr1:155850338-155850357_SYT11_+	SYT11	172	90	85	130	405	163	133	105	95	0
chr1:155851257-155851276_SYT11_-	SYT11	277	192	60	331	477	179	361	826	326	1320
chr1:155870262-155870281_RIT1_-	RIT1	189	738	271	662	363	554	487	261	90	616
chr1:155874146-155874165_RIT1_-	RIT1	449	726	485	521	503	353	610	673	185	231
chr1:155880224-155880243_RIT1_+	RIT1	235	260	248	362	428	267	119	64	23	61
chr1:155880487-155880506_RIT1_+	RIT1	226	272	377	271	161	283	287	313	129	23
chr1:155899112-155899131_KIAA0907_-	KIAA0907	311	130	74	126	43	128	48	216	48	274
chr1:155899505-155899524_KIAA0907_-	KIAA0907	98	106	137	10	86	19	59	399	4	24
chr1:1559010-1559029_MIB2_+	MIB2	250	273	217	365	246	384	243	213	41	170
chr1:155903503-155903522_KIAA0907_+	KIAA0907	245	262	221	263	244	244	156	200	7	15
chr1:155904156-155904175_KIAA0907_-	KIAA0907	309	643	929	622	377	667	312	403	380	133
chr1:155911556-155911575_RXFP4_-	RXFP4	378	453	950	373	885	1038	788	1330	397	264
chr1:155912502-155912521_RXFP4_-	RXFP4	460	686	575	402	772	684	520	169	38	179
chr1:155912568-155912587_RXFP4_-	RXFP4	252	315	175	379	222	269	147	200	561	46
chr1:155912569-155912588_RXFP4_-	RXFP4	290	2	80	64	81	53	75	75	151	41
chr1:1559184-1559203_MIB2_+	MIB2	177	602	483	280	469	666	516	359	240	531
chr1:155936217-155936236_ARHGEF2_+	ARHGEF2	190	277	505	497	418	454	541	205	372	112
chr1:155936634-155936653_ARHGEF2_+	ARHGEF2	376	1124	533	459	690	548	548	405	827	365
chr1:155938968-155938987_ARHGEF2_-	ARHGEF2	452	320	178	124	338	205	259	698	1106	1824
chr1:155948194-155948213_ARHGEF2_-	ARHGEF2	392	283	153	115	823	251	35	107	1223	41
chr1:155979370-155979389_SSR2_+	SSR2	150	68	263	137	190	89	53	20	17	46
chr1:155984737-155984756_SSR2_+	SSR2	199	105	139	178	134	320	239	153	68	15
chr1:15598939-15598958_FHAD1_+	FHAD1	193	146	193	323	372	136	291	321	45	16
chr1:155989853-155989872_SSR2_-	SSR2	215	275	132	145	62	143	244	103	204	23
chr1:155989856-155989875_SSR2_-	SSR2	224	61	110	182	78	104	102	0	15	6
chr1:156020193-156020212_UBQLN4_+	UBQLN4	466	163	95	301	134	194	591	209	35	339
chr1:156020971-156020990_UBQLN4_-	UBQLN4	239	284	135	164	657	292	92	232	960	33
chr1:156021628-156021647_UBQLN4_-	UBQLN4	188	51	126	119	39	38	200	994	599	4
chr1:156023440-156023459_UBQLN4_+	UBQLN4	308	242	284	196	286	415	206	644	562	123
chr1:156025122-156025141_LAMTOR2_-	LAMTOR2	165	137	180	62	131	243	144	875	364	112
chr1:156027813-156027832_LAMTOR2_+	LAMTOR2	241	112	59	109	320	101	270	227	593	211
chr1:156028110-156028129_LAMTOR2_-	LAMTOR2	323	617	219	424	358	938	770	715	1229	64
chr1:156028141-156028160_LAMTOR2_-	LAMTOR2	248	877	1009	637	803	1179	1375	1310	389	216
chr1:156035834-156035853_RAB25_-	RAB25	241	530	427	317	428	887	393	727	206	347
chr1:156038106-156038125_RAB25_+	RAB25	359	248	158	166	344	180	236	110	108	36
chr1:156039492-156039511_RAB25_-	RAB25	264	120	124	94	82	70	362	19	318	79
chr1:156039943-156039962_RAB25_+	RAB25	283	183	270	134	93	159	121	143	7	104
chr1:156046778-156046797_MEX3A_-	MEX3A	191	72	85	119	171	97	108	1150	4	7
chr1:156047358-156047377_MEX3A_-	MEX3A	169	69	224	121	155	87	42	122	38	42
chr1:156051373-156051392_MEX3A_+	MEX3A	163	107	59	99	215	147	168	386	120	84
chr1:156051722-156051741_MEX3A_-	MEX3A	170	38	35	49	78	15	119	302	145	10
chr1:156084907-156084926_LMNA_+	LMNA	196	382	284	292	334	260	295	1205	271	101
chr1:156104228-156104247_LMNA_+	LMNA	284	217	159	201	71	182	77	224	617	77
chr1:156104745-156104764_LMNA_+	LMNA	175	133	119	195	296	274	175	98	39	62
chr1:156124441-156124460_SEMA4A_+	SEMA4A	311	231	453	692	263	150	397	535	58	168
chr1:156128240-156128259_SEMA4A_-	SEMA4A	241	408	384	309	616	385	362	216	74	259
chr1:156128524-156128543_SEMA4A_+	SEMA4A	531	192	141	284	355	300	532	99	1103	102
chr1:156130321-156130340_SEMA4A_+	SEMA4A	534	286	305	477	437	473	394	757	586	12
chr1:15616023-15616042_FHAD1_+	FHAD1	177	613	481	228	668	638	216	681	463	12
chr1:156169843-156169862_SLC25A44_+	SLC25A44	214	70	139	224	176	322	84	17	147	1
chr1:156169997-156170016_SLC25A44_-	SLC25A44	184	105	71	136	425	266	449	829	36	172
chr1:156180146-156180165_SLC25A44_-	SLC25A44	350	138	269	272	448	456	509	91	612	187
chr1:156180189-156180208_SLC25A44_-	SLC25A44	409	875	857	535	411	596	403	268	312	36
chr1:156206085-156206104_PMF1_-	PMF1	425	57	14	13	7	21	3	0	0	10
chr1:156209337-156209356_PMF1_+	PMF1	160	41	16	56	29	36	57	2	26	12
chr1:156209359-156209378_PMF1_+	PMF1	251	124	408	223	180	128	284	117	49	266
chr1:156209387-156209406_PMF1_-	PMF1	193	63	272	174	37	88	164	99	106	9
chr1:156212037-156212056_BGLAP_+	BGLAP	1306	2297	1830	2341	2339	2118	2135	3305	2245	2047
chr1:156212043-156212062_BGLAP_-	BGLAP	184	503	414	408	321	533	529	500	760	2103
chr1:156212057-156212076_BGLAP_-	BGLAP	261	382	155	123	518	1009	153	137	413	335
chr1:156212058-156212077_BGLAP_-	BGLAP	231	64	276	438	374	349	79	1010	425	215
chr1:156214971-156214990_PAQR6_+	PAQR6	368	330	356	402	406	436	484	439	276	77
chr1:156215352-156215371_PAQR6_+	PAQR6	138	143	86	112	250	183	120	59	241	195
chr1:156215652-156215671_PAQR6_+	PAQR6	315	556	521	444	699	479	112	358	325	26
chr1:156215979-156215998_PAQR6_+	PAQR6	313	257	211	265	285	211	234	1425	36	64
chr1:15623246-15623265_FHAD1_-	FHAD1	317	175	246	249	275	402	130	80	39	123
chr1:156243153-156243172_SMG5_+	SMG5	311	0	66	204	69	0	37	23	0	0
chr1:156244434-156244453_SMG5_+	SMG5	672	188	71	145	80	114	82	45	236	18
chr1:156246864-156246883_SMG5_+	SMG5	166	58	168	27	37	225	101	219	351	5
chr1:156252464-156252483_SMG5_-	SMG5	261	414	283	255	409	319	415	521	255	90
chr1:156255142-156255161_TMEM79_-	TMEM79	194	403	787	444	849	238	637	616	174	123
chr1:156255683-156255702_TMEM79_-	TMEM79	110	162	41	57	14	130	301	47	32	163
chr1:156256133-156256152_TMEM79_-	TMEM79	330	134	175	264	320	424	235	474	112	88
chr1:156261196-156261215_TMEM79_-	TMEM79	222	324	232	174	173	217	213	43	250	59
chr1:156263879-156263898_C1orf85_-	C1orf85	218	191	406	622	371	500	346	373	56	378
chr1:156264289-156264308_C1orf85_+	C1orf85	160	207	28	149	55	100	198	63	0	6
chr1:156264677-156264696_C1orf85_+	C1orf85	308	250	188	260	115	214	196	470	523	18
chr1:156265355-156265374_C1orf85_+	C1orf85	321	301	319	288	199	481	227	47	1	73
chr1:156268773-156268792_VHLL_+	VHLL	455	148	585	137	667	430	772	560	3526	726
chr1:156268881-156268900_VHLL_-	VHLL	172	175	181	66	202	197	151	206	158	1
chr1:156268884-156268903_VHLL_-	VHLL	412	780	371	803	540	869	1478	366	348	178
chr1:156268938-156268957_VHLL_-	VHLL	101	52	59	46	176	94	24	183	69	44
chr1:156290710-156290729_CCT3_-	CCT3	380	54	43	85	136	259	0	44	11	9
chr1:156294824-156294843_CCT3_-	CCT3	309	19	25	22	29	24	21	25	0	1
chr1:156303416-156303435_CCT3_-	CCT3	265	12	53	22	106	38	144	15	0	0
chr1:156307945-156307964_CCT3_+	CCT3	455	194	229	313	255	304	139	136	147	16
chr1:156316554-156316573_TSACC_+	TSACC	251	526	266	395	277	191	173	162	113	217
chr1:156316614-156316633_TSACC_-	TSACC	336	43	90	18	149	203	22	121	24	3
chr1:156316626-156316645_TSACC_+	TSACC	464	208	152	113	333	152	396	1012	60	22
chr1:156339117-156339136_RHBG_-	RHBG	160	177	44	292	24	5	48	15	568	18
chr1:156347200-156347219_RHBG_-	RHBG	309	132	168	272	190	136	100	159	465	36
chr1:156351252-156351271_RHBG_-	RHBG	354	312	329	362	498	264	550	331	171	365
chr1:156352542-156352561_RHBG_-	RHBG	239	132	192	229	300	112	128	99	41	30
chr1:156374330-156374349_C1orf61_+	C1orf61	306	235	188	244	254	152	84	42	260	90
chr1:156377642-156377661_C1orf61_+	C1orf61	377	728	640	744	625	559	785	1342	159	286
chr1:156384463-156384482_C1orf61_-	C1orf61	445	371	186	610	466	1145	567	146	71	178
chr1:156384475-156384494_C1orf61_+	C1orf61	289	437	459	406	627	407	697	421	730	89
chr1:15639662-15639681_FHAD1_-	FHAD1	221	222	129	128	68	145	237	1137	73	52
chr1:156449067-156449086_MEF2D_+	MEF2D	257	182	176	112	247	446	157	74	97	17
chr1:156449506-156449525_MEF2D_-	MEF2D	354	282	270	315	352	495	488	3277	232	114
chr1:156450641-156450660_MEF2D_+	MEF2D	240	996	1003	838	540	787	667	1370	359	332
chr1:156452228-156452247_MEF2D_-	MEF2D	453	329	193	203	75	116	220	1	1	15
chr1:156534416-156534435_IQGAP3_+	IQGAP3	235	97	95	38	5	53	12	8	23	8
chr1:156535802-156535821_IQGAP3_+	IQGAP3	298	106	146	170	124	129	132	328	79	2
chr1:156536259-156536278_IQGAP3_+	IQGAP3	560	98	146	53	157	232	43	141	84	161
chr1:156539238-156539257_IQGAP3_-	IQGAP3	328	259	271	484	553	850	409	1187	310	59
chr1:156551818-156551837_TTC24_+	TTC24	127	296	62	58	96	203	113	86	12	17
chr1:156552138-156552157_TTC24_+	TTC24	199	183	95	48	93	23	107	59	673	23
chr1:156554727-156554746_TTC24_-	TTC24	325	289	526	371	732	568	356	324	125	149
chr1:156555599-156555618_TTC24_-	TTC24	194	83	130	308	102	133	23	95	44	45
chr1:156561743-156561762_APOA1BP_+	APOA1BP	287	251	310	681	482	154	192	149	192	244
chr1:156561929-156561948_APOA1BP_+	APOA1BP	250	717	603	452	713	340	637	260	268	155
chr1:156562189-156562208_APOA1BP_-	APOA1BP	300	144	284	104	125	142	153	73	69	61
chr1:156562425-156562444_APOA1BP_+	APOA1BP	433	209	142	60	101	196	352	572	143	63
chr1:156568093-156568112_GPATCH4_-	GPATCH4	161	219	196	91	187	88	1540	275	49	9
chr1:156568215-156568234_GPATCH4_-	GPATCH4	298	342	579	169	181	196	251	231	453	196
chr1:156568793-156568812_GPATCH4_-	GPATCH4	371	179	270	282	353	108	242	1054	23786	79
chr1:156571203-156571222_GPATCH4_+	GPATCH4	519	864	1041	724	806	771	699	352	910	310
chr1:156593802-156593821_HAPLN2_-	HAPLN2	389	107	107	135	168	73	254	351	340	211
chr1:156594151-156594170_HAPLN2_+	HAPLN2	357	224	252	108	146	179	166	998	696	172
chr1:156594402-156594421_HAPLN2_-	HAPLN2	298	161	225	303	252	141	118	438	231	71
chr1:156595055-156595074_HAPLN2_+	HAPLN2	173	57	65	60	9	35	9	0	0	0
chr1:156615904-156615923_BCAN_+	BCAN	316	419	270	215	124	406	181	983	38	2
chr1:156616705-156616724_BCAN_-	BCAN	161	0	10	36	7	5	138	2	308	6
chr1:156617399-156617418_BCAN_-	BCAN	31	162	39	34	123	69	5	0	2	0
chr1:156618536-156618555_BCAN_+	BCAN	275	211	90	183	175	521	142	185	27	101
chr1:156642526-156642545_NES_-	NES	165	63	97	43	77	106	103	151	30	145
chr1:156643275-156643294_NES_-	NES	307	147	294	244	461	216	251	368	643	109
chr1:156645021-156645040_NES_-	NES	244	239	213	82	146	300	79	50	107	907
chr1:156646901-156646920_NES_-	NES	382	280	306	209	787	330	644	2891	2810	476
chr1:156669838-156669857_CRABP2_-	CRABP2	288	346	417	204	89	214	121	321	233	60
chr1:156669859-156669878_CRABP2_-	CRABP2	283	431	229	216	257	508	233	155	89	10
chr1:156670775-156670794_CRABP2_-	CRABP2	333	121	219	257	147	280	135	164	184	47
chr1:156670776-156670795_CRABP2_-	CRABP2	356	136	94	114	142	279	63	170	52	6
chr1:156693230-156693249_ISG20L2_-	ISG20L2	277	24	0	14	68	35	36	11	154	21
chr1:156694108-156694127_ISG20L2_-	ISG20L2	238	0	0	4	13	40	0	0	4	8
chr1:156696761-156696780_ISG20L2_-	ISG20L2	334	3	7	0	49	21	65	14	1	81
chr1:156697152-156697171_ISG20L2_+	ISG20L2	370	170	369	193	210	107	213	362	146	241
chr1:156698988-156699007_RRNAD1_-	RRNAD1	126	235	472	364	499	167	397	84	306	141
chr1:156702117-156702136_RRNAD1_-	RRNAD1	367	218	484	355	262	419	663	222	381	105
chr1:156703291-156703310_RRNAD1_+	RRNAD1	376	385	195	227	171	203	114	328	366	40
chr1:156703866-156703885_RRNAD1_-	RRNAD1	244	96	225	314	311	337	232	180	636	469
chr1:156707207-156707226_MRPL24_-	MRPL24	114	93	63	9	90	24	63	282	0	15
chr1:156707892-156707911_MRPL24_-	MRPL24	87	114	42	14	75	39	44	165	41	8
chr1:156708158-156708177_MRPL24_-	MRPL24	320	141	49	56	64	154	42	71	10	58
chr1:156708366-156708385_MRPL24_+	MRPL24	335	676	457	879	301	583	620	575	292	44
chr1:156713590-156713609_HDGF_+	HDGF	206	282	298	122	52	71	263	74	31	3
chr1:156713969-156713988_HDGF_-	HDGF	192	106	75	369	106	100	187	32	111	125
chr1:156714852-156714871_HDGF_-	HDGF	146	183	144	222	104	70	283	45	40	106
chr1:156721185-156721204_HDGF_-	HDGF	175	742	310	197	243	346	271	157	76	77
chr1:156737693-156737712_PRCC_-	PRCC	277	269	234	292	206	264	292	138	516	79
chr1:156756648-156756667_PRCC_+	PRCC	201	53	168	92	205	136	223	0	109	17
chr1:156761480-156761499_PRCC_+	PRCC	297	135	133	243	295	305	547	411	143	196
chr1:156764467-156764486_PRCC_+	PRCC	419	175	180	234	318	235	83	99	118	147
chr1:1567668-1567687_MMP23B_-	MMP23B	202	463	448	719	496	495	529	0	118	630
chr1:156779573-156779592_SH2D2A_-	SH2D2A	409	240	408	617	250	190	304	1199	223	129
chr1:156783993-156784012_SH2D2A_+	SH2D2A	293	156	274	372	214	473	202	55	166	45
chr1:156784840-156784859_SH2D2A_+	SH2D2A	165	145	272	57	186	227	42	60	465	48
chr1:156785800-156785819_SH2D2A_-	SH2D2A	418	727	752	495	509	375	425	309	333	231
chr1:156821423-156821442_INSRR_+	INSRR	219	142	312	213	133	772	74	861	125	3
chr1:156821711-156821730_INSRR_+	INSRR	194	179	397	470	798	565	550	231	657	60
chr1:1568227-1568246_MMP23B_-	MMP23B	406	224	283	474	413	608	166	603	323	30
chr1:156823847-156823866_INSRR_+	INSRR	300	419	326	324	239	474	246	978	1215	88
chr1:156828336-156828355_INSRR_+	INSRR	400	359	193	432	182	229	286	241	780	13
chr1:156830863-156830882_NTRK1_-	NTRK1	157	286	116	611	253	181	307	113	10	8
chr1:156834525-156834544_NTRK1_-	NTRK1	316	93	181	222	47	343	39	91	29	0
chr1:156837915-156837934_NTRK1_-	NTRK1	207	400	340	320	264	165	777	145	176	257
chr1:156838306-156838325_NTRK1_-	NTRK1	243	517	346	278	266	555	344	528	341	11
chr1:1568473-1568492_MMP23B_-	MMP23B	260	269	589	296	362	630	173	45	121	60
chr1:1568662-1568681_MMP23B_-	MMP23B	290	163	65	199	180	162	172	122	197	294
chr1:156873763-156873782_PEAR1_-	PEAR1	475	274	225	366	420	828	379	849	792	278
chr1:156874551-156874570_PEAR1_-	PEAR1	265	344	320	366	313	215	228	1324	525	47
chr1:156875161-156875180_PEAR1_-	PEAR1	279	225	294	324	399	262	156	1334	594	121
chr1:156876093-156876112_PEAR1_-	PEAR1	273	534	904	848	992	740	932	381	87	155
chr1:156890598-156890617_LRRC71_+	LRRC71	172	40	203	65	11	208	35	52	152	24
chr1:156893739-156893758_LRRC71_+	LRRC71	137	167	72	36	86	303	241	38	52	16
chr1:156894323-156894342_LRRC71_+	LRRC71	77	74	182	40	87	84	101	126	21	178
chr1:156897310-156897329_LRRC71_+	LRRC71	269	48	107	59	297	35	87	652	81	72
chr1:156946792-156946811_ARHGEF11_+	ARHGEF11	491	571	469	270	499	708	289	444	1664	416
chr1:156948130-156948149_ARHGEF11_+	ARHGEF11	252	347	482	399	793	372	278	73	516	42
chr1:156949066-156949085_ARHGEF11_-	ARHGEF11	513	632	417	518	553	637	654	1740	989	127
chr1:156955876-156955895_ARHGEF11_+	ARHGEF11	199	237	258	201	370	165	444	45	109	297
chr1:157062712-157062731_ETV3L_-	ETV3L	338	349	210	302	435	181	445	322	162	84
chr1:157062876-157062895_ETV3L_+	ETV3L	168	185	267	313	296	415	345	202	665	21
chr1:157068495-157068514_ETV3L_+	ETV3L	624	471	717	251	559	587	463	404	55	128
chr1:157068508-157068527_ETV3L_+	ETV3L	554	491	740	221	928	1101	725	210	72	489
chr1:157095163-157095182_ETV3_-	ETV3	289	479	482	292	753	467	750	246	117	49
chr1:157095413-157095432_ETV3_+	ETV3	80	13	8	18	0	5	0	0	0	0
chr1:157095541-157095560_ETV3_+	ETV3	241	379	93	425	586	238	181	677	246	63
chr1:157095561-157095580_ETV3_-	ETV3	287	529	653	406	678	468	470	538	212	384
chr1:15736648-15736667_EFHD2_+	EFHD2	679	1391	1389	1124	717	814	1050	1238	1344	318
chr1:157504526-157504545_FCRL5_+	FCRL5	229	220	164	258	356	529	255	494	16	27
chr1:157512821-157512840_FCRL5_+	FCRL5	264	106	228	209	163	235	196	757	75	206
chr1:157514173-157514192_FCRL5_+	FCRL5	304	376	206	265	322	107	262	35	84	91
chr1:157516777-157516796_FCRL5_-	FCRL5	238	273	162	292	193	281	246	35	121	251
chr1:15752493-15752512_EFHD2_+	EFHD2	268	264	86	293	250	326	436	66	3	72
chr1:15753645-15753664_EFHD2_+	EFHD2	556	514	345	309	552	631	453	219	311	308
chr1:15755159-15755178_EFHD2_+	EFHD2	248	201	168	310	55	621	147	16	26	75
chr1:157556029-157556048_FCRL4_-	FCRL4	254	510	122	241	373	541	269	283	33	75
chr1:157557068-157557087_FCRL4_+	FCRL4	304	355	216	262	130	133	192	245	295	122
chr1:157559070-157559089_FCRL4_+	FCRL4	363	355	201	195	260	94	386	101	250	17
chr1:157567714-157567733_FCRL4_+	FCRL4	560	1021	1066	1126	1248	1142	1018	1626	470	542
chr1:15764981-15765000_CTRC_-	CTRC	141	577	360	396	406	353	289	57	74	4
chr1:157665159-157665178_FCRL3_-	FCRL3	360	443	626	339	406	782	470	703	303	216
chr1:157666075-157666094_FCRL3_-	FCRL3	333	370	800	243	630	848	633	444	354	238
chr1:157667051-157667070_FCRL3_+	FCRL3	584	236	311	169	256	569	187	544	97	86
chr1:157668218-157668237_FCRL3_-	FCRL3	203	229	137	359	236	71	214	2	296	156
chr1:15766999-15767018_CTRC_+	CTRC	279	618	737	505	673	454	542	480	172	647
chr1:15768967-15768986_CTRC_+	CTRC	326	118	286	421	518	261	302	141	39	19
chr1:15769953-15769972_CTRC_+	CTRC	250	38	19	9	51	6	36	76	10	19
chr1:157719442-157719461_FCRL2_-	FCRL2	200	147	159	315	237	289	263	792	265	166
chr1:157736716-157736735_FCRL2_-	FCRL2	301	785	1100	682	907	735	422	248	783	305
chr1:157738405-157738424_FCRL2_-	FCRL2	371	386	372	589	701	708	595	388	180	121
chr1:157740425-157740444_FCRL2_+	FCRL2	186	410	451	304	207	460	202	137	28	21
chr1:157771334-157771353_FCRL1_-	FCRL1	243	260	254	117	94	128	484	189	515	285
chr1:157772174-157772193_FCRL1_+	FCRL1	262	261	305	291	163	393	323	303	75	4
chr1:157773773-157773792_FCRL1_-	FCRL1	421	1133	1100	1044	800	776	855	499	207	60
chr1:157776876-157776895_FCRL1_+	FCRL1	226	305	159	393	328	395	848	211	30	32
chr1:157802991-157803010_CD5L_+	CD5L	636	168	128	160	232	254	319	199	0	37
chr1:157804441-157804460_CD5L_-	CD5L	230	304	278	305	315	163	479	910	38	976
chr1:157805886-157805905_CD5L_+	CD5L	658	281	769	459	511	485	230	676	438	199
chr1:157805889-157805908_CD5L_+	CD5L	242	266	152	643	700	909	195	383	177	77
chr1:15783613-15783632_CELA2A_+	CELA2A	311	699	663	1173	594	748	893	887	1006	306
chr1:15789334-15789353_CELA2A_+	CELA2A	239	292	107	86	105	61	78	40	133	74
chr1:15792591-15792610_CELA2A_+	CELA2A	195	337	164	520	22	133	124	0	73	10
chr1:15793964-15793983_CELA2A_-	CELA2A	301	749	866	773	574	446	711	831	368	463
chr1:158056519-158056538_KIRREL_-	KIRREL	330	345	477	390	616	318	695	471	1488	44
chr1:158057570-158057589_KIRREL_+	KIRREL	263	210	412	285	535	306	996	661	1041	96
chr1:158059378-158059397_KIRREL_+	KIRREL	257	338	437	179	609	614	310	2320	225	1132
chr1:158061205-158061224_KIRREL_+	KIRREL	192	263	223	379	141	112	423	638	1001	403
chr1:15808778-15808797_CELA2B_-	CELA2B	64	346	300	649	195	239	326	1098	224	682
chr1:15812493-15812512_CELA2B_+	CELA2B	169	245	321	465	323	125	366	729	17	155
chr1:15813851-15813870_CELA2B_-	CELA2B	360	946	476	529	510	439	1182	2663	485	893
chr1:15813863-15813882_CELA2B_-	CELA2B	325	607	699	591	902	657	502	2864	1200	2647
chr1:158151453-158151472_CD1D_+	CD1D	463	89	310	119	180	277	128	84	0	9
chr1:158152005-158152024_CD1D_+	CD1D	209	360	351	347	559	192	522	4553	47	140
chr1:158152657-158152676_CD1D_+	CD1D	237	95	80	64	98	58	145	104	22	37
chr1:158153744-158153763_CD1D_-	CD1D	349	344	879	466	433	236	330	328	402	166
chr1:158225033-158225052_CD1A_+	CD1A	192	452	271	427	100	252	211	871	36	37
chr1:158226020-158226039_CD1A_-	CD1A	237	125	284	95	178	367	243	591	282	257
chr1:158226065-158226084_CD1A_-	CD1A	458	1141	1948	1124	1256	781	1342	572	844	504
chr1:158227207-158227226_CD1A_+	CD1A	399	293	190	226	192	230	232	1159	181	10
chr1:158260984-158261003_CD1C_-	CD1C	653	990	981	834	895	1232	1241	401	653	420
chr1:158262103-158262122_CD1C_-	CD1C	138	203	179	105	162	74	164	21	28	0
chr1:158262423-158262442_CD1C_-	CD1C	312	241	360	203	333	170	350	695	860	1212
chr1:158263032-158263051_CD1C_-	CD1C	391	276	231	309	749	236	520	318	251	75
chr1:158299675-158299694_CD1B_+	CD1B	319	441	464	363	238	552	436	507	31	21
chr1:158300774-158300793_CD1B_-	CD1B	174	361	420	364	319	380	520	370	37	36
chr1:158300815-158300834_CD1B_+	CD1B	194	467	148	182	373	287	161	489	20	31
chr1:158301170-158301189_CD1B_-	CD1B	452	490	620	566	462	316	898	2166	554	160
chr1:158323799-158323818_CD1E_-	CD1E	213	112	171	136	337	172	361	477	373	13
chr1:158324218-158324237_CD1E_-	CD1E	203	291	275	441	450	232	302	491	305	42
chr1:15832495-15832514_CASP9_-	CASP9	241	123	265	332	465	467	239	183	58	168
chr1:158325338-158325357_CD1E_+	CD1E	160	112	195	85	172	88	209	530	91	86
chr1:158326287-158326306_CD1E_-	CD1E	195	278	55	145	219	341	282	172	1262	94
chr1:15833396-15833415_CASP9_-	CASP9	383	939	1211	866	1087	1168	718	428	979	239
chr1:158368405-158368424_OR10T2_+	OR10T2	387	599	755	153	979	407	877	400	263	195
chr1:158368656-158368675_OR10T2_+	OR10T2	294	587	488	517	387	820	402	416	296	78
chr1:158368920-158368939_OR10T2_+	OR10T2	311	619	752	591	567	302	189	465	479	54
chr1:158369215-158369234_OR10T2_+	OR10T2	131	118	362	222	236	143	503	169	137	28
chr1:158389871-158389890_OR10K2_+	OR10K2	163	331	221	382	107	88	121	60	414	51
chr1:158389903-158389922_OR10K2_+	OR10K2	382	718	828	764	431	1097	565	915	495	109
chr1:158389964-158389983_OR10K2_+	OR10K2	176	432	278	213	153	256	597	279	116	122
chr1:158389972-158389991_OR10K2_+	OR10K2	128	177	441	219	158	250	309	216	132	254
chr1:158435354-158435373_OR10K1_+	OR10K1	152	218	199	172	199	77	356	31	67	13
chr1:158435833-158435852_OR10K1_-	OR10K1	190	164	293	183	186	325	466	761	168	19
chr1:158435982-158436001_OR10K1_-	OR10K1	94	169	203	369	331	126	131	260	13	162
chr1:158436083-158436102_OR10K1_-	OR10K1	169	154	35	66	43	83	40	14	22	76
chr1:15844638-15844657_CASP9_-	CASP9	322	448	216	338	375	832	301	151	237	84
chr1:158449787-158449806_OR10R2_-	OR10R2	251	459	289	421	385	549	181	1191	1471	293
chr1:158450170-158450189_OR10R2_-	OR10R2	365	412	219	272	81	73	211	31	42	101
chr1:158450416-158450435_OR10R2_-	OR10R2	556	962	888	830	827	614	798	1737	788	1507
chr1:158450590-158450609_OR10R2_-	OR10R2	127	117	62	83	207	258	75	20	12	2
chr1:15850678-15850697_CASP9_-	CASP9	426	832	885	733	615	883	651	381	161	290
chr1:158517375-158517394_OR6Y1_-	OR6Y1	515	296	197	288	257	522	232	860	115	195
chr1:158517459-158517478_OR6Y1_-	OR6Y1	409	576	501	458	249	250	229	758	405	295
chr1:158517542-158517561_OR6Y1_+	OR6Y1	180	479	314	288	595	434	416	1418	50	587
chr1:158517712-158517731_OR6Y1_+	OR6Y1	489	295	418	260	326	433	201	1389	32	111
chr1:158532458-158532477_OR6P1_-	OR6P1	305	266	352	454	265	331	282	313	292	699
chr1:158532702-158532721_OR6P1_+	OR6P1	262	239	81	123	54	141	98	31	100	187
chr1:158532765-158532784_OR6P1_+	OR6P1	334	345	459	323	400	544	629	667	298	94
chr1:158533187-158533206_OR6P1_+	OR6P1	434	740	1012	816	565	423	767	324	291	71
chr1:158548829-158548848_OR10X1_+	OR10X1	317	330	537	643	569	374	372	588	1099	3444
chr1:158549183-158549202_OR10X1_+	OR10X1	129	150	46	130	100	180	260	136	9	224
chr1:158549223-158549242_OR10X1_+	OR10X1	265	307	384	499	825	249	291	424	150	65
chr1:158549614-158549633_OR10X1_-	OR10X1	239	80	123	164	87	375	53	78	187	0
chr1:158576236-158576255_OR10Z1_+	OR10Z1	458	355	385	333	491	270	379	191	261	153
chr1:158576656-158576675_OR10Z1_-	OR10Z1	206	400	565	325	399	296	506	85	180	40
chr1:158576800-158576819_OR10Z1_+	OR10Z1	310	262	367	249	293	332	284	381	193	298
chr1:158576998-158577017_OR10Z1_-	OR10Z1	230	41	104	112	70	183	38	94	47	3
chr1:15863238-15863257_DNAJC16_-	DNAJC16	280	289	366	296	213	205	241	34	84	428
chr1:158648237-158648256_SPTA1_+	SPTA1	395	381	367	538	262	294	323	298	62	73
chr1:158650375-158650394_SPTA1_-	SPTA1	342	515	895	918	752	620	674	707	290	472
chr1:158651431-158651450_SPTA1_-	SPTA1	219	613	580	421	375	215	275	426	484	29
chr1:158653190-158653209_SPTA1_-	SPTA1	224	189	372	179	104	101	246	150	37	8
chr1:158669702-158669721_OR6K2_+	OR6K2	310	118	235	74	165	177	110	79	58	62
chr1:158670107-158670126_OR6K2_+	OR6K2	394	639	709	710	388	585	709	444	279	103
chr1:158670301-158670320_OR6K2_-	OR6K2	174	170	221	91	57	232	113	104	66	32
chr1:158670362-158670381_OR6K2_+	OR6K2	293	231	404	353	333	214	462	47	381	36
chr1:158686965-158686984_OR6K3_-	OR6K3	257	173	511	418	125	241	661	546	51	267
chr1:158687258-158687277_OR6K3_+	OR6K3	231	269	324	289	146	436	277	47	35	35
chr1:158687337-158687356_OR6K3_+	OR6K3	362	553	192	625	498	439	550	764	239	283
chr1:158687534-158687553_OR6K3_+	OR6K3	266	506	374	337	407	558	638	610	539	1030
chr1:15870929-15870948_DNAJC16_+	DNAJC16	59	22	42	68	13	55	106	24	87	59
chr1:158724728-158724747_OR6K6_-	OR6K6	173	15	29	8	51	38	5	51	0	24
chr1:158725022-158725041_OR6K6_+	OR6K6	132	29	96	36	281	19	58	184	1	156
chr1:158725315-158725334_OR6K6_-	OR6K6	183	408	235	400	132	318	129	538	73	26
chr1:158725318-158725337_OR6K6_-	OR6K6	145	153	37	113	133	113	100	19	218	21
chr1:15873327-15873346_DNAJC16_-	DNAJC16	258	308	281	174	160	440	263	63	97	128
chr1:158735633-158735652_OR6N1_+	OR6N1	347	476	79	245	192	126	561	48	113	266
chr1:158735653-158735672_OR6N1_-	OR6N1	149	310	280	246	295	307	530	311	154	133
chr1:158736095-158736114_OR6N1_+	OR6N1	200	277	266	130	116	334	89	468	180	302
chr1:158736134-158736153_OR6N1_+	OR6N1	340	571	276	482	182	376	1057	398	142	416
chr1:158746503-158746522_OR6N2_-	OR6N2	174	219	227	419	229	248	258	1889	218	176
chr1:158747054-158747073_OR6N2_+	OR6N2	291	325	616	344	456	269	219	314	340	163
chr1:158747204-158747223_OR6N2_+	OR6N2	276	43	148	77	257	133	84	493	138	14
chr1:158747380-158747399_OR6N2_+	OR6N2	325	300	252	173	529	469	297	234	105	70
chr1:15874826-15874845_DNAJC16_+	DNAJC16	233	489	478	205	647	612	233	142	65	0
chr1:158813153-158813172_MNDA_-	MNDA	544	1331	1081	1382	1298	1262	595	1108	719	784
chr1:158813168-158813187_MNDA_+	MNDA	329	254	224	263	270	266	291	149	273	26
chr1:158815430-158815449_MNDA_+	MNDA	311	565	365	466	586	307	256	242	610	186
chr1:158815550-158815569_MNDA_-	MNDA	120	260	212	82	230	314	470	87	111	77
chr1:158908303-158908322_PYHIN1_+	PYHIN1	128	371	345	118	275	209	99	189	78	66
chr1:158911820-158911839_PYHIN1_+	PYHIN1	292	85	61	287	57	67	30	193	2	16
chr1:158943434-158943453_PYHIN1_+	PYHIN1	377	389	640	598	975	499	915	1818	181	206
chr1:158943509-158943528_PYHIN1_-	PYHIN1	235	294	203	383	272	125	230	70	141	24
chr1:158985748-158985767_IFI16_+	IFI16	141	293	201	120	296	200	177	425	531	51
chr1:158986378-158986397_IFI16_-	IFI16	203	335	165	230	272	168	370	592	127	286
chr1:159002414-159002433_IFI16_-	IFI16	264	292	181	286	539	316	255	231	184	332
chr1:159015126-159015145_IFI16_+	IFI16	209	292	138	191	150	709	268	415	12	97
chr1:159033275-159033294_AIM2_-	AIM2	233	172	130	145	349	41	206	31	211	11
chr1:159033418-159033437_AIM2_-	AIM2	284	182	397	186	226	462	263	451	91	5
chr1:159035869-159035888_AIM2_-	AIM2	160	267	199	360	238	187	287	181	444	616
chr1:159036104-159036123_AIM2_-	AIM2	189	13	333	299	89	150	165	138	3	5
chr1:15905470-15905489_AGMAT_-	AGMAT	185	161	402	336	267	245	40	51	432	211
chr1:15906599-15906618_AGMAT_-	AGMAT	314	107	161	96	333	102	78	505	23	3
chr1:15909671-15909690_AGMAT_+	AGMAT	556	462	457	322	627	1146	936	626	58	80
chr1:15911206-15911225_AGMAT_+	AGMAT	224	725	440	235	333	356	451	120	11	46
chr1:159161801-159161820_CADM3_+	CADM3	316	161	348	234	216	277	206	356	33	142
chr1:159162372-159162391_CADM3_-	CADM3	165	342	250	279	231	95	403	84	33	17
chr1:159163276-159163295_CADM3_-	CADM3	263	386	433	235	211	522	296	1177	814	207
chr1:159163721-159163740_CADM3_+	CADM3	191	115	303	148	204	58	211	7	78	40
chr1:159175318-159175337_DARC_-	DARC	310	662	584	455	494	735	804	904	253	298
chr1:159175637-159175656_DARC_+	DARC	312	204	295	144	211	227	160	440	64	518
chr1:159175896-159175915_DARC_-	DARC	195	90	32	249	360	83	166	1761	33	24
chr1:159176192-159176211_DARC_-	DARC	179	60	189	125	48	43	100	67	65	10
chr1:159272148-159272167_FCER1A_+	FCER1A	216	416	629	254	801	260	512	463	683	139
chr1:159273951-159273970_FCER1A_+	FCER1A	167	464	206	270	480	649	605	414	206	201
chr1:159277576-159277595_FCER1A_-	FCER1A	257	380	348	329	98	295	284	249	106	34
chr1:159277581-159277600_FCER1A_+	FCER1A	297	615	524	435	397	196	561	74	210	303
chr1:159283536-159283555_OR10J3_-	OR10J3	179	324	432	598	410	686	514	574	219	42
chr1:159283625-159283644_OR10J3_+	OR10J3	252	332	306	624	285	360	262	49	111	12
chr1:159283754-159283773_OR10J3_+	OR10J3	210	120	139	154	207	228	215	204	119	30
chr1:159283969-159283988_OR10J3_+	OR10J3	308	785	762	384	738	449	734	345	170	154
chr1:159409644-159409663_OR10J1_-	OR10J1	341	673	826	1273	1252	1002	826	763	86	554
chr1:159410124-159410143_OR10J1_-	OR10J1	242	784	348	439	317	301	277	62	49	56
chr1:159410128-159410147_OR10J1_-	OR10J1	347	740	497	376	437	318	519	535	925	128
chr1:159410156-159410175_OR10J1_-	OR10J1	211	385	216	128	211	441	180	438	297	42
chr1:15944290-15944309_DDI2_-	DDI2	284	242	130	175	45	78	130	118	30	118
chr1:159505046-159505065_OR10J5_-	OR10J5	217	389	424	315	293	355	408	30	216	167
chr1:159505150-159505169_OR10J5_+	OR10J5	125	130	190	182	244	204	234	81	155	176
chr1:159505351-159505370_OR10J5_+	OR10J5	395	484	676	543	847	974	794	574	205	687
chr1:159505518-159505537_OR10J5_-	OR10J5	445	469	615	450	297	385	262	160	121	921
chr1:159557895-159557914_APCS_-	APCS	417	381	379	359	578	517	598	724	286	288
chr1:159557940-159557959_APCS_+	APCS	391	403	474	275	325	487	402	432	354	3
chr1:159557959-159557978_APCS_-	APCS	285	629	474	378	454	605	448	458	754	47
chr1:159558484-159558503_APCS_-	APCS	349	341	436	312	998	777	982	618	87	108
chr1:15957027-15957046_DDI2_-	DDI2	95	92	54	66	12	20	10	37	21	23
chr1:15964918-15964937_DDI2_-	DDI2	245	35	25	63	10	0	0	0	0	3
chr1:159683554-159683573_CRP_-	CRP	174	75	78	80	115	91	157	15	80	7
chr1:159683557-159683576_CRP_-	CRP	318	204	162	200	190	200	74	10	152	101
chr1:159683796-159683815_CRP_-	CRP	371	520	803	644	755	768	740	1193	2783	224
chr1:159684255-159684274_CRP_+	CRP	319	131	145	91	188	424	316	544	13	61
chr1:15970113-15970132_DDI2_+	DDI2	157	195	81	87	0	17	9	25	11	0
chr1:1597217-1597236_SLC35E2B_+	SLC35E2B	312	723	428	548	1051	564	1011	259	118	86
chr1:1597244-1597263_SLC35E2B_-	SLC35E2B	185	362	131	165	230	165	294	72	155	13
chr1:159751102-159751121_DUSP23_-	DUSP23	218	247	449	156	212	400	616	613	211	146
chr1:159751130-159751149_DUSP23_+	DUSP23	392	266	195	284	132	226	634	519	251	0
chr1:159751945-159751964_DUSP23_+	DUSP23	445	870	674	610	768	576	563	193	216	413
chr1:159752040-159752059_DUSP23_-	DUSP23	443	379	262	463	283	298	403	295	532	183
chr1:159778129-159778148_FCRL6_+	FCRL6	61	176	82	316	107	79	112	48	28	72
chr1:159778848-159778867_FCRL6_-	FCRL6	151	356	267	167	242	411	77	579	238	93
chr1:159779293-159779312_FCRL6_-	FCRL6	280	311	351	503	476	586	402	129	154	2181
chr1:159784053-159784072_FCRL6_+	FCRL6	166	264	508	174	176	657	292	88	66	54
chr1:159799685-159799704_SLAMF8_+	SLAMF8	260	349	309	338	411	464	471	206	148	237
chr1:159799846-159799865_SLAMF8_-	SLAMF8	344	758	681	890	702	503	833	505	750	852
chr1:159802947-159802966_SLAMF8_-	SLAMF8	458	349	286	340	186	375	191	27	31	137
chr1:159803152-159803171_SLAMF8_-	SLAMF8	320	778	335	196	358	74	316	511	352	476
chr1:159810559-159810578_C1orf204_+	C1orf204	310	278	539	670	316	358	579	977	275	219
chr1:159810578-159810597_C1orf204_-	C1orf204	428	1117	1414	994	1064	1710	964	1575	629	404
chr1:159824982-159825001_C1orf204_-	C1orf204	157	256	166	205	311	299	445	250	265	124
chr1:159824984-159825003_C1orf204_+	C1orf204	106	208	432	182	102	68	238	27	68	67
chr1:159827678-159827697_VSIG8_-	VSIG8	265	756	417	413	421	968	360	2832	4	135
chr1:159827887-159827906_VSIG8_+	VSIG8	286	394	413	210	173	638	425	110	827	7
chr1:159828645-159828664_VSIG8_-	VSIG8	176	129	51	159	308	140	172	89	36	205
chr1:159832269-159832288_VSIG8_+	VSIG8	394	422	736	441	487	269	271	359	106	219
chr1:159857666-159857685_CCDC19_-	CCDC19	138	351	361	215	231	457	211	413	0	28
chr1:159858127-159858146_CCDC19_+	CCDC19	153	178	206	72	51	215	108	362	95	170
chr1:159860292-159860311_CCDC19_-	CCDC19	339	247	247	171	412	161	81	163	53	77
chr1:159862999-159863018_CCDC19_-	CCDC19	279	247	456	335	381	95	582	251	107	22
chr1:159888643-159888662_TAGLN2_-	TAGLN2	220	221	507	321	306	248	165	309	268	211
chr1:159889453-159889472_TAGLN2_-	TAGLN2	308	93	226	44	50	290	86	184	89	0
chr1:159889553-159889572_TAGLN2_-	TAGLN2	309	152	83	55	28	104	87	47	3	57
chr1:159890204-159890223_TAGLN2_-	TAGLN2	97	65	104	108	110	0	0	2	16	23
chr1:159906261-159906280_IGSF9_+	IGSF9	288	381	362	109	200	357	139	30	68	39
chr1:159906612-159906631_IGSF9_+	IGSF9	470	599	629	848	1963	316	465	113	157	82
chr1:159907582-159907601_IGSF9_+	IGSF9	155	111	244	457	565	239	652	187	14	23
chr1:159912915-159912934_IGSF9_-	IGSF9	189	473	579	462	928	832	726	856	514	32
chr1:159921586-159921605_SLAMF9_+	SLAMF9	434	437	697	550	346	587	240	575	903	23
chr1:159922200-159922219_SLAMF9_-	SLAMF9	439	126	167	257	227	171	98	91	29	87
chr1:159923242-159923261_SLAMF9_-	SLAMF9	392	19	16	188	19	38	174	102	1	19
chr1:159923348-159923367_SLAMF9_+	SLAMF9	227	784	508	296	493	441	494	111	3733	12075
chr1:160000491-160000510_PIGM_+	PIGM	321	366	277	279	68	170	238	279	0	25
chr1:160001053-160001072_PIGM_+	PIGM	303	327	450	260	261	106	298	1381	134	76
chr1:160001276-160001295_PIGM_+	PIGM	152	110	132	372	290	292	271	143	171	20
chr1:160001278-160001297_PIGM_+	PIGM	203	516	412	496	456	526	456	533	77	23
chr1:160011426-160011445_KCNJ10_+	KCNJ10	173	174	13	70	49	46	36	0	18	0
chr1:160011918-160011937_KCNJ10_+	KCNJ10	258	717	536	334	806	485	884	329	201	209
chr1:160011983-160012002_KCNJ10_+	KCNJ10	232	274	243	496	252	322	447	22	620	145
chr1:160012242-160012261_KCNJ10_-	KCNJ10	304	385	293	266	216	182	142	4613	222	12
chr1:160054023-160054042_KCNJ9_-	KCNJ9	266	1095	545	616	549	520	807	256	73	2431
chr1:160054182-160054201_KCNJ9_-	KCNJ9	130	104	61	223	232	364	191	79	314	49
chr1:160057331-160057350_KCNJ9_-	KCNJ9	343	199	333	203	472	237	508	227	194	139
chr1:160057419-160057438_KCNJ9_-	KCNJ9	267	59	140	45	129	107	49	22	6	8
chr1:160062437-160062456_IGSF8_-	IGSF8	232	204	154	230	675	699	501	465	403	180
chr1:160062885-160062904_IGSF8_-	IGSF8	443	448	547	488	519	354	547	661	517	52
chr1:160063722-160063741_IGSF8_-	IGSF8	141	510	498	388	277	249	316	69	1579	100
chr1:160064857-160064876_IGSF8_-	IGSF8	168	289	112	327	260	307	166	224	206	338
chr1:160090740-160090759_ATP1A2_+	ATP1A2	168	72	369	245	463	463	151	905	89	14
chr1:160091008-160091027_ATP1A2_+	ATP1A2	240	412	416	445	173	270	271	238	407	72
chr1:160092999-160093018_ATP1A2_+	ATP1A2	593	368	393	209	213	102	176	370	321	70
chr1:160094112-160094131_ATP1A2_+	ATP1A2	150	251	166	118	57	213	141	62	19	83
chr1:16011043-16011062_PLEKHM2_+	PLEKHM2	155	163	548	705	624	570	544	164	323	288
chr1:1601151-1601170_SLC35E2B_+	SLC35E2B	123	42	218	215	102	37	45	60	33	10
chr1:160122981-160123000_ATP1A4_+	ATP1A4	148	109	57	120	207	44	98	40	54	29
chr1:160124831-160124850_ATP1A4_+	ATP1A4	206	213	455	533	438	231	386	592	187	92
chr1:160128899-160128918_ATP1A4_-	ATP1A4	350	360	892	492	555	694	622	1292	583	291
chr1:160129201-160129220_ATP1A4_+	ATP1A4	345	306	350	419	467	515	557	333	78	469
chr1:160160765-160160784_CASQ1_-	CASQ1	322	250	262	254	312	386	280	815	97	253
chr1:160162610-160162629_CASQ1_+	CASQ1	138	165	203	106	279	99	399	203	41	18
chr1:160163618-160163637_CASQ1_-	CASQ1	236	346	553	233	524	686	182	10	34	177
chr1:160165314-160165333_CASQ1_-	CASQ1	226	383	495	412	365	522	428	780	446	176
chr1:160181355-160181374_PEA15_-	PEA15	296	265	337	708	341	424	157	574	125	40
chr1:160182940-160182959_PEA15_-	PEA15	243	537	490	255	434	361	417	478	163	167
chr1:160182982-160183001_PEA15_+	PEA15	300	140	264	346	194	303	229	473	335	513
chr1:160183262-160183281_PEA15_-	PEA15	587	788	574	550	971	996	338	247	474	11
chr1:160194874-160194893_DCAF8_+	DCAF8	345	597	705	891	691	634	658	268	591	100
chr1:160195441-160195460_DCAF8_-	DCAF8	176	128	467	154	200	267	438	53	221	183
chr1:160208413-160208432_DCAF8_-	DCAF8	207	347	241	251	288	243	191	278	45	80
chr1:160209966-160209985_DCAF8_-	DCAF8	398	476	643	526	427	240	339	727	1364	509
chr1:160249898-160249917_PEX19_-	PEX19	305	277	458	200	312	404	221	796	282	113
chr1:160251960-160251979_PEX19_-	PEX19	201	136	72	230	531	355	338	80	104	68
chr1:160252810-160252829_PEX19_+	PEX19	488	690	699	722	514	551	653	374	620	35
chr1:160254888-160254907_PEX19_+	PEX19	448	681	644	616	774	672	433	919	248	104
chr1:160295398-160295417_COPA_+	COPA	737	112	84	18	86	19	62	58	14	30
chr1:1602986-1603005_SLC35E2B_-	SLC35E2B	425	477	428	482	589	513	373	733	1446	769
chr1:160303441-160303460_COPA_+	COPA	302	119	7	8	154	41	0	9	0	3
chr1:160309748-160309767_COPA_+	COPA	319	8	85	5	0	20	97	0	0	19
chr1:160312930-160312949_COPA_-	COPA	363	1	126	49	0	38	56	0	0	0
chr1:160313246-160313265_NCSTN_-	NCSTN	245	710	515	181	443	390	576	137	22	35
chr1:160319419-160319438_NCSTN_-	NCSTN	258	65	99	65	61	58	168	290	95	3
chr1:160321115-160321134_NCSTN_-	NCSTN	207	138	235	469	319	97	296	87	89	75
chr1:160321591-160321610_NCSTN_-	NCSTN	151	147	147	264	119	268	123	260	92	39
chr1:160340524-160340543_NHLH1_+	NHLH1	334	221	283	167	272	234	375	407	828	9
chr1:160340764-160340783_NHLH1_+	NHLH1	218	304	630	138	322	351	361	189	181	25
chr1:160340883-160340902_NHLH1_-	NHLH1	268	408	310	602	537	452	663	255	174	367
chr1:160340908-160340927_NHLH1_-	NHLH1	324	411	399	216	305	505	482	795	414	413
chr1:160385941-160385960_VANGL2_+	VANGL2	169	322	296	401	395	166	446	255	79	92
chr1:160389344-160389363_VANGL2_+	VANGL2	218	143	68	261	699	131	82	142	99	263
chr1:160390329-160390348_VANGL2_-	VANGL2	321	46	178	138	31	197	47	101	157	15
chr1:160390881-160390900_VANGL2_+	VANGL2	273	301	281	265	243	218	340	862	29	90
chr1:16042785-16042804_PLEKHM2_-	PLEKHM2	218	303	281	438	234	387	448	387	220	21
chr1:16043200-16043219_PLEKHM2_+	PLEKHM2	322	799	525	562	759	1317	687	33	110	100
chr1:16044421-16044440_PLEKHM2_+	PLEKHM2	333	584	413	701	716	742	647	690	769	499
chr1:160458922-160458941_SLAMF6_+	SLAMF6	221	242	548	368	171	111	327	374	72	320
chr1:160459990-160460009_SLAMF6_-	SLAMF6	306	1067	733	675	588	555	721	334	279	128
chr1:160460917-160460936_SLAMF6_-	SLAMF6	321	221	384	395	105	335	263	74	153	14
chr1:160465867-160465886_SLAMF6_+	SLAMF6	213	139	235	151	141	105	246	119	15	127
chr1:160535271-160535290_CD84_-	CD84	293	167	369	381	269	273	284	93	67	27
chr1:160535319-160535338_CD84_-	CD84	340	933	848	934	1547	1128	2598	800	1023	1515
chr1:160549194-160549213_CD84_+	CD84	192	310	262	205	208	366	178	35	170	279
chr1:160549210-160549229_CD84_-	CD84	444	457	750	699	507	312	414	245	415	155
chr1:160593945-160593964_SLAMF1_+	SLAMF1	329	461	338	290	573	159	125	524	657	188
chr1:160604431-160604450_SLAMF1_-	SLAMF1	382	514	570	534	553	318	1193	243	601	161
chr1:160607082-160607101_SLAMF1_-	SLAMF1	270	309	240	203	251	371	425	486	160	1029
chr1:160616726-160616745_SLAMF1_-	SLAMF1	383	537	402	423	291	147	551	112	60	10
chr1:16063200-16063219_SLC25A34_+	SLC25A34	379	499	670	502	799	404	604	261	612	315
chr1:16064468-16064487_SLC25A34_+	SLC25A34	225	75	104	140	346	174	239	697	197	35
chr1:16064712-16064731_SLC25A34_-	SLC25A34	457	423	507	396	353	541	512	146	91	135
chr1:160650975-160650994_CD48_+	CD48	501	704	534	580	585	1075	783	974	543	339
chr1:160651074-160651093_CD48_+	CD48	227	210	70	81	65	166	134	53	110	46
chr1:16065187-16065206_SLC25A34_+	SLC25A34	56	152	56	43	102	40	95	84	83	39
chr1:160681524-160681543_CD48_+	CD48	399	539	557	234	438	551	572	413	356	1081
chr1:160681543-160681562_CD48_-	CD48	189	215	77	119	217	41	124	28	214	107
chr1:160718007-160718026_SLAMF7_+	SLAMF7	342	410	310	265	464	204	443	1620	1182	287
chr1:160719619-160719638_SLAMF7_+	SLAMF7	532	371	379	278	321	381	404	599	953	161
chr1:160720101-160720120_SLAMF7_+	SLAMF7	429	485	439	493	168	509	288	311	162	188
chr1:160722002-160722021_SLAMF7_+	SLAMF7	376	878	613	698	798	661	672	377	451	658
chr1:160769843-160769862_LY9_-	LY9	211	751	649	646	1188	995	574	455	1273	377
chr1:160784206-160784225_LY9_+	LY9	378	600	580	421	639	1064	625	417	73	224
chr1:160786512-160786531_LY9_+	LY9	276	474	455	422	721	320	443	801	97	490
chr1:160789152-160789171_LY9_-	LY9	372	401	128	246	397	317	362	396	233	129
chr1:160803830-160803849_CD244_+	CD244	248	362	193	330	571	595	410	141	107	68
chr1:160808297-160808316_CD244_-	CD244	422	433	414	372	321	444	230	706	149	70
chr1:160808765-160808784_CD244_+	CD244	287	455	443	416	717	400	468	173	2750	302
chr1:160832462-160832481_CD244_-	CD244	431	803	623	423	681	1103	812	917	56	1
chr1:160846576-160846595_ITLN1_-	ITLN1	170	47	168	136	119	394	155	761	58	12
chr1:160849128-160849147_ITLN1_+	ITLN1	401	302	480	419	863	301	559	1021	155	63
chr1:160850367-160850386_ITLN1_+	ITLN1	445	808	778	452	919	723	806	1044	526	101
chr1:160850438-160850457_ITLN1_-	ITLN1	505	784	1118	703	837	1578	974	633	927	545
chr1:16091480-16091499_FBLIM1_+	FBLIM1	247	273	266	390	545	575	598	411	234	3
chr1:160915052-160915071_ITLN2_-	ITLN2	152	175	101	42	160	66	156	253	156	68
chr1:160917746-160917765_ITLN2_+	ITLN2	283	128	505	468	776	146	351	513	622	231
chr1:160919882-160919901_ITLN2_+	ITLN2	242	525	553	581	208	336	396	357	80	31
chr1:160922415-160922434_ITLN2_-	ITLN2	215	258	323	355	244	214	336	65	59	17
chr1:160969960-160969979_F11R_+	F11R	269	471	461	350	1068	572	1344	6	18	182
chr1:160970453-160970472_F11R_-	F11R	266	165	183	103	859	542	253	276	431	24
chr1:16097055-16097074_FBLIM1_-	FBLIM1	403	195	255	323	209	255	188	313	76	110
chr1:160970854-160970873_F11R_-	F11R	232	329	534	475	360	391	370	136	658	107
chr1:160971118-160971137_F11R_+	F11R	451	513	323	442	337	900	353	941	101	304
chr1:161007714-161007733_TSTD1_+	TSTD1	199	224	161	309	221	284	189	545	165	2336
chr1:161008359-161008378_TSTD1_-	TSTD1	156	333	204	270	868	248	317	468	64	65
chr1:161008438-161008457_TSTD1_+	TSTD1	201	126	284	467	228	170	698	232	104	7
chr1:161008439-161008458_TSTD1_+	TSTD1	435	711	775	881	954	840	926	8726	430	319
chr1:16101124-16101143_FBLIM1_+	FBLIM1	286	659	363	213	328	727	794	196	56	66
chr1:161011590-161011609_USF1_-	USF1	240	358	232	441	427	594	384	681	469	216
chr1:161011937-161011956_USF1_-	USF1	228	189	132	56	183	215	125	51	42	25
chr1:161012363-161012382_USF1_+	USF1	411	454	379	683	1579	573	854	1970	1539	133
chr1:161012645-161012664_USF1_-	USF1	192	240	369	492	306	1524	283	165	74	19
chr1:161024161-161024180_ARHGAP30_+	ARHGAP30	355	577	689	362	758	595	595	807	703	164
chr1:161026270-161026289_ARHGAP30_+	ARHGAP30	154	85	95	183	101	206	239	114	27	18
chr1:161029471-161029490_ARHGAP30_-	ARHGAP30	223	183	254	153	564	346	522	124	31	273
chr1:16103711-16103730_FBLIM1_-	FBLIM1	367	406	126	76	138	204	57	30	13	59
chr1:161039375-161039394_ARHGAP30_-	ARHGAP30	255	146	445	212	393	451	185	683	540	20
chr1:161044140-161044159_PVRL4_+	PVRL4	244	250	94	70	342	318	96	187	485	109
chr1:161044432-161044451_PVRL4_-	PVRL4	399	632	514	774	627	865	1049	2126	440	323
chr1:161047485-161047504_PVRL4_-	PVRL4	224	294	359	197	416	847	939	1314	652	290
chr1:161049708-161049727_PVRL4_+	PVRL4	368	89	7	189	36	45	36	0	38	0
chr1:161068557-161068576_KLHDC9_-	KLHDC9	251	283	315	241	798	358	194	645	534	424
chr1:161068714-161068733_KLHDC9_-	KLHDC9	196	194	186	289	74	320	104	82	243	17
chr1:161069424-161069443_KLHDC9_+	KLHDC9	215	235	438	234	172	291	835	7666	321	157
chr1:161069927-161069946_KLHDC9_-	KLHDC9	177	95	46	196	75	42	88	131	26	60
chr1:161070607-161070626_PFDN2_-	PFDN2	247	245	292	284	434	255	422	1078	196	38
chr1:161071909-161071928_PFDN2_-	PFDN2	251	1	0	0	31	23	116	15	0	0
chr1:161072123-161072142_PFDN2_+	PFDN2	332	254	501	287	95	258	605	274	84	18
chr1:161087794-161087813_PFDN2_-	PFDN2	181	615	177	323	302	420	69	151	54	12
chr1:161088598-161088617_NIT1_-	NIT1	105	1	1	101	5	71	100	58	15	0
chr1:161088929-161088948_NIT1_-	NIT1	177	367	233	180	1016	388	203	967	200	329
chr1:161089322-161089341_NIT1_-	NIT1	148	199	334	377	253	58	881	429	819	297
chr1:161089701-161089720_NIT1_-	NIT1	116	166	310	176	255	956	251	93	87	10
chr1:161091967-161091986_DEDD_-	DEDD	238	784	952	557	927	744	748	808	337	1138
chr1:161092941-161092960_DEDD_-	DEDD	222	138	228	521	391	405	268	391	9	355
chr1:161093707-161093726_DEDD_-	DEDD	218	275	80	284	186	163	255	40	20	11
chr1:161094235-161094254_DEDD_-	DEDD	208	549	576	606	855	1177	356	1851	261	140
chr1:161123827-161123846_UFC1_+	UFC1	301	62	82	62	12	65	20	177	185	19
chr1:161126775-161126794_UFC1_+	UFC1	291	163	34	148	362	106	197	104	168	219
chr1:161127440-161127459_UFC1_+	UFC1	277	65	175	190	24	29	66	98	16	150
chr1:161128201-161128220_UFC1_+	UFC1	180	15	99	27	54	129	118	290	327	0
chr1:161130993-161131012_USP21_-	USP21	169	149	76	127	27	130	369	60	40	119
chr1:161132132-161132151_USP21_+	USP21	302	504	670	462	371	668	467	509	166	7
chr1:161132785-161132804_USP21_+	USP21	30	24	3	38	42	13	26	0	0	0
chr1:161134007-161134026_USP21_+	USP21	253	262	278	287	323	443	638	199	39	233
chr1:161136647-161136666_PPOX_+	PPOX	193	101	204	71	146	296	263	212	665	335
chr1:161136902-161136921_PPOX_+	PPOX	197	174	323	265	327	208	123	162	49	34
chr1:161137182-161137201_PPOX_+	PPOX	427	856	687	821	910	769	914	546	381	124
chr1:161142050-161142069_B4GALT3_-	B4GALT3	298	302	164	382	362	439	336	314	405	850
chr1:161143761-161143780_B4GALT3_+	B4GALT3	516	455	589	479	822	590	304	819	158	138
chr1:161144810-161144829_B4GALT3_+	B4GALT3	244	369	295	238	533	348	1109	270	11	2
chr1:161145679-161145698_B4GALT3_+	B4GALT3	180	169	193	159	515	329	306	69	171	16
chr1:161163896-161163915_ADAMTS4_+	ADAMTS4	287	525	485	539	738	915	1375	1397	1113	7
chr1:161165319-161165338_ADAMTS4_+	ADAMTS4	351	290	480	359	591	280	386	2217	577	27
chr1:161165992-161166011_ADAMTS4_+	ADAMTS4	336	294	272	514	274	411	268	124	979	287
chr1:161168231-161168250_ADAMTS4_+	ADAMTS4	112	69	25	74	92	61	9	46	0	23
chr1:161172168-161172187_NDUFS2_+	NDUFS2	209	189	58	211	148	320	211	159	338	176
chr1:161173292-161173311_NDUFS2_+	NDUFS2	403	76	121	59	257	132	137	2558	53	7
chr1:161176328-161176347_NDUFS2_+	NDUFS2	432	15	137	187	80	20	44	22	13	27
chr1:161179033-161179052_NDUFS2_+	NDUFS2	229	36	20	27	181	48	74	173	33	84
chr1:161185105-161185124_FCER1G_+	FCER1G	180	357	399	230	164	122	136	77	45	20
chr1:161187782-161187801_FCER1G_-	FCER1G	186	369	260	356	232	248	351	472	206	193
chr1:161187793-161187812_FCER1G_-	FCER1G	231	366	601	1115	474	334	310	313	177	293
chr1:161188045-161188064_FCER1G_+	FCER1G	103	195	54	83	117	228	66	508	243	95
chr1:161192183-161192202_APOA2_+	APOA2	342	261	563	368	166	501	438	572	149	158
chr1:161192715-161192734_APOA2_-	APOA2	197	523	325	706	695	388	729	1133	393	113
chr1:161192742-161192761_APOA2_-	APOA2	434	343	435	618	574	618	330	1085	436	163
chr1:161193139-161193158_APOA2_-	APOA2	326	441	361	421	738	343	264	314	156	43
chr1:161196373-161196392_TOMM40L_+	TOMM40L	287	75	64	375	205	145	163	271	56	19
chr1:161196739-161196758_TOMM40L_-	TOMM40L	173	267	163	121	105	155	74	907	1264	82
chr1:161197136-161197155_TOMM40L_-	TOMM40L	232	569	336	459	464	545	744	204	759	103
chr1:161197731-161197750_TOMM40L_+	TOMM40L	416	456	416	374	199	436	796	622	563	51
chr1:161201024-161201043_NR1I3_-	NR1I3	291	369	296	438	506	499	441	259	203	209
chr1:161201140-161201159_NR1I3_+	NR1I3	276	826	620	166	305	334	783	188	6	43
chr1:161202657-161202676_NR1I3_+	NR1I3	375	385	659	340	592	754	561	297	66	185
chr1:161203076-161203095_NR1I3_-	NR1I3	218	216	443	358	736	274	112	343	895	8
chr1:161228752-161228771_PCP4L1_+	PCP4L1	255	735	872	494	1302	441	570	57	406	83
chr1:161253476-161253495_PCP4L1_+	PCP4L1	374	786	589	760	609	668	1048	308	409	77
chr1:161254136-161254155_PCP4L1_+	PCP4L1	263	536	399	709	469	458	1226	148	541	178
chr1:161254213-161254232_PCP4L1_-	PCP4L1	86	22	92	160	57	64	1	16	18	0
chr1:161276215-161276234_MPZ_-	MPZ	281	418	451	423	709	624	782	848	390	354
chr1:161276696-161276715_MPZ_-	MPZ	359	370	411	495	580	310	182	951	498	696
chr1:161277186-161277205_MPZ_+	MPZ	302	455	621	551	395	1117	532	304	451	178
chr1:161279635-161279654_MPZ_+	MPZ	312	368	452	438	668	468	632	296	354	924
chr1:161293444-161293463_SDHC_-	SDHC	211	191	61	85	188	362	177	332	190	185
chr1:161298196-161298215_SDHC_-	SDHC	350	107	74	312	405	364	140	151	95	46
chr1:161310378-161310397_SDHC_+	SDHC	325	60	18	1	0	44	89	0	16	0
chr1:161326485-161326504_SDHC_+	SDHC	629	186	129	239	177	465	285	319	318	214
chr1:161335318-161335337_C1orf192_-	C1orf192	267	288	387	539	233	210	201	176	317	123
chr1:161335325-161335344_C1orf192_+	C1orf192	356	519	427	548	930	469	556	1783	237	56
chr1:161335418-161335437_C1orf192_+	C1orf192	197	33	1	8	18	77	22	117	9	0
chr1:161337617-161337636_C1orf192_+	C1orf192	259	275	400	491	565	387	772	181	245	115
chr1:161475286-161475305_FCGR2A_+	FCGR2A	185	129	207	238	218	120	59	938	339	743
chr1:161487768-161487787_FCGR2A_-	FCGR2A	320	498	416	356	414	817	682	1451	667	425
chr1:161487822-161487841_FCGR2A_+	FCGR2A	228	156	462	303	346	360	257	42	437	150
chr1:161494760-161494779_HSPA6_+	HSPA6	92	90	505	119	186	397	152	49	185	252
chr1:161495068-161495087_HSPA6_-	HSPA6	235	256	515	278	64	354	197	0	93	0
chr1:161495173-161495192_HSPA6_+	HSPA6	193	200	175	125	108	65	133	13	195	35
chr1:161495299-161495318_HSPA6_-	HSPA6	114	104	219	283	132	304	212	287	191	10
chr1:161633122-161633141_FCGR2B_+	FCGR2B	321	463	340	335	694	349	351	274	209	158
chr1:161642900-161642919_FCGR2B_-	FCGR2B	176	119	140	82	146	22	71	57	144	56
chr1:161643748-161643767_FCGR2B_+	FCGR2B	364	551	557	283	574	513	619	247	550	232
chr1:161647134-161647153_FCGR2B_+	FCGR2B	358	442	300	441	909	741	388	638	317	123
chr1:161677083-161677102_FCRLA_-	FCRLA	140	625	546	276	158	226	643	172	378	232
chr1:161680596-161680615_FCRLA_+	FCRLA	101	75	141	44	247	266	62	101	22	180
chr1:161681140-161681159_FCRLA_+	FCRLA	63	39	22	58	51	50	491	53	42	0
chr1:161681861-161681880_FCRLA_+	FCRLA	313	226	134	187	230	221	128	349	511	32
chr1:161693326-161693345_FCRLB_+	FCRLB	334	412	248	272	294	523	455	187	140	468
chr1:161695810-161695829_FCRLB_+	FCRLB	137	124	267	139	186	220	350	1566	143	15
chr1:161696742-161696761_FCRLB_+	FCRLB	245	637	522	883	864	1057	892	969	434	361
chr1:161697163-161697182_FCRLB_-	FCRLB	139	262	431	332	165	119	471	48	22	42
chr1:161719716-161719735_DUSP12_+	DUSP12	345	398	832	367	248	301	829	1416	64	396
chr1:161719775-161719794_DUSP12_+	DUSP12	196	351	320	385	160	60	458	271	7	53
chr1:161719906-161719925_DUSP12_-	DUSP12	415	708	516	725	1630	924	880	883	4311	104
chr1:161721545-161721564_DUSP12_+	DUSP12	209	134	87	90	165	135	113	693	55	40
chr1:16174572-16174591_SPEN_+	SPEN	161	128	55	177	132	54	86	47	131	29
chr1:161753848-161753867_ATF6_-	ATF6	106	175	106	169	536	457	323	428	195	113
chr1:161762057-161762076_ATF6_-	ATF6	274	178	240	131	263	135	216	216	435	316
chr1:161790887-161790906_ATF6_-	ATF6	409	487	349	246	306	447	365	401	525	363
chr1:161816277-161816296_ATF6_+	ATF6	235	488	307	251	165	332	576	1677	283	15
chr1:161969939-161969958_OLFML2B_-	OLFML2B	365	348	331	437	282	276	360	212	66	457
chr1:161987255-161987274_OLFML2B_-	OLFML2B	214	279	132	299	268	167	389	65	259	206
chr1:161989834-161989853_OLFML2B_-	OLFML2B	135	177	129	125	297	122	255	171	21	5
chr1:161993100-161993119_OLFML2B_-	OLFML2B	173	455	388	150	153	151	498	68	208	110
chr1:16199434-16199453_SPEN_+	SPEN	201	617	382	301	249	153	251	1837	184	43
chr1:16202889-16202908_SPEN_-	SPEN	166	159	210	115	527	324	366	212	45	50
chr1:162040044-162040063_NOS1AP_-	NOS1AP	197	44	631	379	499	367	575	168	186	185
chr1:162124215-162124234_NOS1AP_+	NOS1AP	226	215	231	143	254	199	244	374	166	395
chr1:162313633-162313652_NOS1AP_+	NOS1AP	277	311	341	166	354	344	553	394	1152	65
chr1:162325066-162325085_NOS1AP_+	NOS1AP	180	440	408	146	375	185	132	122	335	277
chr1:162344171-162344190_C1orf111_+	C1orf111	354	615	1397	936	885	822	991	1073	340	125
chr1:162344272-162344291_C1orf111_-	C1orf111	87	62	182	152	79	186	269	102	44	134
chr1:162344290-162344309_C1orf111_-	C1orf111	308	606	537	354	418	588	839	565	449	110
chr1:162346491-162346510_C1orf111_+	C1orf111	218	431	306	217	278	362	211	225	777	394
chr1:162351844-162351863_C1orf226_+	C1orf226	262	80	248	48	99	127	164	66	87	0
chr1:162351892-162351911_C1orf226_+	C1orf226	185	244	316	475	266	412	393	214	11	54
chr1:162353103-162353122_C1orf226_+	C1orf226	310	513	419	351	370	144	282	137	211	108
chr1:162353210-162353229_C1orf226_+	C1orf226	233	438	139	413	280	169	206	58	110	36
chr1:16235853-16235872_SPEN_-	SPEN	232	254	253	232	110	220	115	5	94	125
chr1:162381662-162381681_SH2D1B_+	SH2D1B	341	358	211	420	454	277	416	64	354	51
chr1:162381742-162381761_SH2D1B_-	SH2D1B	215	38	125	133	49	224	215	209	212	31
chr1:162381786-162381805_SH2D1B_+	SH2D1B	334	505	398	427	623	783	273	1067	321	55
chr1:162381787-162381806_SH2D1B_-	SH2D1B	409	438	420	464	336	545	568	2191	118	383
chr1:162467996-162468015_UHMK1_-	UHMK1	166	266	335	209	179	999	307	91	255	155
chr1:162469871-162469890_UHMK1_-	UHMK1	295	217	813	472	900	923	424	404	550	211
chr1:162470869-162470888_UHMK1_+	UHMK1	307	345	204	79	323	335	226	27	15	14
chr1:162482553-162482572_UHMK1_-	UHMK1	456	508	342	179	361	294	289	943	631	861
chr1:162536107-162536126_UAP1_+	UAP1	329	488	590	963	1118	854	621	833	5729	58
chr1:162549224-162549243_UAP1_+	UAP1	209	164	81	125	80	178	242	21	1241	120
chr1:162551105-162551124_UAP1_+	UAP1	293	337	158	174	330	247	334	251	210	157
chr1:162557312-162557331_UAP1_+	UAP1	151	80	119	153	173	55	159	318	57	142
chr1:16272272-16272291_ZBTB17_+	ZBTB17	298	300	324	250	237	332	209	400	159	203
chr1:162722902-162722921_DDR2_-	DDR2	411	1279	962	726	1676	424	514	841	252	190
chr1:162725486-162725505_DDR2_+	DDR2	261	322	682	341	594	230	324	391	188	34
chr1:16272675-16272694_ZBTB17_-	ZBTB17	198	188	113	414	217	138	200	40	0	48
chr1:162729596-162729615_DDR2_+	DDR2	214	350	221	313	80	371	1337	534	139	109
chr1:162731027-162731046_DDR2_+	DDR2	211	242	179	360	372	257	430	3858	496	103
chr1:16273460-16273479_ZBTB17_-	ZBTB17	443	156	92	243	155	105	82	258	82	54
chr1:16274889-16274908_ZBTB17_+	ZBTB17	317	11	66	87	59	23	12	64	33	26
chr1:162760581-162760600_HSD17B7_+	HSD17B7	212	273	159	235	219	311	235	9	100	69
chr1:162762448-162762467_HSD17B7_-	HSD17B7	223	112	86	68	284	188	100	21	131	52
chr1:162769706-162769725_HSD17B7_+	HSD17B7	299	377	544	314	388	384	508	217	582	33
chr1:162773287-162773306_HSD17B7_-	HSD17B7	302	224	148	274	168	73	449	353	35	55
chr1:162824628-162824647_C1orf110_-	C1orf110	313	466	625	635	619	906	475	716	135	155
chr1:162824932-162824951_C1orf110_+	C1orf110	283	434	251	326	406	255	564	387	536	2223
chr1:162829417-162829436_C1orf110_-	C1orf110	289	417	639	478	667	937	461	546	76	593
chr1:162829418-162829437_C1orf110_-	C1orf110	397	937	829	473	1263	905	529	1699	851	1973
chr1:163042268-163042287_RGS4_+	RGS4	176	229	408	240	302	372	413	310	70	202
chr1:163043343-163043362_RGS4_+	RGS4	244	137	234	132	164	265	178	351	54	96
chr1:163044113-163044132_RGS4_+	RGS4	234	422	309	428	278	278	214	444	212	23
chr1:163044230-163044249_RGS4_-	RGS4	273	720	467	365	640	227	499	620	1140	444
chr1:163117220-163117239_RGS5_+	RGS5	417	352	412	430	630	876	386	315	434	61
chr1:163117248-163117267_RGS5_-	RGS5	326	108	207	32	136	101	15	3	23	12
chr1:163122388-163122407_RGS5_+	RGS5	472	589	770	312	855	183	794	682	545	1024
chr1:163131709-163131728_RGS5_+	RGS5	319	631	599	498	410	585	538	370	108	609
chr1:163295902-163295921_NUF2_+	NUF2	165	68	37	1	0	34	13	0	0	0
chr1:163307836-163307855_NUF2_+	NUF2	277	29	58	21	0	45	65	0	0	0
chr1:16330823-16330842_C1orf64_+	C1orf64	236	812	362	304	873	512	673	292	252	112
chr1:163318849-163318868_NUF2_+	NUF2	256	11	49	1	0	0	0	26	11	31
chr1:163325149-163325168_NUF2_+	NUF2	200	0	0	0	0	0	0	0	0	0
chr1:16332631-16332650_C1orf64_+	C1orf64	249	314	602	404	393	262	538	356	121	599
chr1:16332696-16332715_C1orf64_-	C1orf64	241	309	72	82	235	174	342	52	658	89
chr1:16332718-16332737_C1orf64_-	C1orf64	287	390	167	363	485	578	863	600	239	454
chr1:16342092-16342111_HSPB7_-	HSPB7	645	1149	597	395	330	659	1169	1049	517	253
chr1:16343646-16343665_HSPB7_-	HSPB7	53	58	125	61	48	0	46	0	48	3
chr1:16344318-16344337_HSPB7_+	HSPB7	539	453	541	594	237	439	462	371	343	35
chr1:16344428-16344447_HSPB7_-	HSPB7	257	130	170	79	58	131	96	294	46	0
chr1:16350311-16350330_CLCNKA_+	CLCNKA	268	271	174	186	74	585	194	81	36	9
chr1:16352714-16352733_CLCNKA_-	CLCNKA	235	564	1028	684	645	953	1506	697	286	176
chr1:16354531-16354550_CLCNKA_-	CLCNKA	301	660	510	511	743	732	452	3617	296	111
chr1:16355311-16355330_CLCNKA_-	CLCNKA	330	904	686	529	886	647	1200	319	791	20
chr1:16372069-16372088_CLCNKB_+	CLCNKB	213	258	171	555	1053	520	396	589	86	49
chr1:16372160-16372179_CLCNKB_+	CLCNKB	174	501	288	544	426	335	289	226	40	64
chr1:16376328-16376347_CLCNKB_-	CLCNKB	235	1415	1338	681	1288	741	1218	422	680	401
chr1:16376408-16376427_CLCNKB_-	CLCNKB	352	704	420	313	190	496	376	151	16	33
chr1:16384962-16384981_FAM131C_+	FAM131C	281	592	473	353	366	367	1292	295	37	58
chr1:16386073-16386092_FAM131C_-	FAM131C	393	745	437	411	890	535	646	247	454	257
chr1:16386379-16386398_FAM131C_+	FAM131C	431	721	604	494	540	816	503	291	514	89
chr1:16390041-16390060_FAM131C_+	FAM131C	375	487	521	450	596	621	797	141	103	358
chr1:1640977-1640996_CDK11A_+	CDK11A	218	66	89	33	174	85	19	54	19	76
chr1:1643691-1643710_CDK11A_+	CDK11A	675	216	98	155	86	79	14	22	22	31
chr1:16464426-16464445_EPHA2_-	EPHA2	293	369	548	215	228	647	591	70	577	19
chr1:16464863-16464882_EPHA2_+	EPHA2	236	207	266	264	323	451	407	131	199	32
chr1:16475188-16475207_EPHA2_-	EPHA2	132	300	232	424	522	272	156	102	145	10
chr1:164768958-164768977_PBX1_-	PBX1	320	252	186	248	208	196	222	189	428	100
chr1:164769070-164769089_PBX1_+	PBX1	298	306	272	457	757	183	159	227	54	144
chr1:1647880-1647899_CDK11A_-	CDK11A	258	42	79	50	116	62	30	269	3	52
chr1:164790785-164790804_PBX1_-	PBX1	255	280	400	268	742	563	475	154	589	497
chr1:164815883-164815902_PBX1_-	PBX1	223	293	145	153	424	399	167	470	156	122
chr1:16482389-16482408_EPHA2_+	EPHA2	179	336	245	270	220	265	48	102	15	47
chr1:165175165-165175184_LMX1A_+	LMX1A	207	203	266	348	289	167	214	1031	131	174
chr1:165177313-165177332_LMX1A_-	LMX1A	371	337	236	245	181	152	96	41	384	20
chr1:165182988-165183007_LMX1A_-	LMX1A	106	71	175	89	210	101	340	178	579	51
chr1:165218820-165218839_LMX1A_+	LMX1A	155	219	263	296	312	140	170	51	87	146
chr1:1653114-1653133_CDK11A_-	CDK11A	159	198	159	173	291	68	54	6	16	0
chr1:16534045-16534064_ARHGEF19_-	ARHGEF19	247	472	485	684	1032	543	1127	278	272	194
chr1:16534172-16534191_ARHGEF19_-	ARHGEF19	218	356	300	531	306	289	288	371	73	27
chr1:16534584-16534603_ARHGEF19_+	ARHGEF19	184	418	295	481	356	281	389	394	190	299
chr1:16535275-16535294_ARHGEF19_-	ARHGEF19	181	368	261	187	433	367	358	233	12	210
chr1:165379994-165380013_RXRG_+	RXRG	321	166	142	143	208	221	500	158	364	76
chr1:165380283-165380302_RXRG_-	RXRG	123	430	195	514	165	281	396	162	229	105
chr1:165389201-165389220_RXRG_-	RXRG	346	289	160	128	197	220	303	24	188	35
chr1:165398010-165398029_RXRG_+	RXRG	319	103	288	110	406	283	380	73	99	55
chr1:165513554-165513573_LRRC52_-	LRRC52	255	577	746	730	303	323	470	195	163	313
chr1:165513809-165513828_LRRC52_+	LRRC52	116	169	147	157	94	187	384	29	20	8
chr1:165532779-165532798_LRRC52_+	LRRC52	113	503	277	176	614	333	277	543	47	18
chr1:165532782-165532801_LRRC52_+	LRRC52	103	438	432	403	268	251	371	190	18	165
chr1:16559051-16559070_RSG1_+	RSG1	292	960	607	1018	770	1448	846	1565	831	734
chr1:16559498-16559517_RSG1_-	RSG1	401	676	802	875	902	1278	1058	1114	375	516
chr1:16560090-16560109_RSG1_+	RSG1	256	234	271	148	194	370	235	153	81	77
chr1:165619177-165619196_MGST3_+	MGST3	163	43	52	122	155	86	200	76	29	7
chr1:165619180-165619199_MGST3_+	MGST3	331	727	533	441	419	842	333	445	385	254
chr1:165621214-165621233_MGST3_-	MGST3	94	73	67	95	245	46	216	100	75	693
chr1:165624614-165624633_MGST3_+	MGST3	218	149	292	65	42	422	153	71	18	10
chr1:165649778-165649797_ALDH9A1_+	ALDH9A1	402	807	1437	1094	918	771	1167	2124	1293	417
chr1:165651457-165651476_ALDH9A1_-	ALDH9A1	282	129	104	189	251	76	69	310	12	35
chr1:165652204-165652223_ALDH9A1_+	ALDH9A1	236	569	479	358	585	760	322	433	75	619
chr1:165667688-165667707_ALDH9A1_+	ALDH9A1	271	273	451	263	285	306	465	156	251	4859
chr1:165697258-165697277_TMCO1_+	TMCO1	236	245	423	302	459	260	355	72	263	60
chr1:165728788-165728807_TMCO1_-	TMCO1	208	171	92	224	43	539	39	101	58	130
chr1:165737459-165737478_TMCO1_-	TMCO1	314	296	287	274	328	252	285	23	177	412
chr1:165737478-165737497_TMCO1_+	TMCO1	106	393	190	316	153	334	254	242	25	74
chr1:165797131-165797150_UCK2_+	UCK2	312	845	560	262	853	871	682	530	124	92
chr1:16580193-16580212_FBXO42_-	FBXO42	277	188	282	109	164	369	61	2145	1179	0
chr1:16582292-16582311_FBXO42_-	FBXO42	367	267	329	123	208	280	251	779	560	19
chr1:165859596-165859615_UCK2_-	UCK2	369	533	962	489	359	551	329	366	200	306
chr1:165860533-165860552_UCK2_-	UCK2	54	23	80	115	4	14	40	22	210	0
chr1:165865548-165865567_UCK2_+	UCK2	235	82	44	192	44	71	169	248	36	0
chr1:166039482-166039501_FAM78B_+	FAM78B	221	517	201	163	198	376	230	83	105	91
chr1:166039511-166039530_FAM78B_-	FAM78B	449	632	495	589	422	904	1104	249	423	430
chr1:166135354-166135373_FAM78B_+	FAM78B	253	636	1020	895	858	1031	403	249	261	55
chr1:166135425-166135444_FAM78B_+	FAM78B	425	169	90	92	99	191	135	128	5	103
chr1:16621308-16621327_FBXO42_+	FBXO42	394	670	330	305	320	641	457	135	361	135
chr1:16641718-16641737_FBXO42_+	FBXO42	258	91	194	21	43	87	121	138	0	33
chr1:166810257-166810276_POGK_+	POGK	200	317	148	367	590	395	385	459	54	149
chr1:166810295-166810314_POGK_+	POGK	225	415	424	589	752	419	1028	33	240	75
chr1:166816796-166816815_POGK_+	POGK	144	253	223	77	177	219	163	3	164	1
chr1:166818845-166818864_POGK_-	POGK	299	315	616	201	352	471	1256	478	20	70
chr1:166831475-166831494_TADA1_-	TADA1	290	309	501	407	1034	806	1574	3562	2757	1337
chr1:166838706-166838725_TADA1_+	TADA1	402	381	482	484	1043	1010	1328	3929	5267	5017
chr1:166839070-166839089_TADA1_-	TADA1	279	691	1089	1157	1832	1509	2218	8423	4950	1082
chr1:166845422-166845441_TADA1_-	TADA1	145	534	396	452	1312	1491	1312	1711	523	280
chr1:166904555-166904574_ILDR2_-	ILDR2	339	542	614	675	395	768	792	1505	41	143
chr1:166905849-166905868_ILDR2_+	ILDR2	205	631	1162	829	868	500	511	139	148	367
chr1:166927253-166927272_ILDR2_+	ILDR2	238	764	529	611	1018	519	855	495	974	138
chr1:166944488-166944507_ILDR2_-	ILDR2	311	439	754	488	409	346	555	469	235	238
chr1:166958655-166958674_MAEL_+	MAEL	432	735	1001	867	559	1113	1028	1571	554	121
chr1:166960678-166960697_MAEL_-	MAEL	202	343	235	366	185	485	542	438	130	123
chr1:166961966-166961985_MAEL_-	MAEL	266	405	302	295	318	562	164	31	377	55
chr1:166973495-166973514_MAEL_+	MAEL	263	161	272	200	177	179	64	709	16	81
chr1:167024982-167025001_GPA33_-	GPA33	302	107	214	326	329	220	240	152	141	93
chr1:167038153-167038172_GPA33_+	GPA33	340	510	720	1051	826	571	994	156	642	21
chr1:167042719-167042738_GPA33_+	GPA33	265	202	238	429	384	320	142	366	198	78
chr1:167059519-167059538_GPA33_-	GPA33	191	260	764	308	166	248	329	430	275	433
chr1:167064134-167064153_DUSP27_+	DUSP27	311	231	419	559	422	993	825	590	528	39
chr1:167086560-167086579_DUSP27_+	DUSP27	316	183	245	280	305	156	346	282	42	234
chr1:167088609-167088628_DUSP27_-	DUSP27	658	196	343	293	418	283	626	147	171	94
chr1:167095828-167095847_DUSP27_+	DUSP27	224	233	198	268	214	177	219	468	312	199
chr1:167190158-167190177_POU2F1_+	POU2F1	241	275	401	554	180	266	111	176	228	145
chr1:16719762-16719781_SZRD1_+	SZRD1	545	534	1530	611	403	578	889	202	8698	64
chr1:16719763-16719782_SZRD1_+	SZRD1	613	719	654	407	489	425	624	601	237	69
chr1:16719891-16719910_SZRD1_+	SZRD1	64	84	124	186	71	42	111	155	32	15
chr1:16721594-16721613_SZRD1_-	SZRD1	369	230	605	404	397	885	233	70	624	116
chr1:16731577-16731596_SPATA21_+	SPATA21	188	176	242	150	199	811	241	505	101	70
chr1:167334773-167334792_POU2F1_-	POU2F1	346	501	563	408	575	268	320	249	602	177
chr1:167341252-167341271_POU2F1_+	POU2F1	175	615	532	497	357	535	803	500	275	507
chr1:167343512-167343531_POU2F1_+	POU2F1	463	178	323	360	339	173	156	189	182	858
chr1:16736472-16736491_SPATA21_-	SPATA21	188	87	40	125	146	74	330	40	71	11
chr1:167404634-167404653_CD247_+	CD247	464	413	403	462	667	717	641	1827	525	183
chr1:167407819-167407838_CD247_-	CD247	329	254	357	112	387	331	303	240	692	14
chr1:167408596-167408615_CD247_+	CD247	245	553	472	307	390	450	607	538	198	1488
chr1:16748022-16748041_SPATA21_-	SPATA21	441	463	482	1096	651	276	443	380	551	100
chr1:167487648-167487667_CD247_+	CD247	330	589	431	664	995	565	591	956	57	625
chr1:167517241-167517260_CREG1_-	CREG1	271	481	431	635	264	363	395	492	1933	456
chr1:167522706-167522725_CREG1_+	CREG1	277	236	186	270	770	527	615	736	105	90
chr1:167522750-167522769_CREG1_-	CREG1	601	449	1244	722	1404	526	1433	915	605	313
chr1:167522962-167522981_CREG1_-	CREG1	140	161	95	146	166	219	89	189	151	77
chr1:16757836-16757855_SPATA21_-	SPATA21	263	349	98	65	327	181	56	6	641	13
chr1:167599645-167599664_RCSD1_+	RCSD1	450	591	584	750	1339	939	1001	745	460	546
chr1:167654662-167654681_RCSD1_+	RCSD1	445	546	147	356	442	342	295	236	166	77
chr1:167663449-167663468_RCSD1_-	RCSD1	319	201	227	202	103	107	371	243	93	883
chr1:167666410-167666429_RCSD1_+	RCSD1	101	369	381	218	593	293	441	389	38	60
chr1:16767326-16767345_NECAP2_-	NECAP2	345	609	618	540	588	709	623	222	94	103
chr1:167691439-167691458_MPZL1_-	MPZL1	414	734	442	566	1601	385	679	219	219	94
chr1:16770193-16770212_NECAP2_+	NECAP2	261	255	728	377	379	483	478	992	135	225
chr1:167734868-167734887_MPZL1_+	MPZL1	200	21	8	50	238	132	537	7	56	6
chr1:167741673-167741692_MPZL1_-	MPZL1	217	74	111	154	293	242	48	208	7	15
chr1:16774386-16774405_NECAP2_-	NECAP2	148	149	249	562	163	298	192	113	160	256
chr1:167745354-167745373_MPZL1_-	MPZL1	126	102	206	242	337	135	103	610	120	501
chr1:16774592-16774611_NECAP2_-	NECAP2	322	463	481	229	684	451	281	535	418	49
chr1:167830229-167830248_ADCY10_+	ADCY10	267	522	317	540	476	607	178	36	47	10
chr1:167849355-167849374_ADCY10_-	ADCY10	302	264	235	406	259	134	249	314	583	411
chr1:167871024-167871043_ADCY10_-	ADCY10	294	201	203	336	346	619	291	283	42	117
chr1:167873181-167873200_ADCY10_-	ADCY10	125	154	194	162	219	175	105	20	493	536
chr1:167893738-167893757_MPC2_-	MPC2	160	107	94	167	174	139	216	339	47	84
chr1:167905010-167905029_MPC2_+	MPC2	341	285	320	326	378	247	188	317	309	40
chr1:167905038-167905057_MPC2_-	MPC2	270	182	602	931	334	682	511	506	43	383
chr1:167905040-167905059_MPC2_+	MPC2	185	372	215	214	244	339	301	461	157	112
chr1:167906205-167906224_DCAF6_-	DCAF6	178	273	58	159	102	147	128	246	103	13
chr1:167921073-167921092_DCAF6_+	DCAF6	292	258	82	180	132	128	116	130	93	11
chr1:167956776-167956795_DCAF6_+	DCAF6	205	455	226	345	271	567	578	380	121	263
chr1:167960510-167960529_DCAF6_-	DCAF6	539	482	520	249	379	591	465	199	282	195
chr1:168054874-168054893_GPR161_-	GPR161	349	175	229	119	275	205	239	307	622	88
chr1:168066174-168066193_GPR161_-	GPR161	229	457	536	732	485	475	452	980	243	417
chr1:168073736-168073755_GPR161_-	GPR161	470	212	373	1166	183	407	579	220	39	70
chr1:168074021-168074040_GPR161_-	GPR161	398	178	206	287	393	435	174	490	879	461
chr1:168148345-168148364_TIPRL_-	TIPRL	167	44	47	19	70	215	4	124	71	108
chr1:168148387-168148406_TIPRL_+	TIPRL	171	69	72	43	144	55	132	82	67	40
chr1:168153286-168153305_TIPRL_+	TIPRL	283	184	195	110	98	211	160	45	134	146
chr1:168154020-168154039_TIPRL_+	TIPRL	70	163	75	48	150	18	238	121	254	13
chr1:168195329-168195348_SFT2D2_+	SFT2D2	133	238	578	182	411	300	228	76	8	67
chr1:168195338-168195357_SFT2D2_+	SFT2D2	364	120	85	104	153	134	99	726	129	99
chr1:168201071-168201090_SFT2D2_-	SFT2D2	419	740	719	395	603	418	395	453	221	195
chr1:168201136-168201155_SFT2D2_+	SFT2D2	289	598	473	383	370	497	223	275	32	78
chr1:168250445-168250464_TBX19_+	TBX19	362	230	399	376	147	362	309	206	226	88
chr1:168260461-168260480_TBX19_-	TBX19	152	199	153	140	58	156	173	240	204	82
chr1:168278094-168278113_TBX19_+	TBX19	121	213	310	225	417	232	116	500	184	50
chr1:168282127-168282146_TBX19_-	TBX19	286	119	200	456	451	288	162	238	240	235
chr1:168670262-168670281_DPT_-	DPT	331	144	148	375	240	236	281	486	12	6
chr1:168683559-168683578_DPT_-	DPT	193	378	31	387	84	120	162	285	78	0
chr1:168698217-168698236_DPT_-	DPT	190	306	297	225	159	162	286	254	437	238
chr1:168698385-168698404_DPT_+	DPT	147	110	210	192	86	63	201	204	27	69
chr1:1688622-1688641_NADK_-	NADK	514	124	46	45	62	173	6	250	98	106
chr1:1690635-1690654_NADK_-	NADK	173	171	182	111	154	38	188	221	7	86
chr1:169076073-169076092_ATP1B1_+	ATP1B1	126	419	156	251	92	41	125	307	92	25
chr1:169080692-169080711_ATP1B1_-	ATP1B1	235	147	242	142	124	406	110	286	224	144
chr1:169094227-169094246_ATP1B1_+	ATP1B1	348	403	347	330	314	292	200	549	112	285
chr1:169096488-169096507_ATP1B1_+	ATP1B1	157	410	155	102	196	170	383	428	213	38
chr1:1691219-1691238_NADK_-	NADK	33	4	0	19	19	0	0	11	4	3
chr1:169138770-169138789_NME7_-	NME7	376	788	505	639	614	796	490	557	149	334
chr1:169200009-169200028_NME7_+	NME7	331	345	202	73	255	177	385	92	43	476
chr1:169206905-169206924_NME7_-	NME7	200	44	154	115	98	54	113	300	13	124
chr1:169267961-169267980_NME7_-	NME7	149	384	228	168	412	411	325	148	447	103
chr1:169345809-169345828_BLZF1_+	BLZF1	155	327	320	101	323	304	168	428	145	205
chr1:169345900-169345919_BLZF1_-	BLZF1	170	359	208	352	127	179	118	363	556	225
chr1:169356379-169356398_BLZF1_+	BLZF1	287	513	653	408	415	830	465	90	532	46
chr1:169356399-169356418_BLZF1_-	BLZF1	269	590	596	622	547	1206	569	222	289	255
chr1:169364425-169364444_CCDC181_-	CCDC181	176	441	124	295	166	318	100	332	54	624
chr1:169390712-169390731_CCDC181_-	CCDC181	146	69	82	146	133	88	193	66	104	106
chr1:169391320-169391339_CCDC181_-	CCDC181	138	39	62	79	89	69	129	145	50	25
chr1:169437465-169437484_SLC19A2_-	SLC19A2	180	523	178	259	252	184	228	502	23	508
chr1:169439237-169439256_SLC19A2_+	SLC19A2	259	202	376	260	445	385	208	77	296	168
chr1:169446896-169446915_SLC19A2_+	SLC19A2	153	423	439	282	240	425	480	116	38	213
chr1:169454806-169454825_SLC19A2_-	SLC19A2	194	217	46	120	109	103	66	361	135	106
chr1:169510292-169510311_F5_+	F5	159	341	318	326	304	399	177	280	13555	10883
chr1:169510577-169510596_F5_+	F5	260	618	560	664	807	599	314	683	531	948
chr1:169511605-169511624_F5_+	F5	402	881	929	1058	1199	420	845	183	677	296
chr1:169555587-169555606_F5_+	F5	245	501	399	309	522	374	194	220	370	342
chr1:169580757-169580776_SELP_+	SELP	298	253	299	309	272	366	165	83	108	49
chr1:169581488-169581507_SELP_-	SELP	153	297	368	244	238	425	228	58	293	16
chr1:169582906-169582925_SELP_+	SELP	106	680	210	530	319	248	296	135	12	121
chr1:169586353-169586372_SELP_-	SELP	240	266	168	338	179	353	364	765	386	401
chr1:169673753-169673772_SELL_-	SELL	103	98	137	199	61	183	48	212	4	101
chr1:1696746-1696765_NADK_+	NADK	297	113	373	226	499	696	140	595	294	32
chr1:169677732-169677751_SELL_-	SELL	174	332	84	248	123	335	227	20	29	148
chr1:169679629-169679648_SELL_-	SELL	130	173	201	30	92	182	69	14	112	2
chr1:169680639-169680658_SELL_-	SELL	350	442	270	430	723	528	352	606	149	10
chr1:169698762-169698781_SELE_+	SELE	276	304	197	40	89	30	168	44	33	25
chr1:169699680-169699699_SELE_+	SELE	349	582	553	388	791	384	532	196	424	445
chr1:169701033-169701052_SELE_+	SELE	351	163	242	148	299	321	391	1291	1820	1
chr1:169702078-169702097_SELE_+	SELE	411	538	374	512	252	373	579	562	266	473
chr1:169762346-169762365_METTL18_-	METTL18	217	654	689	499	586	372	382	3462	263	179
chr1:169762532-169762551_METTL18_+	METTL18	218	338	492	469	322	449	558	255	580	311
chr1:169762668-169762687_METTL18_-	METTL18	201	774	561	473	660	769	797	422	516	157
chr1:169762758-169762777_METTL18_-	METTL18	377	739	430	720	639	705	955	876	144	110
chr1:169771792-169771811_C1orf112_+	C1orf112	195	305	234	267	390	240	397	249	156	24
chr1:169772405-169772424_C1orf112_-	C1orf112	244	390	197	271	346	243	204	566	39	57
chr1:169792566-169792585_C1orf112_-	C1orf112	146	47	137	211	89	116	175	60	109	27
chr1:169796924-169796943_C1orf112_+	C1orf112	396	350	463	456	244	448	176	242	57	27
chr1:169838084-169838103_SCYL3_+	SCYL3	176	258	100	52	181	299	72	163	43	63
chr1:169845121-169845140_SCYL3_-	SCYL3	368	473	280	92	476	672	263	44	775	116
chr1:169847831-169847850_SCYL3_-	SCYL3	199	216	204	116	146	131	168	89	210	275
chr1:169857898-169857917_SCYL3_+	SCYL3	119	120	131	201	172	18	136	229	12	92
chr1:169985655-169985674_KIFAP3_-	KIFAP3	275	966	411	695	1017	1059	718	877	438	366
chr1:170001029-170001048_KIFAP3_-	KIFAP3	213	279	105	134	19	68	160	16	99	79
chr1:170004665-170004684_KIFAP3_+	KIFAP3	367	418	145	302	109	448	716	237	82	191
chr1:170015856-170015875_KIFAP3_+	KIFAP3	261	222	164	93	168	128	234	16	575	138
chr1:170115399-170115418_METTL11B_-	METTL11B	278	92	74	117	101	468	462	259	102	21
chr1:170129788-170129807_METTL11B_-	METTL11B	259	283	208	415	416	165	460	166	478	51
chr1:170135854-170135873_METTL11B_-	METTL11B	284	70	293	185	19	287	66	634	53	12
chr1:170136706-170136725_METTL11B_+	METTL11B	198	375	469	509	100	41	541	73	278	92
chr1:170508572-170508591_GORAB_+	GORAB	152	139	457	251	209	257	347	324	151	339
chr1:170511652-170511671_GORAB_+	GORAB	163	168	54	51	235	95	127	71	23	0
chr1:170513873-170513892_GORAB_+	GORAB	157	93	151	57	33	141	219	78	37	0
chr1:170521417-170521436_GORAB_+	GORAB	112	34	40	118	34	52	16	0	167	13
chr1:170633555-170633574_PRRX1_+	PRRX1	227	347	395	454	1000	350	574	377	271	47
chr1:170689009-170689028_PRRX1_+	PRRX1	223	699	575	418	480	368	390	377	194	195
chr1:170695493-170695512_PRRX1_-	PRRX1	203	150	82	225	119	151	105	836	88	0
chr1:170705194-170705213_PRRX1_-	PRRX1	226	155	397	339	552	403	339	374	53	22
chr1:170940921-170940940_MROH9_-	MROH9	178	466	177	635	530	567	433	338	340	28
chr1:170955830-170955849_MROH9_+	MROH9	481	702	448	224	555	526	719	552	943	224
chr1:170961405-170961424_MROH9_+	MROH9	174	140	198	81	154	140	91	35	355	17
chr1:170964562-170964581_MROH9_+	MROH9	140	99	38	28	43	92	32	25	73	21
chr1:171061893-171061912_FMO3_+	FMO3	207	76	305	131	244	162	150	126	259	112
chr1:171072916-171072935_FMO3_+	FMO3	354	267	470	158	454	232	188	22	227	53
chr1:171076866-171076885_FMO3_-	FMO3	358	537	806	353	364	672	512	958	1926	78
chr1:171080002-171080021_FMO3_-	FMO3	360	495	185	368	484	345	413	423	215	182
chr1:171107341-171107360_FMO6P_+	FMO6P	232	106	134	277	167	523	54	60	20	5
chr1:171107444-171107463_FMO6P_+	FMO6P	287	366	519	284	323	655	685	74	121	81
chr1:171121298-171121317_FMO6P_+	FMO6P	307	998	663	574	408	328	417	367	223	175
chr1:171121318-171121337_FMO6P_-	FMO6P	410	946	708	892	699	801	545	1158	538	383
chr1:171165842-171165861_FMO2_+	FMO2	281	427	372	329	202	244	264	252	141	71
chr1:171165887-171165906_FMO2_+	FMO2	170	174	372	191	168	155	241	178	360	95
chr1:171173143-171173162_FMO2_+	FMO2	295	282	531	428	379	225	277	773	318	92
chr1:171174600-171174619_FMO2_-	FMO2	94	24	93	75	2	236	60	41	32	48
chr1:171227317-171227336_FMO1_+	FMO1	244	607	497	558	455	128	206	779	473	89
chr1:171236676-171236695_FMO1_+	FMO1	189	131	309	175	58	182	267	181	12	230
chr1:171244632-171244651_FMO1_-	FMO1	84	68	19	21	0	34	11	70	9	0
chr1:171247983-171248002_FMO1_+	FMO1	376	370	181	164	143	539	110	47	958	374
chr1:171293308-171293327_FMO4_+	FMO4	263	567	429	433	414	385	462	305	53	194
chr1:171300814-171300833_FMO4_+	FMO4	286	102	196	103	210	229	368	204	152	68
chr1:171301876-171301895_FMO4_-	FMO4	428	1123	785	505	811	842	996	311	116	259
chr1:171303861-171303880_FMO4_+	FMO4	315	321	254	224	123	422	192	305	56	23
chr1:171482253-171482272_PRRC2C_+	PRRC2C	299	217	193	211	85	50	232	114	168	169
chr1:171483751-171483770_PRRC2C_+	PRRC2C	281	250	207	152	156	402	66	76	107	315
chr1:171484995-171485014_PRRC2C_-	PRRC2C	152	136	112	106	47	180	195	341	898	29
chr1:171491334-171491353_PRRC2C_-	PRRC2C	128	79	64	14	41	196	231	73	77	17
chr1:171605115-171605134_MYOC_-	MYOC	186	95	192	273	96	141	233	180	56	35
chr1:171605230-171605249_MYOC_+	MYOC	318	642	703	577	263	592	476	454	226	415
chr1:171621226-171621245_MYOC_-	MYOC	218	408	234	219	565	151	176	606	223	16
chr1:171621490-171621509_MYOC_+	MYOC	444	791	506	511	1030	571	716	536	329	216
chr1:171678820-171678839_VAMP4_-	VAMP4	307	244	142	266	235	242	487	157	238	48
chr1:171678832-171678851_VAMP4_-	VAMP4	241	64	58	94	117	96	127	13	35	0
chr1:171688332-171688351_VAMP4_+	VAMP4	144	185	208	165	137	344	184	35	226	15
chr1:171707525-171707544_VAMP4_+	VAMP4	291	241	392	408	225	204	339	115	81	86
chr1:171751159-171751178_METTL13_+	METTL13	191	256	761	238	232	201	495	468	66	114
chr1:171753236-171753255_METTL13_+	METTL13	186	115	57	142	114	176	30	143	186	49
chr1:171755105-171755124_METTL13_+	METTL13	378	394	516	525	588	722	758	830	368	41
chr1:171759623-171759642_METTL13_+	METTL13	110	26	227	148	166	249	326	650	57	20
chr1:171810883-171810902_DNM3_+	DNM3	101	197	85	113	96	141	75	249	118	283
chr1:171890884-171890903_DNM3_+	DNM3	158	398	163	557	75	325	341	378	854	200
chr1:171958176-171958195_DNM3_+	DNM3	243	121	59	60	64	80	37	52	5	9
chr1:172001619-172001638_DNM3_+	DNM3	326	192	235	169	110	171	156	678	149	21
chr1:172410977-172410996_PIGC_+	PIGC	271	335	84	60	639	132	64	142	67	1
chr1:172411025-172411044_PIGC_+	PIGC	263	625	647	591	537	900	328	347	3166	33
chr1:172411414-172411433_PIGC_-	PIGC	150	200	203	408	54	192	91	333	14	9
chr1:172411735-172411754_PIGC_-	PIGC	436	287	1006	846	225	588	303	354	57	10
chr1:172414243-172414262_C1orf105_-	C1orf105	280	272	381	273	434	231	430	352	96	95
chr1:172414277-172414296_C1orf105_+	C1orf105	473	802	846	706	663	329	875	781	430	169
chr1:172414290-172414309_C1orf105_-	C1orf105	167	125	215	98	224	75	84	259	293	194
chr1:172437623-172437642_C1orf105_-	C1orf105	578	767	860	892	696	554	1192	630	471	635
chr1:17248543-17248562_CROCC_+	CROCC	185	246	416	67	169	96	157	8	21	254
chr1:17249184-17249203_CROCC_-	CROCC	356	312	468	375	299	193	239	243	60	1356
chr1:172502572-172502591_SUCO_+	SUCO	163	69	130	84	102	402	64	484	43	0
chr1:17250881-17250900_CROCC_+	CROCC	210	427	683	426	697	600	263	250	984	53
chr1:172525036-172525055_SUCO_-	SUCO	89	222	115	272	186	307	91	229	149	14
chr1:172526550-172526569_SUCO_-	SUCO	256	413	476	167	126	431	201	487	105	108
chr1:172526866-172526885_SUCO_+	SUCO	329	898	522	609	899	464	713	665	182	113
chr1:17257026-17257045_CROCC_+	CROCC	460	605	680	828	992	956	771	1060	565	165
chr1:172628558-172628577_FASLG_+	FASLG	393	641	314	303	361	229	145	768	186	120
chr1:172628668-172628687_FASLG_+	FASLG	135	101	246	94	63	99	59	4	2	17
chr1:172634788-172634807_FASLG_-	FASLG	350	146	304	310	229	222	206	199	84	11
chr1:172635026-172635045_FASLG_+	FASLG	237	373	498	404	711	319	214	174	190	96
chr1:173010766-173010785_TNFSF18_-	TNFSF18	172	309	365	303	309	96	185	397	188	654
chr1:173010782-173010801_TNFSF18_-	TNFSF18	328	384	416	591	624	556	653	993	1000	188
chr1:173010790-173010809_TNFSF18_+	TNFSF18	576	418	594	580	612	334	247	717	31	63
chr1:17301815-17301834_MFAP2_+	MFAP2	375	526	484	295	366	630	626	423	755	169
chr1:173019959-173019978_TNFSF18_-	TNFSF18	301	479	808	411	734	469	934	494	235	68
chr1:17302980-17302999_MFAP2_+	MFAP2	326	333	504	742	530	293	289	390	723	86
chr1:17303252-17303271_MFAP2_+	MFAP2	215	256	312	202	430	357	513	319	262	12
chr1:17303630-17303649_MFAP2_+	MFAP2	257	670	643	674	658	742	695	444	144	373
chr1:173155707-173155726_TNFSF4_-	TNFSF4	145	287	120	224	260	413	112	129	150	24
chr1:173155712-173155731_TNFSF4_+	TNFSF4	211	350	328	415	297	180	159	317	1346	11
chr1:173155775-173155794_TNFSF4_+	TNFSF4	466	536	882	226	472	1027	746	564	452	158
chr1:173176237-173176256_TNFSF4_-	TNFSF4	175	143	133	48	215	391	238	78	605	15
chr1:17331516-17331535_ATP13A2_-	ATP13A2	245	538	313	481	308	482	224	1189	220	46
chr1:17332022-17332041_ATP13A2_-	ATP13A2	343	606	453	550	632	576	730	168	593	61
chr1:17332224-17332243_ATP13A2_+	ATP13A2	639	1018	1102	690	1242	1521	1170	418	380	11859
chr1:17338226-17338245_ATP13A2_-	ATP13A2	315	465	495	496	263	460	314	193	678	194
chr1:173446525-173446544_PRDX6_+	PRDX6	323	388	668	660	918	1038	608	967	436	420
chr1:173446576-173446595_PRDX6_+	PRDX6	361	445	666	505	679	396	388	292	1079	431
chr1:173446592-173446611_PRDX6_-	PRDX6	198	185	375	487	605	895	729	314	285	184
chr1:173446595-173446614_PRDX6_-	PRDX6	214	643	388	443	471	429	797	1001	176	879
chr1:173490474-173490493_SLC9C2_-	SLC9C2	193	279	279	413	525	217	307	284	708	15
chr1:173503706-173503725_SLC9C2_-	SLC9C2	194	277	562	359	306	283	279	799	193	107
chr1:17350489-17350508_SDHB_-	SDHB	218	0	9	8	8	0	0	17	17	35
chr1:17354290-17354309_SDHB_-	SDHB	150	44	129	101	97	135	32	4	41	0
chr1:17355173-17355192_SDHB_-	SDHB	468	8	43	40	0	90	25	90	122	24
chr1:17355198-17355217_SDHB_-	SDHB	316	24	40	10	89	4	0	7	17	22
chr1:173556815-173556834_SLC9C2_+	SLC9C2	74	28	10	44	0	18	7	0	76	40
chr1:173556831-173556850_SLC9C2_+	SLC9C2	186	135	173	68	96	126	356	67	239	193
chr1:1735928-1735947_GNB1_+	GNB1	439	243	456	305	443	363	244	465	54	379
chr1:173616122-173616141_ANKRD45_-	ANKRD45	578	782	827	856	632	599	771	1168	710	317
chr1:173628467-173628486_ANKRD45_-	ANKRD45	280	998	473	490	798	439	683	440	869	204
chr1:173628520-173628539_ANKRD45_+	ANKRD45	289	250	292	280	283	290	254	1523	46	31
chr1:173628547-173628566_ANKRD45_-	ANKRD45	199	191	139	101	269	318	307	92	25	73
chr1:173685184-173685203_KLHL20_+	KLHL20	387	488	804	206	464	385	689	1102	643	717
chr1:173702992-173703011_KLHL20_-	KLHL20	185	237	142	333	362	211	259	318	311	487
chr1:173722376-173722395_KLHL20_-	KLHL20	144	137	149	135	79	118	161	128	34	21
chr1:173725121-173725140_KLHL20_+	KLHL20	331	974	476	566	914	911	671	827	530	386
chr1:173772114-173772133_CENPL_-	CENPL	279	6	0	29	39	7	110	0	1	0
chr1:173772215-173772234_CENPL_+	CENPL	164	114	102	72	247	58	53	23	24	0
chr1:173780300-173780319_CENPL_-	CENPL	405	107	14	2	29	22	15	251	155	161
chr1:173780397-173780416_CENPL_+	CENPL	157	58	30	46	16	72	103	91	3	0
chr1:1737941-1737960_GNB1_+	GNB1	219	287	171	337	381	192	176	255	147	130
chr1:173794462-173794481_DARS2_+	DARS2	196	190	213	50	67	215	246	62	4	80
chr1:173795903-173795922_DARS2_+	DARS2	158	7	27	11	10	3	14	347	101	99
chr1:173797484-173797503_DARS2_+	DARS2	291	33	49	29	44	24	38	78	18	86
chr1:173799835-173799854_DARS2_-	DARS2	412	0	58	10	82	18	9	100	49	40
chr1:173839365-173839384_ZBTB37_-	ZBTB37	519	275	231	268	309	331	265	209	17	445
chr1:173840030-173840049_ZBTB37_+	ZBTB37	158	584	242	499	1001	487	198	143	313	88
chr1:173842615-173842634_ZBTB37_-	ZBTB37	192	33	222	94	49	237	139	1405	37	71
chr1:173854826-173854845_ZBTB37_+	ZBTB37	103	107	84	97	85	244	208	339	237	18
chr1:173878906-173878925_SERPINC1_-	SERPINC1	188	182	311	226	217	210	219	17	131	172
chr1:173879974-173879993_SERPINC1_-	SERPINC1	158	89	318	179	237	232	281	68	153	128
chr1:173883879-173883898_SERPINC1_-	SERPINC1	338	315	263	273	334	392	221	179	204	51
chr1:173886366-173886385_SERPINC1_-	SERPINC1	228	46	108	73	17	311	739	217	138	0
chr1:173950010-173950029_RC3H1_-	RC3H1	292	458	421	278	530	440	755	1613	164	26
chr1:173951917-173951936_RC3H1_+	RC3H1	214	590	286	494	384	350	277	1380	586	46
chr1:173952746-173952765_RC3H1_-	RC3H1	312	343	331	274	600	221	375	523	535	130
chr1:173961967-173961986_RC3H1_+	RC3H1	147	232	94	57	229	52	166	91	227	24
chr1:174200386-174200405_RABGAP1L_-	RABGAP1L	377	113	145	121	320	264	294	57	254	2
chr1:174210624-174210643_RABGAP1L_+	RABGAP1L	324	298	227	60	405	330	102	483	95	61
chr1:174219702-174219721_RABGAP1L_-	RABGAP1L	336	184	392	269	196	299	389	185	105	40
chr1:17422406-17422425_PADI2_-	PADI2	160	129	136	228	198	33	221	71	5	89
chr1:174244978-174244997_RABGAP1L_-	RABGAP1L	500	419	297	365	257	287	255	542	679	157
chr1:17429465-17429484_PADI2_+	PADI2	469	258	171	252	350	254	304	166	178	237
chr1:17431390-17431409_PADI2_-	PADI2	299	246	1080	477	478	788	568	773	220	171
chr1:174417257-174417276_GPR52_+	GPR52	218	228	185	165	107	191	130	153	474	12
chr1:174417277-174417296_GPR52_+	GPR52	197	457	381	355	343	249	210	288	542	15
chr1:174417899-174417918_GPR52_-	GPR52	312	533	380	338	603	315	269	285	468	797
chr1:174418286-174418305_GPR52_+	GPR52	308	593	347	460	675	500	702	799	1566	952
chr1:17445824-17445843_PADI2_-	PADI2	201	116	261	236	338	219	136	60	140	80
chr1:1747242-1747261_GNB1_-	GNB1	313	156	154	69	139	186	48	145	4	55
chr1:174977795-174977814_CACYBP_+	CACYBP	185	173	320	170	306	287	171	277	171	5
chr1:174979075-174979094_CACYBP_+	CACYBP	287	137	145	126	345	91	40	2	12	131
chr1:174979185-174979204_CACYBP_+	CACYBP	149	153	215	94	84	60	169	570	543	60
chr1:174983935-174983954_MRPS14_+	MRPS14	359	0	5	19	17	195	0	13	108	67
chr1:174983936-174983955_MRPS14_+	MRPS14	229	68	55	10	67	61	65	9	4	2
chr1:174992502-174992521_MRPS14_-	MRPS14	279	14	135	112	62	59	21	132	32	14
chr1:174992541-174992560_MRPS14_-	MRPS14	268	380	700	414	699	528	192	239	388	484
chr1:175046718-175046737_TNN_-	TNN	268	474	428	92	649	180	704	127	140	41
chr1:175048468-175048487_TNN_+	TNN	65	75	55	99	109	75	20	11	206	12
chr1:175087848-175087867_TNN_+	TNN	283	45	178	101	231	126	88	11	43	15
chr1:175092620-175092639_TNN_-	TNN	297	222	292	260	257	440	223	155	146	276
chr1:175129879-175129898_KIAA0040_-	KIAA0040	376	172	259	195	365	327	192	264	194	474
chr1:175129910-175129929_KIAA0040_-	KIAA0040	148	334	394	283	363	88	233	67	367	174
chr1:175129979-175129998_KIAA0040_-	KIAA0040	145	119	191	272	232	157	90	127	16	35
chr1:175130088-175130107_KIAA0040_-	KIAA0040	201	87	152	117	56	125	85	251	110	1
chr1:175362978-175362997_TNR_-	TNR	255	379	428	339	384	256	376	283	114	11
[truncated: 5,201,655 more chars]
